# Covalent Destabilizing Degrader of AR and AR-V7 in Androgen-Independent Prostate Cancer Cells

**DOI:** 10.1101/2025.02.12.637117

**Authors:** Charlotte M. Zammit, Cory M. Nadel, Ying Lin, Sajjan Koirala, Patrick Ryan Potts, Daniel K. Nomura

## Abstract

Androgen-independent prostate cancers, correlated with heightened aggressiveness and poor prognosis, are caused by mutations or deletions in the androgen receptor (AR) or expression of truncated variants of AR that are constitutively activated. Currently, drugs and drug candidates against AR target the steroid-binding domain to antagonize or degrade AR. However, these compounds cannot therapeutically access largely intrinsically disordered truncated splice variants of AR, such as AR-V7, that only possess the DNA binding domain and are missing the ligand binding domain. Targeting intrinsically disordered regions within transcription factors has remained challenging and is considered “undruggable”. Herein, we leveraged a cysteine-reactive covalent ligand library in a cellular screen to identify degraders of AR and AR-V7 in androgen-independent prostate cancer cells. We identified a covalent compound EN1441 that selectively degrades AR and AR-V7 in a proteasome-dependent manner through direct covalent targeting of an intrinsically disordered cysteine C125 in AR and AR-V7. EN1441 causes significant and selective destabilization of AR and AR-V7, leading to aggregation of AR/AR-V7 and subsequent proteasome-mediated degradation. Consistent with targeting both AR and AR-V7, we find that EN1441 completely inhibits total AR transcriptional activity in androgen-independent prostate cancer cells expressing both AR and AR-V7 compared to AR antagonists or degraders that only target the ligand binding domain of full-length AR, such as enzalutamide and ARV-110. Our results put forth a pathfinder molecule EN1441 that targets an intrinsically disordered cysteine within AR to destabilize, degrade, and inhibit both AR and AR-V7 in androgen-independent prostate cancer cells and highlights the utility of covalent ligand discovery approaches in directly targeting, destabilizing, inhibiting, and degrading classically undruggable transcription factor targets.

## Supplementary material for "Covalent Destabilizing Degrader of AR and AR-V7 in Androgen-Independent Prostate Cancer Cells": Table S1

### Sheet: library
Compound Name	SMILES	Structure
EN1	COC(C1=CC=C(C(OC)=O)C=C1NC(C=C)=O)=O
EN2	C=CC(NCC1=CC=C(C(N2CCC(C3=NC(C=CC=C4)=C4S3)CC2)=O)C=C1)=O
EN3	C=CC(NCC1=CC=C(C(NC2=CC=C(OCC3=CN(C=CC=C4)C4=N3)C=C2)=O)C=C1)=O
EN4	C=CC(NCC1=CC=C(C(NC2=C(OC3=CC=C(OCC)C=C3)C=CC=C2)=O)C=C1)=O
EN6	C=CC(NC1=C(F)C=CC(NC(C2=CN(C3=CC=CC=C3F)N=C2)=O)=C1)=O
EN7	IC(C=C1)=CN(CC2=C/3C=CC=C2)C1=NC3=N/C(C=C)=O
EN8	C=CC(NC1=CC=C(C(NC2=CC=C(N3CCOCC3)N=C2)=O)C=C1)=O
EN9	C=CC(N(CC1=COC=C1)CC)=O
EN10	O=C(C=C)N(C1)CCCC21OCC3=CC=CC=C32
EN12	COC1=CC=C(C2=NC(CN3CCN(C(C=C)=O)CC3)=CS2)C=C1
EN13	C=CC(NCC1=CC=C(C(NCC2CCCN(C)C2C3=CC=C(OC)C=C3)=O)C=C1)=O
EN14	C=CC(N(CC(NC(C1=CC=CC=C1)C2=CC=CC=C2)=O)C)=O
EN15	C=CC(NCC1=CC=C(C(NC2=C(C(OCC)=O)C3=C(CCCC3)S2)=O)C=C1)=O
EN16	C=CC(NCC1=CC=C(C(NC2=CC=C(CN3C(CCC3=O)=O)C=C2)=O)C=C1)=O
EN17	CS(C1=CC=CC(OC2=NC=CC=C2CNC(C=C)=O)=C1)(=O)=O
EN18	COC1=CC=C(C=C1)NC(CN2N=CC(NC(C=C)=O)=C2)=O
EN19	C=CC(NC(C1=CC(Cl)=CC=C1Cl)C2COCC2)=O
EN20	CC(C)C1=C(C2=CC=CC=C2)N=C(C3N(C(C=C)=O)CCC3)O1
EN22	O=C(C1)NCCN(C(C=C)=O)C1C2=CC=CC=C2
EN23	FC(F)(F)OC1=CC=C(NC(CN2CCN(C(C=C)=O)CC2)=O)C=C1
EN24	CN(C)C1=NOC(C2CCN(C(C=C)=O)CC2)=N1
EN25	O=C(C1=CC=C(CNC(C=C)=O)C=C1)NC(C=C2)=CC=C2SC3=CC=C(C)C(C)=C3
EN26	O=C(C=C)N(C1CC1)CC2=NC(C3CCCCCC3)=NO2
EN27	O=C(C=C)N(CC1=CC=C(C(NC2CC2)=O)C=C1)CC3=CC=CO3
EN28	CC1N(C(C=C)=O)CCN2C(C3CCCC3)=NN=C21
EN29	CC1=CC=C(NC(N2CCN(C(C=C)=O)CC2)=O)C=C1Cl
EN30	C=CC(N(C1)C[C@H]2CCC[C@]21C3=NC(C4=CN=CC=N4)=NO3)=O
EN33	C=CC(NC(C)C1=CC=C(OC)C(CN2N=CC=C2)=C1)=O
EN35	O=C(C=C)NC(C1=CC=CC=C1OC)C2=CC=CO2
EN36	FC1=CC=CC(F)=C1C(CNC(C=C)=O)N2CC(C)OC(C)C2
EN37	C=CC(N1CCC(C2=NC(C3=CC=C(OC)C=C3)=CC=N2)CC1)=O
EN38	CC(N1CCN(C(C2CCN(C(C=C)=O)CC2)=O)CC1)=O
EN39	C=CC(NCC1=NC(N2CCN(C)CC2)=NC=C1)=O
EN40	CC1=C(C2=CC=CO2)CN(C(C=C)=O)CC1
EN43	C=CC(NC[C@@H]1CCO[C@H]1C2=CC=NN2CC)=O
EN44	COC1=CC=CC=C1C2=NN(C3=CC=C(C)C=C3)C(NC(C4=CC=C(CNC(C=C)=O)C=C4)=O)=C2
EN45	O=C(C1=CC=C(CNC(C=C)=O)C=C1)NC2=NC(C3=CC=C4C(CCC4)=C3)=CS2
EN46	CCOC1=C(CN(C(C=C)=O)CCCN2C=NC=C2)C=CC=C1
EN47	CC(C)N(C(C=C)=O)CC1=NC(C2=CC=C3C(OCO3)=C2)=CN1
EN48	C=CC(N(C1)CCC1OC2=CC=CN=C2N3CCCC3)=O
EN49	C=CC(NC(CC)C1=NOC(C2=CC=CC(Br)=C2)=N1)=O
EN50	C=CC(N1CCN2C(C1)=NN(CC(N(C)C)=O)C2=O)=O
EN51	C=CC(N1CCN(CC2=NOC(C3=CC=CS3)=N2)CC1)=O
EN52	C=CC(N1[C@@H](C(N2C(C3CCCC3)CCC2)=O)CCC1)=O
EN53	C=CC(N(CC)C1CCN(C2=NC(C(C)C)=NC(C)=C2)CC1)=O
EN54	C=CC(NCC1OCCN(C2=CC=C(Cl)C=C2)C1)=O
EN57	C=CC(N(C1CN(CC2=NOC(C3CC3)=N2)CCC1)C)=O
EN58	C=CC(N(CC)CC(NC1=CC(OCCO2)=C2C=C1)=O)=O
EN59	C=CC(NCC1=CC=C(C(NC2=CC=C(C=CN3CC)C3=C2)=O)C=C1)=O
EN60	C=CC(N1C2CCC1C3=C2N=CC=C3)=O
EN61	C=CC(N1CCCC(C2=NN(C3=CC=CC=C3)C=C2C(CCC)=O)C1)=O
EN62	CC1=C(SC(NC(C2=CC=C(CNC(C=C)=O)C=C2)=O)=C1C(N3CCCCC3)=O)C4=CC=CC=C4
EN63	COC1(C2=NOC(CC3CCN(C(C=C)=O)CC3)=N2)CCCC1
EN64	O=C(C=C)N1CCCCC(N2CCN(C)CC2)C1
EN65	FC1=CC=C(C(NC(C=C)=O)CN2C=NC3=CC=CC=C32)C=C1
EN67	COC1=CC=C(C2=NOC(CNC(C=C)=O)C2)C=C1F
EN68	C=CC(N(C)CC1=C(OCC2=CC=CC=C2F)C(OC)=CC=C1)=O
EN69	COC1=CC=C2C(C(N(CC3=CC=CC=C3)C(C=C)=O)CCO2)=C1
EN71	COC1=C(OC)C=C(C2N(C(CCl)=O)N=C(C3=CC=C(Br)C=C3)C2)C=C1
EN72	O=C(CCl)N(N=C(C1=CC=CC(Cl)=C1)C2)C2C3=CC=CO3
EN74	CCCC1=CC=C(C2=NN(C3=CC=CC=C3)C(NC(CCl)=O)=C2)C=C1
EN78	O=C(CCl)NNC(C1=CC(C2=CC=C(OC)C(OC)=C2)=NC3=C1C=CC=C3)=O
EN82	O=C(N1C(C2=C(N=CC=N3)C3=CC=C2)CC(C4=CC=CC=C4)=N1)CCl
EN83	O=C(N1C(C2=C(OC)C=CC(OC)=C2)CCC1)CCl
EN84	O=C(NC1(C2=CC=C(OCCO3)C3=C2)CCCC1)CCl
EN86	O=C(CCl)NC(C1=CC=CC=C1)C2=NC=CN2C
EN87	O=C(CCl)N(CCC1)C1C2=CC=CC(OC)=C2
EN88	O=C(CCl)N1CCCCCC1C2=CC=C(OC)C=C2
EN89	O=C(CCl)NC(C1=CC(OCO2)=C2C=C1)C
EN90	O=C(CCl)NCC1=CC=C(CN2CCCC2)C=C1
EN93	FC(F)(F)C1=CC(CN(C(CCl)=O)C)=CC=C1
EN94	COC1=CC=C(CN(C(CCl)=O)C2CC2)C=C1
EN95	COC1=C(OC)C=C(CCN(C(CCl)=O)C2)C2=C1
EN96	C=CCOC(C=CC=C1)=C1CN(C(CCl)=O)C2=CC(OCO3)=C3C=C2
EN98	C=CCOC(C=CC=C1)=C1CN(C(CCl)=O)C2=CC=C(OCCO3)C3=C2
EN99	FC(F)OC1=CC=C(CN(C(CCl)=O)C)C=C1
EN101	O=C(CCl)N(CCC1)C1C2=CC=C(OCCO3)C3=C2
EN102	CCN(C(CCl)=O)CC1=CC(OCO2)=C2C=C1
EN103	COC1=C(OC)C(C2N(C(CCl)=O)N=C(C3=CC=C(Br)C=C3)C2)=CC=C1
EN105	BrC1=C(NC(CCl)=O)C=C(OCCO2)C2=C1
EN106	O=C(CCl)N(CCC#N)C1=CC=C(OCCO2)C2=C1
EN108	O=C(C=C)N(C1)CCC2=C1N=CN2C3=CC=CC=C3
EN117	CC(N(C1CC1)C(=O)C=C)C=2C=CC=NC2
EN118	C=CC(=O)N1CCC(CC1)NC(=O)CC2CCCCC2
EN119	C=CC(=O)NCC1=CS(=O)(=O)C=2C=CC=CC12
EN120	NC(=O)C1(CCOC=2C=CC=CC21)NC(=O)C=C
EN122	FC(F)C=1C=CC(NC(=O)C=C)=CN1
EN124	COCC1=NC=2C=C(NC(=O)C=C)C=CC2O1
EN125	CN(CC=1C=CC=2OCCOC2C1)C(=O)C=C
EN126	C=CC(=O)N1CCN(CC2COCCO2)CC1
EN127	CCOC=1C=CC=2CN(CCC2C1)C(=O)C=C
EN128	CN1C(=NC=2C=C(NC(=O)C=C)C=CC12)C3CC3
EN129	CN1C(NC(=O)C=C)=NC=2C=C(Cl)C=CC12
EN131	C=CC(=O)NC1=CC=NS1
EN132	C=CC(=O)NC=1SC=NC1C2CC2
EN133	OCC(NC(=O)C=C)C=1C=CSC1
EN137	CN1N=CC=C1C2CCCN(C2)C(=O)C=C
EN138	FC(F)(F)C=1C=CC(=CC1)C2CCN(C2)C(=O)C=C
EN139	C=CC(=O)N1CCCC(C1)C2=NC=NO2
EN140	C=CC(=O)N1CCCC1C=2N=CC=CN2
EN141	CN1C=C(C=N1)N(CC=2C=CC=CC2)C(=O)C=C
EN142	C=CC(=O)NCC1(CCSC1)N2CCOCC2
EN143	CC(N1CCN(CC1)C(=O)C=C)C=2C=CC=CC2Cl
EN144	FC=1C=CC(=CC1)C(NC(=O)C=C)C=2C=CC=CN2
EN145	C=CC(=O)N1CC(C2CCCC21)C=3C=CC=CC3
EN146	CCN(CC(=O)N1CC(C)N(C)CC1C)C(=O)C=C
EN147	NC(=O)C=1C=CC(CNC(=O)C=C)=CN1
EN148	ClC=1C=CC=C2C3C(NC(=O)C=C)C3CC21
EN149	C=CC(=O)N(CC=1C=CC=CN1)C2CC2
EN150	CN1C=C(C=N1)C(C)(O)CNC(=O)C=C
EN156	FC=1C=CC=CC1CN2C=CN=C2NC(=O)C=C
EN157	C=CC(=O)N1CC2C3COCC3C2C1
EN159	C=CC(=O)NC=1C=C2CCCOC2=CN1
EN160	CC1(C)CN(C1C2=NC=CN2CC3CC3)C(=O)C=C
EN161	NC(=O)C1CCCN(C1)C=2C=CC(NC(=O)C=C)=CN2
EN167	CC(NC(=O)C=C)C(C)N1C=NC=N1
EN168	CC1=CN=C(S1)C(NC(=O)C=C)C2CC2
EN169	CN1N=CC(CCCNC(=O)C=C)=N1
EN170	CS(=O)(=O)C1CCCCN(C1)C(=O)C=C
EN171	C=CC(=O)N1CCC2(CCN(CC=3C=CC=CC3)C2)C1
EN172	CC1CN(C(=O)C=C)C=2C=C(F)C=CC2C(=O)N1
EN173	CC=1C=CN=C(OC2CCN(CC2)C(=O)C=C)C1
EN174	C=CC(=O)N1CCN(C2CC2)C=3C=CC=CC13
EN175	C=CC(=O)NC=1C=CC=C(CNC(=O)C=2C=CSC2)C1
EN176	C=CC(=O)NC=1C=CC=2OCCCOC2C1
EN178	CN1C=C(C=N1)N2CCC(NC(=O)C=C)C2=O
EN179	FC=1C=CC=2C(=NOC2C1)C3CCN(CC3)C(=O)C=C
EN180	C=CC(=O)NC1=NC=2CCSCC2S1
EN181	C=CC(=O)NC1CCCOCC1
EN182	CCC1=NC(=NO1)C2(CCCC2)NC(=O)C=C
EN183	FC=1C=CC=NC1N2CCC(C2)NC(=O)C=C
EN184	NC(=O)C1(CCCOC1)NC(=O)C=C
EN185	C=CC(=O)NCCNC(=O)C=1C=COC1
EN186	C=CC(=O)N(CCC#N)CC1CCOC1
EN187	FC=1C=CC(=CC1)C2CN(C2)C(=O)C=C
EN188	C=CC(=O)NC(C1CCC1)C2CCC2
EN189	CC=1N=C(SC1C)C2CCCN(C2)C(=O)C=C
EN190	C=CC(=O)NC1CCCSC1
EN191	C=CC(=O)NCC1COCCO1
EN192	CC(=O)NC1CN(C1)C(=O)C=C
EN193	CCN1C=CN=C(N2CCC(CC2)NC(=O)C=C)C1=O
EN194	CS(=O)(=O)NCC1CCN(CC1)C(=O)C=C
EN195	C=CC(=O)NCCN1CCNC(=O)C1
EN196	CN1C2(CCC2)COCC1(CO)CNC(=O)C=C
EN197	C=CC(=O)NC1CCN(CC=2C=CC=CC2)C1=O
EN198	C=CC(=O)NCC=1C=CC(CN2CCCCCC2)=CC1
EN199	CS(=O)(=O)C=1C=CC=2OCCN(C(=O)C=C)C2C1
EN201	COC1C2CC3CN(C1C3C2)C(=O)C=C
EN202	C=CC(=O)NCC1CCCS1
EN203	C=CC(=O)NCCC1=CCCCCC1
EN204	C=CC(=O)N1CC2(CCC2)C3COCC31
EN205	C=CC(=O)NC=1C=NN(CC2CCCO2)C1
EN207	CC(NC(=O)C=C)C=1C=C(F)C=CC1N2CCOCC2
EN208	O=C(CCl)N(C(C1=CC=CC=C1)C2)N=C2C3=CC=CC=C3
EN209	O=C(CCl)N(C(C1=CC=C(OC)C=C1)C2)N=C2C3=CC=C(Br)C=C3
EN210	O=C(CCl)N(C(C1=CC(OC)=CC=C1OC)C2)N=C2C3=CC=C(Br)C=C3
EN211	O=C(CCl)N(C(C1=CC=C(OC)C=C1)C2)N=C2C3=CC=CC=C3
EN212	O=C(CCl)N(C(C1=CC=C(OC)C=C1)C2)N=C2C3=CC(C=CC=C4)=C4C=C3
EN213	O=C(CCl)N(C(C1=CC=C(C)C=C1)C2)N=C2C3=CC=C(Br)C=C3
EN214	O=C(CCl)N(C(C1=CC=CO1)C2)N=C2C3=CC=C(OC)C=C3
EN215	O=C(CCl)N(C(C1=CC=CO1)C2)N=C2C3=CC=C(C)C=C3
EN216	O=C(CCl)N(C(C1=CC=CO1)C2)N=C2C3=CC=C(Cl)C=C3
EN218	O=C(CCl)N(C(C1=CC=CO1)C2)N=C2C3=CC=CO3
EN219	O=C(CCl)N(C(C1=CC=C(Br)C=C1)C2)N=C2C3=CC=C(Br)C=C3
EN220	O=C(CCl)N(C(C1=CC=C(OC)C=C1)C2O)N=C2C3=CNC4=C3C=CC=C4
EN221	O=C(CCl)N(C(C1=CC=CO1)C2)N=C2C3=CC(C=CC=C4)=C4O3
EN225	CC1(C)CN(CC=2C=CC(F)=CC2)CCN1C(=O)C=C
EN226	C=CC(=O)N1CCCC1C2=NN=C3CCCCCN23
EN227	CN1CCC(CNC(=O)C=C)C1C2=CC=CS2
EN228	C=CC(=O)NC[C@@H]1CC=2C=CC=CC2CO1
EN229	C=CC(=O)NC=1C=CC(NC(=O)C=2C=CSC2)=CC1
EN230	C=CC(=O)N1CCSC2(CCOCC2)C1
EN231	COC=1C=C(NC(=O)C=C)C=C2C=CC=NC12
EN232	CC1=NSC(NC(=O)C=2C=CC(CNC(=O)C=C)=CC2)=N1
EN233	FC(F)(F)C1=CC(CNC(=O)C=C)=NO1
EN234	FC1(F)CCC(CC1)NC(=O)C=C
EN235	C=CC(=O)N1CCC(CN2C(=O)CNC2=O)C1
EN236	OC[C@@H]1C[C@H](NC(=O)C=C)C=C1
EN237	CC(C)CN1N=C(C)C(C2CCCN2C(=O)C=C)=C1Cl
EN238	C=CC(=O)N1CC(CC=2C=CC=CC2)C1
EN239	CCOC=1C=CC=CC1N2CCN(CC2)C(=O)C=C
EN240	FC(F)(F)C=1C=CC=C(C1)C2CN(CCO2)C(=O)C=C
EN241	C=CC(=O)N1CCC(C1)C2CCOCC2
EN242	COCN1C=C(NC(=O)C=C)C=N1
EN243	CC(C)N1CCN(CC1=O)C(=O)C=C
EN244	C=CC(=O)N1CCOC2(CCCC2)C1
EN245	ClC=1OC=2C=CC=CC2C1CNC(=O)C=C
EN246	C=CC(=O)NC1CCN(C1)C=2C=CC=CN2
EN247	C=CC(=O)N1C[C@@H]2C[C@H]1CS2
EN248	C=CC(=O)NCCNC=1N=CC=CN1
EN249	CN1N=C(CC(C)(C)C)C=C1NC(=O)C=C
EN250	CS(=O)(=O)N1CCC=2C(NC(=O)C=C)=CC=CC2C1
EN251	C=CC(=O)N1CCCC(C1)C=2C=CN=CC2
EN252	CCN(CC1=CN(C)N=N1)C(=O)C=C
EN253	CN(C)C(CNC(=O)C=C)C=1C=CSC1
EN254	CC1(CC1CNC(=O)C=C)C2=CC=CS2
EN255	FC(F)CN1CCC(C1)NC(=O)C=C
EN256	C=CC(=O)NCC=1C=CC=2OC=CC2C1
EN258	CN(C)C(=O)CCN1CCN(CC1)C(=O)C=C
EN259	CC1(C)CC(CO1)NC(=O)C=C
EN260	C=CC(=O)N1CCCC1C=2C=CC=3OCOC3C2
EN261	C=CC(=O)N(CC1CCCO1)C2CCSC2
EN263	CC(C)(C)C1=CSC(=N1)C2CN(CCO2)C(=O)C=C
EN264	C=CC(=O)N1CCSC2CCCC21
EN265	C=CC(=O)NC1CCN(CC1)C2CC2
EN267	FC(F)(F)C=1C=CC=C(C1)C2CCN(C2)C(=O)C=C
EN268	C=CC(=O)N1CCC(CN2CCC=3C=CC=CC23)CC1
EN269	C=CC(=O)NCC1=NN=C(O1)C2CC2
EN270	C=CC(=O)N(CC1CCCCC1)C2CC2
EN271	C=CC(=O)NCCC1=CC=CN1
EN272	C=CC(=O)N1CCC2(C1)C(=O)NC=3C=CC=CC32
EN273	ClC=1C=CC=C(C1)C2(CNC(=O)C=C)CCOCC2
EN274	C=CC(=O)N1CC(C1)C2CCOC2
EN275	FC=1C=CC=CC1CO[C@H]2CCCN(C2)C(=O)C=C
EN276	C=CC(=O)N1CCCC2(CNC(=O)C2)C1
EN277	CC=1C=C(NC(=O)C=C)N(N1)C2CCOCC2
EN278	FC=1C=CC=C2CN(CCC12)C(=O)C=C
EN279	C=CC(=O)N1CCC2(CC1)CCC=3C=CC=CC3O2
EN280	CN1N=CC=C1NC(=O)C=C
EN281	CC1(C)OCCC1CNC(=O)C=C
EN282	CC1CN(CCN1C(=O)C=C)C=2C=CC=C(C)N2
EN283	CC(NC(=O)NC(C)(C)C)C1CCCN(C1)C(=O)C=C
EN284	CC=1C=CN(N1)C=2C=CC=CC2CNC(=O)C=C
EN285	C=CC(=O)N1CSCC1C(=O)NCC2CC2
EN286	C=CC(=O)NC=1C=CC=2SCC(=O)NC2C1
EN287	CS(=O)(=O)C=1C=CC=2CCCN(C(=O)C=C)C2C1
EN288	NC(=O)C=1C=CC=NC1N2CCN(CC2)C(=O)C=C
EN289	C=CC(=O)N1CC23COCC3(C1)CCCC2
EN290	C=CC(=O)N1CCC2(COC2)C1
EN291	C=CC(=O)NCC1=CN2CCCCC2=N1
EN292	C=CC(=O)NC=1C=NC2=CC=NN2C1
EN293	CN1C(CNC(=O)C=C)C=2C=CC=CC2C1=O
EN294	CC1=NC=2C=CC=CC2C31CCN(CC3)C(=O)C=C
EN295	C=CC(=O)N[C@H]1[C@@H]2COC[C@H]12
EN296	ClC=1C=CC=C2C(CCOC12)NC(=O)C=C
EN297	CN1C=C(CNC(=O)C=C)C=N1
EN298	FC=1C=CC=C(C1)C2COCCN2C(=O)C=C
EN299	FC=1C=CC=CC1C2N(CCNC2=O)C(=O)C=C
EN300	CC(=O)NCC1CCN(CC1)C(=O)C=C
EN301	C=CC(=O)NC=1C=CC=2OCCCC2C1
EN302	COC=1C=CC=C2CN(CCC12)C(=O)C=C
EN303	C=CC(=O)NCC1CCCSC1
EN304	COC1CC(N(C1)C(=O)C=C)C2=NC(C)=NO2
EN305	C=CC(=O)N1CCC2(CCCC2)C1
EN306	COCCN1CCN(CC1=O)C(=O)C=C
EN307	CNS(=O)(=O)C1CCCN(C1)C(=O)C=C
EN308	CC=1C=CC=CC1OCC(=O)N2CCN(CC2)C(=O)C=C
EN309	CC1=NOC(=N1)C2CCN(C2)C(=O)C=C
EN310	CN(C1CCN(C1=O)C=2C=CC=CC2Cl)C(=O)C=C
EN311	FC=1C=CC(=CC1)C(NC(=O)C=C)C2CCCO2
EN312	C=CC(=O)N1CCCC2(CC2)CC1
EN313	C=CC(=O)NC1CCN(CC1)C=2C=CC=CC2
EN314	CC1=CC(NC(=O)C=C)=CN2C=CN=C12
EN315	CC=1N=CC=NC1N2CCN(CC2)C(=O)C=C
EN316	C=CC(=O)N1CCCN2N=CC(C3CC3)=C12
EN317	C=CC(=O)NC=1C=CC=2NC(=O)CCC2C1
EN318	CC1(C)CN(C1C=2C=CC=NC2)C(=O)C=C
EN319	C=CC(=O)NC=1C=CN(N1)C2CCOCC2
EN320	C=CC(=O)N1CCC(CC1)C=2C=CC=NC2
EN321	C=CC(=O)NC1CCCC=2C=CC=CC12
EN322	C=CC(=O)N1CCCC1C=2C=CN=CN2
EN323	C[C@H](NC(=O)C=C)C1=NC=CS1
EN324	C=CC(=O)N1CC2(C1)CCCOC2
EN325	C=CC(=O)N1CCN(CC1)C(=O)C=2C=NC=CN2
EN326	FC1(CN(C1)C(=O)C=C)C=2C=CC=CC2
EN327	C=CC(=O)N1CCCC1CN2C=CC=N2
EN328	CC(NC(=O)C=C)C1=CC=2C=CC=C(F)C2O1
EN329	CS(=O)(=O)C[C@H]1CCCN1C(=O)C=C
EN330	CC(C)C=1N=CC=2C3CCC(CC2N1)N3C(=O)C=C
EN331	COC=1C=NC(NC(=O)C=C)=NC1
EN332	C=CC(=O)NC=1C=CC=CC1N2CCCC2
EN333	CC=1C=C(C)N(CC2CN(CCO2)C(=O)C=C)N1
EN334	C=CC(=O)N1CCC(CN2C=CC=N2)CC1
EN335	C=CC(=O)NC1CCCC=2OC=CC12
EN336	COC=1C=CC(NC(=O)C=C)=CN1
EN337	C=CC(=O)N1CCN(CC2CCOC2)CC1
EN338	CC(C)C1(CN(C1)C(=O)C=C)C=2C=CC=CC2
EN339	C=CC(=O)NC=1C=CC=C(C1)C2=CN3CCCCC3=N2
EN340	CCOC1CC(NC(=O)C=C)C21CCC2
EN341	CC(=O)N1CCC(CCNC(=O)C=C)CC1
EN342	C=CC(=O)NCCC1=NOC=2C=CC=CC12
EN343	CN1CCC=2C(NC(=O)C=C)=CC=CC2C1=O
EN344	C=CC(=O)N1CCC21CCOC2
EN345	C=CC(=O)NC1CCN(C2CC2)C1=O
EN346	C=CC(=O)NC1CC(=O)N2CCCCC12
EN347	CN1N=C(C=C1NC(=O)C=C)C2CCCO2
EN348	CN1CCN(CC1C2=NC=CN2C)C(=O)C=C
EN349	C=CC(=O)N1CCN(CC2=CC=CS2)CC1
EN350	C=CC(=O)N1CCC(CC1)C2=NC=NO2
EN351	CN(CC=1OC=2C(C)=CC=CC2C1C)C(=O)C=C
EN352	CC1(C)CN(CCNC(=O)C=C)CCO1
EN353	C=CC(=O)N1CCC(CC1)OC2CCCC2
EN354	FC=1C=CC=C(Cl)C1C2CN(CCO2)C(=O)C=C
EN355	C=CC(=O)NCCN1CCC=2SC=CC2C1
EN356	CCC1=NSC(=N1)N2CCN(CC2)C(=O)C=C
EN357	C=CC(=O)NCC(C1=NN=CN1)C=2C=CC=CC2
EN358	CN(CC(=O)N[C@@H]1C[C@H]1C=2C=CC(Cl)=C(F)C2)C(=O)C=C
EN359	COC=1C=CC=2OC(C(C)NC(=O)C=C)=C(C)C2C1
EN360	C=CC(=O)N1CCC(CC1)C2=NC=CS2
EN361	CN(C1CC(OC=2C=CC=CC2)C1(C)C)C(=O)C=C
EN362	CC(NC(=O)C=C)C1=NC(=NO1)C2CCCCC2
EN363	CS(=O)(=O)C1CCCN(C1)C(=O)C=C
EN364	C=CC(=O)N1CCCC1CN2C=NC=N2
EN365	ClC=1C=C2CCOC2=C(NC(=O)C=C)C1
EN366	CC(=O)NC1CCN(C1)C(=O)C=C
EN367	NC(=O)COC=1C=CC=C2N(CCCC12)C(=O)C=C
EN368	C=CC(=O)N1CCOC(C1)C2=CC=CS2
EN369	C=CC(=O)NC=1C=CC=2N=C(SC2C1)N3CCOCC3
EN370	CN1CCN(C(=O)C=C)C=2C=CC(Cl)=CC12
EN371	C=CC(=O)N1CCN(CC1)C=2N=CN=C3SC=CC23
EN372	C=CC(=O)NC=1C=CC(=CC1)C2=CN=C(O2)C3CC3
EN373	ClC=1C=CC(CN2CCN(CC2)C(=O)C=C)=NC1
EN374	C=CC(=O)NCC1=CC=2CSCCC2S1
EN375	COCC1(CCOCC1)NC(=O)C=C
EN376	C=CC(=O)N1CC2CC1CS2(=O)=O
EN377	FC(F)(F)C1=CSC(=N1)C2CCCN(C2)C(=O)C=C
EN378	C=CC(=O)N1CCN(C(=O)C1)C=2C=CC=CC2
EN379	CC1=CSC(=N1)C2COCCN2C(=O)C=C
EN380	FC(F)OC1CCC(CC1)NC(=O)C=C
EN381	NC(=O)C1CN(C(=O)C=C)C=2C=CC=CC2C1
EN382	C=CC(=O)N1CCCC(C1)N2CCOCC2
EN383	CN1N=CC=C1C2CCCCN2C(=O)C=C
EN384	C=CC(=O)NC(C1CCOCC1)C=2C=CC=CC2
EN385	CC1(C)CN(CC2(CCOC2)O1)C(=O)C=C
EN386	CC1=CSC(=N1)C2CCCN2C(=O)C=C
EN387	C=CC(=O)N1CCC(CC1)C=2C=CN=CC2
EN388	C=CC(=O)N1CC(C1)C2CCOCC2
EN389	C=CC(=O)NC1CCCN(CC=2C=CC=CN2)C1=O
EN390	C=CC(=O)NC1CC2CCCCN2C1=O
EN391	COC=1C=C2CCN(CCC2=C(OC)C1OC)C(=O)C=C
EN392	COC=1C=CC=CC1C(=O)N2CCN(CC2)C(=O)C=C
EN393	CC1(C)CC=2C=CC=C(NC(=O)C=C)C2O1
EN394	C=CC(=O)NCC=1C=CC=C(C1)N2CCCC2=O
EN395	C=CC(=O)NCCC1=NC=CS1
EN396	CC(N1CCN(CC1)C(=O)C=C)C2=NC=CS2
EN397	C=CC(=O)NC1CSC=2C=CC=CC12
EN398	FC=1C=CC=CC1C2(CNC(=O)C=C)CC2
EN399	NC(=O)C=1C=CC(=NC1)N2CCN(CC2)C(=O)C=C
EN400	C=CC(=O)NC1=NSC=2C=CC=CC12
EN401	CC(NC(=O)C=C)C=1C=NN(C)C1
EN402	COC=1C=CC=C2C=CC(NC(=O)C=C)=NC12
EN403	CCC(=O)N1CCCN(CC1)C(=O)C=C
EN404	C=CC(=O)NC1CC2CCC1CC2
EN405	C=CC(=O)NCC1CCOC1
EN406	C=CC(=O)N1CCC[C@@H]2[C@H]1CNC2=O
EN407	FC(F)CN1C=C(NC(=O)C=C)C=N1
EN408	CC=1N(C)N=C2C=C(NC(=O)C=C)C=CC12
EN409	CC1N(CCC=2C=CC=C(F)C12)C(=O)C=C
EN410	FC(F)(F)CNC(=O)C1CCN(C1)C(=O)C=C
EN411	C=CC(=O)NC1CCOC2(CCC2)C1
EN412	C=CC(=O)NC=1C=CN(CC2CCOC2)N1
EN413	C=CC(=O)NC1(CCCC1)C2=NC=CS2
EN414	C=CC(=O)N1CCSC2(CCCCC2)C1
EN415	COC=1C=CC=CC1C2CCCN2C(=O)C=C
EN416	CC=1C=CC=2OC(CNC(=O)C=C)=CC2C1
EN417	CC1CN(CCN1C(=O)C=C)C=2C=CC=C3C=NC=CC23
EN418	C=CC(=O)N1CCC(C1)C2CCOC2
EN419	CC(CN1C=NC=N1)NC(=O)C=C
EN420	C=CC(=O)NCC=1C=CC=CC1N2CCOCC2
EN421	C=CC(=O)NC1CCN(CC=2C=CC=CN2)CC1
EN422	CC1=NN(C)C=C1C2CCCN2C(=O)C=C
EN423	C=CC(=O)NC=1C=CC=C(C1)N2CCCS2(=O)=O
EN424	FC(F)C1=C(NC(=O)C=C)C=NN1C=2C=CN=CC2
EN425	CC=1N=CC=C(N1)N2CCN(CC2)C(=O)C=C
EN426	CC=1N=CSC1C(=O)NC2CCN(CC2)C(=O)C=C
EN427	CC(=O)N1CCC(NC(=O)C=C)C=2C=CC=CC12
EN428	C=CC(=O)N1CCC(CC1)OC=2C=NC=CN2
EN429	C=CC(=O)NCC=1C=C2OCCCN2N1
EN430	C=CC(=O)NCCN1CCCC1=O
EN431	FC1(F)CCCC1CNC(=O)C=C
EN432	COC=1C=C(NC(=O)C=C)C=CN1
EN433	COC=1C=NC(NC(=O)C=C)=CN1
EN434	CC1=NOC=2C=C(NC(=O)C=C)C=CC12
EN435	COC=1C=CC(Cl)=CC1CN2CCN(CC2)C(=O)C=C
EN436	C=CC(=O)N1CCCNC(=O)C1CC=2C=CC=CC2
EN437	C=CC(=O)N1CCC2CCC(C1)S2
EN438	C=CC(=O)N1CCCN(CC1)C=2C=CC=CC2
EN439	COC=1N=CC=CC1C2CCN(C2)C(=O)C=C
EN440	C=CC(=O)N1CCSCC1C=2C=CC=CC2
EN441	C=CC(=O)N1CCCC1C=2C=CC=3OCCOC3C2
EN442	COC[C@H]1[C@@H]2CN(C[C@H]12)C(=O)C=C
EN443	C=CC(=O)N1CCC2(C1)CCOCC2
EN444	C=CC(=O)NCC1=NN=NN1C2CC2
EN445	FC=1C=CC=CC1C(NC(=O)C=C)NC(=O)C=C
EN446	C=CC(=O)NC(NC(=O)C=C)C=1C=CC=CC1
EN447	COC=1C=CC=2C(C)=CC(NNC(=O)C=C)=NC2C1
EN448	C=CC(=O)NC=1C=CC=C(CN2CCCC2=O)C1
EN449	C=CC(=O)NC=1C=CC(=CC1)N2CCCC2=O
EN450	CN(C)S(=O)(=O)C=1C=CC(Cl)=C(NC(=O)C=C)C1
EN451	FC=1C=CC(NC(=O)C=C)=CC1F
EN452	C=CC(=O)NC=1C=CC=2OCOC2C1
EN453	CC1=C(NC(=O)C=C)C(=O)N(C=2C=CC=CC2)N1C
EN454	FC=1C=CC(NC(=O)C=C)=CC1
EN455	OC(=O)C=1C=CC(NC(=O)C=C)=CC1
EN456	OC(=O)C=1C=CC(CNC(=O)C=C)=CC1
EN457	C=CC(=O)NCC1CCCCC1
EN458	CC1=CC(NC(=O)C=C)=NO1
EN459	Cl.NC1CCN(CC1)C(=O)C=C
EN460	C=CC(=O)NC=1C=CC=CC1
EN461	FC=1C=CC=C(NC(=O)C=C)C1
EN462	ClC=1C=CC=C(NC(=O)C=C)C1
EN463	CC=1C=CC=CC1NC(=O)C=C
EN464	FC=1C=C(F)C=C(NC(=O)C=C)C1
EN465	COC=1C=C(NC(=O)C=C)C(OC)=CC1Cl
EN466	CCOC=1C=CC(NC(=O)C=C)=CC1CO
EN467	COC=1C=CC=C(NC(=O)C=C)C1
EN468	FC=1C=CC(CNC(=O)C=C)=CC1
EN469	CC=1C=CC(NC(=O)C=C)=CC1F
EN470	CC=1C=CC(F)=CC1NC(=O)C=C
EN471	C=CC(=O)NC=1C=CC=C(C#N)C1
EN472	COC=1C=C(NC(=O)C=C)C=C(OC)C1OC
EN473	COC=1C=CC(NC(=O)C=C)=CC1F
EN474	COC=1C=CC(NC(=O)C=C)=CC1
EN475	CC=1C(F)=CC=CC1NC(=O)C=C
EN476	ClC=1C=CC(NC(=O)C=C)=CC1C#N
EN477	COC=1C=CC=CC1NC(=O)C=C
EN478	COC=1C=C(OC)C(NC(=O)C=C)=CC1Cl
EN479	NC=1C=CC(F)=C(NC(=O)C=C)C1
EN480	CCOC=1C=CC(NC(=O)C=C)=CC1OC
EN481	FC(F)(F)C=1C=CC=C(NC(=O)C=C)C1
EN482	CC(C)N(C)C=1C=CC(NC(=O)C=C)=CC1F
EN483	FC=1C=CC(NC(=O)C2CCC2)=CC1NC(=O)C=C
EN484	[Na+].[O-]C(=O)C1CCN(CC1)C(=O)C=C
EN485	C=CC(=O)NC=1C=CC(=CC1)S(=O)(=O)N2CCCC2
EN486	C=CC(=O)NC=1C=CC=NC1
EN487	ClC=1C=CC(NC(=O)C=C)=CC1
EN488	COC=1C=CC(NC(=O)C=C)=CC1OC
EN489	C=CC(=O)NC=1N=CC=CN1
EN490	OC(=O)C1(CCN(CC1)C(=O)C=C)C=2C=CC=CC2
EN491	C=CC(=O)NC=1C=CC=2OCC(=O)NC2C1
EN492	OC(=O)C=1C=CC=2N(CCCC2C1)C(=O)C=C
EN493	C=CC(=O)NNC(=O)C=1C=CC=CC1
EN494	FC(F)(F)C=1C=CC=CC1NC(=O)C=C
EN495	C=CC(=O)NCC=1C=CC(CN2C=CC=N2)=CC1
EN496	C=CC(=O)N1CCN2C(C1)=CC=3C=CC=CC23
EN497	ClC=1C=CC=2N3CCN(CC3=CC2C1)C(=O)C=C
EN498	C=CC(=O)N1CCC(C1)S(=O)(=O)N2CCCC2
EN499	CC=1C=NN(C1)C2CCN(CC2)C(=O)C=C
EN500	CNS(=O)(=O)C1CCN(C1)C(=O)C=C
EN501	CC1=CC=2C(=NC=NC2S1)N3CCN(CC3)C(=O)C=C
EN502	CC=1C=CC(=CC1NC(=O)C=C)C2=CC=NN2C
EN503	CC(C)N1N=CC=2CCCC(NC(=O)C=C)C21
EN504	CN(C(=O)C=C)C=1C=CC=CC1
EN505	COC(=O)C=1C=CC=CC1NC(=O)C=C
EN506	FC=1C=CC=CC1NC(=O)C=C
EN507	CC(=O)N1CCC(NC(=O)C=C)C=2C=CC(F)=CC2C1
EN508	C=CC(=O)NC1CCCN(C1)C=2N=CC=CN2
EN509	CC=1N=CSC1C(=O)NCCNC(=O)C=C
EN510	C=CC(=O)NCC=1C=CC=CC1S(=O)(=O)N2CCOCC2
EN511	NC(=O)CN(C1CC1)C(=O)C=C
EN512	CC(NC(=O)C=C)C(=O)N1CCC=2C=CC=CC12
EN513	CC=1C=CC=C2OC(CCNC(=O)C=C)=NC12
EN514	C=CC(=O)NCC=1C=CC(CN2C=CC=CC2=O)=CC1
EN515	C=CC(=O)N1CCN(CC1)C(=O)CCOC=2C=CC=CC2
EN516	FC=1C=CC=CC1C2=CC=C(CNC(=O)C=C)O2
EN517	FC=1C=C(CNC(=O)C=C)C=2OCOCC2C1
EN518	C=CC(=O)N1CCC(CC1)N2C(=O)NC=3C=CC=CC23
EN519	CC1=NC(=CS1)C2=CC=C(CNC(=O)C=C)O2
EN520	CN1C[C@@H](CNC(=O)C=C)OC1=O
EN521	OCC1(CC=2C=CC=CC2C1)NC(=O)C=C
EN522	FC=1C=CC=CC1S(=O)(=O)C2CN(C2)C(=O)C=C
EN523	CC1=CC=C(O1)N2CCN(CC2=O)C(=O)C=C
EN524	CN1C=C(CCNC(=O)C=C)C=N1
EN525	FC=1C=CC(NC(=O)C=C)=CC1N2CCOCC2
EN526	FC=1C=CC=CC1N2CCC(C2)NC(=O)C=C
EN527	C=CC(=O)NC1CCCOC=2C=CC=CC12
EN528	CN(C(=O)C=C)C=1C=CC=2N=C(C)SC2C1
EN529	CNC(=O)C=1C=CN(N1)C2CCCN(C2)C(=O)C=C
EN530	C=CC(=O)NCC=1C=CC=2OCOC2C1
EN531	FC(F)(F)C1=NC=2C=CC(NC(=O)C=C)=CC2O1
EN532	FC=1C=CC(=C(F)C1)C2(CCC2)NC(=O)C=C
EN533	CS(=O)(=O)C1CN(C1)C(=O)C=C
EN534	CC=1N=C(SC1C)C2CCN(CC2)C(=O)C=C
EN535	FC=1C=CC(=CC1Cl)N2CCC(NC(=O)C=C)C2=O
EN536	C=CC(=O)NC=1C=CC(=CC1)C2CC2
EN537	C=CC(=O)NC1CCOC=2C=CC=CC12
EN538	CC1(C)CNC(=O)C1NC(=O)C=C
EN539	C=CC(=O)NCC1(CCC1)C=2C=CC=CN2
EN540	FC=1C=CC=C2C(CCOC12)NC(=O)C=C
EN541	C=CC(=O)NC=1C=CC=CC1CN2CCSCC2
EN542	CN1N=CC(=C1CNC(=O)C=C)C(F)(F)F
EN543	C=CC(=O)NC(C1CCC1)C=2C=CC=CN2
EN544	FC=1C=CC=C(CC2(CCOCC2)NC(=O)C=C)C1
EN545	FC=1C=CC(=CC1F)C2CCCN(C2)C(=O)C=C
EN546	FC=1C=CC=C(F)C1N2CCC(NC(=O)C=C)C2=O
EN547	CN1CCO[C@@H](CNC(=O)C=C)[C@@H]1C=2C=CC=CC2
EN548	C=CC(=O)NCCC=1C=CN=C2C=CC=CC12
EN549	C=CC(=O)NC=1C=CC=NC1C2=CC=CO2
EN550	C=CC(=O)NC(C1CC1)C2=NC=CS2
EN551	C=CC(=O)N1CC(C1)C=2C=CC=CC2
EN552	C=CC(=O)NCC1SCCC=2C=CC=CC12
EN553	C=CC(=O)NCC1CSC=2C=CC=CC12
EN554	C=CC(=O)NC1CCOC2(CCSC2)C1
EN555	C=CC(=O)NC=1C=CN(N1)C2CCCCC2
EN556	FC=1C=CC=NC1N2CCN(CC2)C(=O)C=C
EN557	CCC1=CN=C(S1)N2CCN(CC2)C(=O)C=C
EN558	C=CC(=O)N1CC2(CCOCC2)C1C=3C=CC=CC3
EN559	FC(F)(F)C=1C=CC(=CC1)N2CCN(CC2)C(=O)C=C
EN560	FC(F)C1=NC=2C=CC(NC(=O)C=C)=CC2S1
EN561	C=CC(=O)N1CCOC2(CCSC2)C1
EN562	FC=1C=NC(=NC1)N2CCN(CC2)C(=O)C=C
EN563	C=CC(=O)NC=1C=CC=2OC=CC2C1
EN564	CC1CC(NC(=O)C=C)C=2C=CC=CC12
EN565	C=CC(=O)NC1CCC(=O)NC21CCC2
EN566	ClC=1C=CC=C(C1)C2CC(C2)NC(=O)C=C
EN567	FC1(F)CCCC(CNC(=O)C=C)C1
EN568	CN1N=CC=2C(CCCC21)NC(=O)C=C
EN569	CC1=CSC(=N1)N2CCN(CC2)C(=O)C=C
EN570	FC=1C=CC=CC1[C@H]2C[C@@H](C2)NC(=O)C=C
EN571	FC=1C=CC=CC1N2CCN(CC2)C(=O)C=C
EN572	FC=1C=CC(=C(Cl)C1)C2(CNC(=O)C=C)CC2
EN573	FC=1C=CC=2CC(COC2C1)NC(=O)C=C
EN574	FC=1C=CC=CC1C(=O)N2CCC(CC2)NC(=O)C=C
EN575	CC1=NOC(C)=C1CNC(=O)C=C
EN576	C=CC(=O)NC=1C=CC=CC1N2CC3CCC2C3
EN577	ClC=1C=CC=2N(CCNC(=O)C=C)C=CC2C1
EN578	C=CC(=O)NCC(=O)NC1CCOC=2C=CC=CC12
EN579	FC=1C=CC=C(C1)N2CCN(CC2=O)C(=O)C=C
EN580	COC=1C=CC=2CN(CC2C1)C(=O)C=C
EN581	ClC=1C=C2CCOC2=C(CNC(=O)C=C)C1
EN582	C=CC(=O)NCC=1C=CC(=CC1)N2C=CC=N2
EN583	FC=1C=CC(CC2(CC2)NC(=O)C=C)=CC1
EN584	CC1=CSC(=N1)C2CN(CCO2)C(=O)C=C
EN585	ClC=1C=CC=CC1[C@H]2C[C@@H](C2)NC(=O)C=C
EN586	COC=1C=C(CNC(=O)C=C)C=2C=CC=CC2N1
EN587	C=CC(=O)NCC1=NN=C(S1)C2CC2
EN588	FC1(CCN(CC1)C(=O)C=C)C=2C=CC=CC2
EN589	C=CC(=O)NC=1C=CC(C#C)=CC1
EN590	CC(CCC=1C=CC=2OCOC2C1)NC(=O)C=C
EN591	C=CC(=O)NC=1C=CC=CN1
EN592	C=CC(=O)N1CCN(CC1)C(=O)NC2CCCCC2
EN593	C=CC(=O)N1CC(C1)S(=O)(=O)NC2CCCC2
EN594	CN1[1C@@H]([1C@@H](CNC(=O)C=C)CC1=O)C=2C(C)=NN(C)C2C
EN595	CC(NC(=O)C=C)C=1C=CC=C(C1)N2CCCC2
EN596	C=CC(=O)NCC1=NOC=2CCCCC12
EN597	CN(C)C=1N=CC(CN(C)C(=O)C=C)=CN1
EN598	COCCC1CCCCN(C1)C(=O)C=C
EN599	C=CC(=O)N1CC2(C1)CS(=O)(=O)C2
EN601	COCC(=O)N1CCC=2C=C(NC(=O)C=C)C=CC12
EN602	CO[C@H]1C[C@H](N(C1)C(=O)C=C)C(=O)N
EN603	FC=1C=CC(=CC1)N2C=CC(CNC(=O)C=C)=N2
EN604	CNC(=O)[C@@H]1CCCN1C(=O)C=C
EN605	CN1C=CC(=N1)N2CCC(NC(=O)C=C)C2=O
EN606	CC1=CC(C)=C(O1)C(=O)NC2CCN(CC2)C(=O)C=C
EN607	CC(=O)N1CCN(CC1)C(=O)C=C
EN608	C=CC(=O)N1CCCC2(CCSCC2)C1
EN609	C=CC(=O)N1CCCC(CC1)N2C=CN=N2
EN610	FC(F)OC=1C=CC(NC(=O)C=C)=CN1
EN611	C=CC(=O)NC1=NC=2CCOCC2S1
EN613	C=CC(=O)NCC1=NN=C2C=CC=CN12
EN615	C=CC(=O)N1CCOCC1C2=CC=CO2
EN616	C=CC(=O)N1CCCC(C1)C=2C=CC=NC2
EN617	CC(C)N1C=C2CCC(CC2=N1)NC(=O)C=C
EN618	C=CC(=O)N1CCCCCC1C2=CC=CO2
EN619	NC(=O)CCC1CCCN(C1)C(=O)C=C
EN620	C=CC(=O)NC1(CCC1)C=2C=CN=CC2
EN621	C=CC(=O)NC1CCCCNC1=O
EN622	C=CC(=O)NC=1N=C2N=CC=CN2N1
EN623	C=CC(=O)N1CCN(CC=2C=CC=3OCOC3C2)CC1
EN624	C=CC(=O)N1CCC(CC1)C2=NN=C3CCCCN23
EN626	CN(C)C1CCN(CC1)C(C)(C)CNC(=O)C=C
EN627	CS(=O)(=O)CC1CCN(CC1)C(=O)C=C
EN628	C=CC(=O)NCC=1C=CC=C(N1)N2CCOCC2
EN629	C=CC(=O)NCCC1=CSC(=N1)N2CCCC2
EN630	CC1=CSC(CN(CC2CCCO2)C(=O)C=C)=N1
EN631	ClC=1C=CC(=CC1)C(CNC(=O)C=C)N2C=CC=N2
EN632	C=CC(=O)NC=1C=CC=2NC(=O)CC2C1
EN633	C=CC(=O)NC1CCN(CC2=CC=CS2)CC1
EN634	COC=1C=C2CC(C)OC2=CC1CNC(=O)C=C
EN635	CC(C)S(=O)(=O)C1CCN(CC1)C(=O)C=C
EN636	CNC(=O)C1=CC=C(C2CCCCN2C(=O)C=C)N1C
EN637	C=CC(=O)NC(CC1CCCCC1)C=2N=CC=CN2
EN638	C=CC(=O)N1CCN(CC1)S(=O)(=O)CC=2C=CON2
EN639	C=CC(=O)N(CC=1C=CC=C(C1)C=2C=CC=NC2)C3CC3
EN640	CC(C)(C)C1=NC(=NO1)C(C)(C)NC(=O)C=C
EN641	C=CC(=O)NC1(CCCCC1)C(=O)NCC2=CC=CS2
EN642	CN1N=CC=C1CCNC(=O)C=C
EN643	FC=1C=CC=C(Cl)C1C2N(CCNC2=O)C(=O)C=C
EN644	C=CC(=O)NC1CCN(CC(=O)NC=2C=CC=CC2)CC1
EN645	CN(CCN1C(=O)OC=2C=CC=CC12)C(=O)C=C
EN646	C=CC(=O)NCC1=NN(C=2CCCC12)C=3C=CC=CC3
EN647	C=CC(=O)NC1CCOC2(CCS(=O)(=O)C2)C1
EN648	CC(C(NC(=O)C=C)C=1C=CC(C)=CC1)S(=O)(=O)C
EN649	CC=1C=CC(=CC1)C2OCCCC2CNC(=O)C=C
EN650	NC(=O)C1=NOC(CNC(=O)C=C)C1
EN651	C=CC(=O)NCC=1C=C(ON1)C=2C=CC=CC2
EN652	C=CC(=O)NC1CCC2(CC1)OCCO2
EN653	CC1=NN=NN1CCNC(=O)C=C
EN654	CN1C=CC=C1C2COCCN2C(=O)C=C
EN655	C=CC(=O)N1CCCC1C2=NC(=NN2)C=3C=CC=CC3
EN656	C=CC(=O)NCC1=CCCOC1
EN657	CN1C=C(C=N1)N2CCCC(C2)NC(=O)C=C
EN658	C=CC(=O)NCC1CCOCO1
EN659	CC(C)NC(=O)OC1CN(C1)C(=O)C=C
EN660	COC=1C=CC(OC)=C2C(O)CN(CC12)C(=O)C=C
EN661	C=CC(=O)N1CCC(C1)C2=CC=CO2
EN662	C=CC(=O)NC1(CCOCC1)C=2N=CON2
EN663	CC(NC(=O)C=C)C1=NN=NN1C2CC2
EN664	C=CC(=O)N1CCOC2(CCC=3C=CC=CC32)C1
EN665	CS(=O)(=O)N1CC(CNC(=O)C=C)C1
EN666	C=CC(=O)N[C@H]1CCC=2N=CSC2C1
EN667	FC(F)(F)CC1CN(CCO1)C(=O)C=C
EN668	C=CC(=O)N1CCOC=2N=CC=CC12
EN669	CC1=CN=C(CNC(=O)C=C)O1
EN670	CN(CC(=O)NC=1C=C(C)ON1)C(=O)C=C
EN671	FC=1C=CC(=CC1)N2CC(NC(=O)C=C)C2=O
EN672	C=CC(=O)NCCN1CCCS1(=O)=O
EN673	CN(C1CCCCNC1=O)C(=O)C=C
EN674	FC(F)OC=1C=CC=C(C1)C2CN(CCO2)C(=O)C=C
EN675	CC1CC(CN1C(=O)C=C)C=2C=CSC2
EN676	CC12COCC2CN(C1)C(=O)C=C
EN677	C=CC(=O)NCC=1C=CC=2OCCC2C1
EN678	CN(C)C1CCOC=2C(NC(=O)C=C)=CC=CC12
EN679	COC=1C=CC(F)=CC1CN2CCN(CC2)C(=O)C=C
EN680	C=CC(=O)N1CCCC(COC=2C=CC=CC2)C1
EN681	C=CC(=O)NC=1C=CC=C(N1)C=2C=CC=3OCCOC3C2
EN682	C=CC(=O)N1CCN(CC1)C=2N=CC=CN2
EN683	ClC=1C=C(CNC(=O)C=C)C=C2OCCOC12
EN684	FC=1C=CC=2N=C(CC3CCN(CC3)C(=O)C=C)OC2C1
EN685	CC(C)N1N=C2CCCC2=C1NC(=O)C=C
EN686	C=CC(=O)N1CCN(CC1)C(=O)C=2C=CSC2
EN687	C=CC(=O)N1CCOC2(C1)CCCCCC2
EN688	CN(CC1COC=2C=CC=CC2O1)C(=O)C=C
EN689	FC=1C=CC=C2CN(CCOC12)C(=O)C=C
EN690	FC(F)(F)C=1N=CC(CNC(=O)C=C)=CN1
EN691	CC(=O)NC=1C=CC=C2CN(CCC12)C(=O)C=C
EN692	C=CC(=O)NCC1=CC=2C=CC=CC2S1
EN693	C=CC(=O)NC1CCCN(C1=O)C=2C=CC=CC2
EN694	C=CC(=O)N1CCOC(CC=2C=CC=CC2)C1
EN695	CCOC=1C=CC=C(N1)N2CCN(CC2)C(=O)C=C
EN696	FC(F)N1C=CN=C1CN2CCN(CC2)C(=O)C=C
EN697	CN1C=C(CC2CCN(C2)C(=O)C=C)C=N1
EN698	CN(C)C(=O)CC1CN(C(=O)C=C)C=2C=CC(Cl)=CC12
EN699	FC=1C=CC=C2OCCN(CC12)C(=O)C=C
EN700	C=CC(=O)N1CCC(CN2CCCC2=O)CC1
EN701	C=CC(=O)N1CCCC1C2=CC=CS2
EN702	C=CC(=O)NC1=NC(=CS1)C2CC2
EN703	C=CC(=O)NCC=1C=CC2=CN=CN2C1
EN704	C=CC(=O)N1CCC2(C1)CC=3C=CC=CC3C2
EN705	ClC=1C=CC=C2C(CCC21)NC(=O)C=C
EN706	ClC=1C=CC=2CCN(CC2C1)C(=O)C=C
EN707	CN1N=CC=C1C2CCN(CC2)C(=O)C=C
EN708	CN1[C@H]([C@@H](CC1=O)NC(=O)C=C)C2=CC=NN2C
EN709	FC=1C=CC(NC(=O)C=C)=CC1C2CC2
EN710	FC=1C=NC=C(C1)N2CCCN(CC2)C(=O)C=C
EN711	FC=1C=CC=C(C1)C2CN(CCO2)C(=O)C=C
EN712	C=CC(=O)NCC1CCC=2C=CC=CC12
EN713	CN(CC1CCCC=2SC(C)=NC12)C(=O)C=C
EN714	FC(F)(F)CC1CCN(C1)C(=O)C=C
EN715	FC=1C=CC=C(C1)C2(CNC(=O)C=C)CC2
EN716	COCCC1CN(C1)C(=O)C=C
EN717	C=CC(=O)N1CCC2(C1)CCCN(CC=3C=CC=CC3)C2
EN718	C=CC(=O)N1CCSC=2N=CC=CC12
EN719	C=CC(=O)NCC1(CCCC1)N2CCSCC2
EN720	C=CC(=O)N1CCOC(C1)C=2C=CC=CC2
EN721	C=CC(=O)N1CCCC2(CCOC2)C1
EN722	CN1C=C(C=N1)N(CC=2C=CC=NC2)C(=O)C=C
EN723	CN1C=C(C=N1)N(CC2=CC=CO2)C(=O)C=C
EN724	CN1C=CN=C1CC2CCCN(C2)C(=O)C=C
EN725	C=CC(=O)N1CCN(C(=O)C1)C=2C=CC=NC2
EN726	CN(C(C=1C=CC(F)=CC1)C=2C=CC=NC2)C(=O)C=C
EN727	C=CC(=O)N1CCC(CC1)C(=O)N2CCC=3C=CC=CC23
EN728	C=CC(=O)N1CCN(CC1)C(=O)C=2C=CN=CC2
EN729	C=CC(=O)N1CC(COC=2C=CC=CC2)C1
EN730	C=CC(=O)NC1CCCNC1=O
EN731	C=CC(=O)NC1CCOCC1
EN732	CN1N=C(NC(=O)C=C)C=C1OC(F)F
EN733	CC(=O)NCC1CCCCN1C(=O)C=C
EN734	CN(CC=1C=CC=CN1)C(=O)C=C
EN735	C=CC(=O)NC(C1CC1)C=2C=CC=NC2
EN736	CN1CCN(C(C1)C=2C=CC=CC2)C(=O)C=C
EN737	C=CC(=O)NC1=CC(=NO1)C2=CC=CO2
EN738	C=CC(=O)N1CC2(C1)CCCO2
EN739	CC1CN(CC(=O)N1)C(=O)C=C
EN740	CN1C=CC=2C(NC(=O)C=C)=CC=CC2C1=O
EN741	FCC1CN(CCCO1)C(=O)C=C
EN742	C=CC(=O)NC=1C=CC=C(CNC(=O)C2=CC=CO2)C1
EN743	C=CC(=O)N1CCC(CC1)C2=CC=CO2
EN744	CC1CN(C(=O)C=C)C=2C=CC=C(F)C2O1
EN745	C=CC(=O)NCC(=O)N1CCCCC1
EN746	CC=1ON=CC1C(=O)N2CCN(CC2)C(=O)C=C
EN747	COC=1C=CC=CC1CC2CCCN(C2)C(=O)C=C
EN748	NC(=O)CC1CCCCN1C(=O)C=C
EN749	C=CC(=O)N1CC2(CCC2)C1C3CCOCC3
EN750	FC(F)(F)C=1C=CC=C(CN2CCN(CC2)C(=O)C=C)C1
EN751	C=CC(=O)N1CCSC2(CCC2)CC1
EN752	C=CC(=O)N1CCOC2CCN(CC=3C=CC=CC3)CC21
EN753	COCC1CCCN(CC1)C(=O)C=C
EN754	CC=1N=C(CN2CCN(CC2)C(=O)C=C)OC1C
EN755	CN1C(=O)C2CN(CCN2C1=O)C(=O)C=C
EN756	ClC=1C=CC=2CN(CC2C1)C(=O)C=C
EN757	C=CC(=O)NC1CCC2=NC=NN2C1
EN758	FC(F)(F)C=1C=CC(=CC1)C2(CC2)NC(=O)C=C
EN759	CC1(CN(C1)C(=O)C=C)C=2C=CC=CC2F
EN760	C=CC(=O)NC=1C=CC=CC1N2CCCC2=O
EN761	C=CC(=O)N1CCC[C@H](CN2CCOCC2)C1
EN762	CC=1N=C(C)N(CC2CN(CCO2)C(=O)C=C)N1
EN763	C=CC(=O)N1CCCCC1C2=NOC(=N2)C3CC3
EN764	CN(C)C=1C=CC=C(C1)C2CCCN2C(=O)C=C
EN765	C=CC(=O)N1CCCC(CNS(=O)(=O)C2CC2)C1
EN766	C[C@@H](NC(=O)C=C)C=1C=NC=CN1
EN767	CC=1C=CC=C(C1)N2CCN(CC2)C(=O)C=C
EN768	COC=1C=CC=2CN(CC3(CC3)C2C1)C(=O)C=C
EN769	C=CC(=O)NCC=1C=CC=C2OCOC21
EN770	C=CC(=O)N1CCCC1C=2C=CSC2
EN771	C=CC(=O)NCCC(=O)N1CCOCC1
EN772	C=CC(=O)NC1=NC=2CCCC2S1
EN773	C=CC(=O)N1CCOC(CN2C=NC=N2)C1
EN774	C=CC(=O)NCC=1C=CC(=NC1)N2CCOCC2
EN775	C=CC(=O)N1CCC(CC1)N2C=CN=N2
EN776	C=CC(=O)NCC=1C=CC(=NC1)N2CCCC2
EN777	CN1CCN(C(=O)C=C)C=2C=CC=NC12
EN778	NC(=O)CC1CCCN(C1)C(=O)C=C
EN779	CC(NC(=O)C=C)C1CC=2C=CC=CC12
EN780	C=CC(=O)NCC1CC21CCCC=3C=CC=CC32
EN781	C=CC(=O)N1CCOCC2(CCCC2)C1
EN782	C=CC(=O)NCC=1N=CC=2CCCC2N1
EN783	NC(=O)C=1C=C(F)C=CC1N2CCN(CC2)C(=O)C=C
EN784	C=CC(=O)N1CC2CCC(C1)O2
EN785	CC=1C=C(NC(=O)C=C)N(N1)C2CCOC2
EN786	ClC=1C=NC=CC1N2CCN(CC2)C(=O)C=C
EN787	FCC1CN(CCO1)C(=O)C=C
EN788	FC=1C=CC(=CC1F)C2(CC2)NC(=O)C=C
EN789	FC=1C=CC(CCN2CCN(CC2)C(=O)C=C)=CC1
EN790	C=CC(=O)N1CCCC(C1)C(=O)N2CCOCC2
EN791	C=CC(=O)NCCC=1C=NC=NC1
EN792	COC=1C=CC(=CC1F)C2CCN(C2)C(=O)C=C
EN793	C=CC(=O)NC1=NC=2C=C3OCCOC3=CC2S1
EN794	C=CC(=O)N1CCC2(C1)OC=3C=CC=CC3O2
EN795	C=CC(=O)N(CC1CCCO1)CC=2C=CN=CC2
EN796	CC1=NC(CCNC(=O)C=C)=C(C)O1
EN797	C=CC(=O)NC[C@H]1CC[C@@H](O1)C=2C=CC=CC2
EN798	COCC1(CNC(=O)C=C)OCCC=2C=CC=CC21
EN799	FC(F)(F)CC(=O)NC1CCN(C1)C(=O)C=C
EN800	C=CC(=O)N1CCC(CC1)S(=O)(=O)N2CCCC2
EN801	CC(N1CCN(CC1)C(=O)C=C)C2=NC=C(C)S2
EN802	C=CC(=O)N(CC1=CC=CS1)C=2C=CC=3OCCOC3C2
EN803	C=CC(=O)N1CCCC(C1)C2=NC(=NN2)C=3C=CC=CC3
EN804	C=CC(=O)N1CCOC=2N=CC=CC2C1
EN805	CN1C2CCC1CN(CC2)C(=O)C=C
EN806	CN(C)C1=NC(CNC(=O)C=C)=CS1
EN807	C=CC(=O)N1CCCOC(C1)C=2C=CC=CC2
EN808	FC(F)(F)CCN1CN(CC1=O)C(=O)C=C
EN809	CC1(C)C(CC1OCC=2C=CC=CC2)NC(=O)C=C
EN810	C=CC(=O)N1CCC2(CC1)NC(=O)C3(CCCCC3)N2
EN811	C=CC(=O)N1CCC2=C(C1)NC=3C=CC=CC23
EN812	C=CC(=O)N1CCC2(CNC(=O)C2)CC1
EN813	FC=1C=CC=C2C=3CCCN(CC3NC12)C(=O)C=C
EN814	C=CC(=O)NCC1CCN(CC#N)CC1
EN815	CCN1CCN(CC1)C(=O)CC2CCN(CC2)C(=O)C=C
EN816	CC1(C)CCCN(CCNC(=O)C=C)C1
EN817	C=CC(=O)N1CCN(CC1)C=2N=CN=C3C=CSC23
EN818	CC=1C=CC=C(CN(CC=2C=CC=C(C)N2)C(=O)C=C)N1
EN819	CC1CCC=2C=CC=CC2N1C(=O)CCNC(=O)C=C
EN820	C=CC(=O)NCCS(=O)(=O)C1=CC=CS1
EN821	CC(NC(=O)C=C)C=1C=CC(=NC1Cl)C(F)(F)F
EN822	CN1CCN(CC1)C(=O)C2(CCCC2)NC(=O)C=C
EN823	C=CC(=O)NCCCN1C(=O)COC=2C=CC=CC12
EN824	CC(NC(=O)C=C)C1=NC(CC=2C=CC=CC2)=NO1
EN825	C=CC(=O)N1CCC(CC1)NC(=O)C=2C=CN=CC2
EN826	CC1CCCN1C(=O)C=C
EN827	FC(F)(F)C=1C=CC=C(C1)C(NC(=O)C=C)C2=NN=CN2
EN828	C=CC(=O)NCC1=CSC(=N1)C2=CC=CO2
EN829	ClC=1C=C(C=CN1)C(NC(=O)C=C)C2CC2
EN830	ClC=1C=NN2C=C(CCNC(=O)C=C)C=NC12
EN831	FC=1C=CC(=CC1F)C2C(CCN2C3CC3)NC(=O)C=C
EN832	CN1C=C(C=N1)C2CCCCN2C(=O)C=C
EN833	FC=1C=CC=2NC=C(CCCNC(=O)C=C)C2C1
EN834	CN(CCNC(=O)C=C)S(=O)(=O)C1=CC=CS1
EN835	C=CC(=O)N1CCOCC1C2=NC(=NO2)C3=CC=CS3
EN836	CC(CC1=CC(C)=NN1C=2C=CC=CC2)NC(=O)C=C
EN837	C=CC(=O)N1CCC(C1)N2N=CC=3C=CC=CC23
EN838	C=CC(=O)NCCS(=O)(=O)N1CCC=2C=CC=CC12
EN839	CC1CCCN(C1)C(=O)C(NC(=O)C=C)C=2C=NN(C)C2
EN840	CCC1(CC)CN(CCS1(=O)=O)C(=O)C=C
EN841	C=CC(=O)N1CCCCC1
EN842	CC(C)(C)NC(=O)C=1C=CC=C(CNC(=O)C=C)C1
EN843	CC(C)(O)C1=CN(N=N1)[C@@H]2CCCC[C@@H]2NC(=O)C=C
EN844	C=CC(=O)NCC(=O)NC=1C=CC2=CNN=C2C1
EN845	C=CC(=O)NCCC1=NN=NN1C=2C=CC=CC2
EN846	CC1=NC=2C=CC=CC2N(CCCNC(=O)C=C)C1=O
EN847	CS(=O)(=O)NCC1CCCC1NC(=O)C=C
EN848	CN1CCCC(CNC(=O)C=C)C1C2=CC=CS2
EN849	CC1=CC(=C(C)S1)S(=O)(=O)NCCNC(=O)C=C
EN850	C=CC(=O)N1CCC(CC1)C2CCCO2
EN851	C=CC(=O)N1CCCC(C1)N2C=CC=C2
EN852	C=CC(=O)NC1CCC(=O)NC1C2CCCO2
EN853	FC=1C=CC(COC2CCN(CC2)C(=O)C=C)=CC1
EN854	C=CC(=O)N1CCC(CN2CCOCC2)C1
EN855	CC1(CCN(CC1)C(=O)C=C)N2CCOCC2
EN856	ClC=1C=CC=2SCCN(C(=O)C=C)C2C1
EN857	FC=1C=CC=C(CN2CCN(CC2)C(=O)C=C)C1
EN858	C=CC(=O)N1CCC(CC1)C=2C=CN=CN2
EN859	C=CC(=O)N1CCS(=O)(=O)CC1C2CCC2
EN860	FC=1C=CC=C(C1)C2(CCOCC2)NC(=O)C=C
EN861	C=CC(=O)N(CC=1C=CN=CC1)C2CC2
EN862	CC1(CCN(C1)C(=O)C=C)C=2C=CC=C(F)C2
EN863	FC1(F)CC1CCNC(=O)C=C
EN864	CC1=NN(C)C(C)=C1C2COCCN2C(=O)C=C
EN865	C=CC(=O)N1CCC(CC=2C=CC=CC2)C1
EN866	C=CC(=O)N1CCOC(C1)(C2CC2)C3CC3
EN867	CN(CCN1CCCS1(=O)=O)C(=O)C=C
EN868	CC=1C=CC=2OCCN(CC2C1)C(=O)C=C
EN869	C=CC(=O)N1CCCC(C1)N2CCCC2=O
EN870	C=CC(=O)NC1CCN(CC1)C2=NC=CS2
EN871	CN1C=CN=C(N2CCCC(C2)NC(=O)C=C)C1=O
EN872	CN1C=C(C=N1)C2CN(CCO2)C(=O)C=C
EN873	C=CC(=O)N1CCOC2(CCCOC2)C1
EN874	FC=1C=CC(F)=C2N(CCOC12)C(=O)C=C
EN875	C=CC(=O)N1CCC(C1)N2C=CN=N2
EN876	C=CC(=O)NCC1=CC=NS1
EN877	ClC=1C=CC=C(CC2(CC2)NC(=O)C=C)C1
EN878	C=CC(=O)N1CCN(CC(=O)N2CCOCC2)CC1
EN879	FC1(CCN(C1)C(=O)C=C)C=2C=CC=CC2
EN880	C=CC(=O)N1CCC2(C1)OCC=3C=CC=CC32
EN881	C=CC(=O)N1CCOC(C1)C2=NC=CS2
EN882	FC(F)(F)C1=CC(CNC(=O)C=C)=CS1
EN883	COCCN1CCCN(CC1=O)C(=O)C=C
EN884	C=CC(=O)N1CCC(CC=2C=CC=NC2)CC1
EN885	C=CC(=O)N1CCC=2C=CC=CC2C1
EN886	CC=1C=CC=C(N1)N2CCC(CC2)NC(=O)C=C
EN887	CCC(=O)N1CCC(C1)NC(=O)C=C
EN888	C=CC(=O)N1CCCC=2C=CC=CC2CC1
EN889	CN1N=CC=C1N2CCCC(C2)NC(=O)C=C
EN890	COC=1C=CC=C(F)C1N2CCN(CC2)C(=O)C=C
EN891	FC=1C=C(Cl)C=2CCN(CC2C1)C(=O)C=C
EN892	CC1=C(CNC(=O)C=C)OC=2C=CC(F)=CC12
EN893	ClC=1C=CC=CC1C2(CNC(=O)C=C)CC2
EN894	C=CC(=O)NCC1=CN(N=N1)C2CCC2
EN895	CC1=NN=C(O1)C2CC=3C=CC=CC3CN2C(=O)C=C
EN896	C=CC(=O)N1CCN(CC2=CSC=N2)CC1
EN897	C=CC(=O)N1CCC2(CC2C(=O)N3CCCC3)CC1
EN898	C=CC(=O)N1CCOC(C1)C2CC2
EN899	CN1C=NC=2CN(CCC21)C(=O)C=C
EN900	CC(C)C1N(CC21CCOCC2)C(=O)C=C
EN901	C=CC(=O)NC1=NOC(=N1)C2CC2
EN902	CC1(C)CN([C@@H]2CCC[C@H]2O1)C(=O)C=C
EN903	FC=1C=CC=C2CCCN(C(=O)C=C)C12
EN904	C=CC(=O)N1CCC(CC1)C2=CSC=N2
EN905	C=CC(=O)NC1CCN(CC=2C=CC=CC2)C1
EN906	C=CC(=O)N1CCC2OCCCC2C1
EN907	C=CC(=O)N1CCC(CN2C=NN=C2)CC1
EN908	C=CC(=O)NC=1C=CC=C(CN2CCNC(=O)C2)C1
EN909	ClC=1C=CC=C2CN(CCNC(=O)C=C)CCC12
EN910	C=CC(=O)N1CCCC(C1)C2CCOC2
EN911	C=CC(=O)N1CCN2C(=O)CCC12C=3C=CC=CC3
EN912	CO[C@@H]1C[C@H](N(C1)C(=O)C=C)C2=NC(=NN2)C3CC3
EN913	CC1(C)CN(C1C2=CC=CS2)C(=O)C=C
EN914	C=CC(=O)NCC1=NN=CN1C2CC2
EN915	C=CC(=O)N1CCCC(C1)C2=NC=C3CCCCN23
EN916	CN1N=CC=C1N2CCCC(NC(=O)C=C)C2=O
EN917	C=CC(=O)N1CCC(CC1)C2=NC=C3CCCCN23
EN918	C=CC(=O)N1CCCC(CNC(=O)C=2C=CC=CC2)C1
EN919	C=CC(=O)N1CCC1CC=2C=CC=CC2
EN920	C=CC(=O)NCC1=CC=C(CN2CCOCC2)O1
EN921	C=CC(=O)N1CCC2(C1)CCC=3C=CC=CC3O2
EN922	C=CC(=O)N1CC[C@@H]2COC(=O)N[C@H]2C1
EN923	C=CC(=O)NCC1CCOC2(CCC2)C1
EN924	CN1N=CC=C1C2CC3CCC(C2)N3C(=O)C=C
EN925	CC1CN(CC(C)N1C(=O)C=C)C(=O)C(C)(C)C
EN926	CCS(=O)(=O)C1CN(C1)C(=O)C=C
EN927	CC1=CC(=NO1)C2CCCN2C(=O)C=C
EN928	CN(C1CC2CCC(C1)N2CC=3C=CC=CC3)C(=O)C=C
EN929	CC1CCCN(CCNC(=O)C=C)C1
EN930	CCN1C=CN=C1[C@H]2OCC[C@@H]2NC(=O)C=C
EN931	CC(C)(C)N1CCC1CNC(=O)C=C
EN932	CCC1CCCCN1CCNC(=O)C=C
EN933	CC(NC(=O)C=C)C1=CCN(C)CC1
EN934	CN1CC[C@@H](CNC(=O)C=C)[C@@H]1C=2C=CC=NC2
EN935	CC(C)(C)C1=NN=C(CNC(=O)C=C)S1
EN936	CS(=O)(=O)NC1CCCN(C1)C(=O)C=C
EN937	CN1C=CN=C1C2N(CC2(C)C)C(=O)C=C
EN938	FC(F)(F)C1CCC(CN1C(=O)C=C)NC(=O)C(F)(F)F
EN939	C=CC(=O)NCC1=CC=2SC=CC2S1
EN940	FC(F)(F)C1CCN(CC21CCOCC2)C(=O)C=C
EN941	CC(C)(C)OC1CC(C1)NC(=O)C=C
EN942	C=CC(=O)NCCN1C=2C=CC=CC2NS1(=O)=O
EN943	C=CC(=O)N1CCN(CCC(=O)NC2CC2)CC1
EN944	C=CC(=O)NCCC1=NN=C2CCCCCN12
EN945	CC(NC(=O)C=C)C1CCCN(C1)C2CCC2
EN946	CN(C)C1=NC(C)=C(CCNC(=O)C=C)S1
EN947	C=CC(=O)NCC=1C=CC=2CCCCC2N1
EN948	COC=1C=CC=2NC=C(C3=CCN(CC3)C(=O)C=C)C2C1
EN949	CC(CN1C=NN=C1)NC(=O)C=C
EN950	CC(CNC(=O)C=C)C1=NN=CN1C
EN951	CC(C)(NC(=O)C=C)C=1C=C(ON1)C(F)(F)F
EN952	CC1=NN=C(O1)C2COCCN2C(=O)C=C
EN953	CN1C=C(C=N1)C2CCCN(C2)C(=O)C=C
EN954	CC(C)C(NC(=O)C=C)C1=NC(=NO1)C2CC2
EN955	C=CC(=O)N1CCCN2C(CC=3C=CC=CC23)C1
EN956	CN(CC(O)CN1CCC=2C=CC=CC2CC1)C(=O)C=C
EN957	CC=1N=C2CN(CCN2N1)C(=O)C=C
EN958	OCC(NC(=O)C=C)C1CCCO1
EN959	CN(C)C1=NOC(CNC(=O)C=C)=N1
EN960	CN(C)C=1C=CC(=NN1)C2CCCN2C(=O)C=C
EN961	CC1(C)OCC(CO1)NC(=O)C=C
EN962	C=CC(=O)NC1CCC2=NC=CN2C1
EN963	C=CC(=O)N1CC(=O)NC=2C=CC=C3CCCC1C32
EN964	CN1CC2CN(CC2C1C=3C=CC=CC3)C(=O)C=C
EN965	CN(C1CCS(=O)(=O)CC1)C(=O)C=C
EN966	C=CC(=O)N1CCSC2COCCC21
EN967	FC(F)(F)C1=CN=C(N1)C2CCCN(C2)C(=O)C=C
EN968	C=CC(=O)N1CCS(=O)(=O)C2CCCCC21
EN969	C=CC(=O)N1CC(CC=2C=CC=CC12)N3C=CC=N3
EN970	CN1CCC(CC1)N2CCC(C2)NC(=O)C=C
EN971	NC(=O)C1(CC2C1)N(C2)C(=O)C=C
EN972	C=CC(=O)N1CCN(CC1)C(=O)C2CCC2
EN973	CC=1C=CN=C(NCCNC(=O)C=C)N1
EN974	C=CC(=O)NC1CCN2C=CN=C2C1
EN975	C=CC(=O)N1CCCC(CC1)N2CCOCC2
EN976	C=CC(=O)N1CCN(CCC2=CC=CS2)CC1
EN977	C=CC(=O)NC1CCN(CC=2C=CSC2)CC1
EN978	C=CC(=O)N1C2CCCC1COC2
EN979	CCC1=CC=C(CN2CCN(CC2)C(=O)C=C)S1
EN980	COC1(CNC(=O)C=C)CCOC1
EN981	C=CC(=O)N1CCC(CCCN2C=CN=C2)CC1
EN982	FC(F)(F)C1=CNC(=N1)C2CCN(CC2)C(=O)C=C
EN983	C=CC(=O)N1CCCN(CC1)C=2C=CC=CN2
EN984	CN(CCNC(=O)C=C)C1CCCC1
EN985	FC(F)(F)C=1C=CN(N1)C2CCN(CC2)C(=O)C=C
EN986	C=CC(=O)NCCC1=CN2CCSC2=N1
EN987	C=CC(=O)NC1CCCC1CC=2C=CC=CN2
EN988	C=CC(=O)N1CC2(CCOCC2)C1C3=CC=CO3
EN989	C=CC(=O)N1CCN(CC1)C2CCOC2
EN990	C=CC(=O)NCC1CCN(CC1)C2CCOCC2
EN991	CN1N=CC=2CN(CC21)C(=O)C=C
EN992	COC=1C=CC(=CC1)C(C)(O)C2CCCN2C(=O)C=C
EN993	C=CC(=O)NCC1CN2CCCCC2CO1
EN994	FC(F)(F)C(CNC(=O)C=C)N1CCOCC1
EN995	C=CC(=O)N1CCCC1C(=O)N2CCSCC2
EN996	C=CC(=O)N1CCCC(C1)N2C=CN=C2
EN997	C=CC(=O)N1CC(CN2CCOCC2)C1
EN998	C=CC(=O)N(CC1=CC=CO1)CC2=CC=CO2
EN999	C=CC(=O)N1CCC(CC1)N2CCN3C=CN=C3C2
EN1000	CN1CCC2(CCN(CC2)C(=O)C=C)C1=O
EN1001	COC=1C=CC(CN(C2CCS(=O)(=O)C2)C(=O)C=C)=CC1
EN1002	CC1=CC=CN2C(NC(=O)C=C)=CN=C12
EN1003	CN1CCC(CNC(=O)C=C)C1C=2C=CC=C(Cl)C2
EN1004	CNC(=O)C1CCCC1NC(=O)C=C
EN1005	CC1=CC(C(=O)N2CCN(CC2)C(=O)C=C)=C(C)O1
EN1006	C=CC(=O)N1CCC(CC1)C2=NOC(=N2)C3CC3
EN1007	CC=1N=CC=CC1OCC2CCCN2C(=O)C=C
EN1008	CN(CC1=NC=C(O1)C2CC2)C(=O)C=C
EN1009	CN(C1CCCCC1)S(=O)(=O)N2CCN(CC2)C(=O)C=C
EN1010	NC(=O)CC(NC(=O)C=C)C1CC1
EN1011	OC1(CNC(=O)C=C)CCS(=O)(=O)CC1
EN1012	CC1CCCCC1OCCNC(=O)C=C
EN1013	CC=1N=NSC1CNC(=O)C=C
EN1014	CCOC1CC(O)(CNC(=O)C=C)C1(C)C
EN1015	CCC1=NN=C(O1)C2CC=3C=CC=CC3CN2C(=O)C=C
EN1016	C=CC(=O)N(CC=1C=CC=CC1)C2CS(=O)(=O)C=C2
EN1017	CC(C)C1=NN=C(O1)C2CN(CCO2)C(=O)C=C
EN1018	CC=1N=C(C)N(N1)C2CCCN(C2)C(=O)C=C
EN1019	CC1(C)CN(CC=2C=CC=CC2O1)C(=O)C=C
EN1020	CS(=O)(=O)CC1CCN(C1)C(=O)C=C
EN1021	CC(CC(O)C1=CC=CO1)NC(=O)C=C
EN1022	C=CC(=O)N1C[C@@H]2CCS(=O)(=O)[C@@H]2C1
EN1023	NC(=O)C1CCCN(C1)C=2N=CC=CC2CNC(=O)C=C
EN1024	C=CC(=O)NC1=CC=NN1CC2CCOC2
EN1025	C=CC(=O)N[C@@H]1C[C@@H](N2CCOCC2)C31CCC3
EN1026	COCCN1CN(CC1=O)C(=O)C=C
EN1027	NC(=O)C=1C=CC=2N(CCCC2C1)C(=O)C=C
EN1028	C=CC(=O)N1CCC(C1)C2CCC2
EN1029	CC1N(CCCNC1=O)C(=O)C=C
EN1030	OC(=O)C=1C=NN(C1)C2CCCN(C2)C(=O)C=C
EN1031	CCN1C=CN=C1CN2CCCN(CC2)C(=O)C=C
EN1032	CC1=CC=C(O1)C(C)(O)CNC(=O)C=C
EN1033	C=CC(=O)N1CC2CCCN2CC=3C=CC=CC13
EN1034	C=CC(=O)N1CC[C@H](C1)OC=2C=CN=CC2
EN1035	CC=1OC=2C=CC(NC(=O)C=C)=CC2C1C
EN1036	CN1N=CC(NC(=O)C=C)=C1C(F)F
EN1037	C=CC(=O)NC=1C=CC=2COCC2C1
EN1038	CC=1C=CC=CC1[C@H]2C[C@@H](C2)NC(=O)C=C
EN1039	CCN1N=NC=C1CNC(=O)C=C
EN1040	FC=1C=C2OCC(NC(=O)C=C)C2=C(F)C1
EN1041	CC1=NC(CCNC(=O)C=C)=CS1
EN1042	CC1CN(CC=2C=CC=CC2O1)C(=O)C=C
EN1043	C=CC(=O)N1CCN(CC1)C(=O)C2=CC=CO2
EN1044	FC=1C=CC=C(F)C1C(=O)N2CCN(CC2)C(=O)C=C
EN1045	C=CC(=O)NCC(=O)NC=1C=CC=2OCCOC2C1
EN1046	COCC1(CCOC1)NC(=O)C=C
EN1047	FC(F)(F)C=1C=CC(=CC1)N2CCC(C2)NC(=O)C=C
EN1048	COC=1C=C(NC(=O)C=C)C=CC1N2CCCC2=O
EN1049	CC1(C)CCC=2C=C(NC(=O)C=C)C=CC2O1
EN1050	C=CC(=O)N1CCNC(=O)C1C=2C=CC=CC2
EN1051	ClC=1C=CC=C2CN(CC21)C(=O)C=C
EN1052	C=CC(=O)NC1CCC2=NN=C(CC=3C=CC=CC3)N2C1
EN1053	C=CC(=O)NC1CCN(C1=O)C=2C=CC=CC2
EN1054	C=CC(=O)NCC1=CC=NO1
EN1055	CC1=NN(C)C=2OCCN(C(=O)C=C)C12
EN1056	C=CC(=O)NC=1C=CC=2SN=CC2C1
EN1057	CCN1C=C(C=N1)C2CN(CCO2)C(=O)C=C
EN1058	C=CC(=O)NCC1=CSC=2C=CC=CC12
EN1059	CC(C)C(NC(=O)C=C)C1(CO)CC=CC1
EN1060	C=CC(=O)N1CCC(C1)OC=2C=CC(=CN2)C3CC3
EN1061	CN(CC1CCN(C1)C(=O)C=C)CC=2SC=NC2C
EN1062	ClC1=CC=C(S1)C2CN(CCO2)C(=O)C=C
EN1063	FC(F)(F)C1(CCN(C1)C(=O)C=C)C2=NC(=NO2)C3CC3
EN1064	CC(NC(=O)C=C)C1=CC=NS1
EN1065	CN(CC1=NC=CN1CC=2C=CC=CC2)C(=O)C=C
EN1066	COC=1C=C2CC(C)CN(C(C)C2=CC1OC)C(=O)C=C
EN1067	C=CC(=O)N1CCCC(C1)C=2C=CN=CN2
EN1068	CN(C[C@@H]1C[C@H](F)CN1CC2=NC=CN2C)C(=O)C=C
EN1069	CC1=NC=CN1C=2C=CC(CNC(=O)C=C)=CC2F
EN1070	C=CC(=O)NC1COCCOC1
EN1071	FC(F)(F)C(=O)N1CCN(CC21CCCCC2)C(=O)C=C
EN1072	CC=1N=C(CNC(=O)C=C)N=C2C=CC=CC12
EN1073	CC(C)C1=NN=C(CCNC(=O)C=C)S1
EN1074	C=CC(=O)NCCCN1CCC=2C=CC=CC2C1
EN1075	FC(F)(F)C(=O)N1CC(CC=2C=CC=CC12)NC(=O)C=C
EN1076	CN1C=C(CCNC(=O)C=C)N=N1
EN1077	CC(CO)(NC(=O)C=C)C=1C=CC=C(C1)C(F)(F)F
EN1078	CN(C(C=1C=CC(F)=CC1)C=2N=CC=CN2)C(=O)C=C
EN1079	CS(=O)(=O)NC=1C=CC=C(CNC(=O)C=C)C1
EN1080	CN1C(N(CC1=O)C(=O)C=C)C=2C=CC=CC2
EN1081	CS(=O)(=O)N1CCC(C1)NC(=O)C=C
EN1082	CC(C)(C)OC(=O)C1CN(CC=2C=CC=CC12)C(=O)C=C
EN1083	CC(C)(CNC(=O)C=C)CC1CCOCC1
EN1084	COC=1C=C(OC)C=C(C1)N2CCCN(CC2)C(=O)C=C
EN1085	CCN1C=C(O[C@@H]2COC[C@@H]2NC(=O)C=C)C=N1
EN1086	C=CC(=O)N1CC(CC2=CC=CS2)C1
EN1087	CCC1N(CCN2C=CC=C12)C(=O)C=C
EN1088	CC1(CNC(=O)C=C)COC1
EN1089	CC1(CCCOC1)NC(=O)C=C
EN1090	CC=1N=CC=C(CNC(=O)C=C)N1
EN1091	CN1[C@H]([C@@H](CC1=O)NC(=O)C=C)C=2C=NN(C)C2C
EN1092	C=CC(=O)N1CCSC2CCCCC21
EN1093	C=CC(=O)NC1CCCC=2SC=CC12
EN1094	C=CC(=O)NCC(=O)N1CC=2C=CC=CC2C1
EN1095	CC(=O)NCC1CCCN(C1)C(=O)C=C
EN1096	ClC=1C=CC(=CC1)C2CCCN2C(=O)C=C
EN1097	CC1=CC(CN2CCN(CC2)C(=O)C=C)=NO1
EN1098	NC(=O)C1(CNC(=O)C=C)CCCC1
EN1099	CC(=O)NC=1C=CC=C2N(CCCC12)C(=O)C=C
EN1100	CC1(CCCCC1)NC(=O)CNC(=O)C=C
EN1101	C=CC(=O)N1CCCN(CC1)C(=O)C2=CC=CO2
EN1102	FC=1C=CC(CCNC(=O)C=C)=NC1
EN1103	C=CC(=O)N1CCCC(CC1)C=2C=CC=CC2
EN1104	CCC=1N=C2C(CCCN2N1)NC(=O)C=C
EN1105	FC=1C=CC(=CC1)C2COCCN2C(=O)C=C
EN1106	CC1=NC(CC2CCCN(C2)C(=O)C=C)=NO1
EN1107	CC=1N=CC=2CN(CCC2N1)C(=O)C=C
EN1108	C=CC(=O)N1CCCC(C1)C=2C=CC=CN2
EN1109	ClC=1C=CC=C(C1)C2CCN(C2)C(=O)C=C
EN1110	CC=1C=C(CNC(=O)C=C)ON1
EN1111	FC=1C=CC(=CC1CNC(=O)C=C)C2CC2
EN1112	FC=1C=CC=C2N(CCCC12)C(=O)C=C
EN1115	C=CC(=O)N1CC2(CCC2)C1C3CCCO3
EN1116	CC1(COCCN1C(=O)C=C)C=2C=CC=CC2
EN1117	CO[C@H]1C[C@@H](N(C1)C(=O)C=C)C2=NC(C)=NO2
EN1118	COC=1N=CC=C2C=C(NC(=O)C=C)C=CC12
EN1119	FCC1(CCC1)NC(=O)C=C
EN1120	COC1(CC2CC3C1)CC(C2)C3NC(=O)C=C
EN1121	CC(=O)NC1(CCN(C1)C(=O)C=C)C2=NC(C)=CS2
EN1122	C=CC(=O)NCC1=COC(=N1)C=2C=CC=CC2
EN1123	FC(F)(F)C1CCN(CC21CCC2)C(=O)C=C
EN1124	CN(CC(=O)NC1CCCOC=2C=CC=CC12)C(=O)C=C
EN1125	CN(C1CCCOC1)C(=O)C=C
EN1126	CC1(C)OC=2C=CSC2[C@@H](NC(=O)C=C)[C@@H]1O
EN1127	ClC=1C=CC=2CC(COC2C1)NC(=O)C=C
EN1128	COC1(CN(C1)C(=O)C=C)C=2C=CC=CC2
EN1129	C=CC(=O)NC=1C=CC=C(CN2CCSCC2)C1
EN1130	OCC1(CCNC(=O)C=C)CC1
EN1131	CC=1C=C(ON1)C2(CCOCC2)NC(=O)C=C
EN1132	FC=1C=CC(CN2CCC(CC2)NC(=O)C=C)=CC1
EN1133	C=CC(=O)NCC=1C=C2CCCN2N1
EN1134	CC1=CSC(NC(=O)C2CCCN(C2)C(=O)C=C)=N1
EN1135	COC=1C=CC(=CC1F)[C@H]2C[C@@H](C2)NC(=O)C=C
EN1136	FC=1C=CC=CC1C2(CNC(=O)C=C)CCC2
EN1137	C=CC(=O)N1CC=2C=CC=CC2C3(CC3)C1
EN1138	CC1=NOC=2N=CC(NC(=O)C=C)=CC12
EN1139	C=CC(=O)NCCC1=NSC=2C=CC=CC12
EN1140	COC=1C=CC(=NC1)C2CCN(CC2)C(=O)C=C
EN1141	NC(=O)C1CN(CCN1C2CC2)C(=O)C=C
EN1142	C=CC(=O)N1CCN(CC1)C=2C=CC=CN2
EN1143	CC=1C=CC=C(C1)C(=O)N2CCCN(CC2)C(=O)C=C
EN1144	C=CC(=O)NCC1CCOCC1
EN1145	C=CC(=O)N1CCOC(COC=2C=CC=CC2)C1
EN1146	C=CC(=O)NCC1CCN(CC1)C(=O)C=2C=CC=CC2
EN1147	CC1=CC(=CS1)C2CCN(C2)C(=O)C=C
EN1148	CN(CC=1C=CC=CC1N2CCCC2)C(=O)C=C
EN1149	FC=1C=CC=CC1CC2CN(C2)C(=O)C=C
EN1150	C=CC(=O)N1CCN(CC2=CC=CO2)CC1
EN1151	C=CC(=O)N1CCC(C1)N2C=CC=N2
EN1152	COC=1C=CC=C(CNC(=O)C=C)N1
EN1153	C=CC(=O)N1CCCC2(CCC=3C=CC=CC3O2)C1
EN1154	ClC=1C=CC=2N(CCC2C1)C(=O)C=C
EN1155	C=CC(=O)N1CCC(COC=2C=CC=CC2)C1
EN1156	C=CC(=O)NC1(CC1)C=2C=CC=CC2
EN1157	C=CC(=O)NCCC1CCCCO1
EN1158	ClC=1C=CC=C(C1)C(=O)N2CCN(CC2)C(=O)C=C
EN1159	FC(F)OC=1C=CC(=CC1)C2CN(CCO2)C(=O)C=C
EN1160	C=CC(=O)N1CCOC2(CCCCC2)C1
EN1161	FC=1C=CC(=CC1)C2CCCN2C(=O)C=C
EN1162	CC1CN(CC2(CCCOC2)O1)C(=O)C=C
EN1163	CN1N=CC=C1CNC(=O)C=C
EN1164	CC=1C=C(CNC(=O)C=C)N=C(N1)N2CCCC2
EN1165	CC1CN(CCN1C(=O)C=C)C=2C=CC=C(F)C2
EN1166	C=CC(=O)NC(C1CCC1)C=2C=CC=CC2
EN1167	CC(=O)N1CC(C1)NC(=O)C=C
EN1168	CC1(C)CCN(CCS1)C(=O)C=C
EN1169	CC(=O)N1CCSC=2C=CC(NC(=O)C=C)=CC12
EN1170	CCOC1CC(NC(=O)C=C)C21CCCCC2
EN1171	C=CC(=O)NC=1C=CC=C(C1)C(=O)NC2CC2
EN1172	ClC=1C=CC=CC1N2CCCC(C2)NC(=O)C=C
EN1173	COC=1C=CC=C(C1)N2CC(CC2=O)NC(=O)C=C
EN1174	C=CC(=O)NCCC1CSC=2C=CC=CC2O1
EN1175	C=CC(=O)NC=1C=CC=2CCS(=O)(=O)C2C1
EN1176	C=CC(=O)NC=1C=CC=CC1CN2CCOCC2
EN1177	CN1CCC(NC(=O)C=C)C=2C=CC=CC12
EN1178	FC=1C=CC=CC1N2CCC(CNC(=O)C=C)C2
EN1179	CC=1C=CC=C2CC(COC12)NC(=O)C=C
EN1180	FC(F)(F)C(N1CCN(CC1)C(=O)C=C)C=2C=CC=CC2
EN1181	ClC=1C=CC=CC1C2(CC2)NC(=O)C=C
EN1182	CC=1N=C(C)N(C[C@@H]2CCCN2C(=O)C=C)N1
EN1183	ClC=1C=CC(CN2CCC(CC2)NC(=O)C=C)=CC1
EN1184	C=CC(=O)NCC1CCCCS1
EN1185	CC=1N=C2CCC(CN2N1)NC(=O)C=C
EN1186	CN1N=CC(C2CC2)=C1CNC(=O)C=C
EN1187	C=CC(=O)NCC1=CN=C(O1)C2CC2
EN1188	COC=1C=C(CNC(=O)C=C)ON1
EN1189	CC(C)N1N=CC(NC(=O)C=C)=C1C2CC2
EN1190	C=CC(=O)NC=1C=CC=2NC(=O)CCCC2C1
EN1191	C=CC(=O)NC1CCS(=O)(=O)C=2C=CC=CC12
EN1192	FC(F)(F)C=1C=CC=C(C1)N2CCC(CC2)NC(=O)C=C
EN1193	COC=1C=CC=2CN(CCCC2C1)C(=O)C=C
EN1194	C=CC(=O)NC1(CCOCC1)C=2C=CC=CC2
EN1195	C=CC(=O)NCC1CCC2(CCCC2)O1
EN1196	C=CC(=O)N1CCC(C1)NC(=O)C2CCC2
EN1197	C=CC(=O)NCCC1=NC=2CCCCC2S1
EN1198	C=CC(=O)NCC1(CCOCC1)C=2C=CC=CC2
EN1199	C=CC(=O)NCC1CCSCC1
EN1200	C=CC(=O)NCC=1C=CC=NC1N2CCOCC2
EN1201	CC(C)[C@H](NC(=O)C=C)C(=O)N1CCCC1
EN1202	FC(F)(F)C=1C=CC(=CC1)N2CCC(NC(=O)C=C)C2=O
EN1203	CC1(C)CN(CCN1C(=O)C=C)C(=O)C2CC2
EN1204	C=CC(=O)NCC=1C=CN=C(C1)N2CCOCC2
EN1205	CC1=CC(CNC(=O)C=C)=NO1
EN1206	CC1=NN(C)C=2SCCN(C(=O)C=C)C12
EN1207	CC=1C=CC(=NN1)N2CCCC(C2)NC(=O)C=C
EN1208	FC=1C=C2CN(CC2=CC1F)C(=O)C=C
EN1209	C=CC(=O)N1CN(CC=2C=CC=CC2)C(=O)C1
EN1363	FC=1C=CC=2CCC(NC(=O)C=C)C2C1
EN1364	C=CC(=O)N1CCCOC=2C=CC=CC12
EN1365	C=CC(=O)N(C1CC1)C2CC(=O)NC2=O
EN1366	C=CC(=O)NC1C(CCC=2C=CC=CC12)N3C=CN=C3
EN1367	C=CC(=O)NC1(CCC1)C2=NN=C3CCCCN23
EN1368	C=CC(=O)NC=1C=CC=C(CN2CCCCC2)C1
EN1369	C=CC(=O)NC=1C=CC=C(C1)N2CCCNC2=O
EN1370	CC1=NC(CNC(=O)C=C)=C2CCCCN12
EN1371	C=CC(=O)NC=1C=C2CCCCN2N1
EN1372	C=CC(=O)NC=1C=NN(CC2CC2)C1
EN1373	C=CC(=O)N1CCC(CC1)NC(=O)C=2C=CC=CC2
EN1374	COC=1C=CC=C2CCN(CC12)C(=O)C=C
EN1375	C=CC(=O)NCC1CCOC=2C=CC=CC12
EN1376	FC(F)(F)C=1C=C(CNC(=O)C=C)C=CN1
EN1377	CC(=O)N1CCC=2C=CC=C(NC(=O)C=C)C12
EN1378	CN1CCCN(C(=O)C=C)C=2C=C(Cl)C=CC12
EN1379	FC=1C=CC=2N(CCOC2C1)C(=O)C=C
EN1380	C=CC(=O)N1CCN(CC1)C2CCNC(=O)CC2
EN1381	FC=1C=CC=2CN(CCOC2C1)C(=O)C=C
EN1382	FC(F)(F)C=1C=CC2=NN=C(CNC(=O)C=C)N2C1
EN1383	COC=1C=CC=CC1CC2CCCN2C(=O)C=C
EN1384	C=CC(=O)NC=1C=CC=2N=C(OC2C1)N3CCOCC3
EN1385	ClC=1C=CC=NC1C2CCN(CC2)C(=O)C=C
EN1386	CC1=NC(=NO1)C2CCCN2C(=O)C=C
EN1387	C=CC(=O)N1CCCC1C2=NC=CS2
EN1388	ClC=1C=CC=C2CCN(CC12)C(=O)C=C
EN1389	FC=1C=C(F)C=2OCC(CC2C1)NC(=O)C=C
EN1390	C=CC(=O)NC=1C=CC=C(C1)C2CCC(=O)N2
EN1391	C=CC(=O)NC1=CC=NN1CC2CC2
EN1392	C=CC(=O)NC1CCN(CC1)C=2N=CC=CN2
EN1393	FC(F)C1(CNC(=O)C=C)CC1
EN1394	ClC=1C=CC(CN2CCN(CC2=O)C(=O)C=C)=CC1
EN1395	C=CC(=O)N1CCC(C1)C=2C=CC=CC2
EN1396	CC1CN(CCC=2C=CC(F)=CC12)C(=O)C=C
EN1397	CC1N(CC=2C=CC=CC12)C(=O)C=C
EN1398	C=CC(=O)N1CCOC2(CC3CCC2C3)C1
EN1399	CC1(C)CN(C1C=2C=CN=CC2)C(=O)C=C
EN1400	FC1(F)CC21CC(C2)NC(=O)C=C
EN1401	CC(C)C1=NC=2CN(CCC2N1C)C(=O)C=C
EN1402	CN(C1CCC=2C=CC=CC12)C(=O)C=C
EN1403	CN1CC(CNC(=O)C=C)CC=2C=CC=CC12
EN1404	C=CC(=O)N1CCOCC=2C=CC=CC12
EN1405	CN1CCN(C(=O)C=C)C=2C=CC=CC12
EN1406	C=CC(=O)N1CCCC(C1)C2=NC=3CCCCC3S2
EN1407	C=CC(=O)NCC1CCC=2C=CC=NC12
EN1408	FC=1C=CC(=CC1F)N2CCC(CNC(=O)C=C)C2
EN1409	CCC1=NOC(CC2CCN(CC2)C(=O)C=C)=N1
EN1410	CC(C)C1=NC(=NO1)C2CN(CCO2)C(=O)C=C
EN1411	CC=1C=CN2N=CN=C2C1NC(=O)C=C
EN1412	C=CC(=O)NC1CCC=2NN=CC2C1
EN1413	C=CC(=O)NCCC1=NC=2C=CC=CC2O1
EN1414	C=CC(=O)N1CCOCC2(CCC2)C1
EN1415	C=CC(=O)N1CCC(COC=2C=CC=CC2)CC1
EN1416	FC(F)(F)C(=O)N1CCCCC1CNC(=O)C=C
EN1417	ClC=1C=CC=CC1CC2CN(C2)C(=O)C=C
EN1418	FC=1C=C(C=C(F)C1F)[C@@H]2C[C@H]2NC(=O)C=C
EN1420	CC1CC=2C=CC=CC2N1C(=O)C=C
EN1421	CC1=NC=2C=CC=CC2N1CC3CCCN3C(=O)C=C
EN1422	C=CC(=O)N1C2CCC1CC(C2)OC=3C=CC=CC3
EN1423	CS(=O)(=O)CC1(CNC(=O)C=C)CCOCC1
EN1424	FC(F)(F)C=1C=CN=C(N1)N2CCN(CC2)C(=O)C=C
EN1425	CN1CCC[C@@H](CNC(=O)C=C)[C@@H]1C2=CC=NN2C
EN1426	C=CC(=O)N1CCCC1C=2N=CON2
EN1427	CN1CCCC1C(=O)N2CCN(CC2)C(=O)C=C
EN1428	CCC1CN(CCN2C=CC=N2)CCN1C(=O)C=C
EN1429	FC(F)(F)C1=NN=C2CN(CCN12)C(=O)C=C
EN1430	ClC=1C=CC=CC1C2CN(CCO2)C(=O)C=C
EN1431	C=CC(=O)NCC1CCC(O1)C=2C=CC=CC2
EN1432	COCC1CN(CCO1)C(=O)C=C
EN1433	CC=1C=CC=2CCN(C(=O)C=C)C2C1
EN1434	CC1=CC(C=C2CCN(CC2)C(=O)C=C)=NO1
EN1435	C=CC(=O)NCCC1=CN2C=CC=CC2=N1
EN1436	COC=1C=CC=C2C(CCC21)NC(=O)C=C
EN1437	ClC=1C=CC=NC1N2CCC(C2)NC(=O)C=C
EN1438	C=CC(=O)NC(C(=O)N1CCOCC1)C=2C=CC=CC2
EN1439	NC(=O)C1CN(C(=O)C=C)C=2C=CC=CC2O1
EN1440	C=CC(=O)NC=1C=CC=C(C1)N2CCCC2=O
EN1441	CC1(C)N(C(=O)C=C)C=2C=C(Cl)C=CC2NC1=O
EN1442	CC(C)C=1C=CN=C(N1)N2CCN(CC2)C(=O)C=C
EN1443	COC=1C=CC=2OCCN(C(=O)C=C)C2C1
EN1444	CN1C=CC=2C(NC(=O)C=C)=CC=CC12
EN1445	COC=1C=CC=CC1C2CCN(C2)C(=O)C=C
EN1446	C=CC(=O)N1CCC2(CC1)OCCC=3C=CC=CC32
EN1447	C=CC(=O)N1CCC[C@H]1CN2C=C(N=N2)C3CC3
EN1448	CN1C=CC(=N1)N2CCC(C2)NC(=O)C=C
EN1449	CN1C(C(CC1=O)NC(=O)C=C)C=2C=CC(F)=CC2
EN1450	FC=1C=CC=2OCCN(CC2C1)C(=O)C=C
EN1451	C=CC(=O)NCC=1C=CC2=C(CCS2(=O)=O)C1
EN1452	COCC1CCN(C1)C(=O)C=C
EN1453	CC1=NC(=NO1)C2CCCN(C2)C(=O)C=C
EN1454	C=CC(=O)N1CCCC=2C=CC=CC2C1
EN1455	C=CC(=O)N1CCN2CCOC=3C=CC=C1C23
EN1456	C=CC(=O)NCC1COC=2C=CC=CC12
EN1457	FC(F)OC=1C=CC=C(C1)N2CCN(CC2)C(=O)C=C
EN1458	COC=1C=C2CCN(CCC2=CC1OC)C(=O)C=C
EN1459	COC=1C=CC(CN2CCN(CC2)C(=O)C=C)=CC1F
EN1460	CN1CCN(C(=O)C=C)C=2C=CC(F)=CC12
EN1461	CN1C=CN=C(N2CCN(CC2)C(=O)C=C)C1=O
EN1462	COC1CN(C(=O)C=C)C=2C=CC=CC2C1
EN1463	COC=1C=CC=CC1N2CCC(C2)NC(=O)C=C
EN1464	CC1=NC=2C=CC=CC2N1C3CCN(CC3)C(=O)C=C
EN1465	CC(C)C(NC(=O)C=C)C1=NN=C2C=CC=CN12
EN1466	ClC=1C=CC=C(C1)N2CCC(C2)NC(=O)C=C
EN1467	C=CC(=O)NC=1C=CC=C(CN2CCCS2(=O)=O)C1
EN1468	CC(=O)NC=1C=CC=C2CCCN(C(=O)C=C)C12
EN1469	C=CC(=O)NC=1C=CC=CC1C(=O)N2CCOCC2
EN1470	FC=1C=C(NC(=O)C=C)C=CC1N2CCCC2=O
EN1471	C=CC(=O)NCC=1C=CC(=CC1)C2CC2
EN1472	CC=1C=CC(F)=C(C1)N2CCCC(NC(=O)C=C)C2=O
EN1473	COC=1C=CC(=CC1)C2CCN(C2)C(=O)C=C
EN1474	C=CC(=O)NCC1=CC(=O)NC=2C=CC=CC12
EN1475	CC=1C=CC(=CN1)C2CCN(CC2)C(=O)C=C
EN1476	C=CC(=O)NC=1C=CC=C(C1)N2CCS(=O)(=O)CC2
EN1477	FC=1C=CC=C(OC2CCN(CC2)C(=O)C=C)C1
EN1478	C=CC(=O)N1CCC2=NOC=C2C1
EN1479	C=CC(=O)NC(C1CCCO1)C=2C=CC=CC2
EN1480	C=CC(=O)N1CCC(CC1)(C#N)C=2C=CC=CN2
EN1481	C=CC(=O)NC1CCN(CC1)C2CCOC2
EN1482	C=CC(=O)N1CCN(CC1)C(=O)C=C
EN1483	CC(C)(C)[C@@H]1NC(=O)CC[C@H]1NC(=O)C=C
EN1484	CC1(CNC(=O)C=C)OCCC=2SC=CC21
EN1485	C=CC(=O)NCC(N1CCCC1)C=2C=CC=NC2
EN1486	C=CC(=O)N1CCN(CC2=CN3C=CC=CC3=N2)CC1
EN1487	CN1CCN(C)C(CNC(=O)C=C)C1
EN1488	CC1CN(CCN1C2=NC=3C=CC=CC3O2)C(=O)C=C
EN1489	COC=1C=CC=CC1CN2CCN(CC2)C(=O)C=C
EN1490	CC(C)N1C(=O)NC2(CCN(C2)C(=O)C=C)C1=O
EN1491	OC(=O)C1CCCCN1C(=O)C=C
EN1492	CC=1C=C(C)N=C(NC(=O)C=C)N1
EN1493	Cl.NCC1CCN(CC1)C(=O)C=C
EN1494	CC=1C=CC(NC(=O)C=C)=NC1
EN1495	CC1=NC=C(CNC(=O)C=C)S1
EN1496	FC(F)(F)C1=NN=C(S1)N2CCCN(CC2)C(=O)C=C
EN1497	C=CC(=O)NC=1C=CC=C2CCCOC12
EN1498	C=CC(=O)NCC=1C=CC=CC1
EN1499	NC1CN(C1)C(=O)C=C.OS(=O)(=O)C(F)(F)F
EN1500	OC(=O)C1CCCN(C1)C(=O)C=C
EN1501	OCCN(C(=O)C=C)C=1C=CC(=CC1)C(=O)O
EN1502	C=CC(=O)NC1CCCC1

### Sheet: screen
compound	levels
EN1	0.441762
EN10	0.212147
EN1000	0.898514
EN1001	1.13821
EN1002	0.938368
EN1003	1.02647
EN1004	1.0469
EN1005	1.02486
EN1006	1.00821
EN1007	0.924806
EN1008	0.988715
EN1009	1.05068
EN101	2.02965
EN1010	0.996759
EN1011	1.00537
EN1012	0.922892
EN1013	1.05971
EN1014	0.958402
EN1015	0.981478
EN1016	0.955263
EN1017	0.928947
EN1018	0.880214
EN1019	0.897767
EN102	2.87696
EN1020	0.769436
EN1021	1.20512
EN1022	1.23348
EN1023	1.24986
EN1024	1.07372
EN1025	1.19539
EN1026	1.04604
EN1027	1.15166
EN1028	1.00615
EN1029	0.937409
EN103	1.06034
EN1030	1.64497
EN1031	2.04687
EN1032	0.910979
EN1033	1.26207
EN1034	0.893815
EN1035	0.976315
EN1036	0.982118
EN1037	1.02459
EN1038	0.914793
EN1039	0.890026
EN1040	0.909475
EN1041	1.16598
EN1042	1.09871
EN1043	1.6416
EN1044	1.01299
EN1045	0.982805
EN1046	1.00784
EN1047	0.905228
EN1048	0.93363
EN1049	0.897257
EN105	0.845714
EN1050	0.836553
EN1051	2.10024
EN1052	0.964745
EN1053	2.11742
EN1054	1.0091
EN1055	0.979959
EN1056	1.02216
EN1057	0.930616
EN1058	0.806382
EN1059	0.881264
EN106	2.4981
EN1060	0.676308
EN1061	0.855213
EN1062	0.634257
EN1063	0.658936
EN1064	0.920376
EN1065	0.81372
EN1066	0.952245
EN1067	1.0011
EN1068	0.860348
EN1069	0.86479
EN1070	0.897298
EN1071	0.583685
EN1072	0.70651
EN1073	0.774483
EN1074	0.835524
EN1075	0.761477
EN1076	0.931695
EN1077	0.892795
EN1078	0.889827
EN1079	0.945828
EN108	0.235013
EN1080	0.963694
EN1081	0.779673
EN1082	0.284274
EN1083	0.771114
EN1084	0.779634
EN1085	0.847307
EN1086	0.898412
EN1087	0.853865
EN1088	0.993683
EN1089	0.943166
EN1090	0.909921
EN1091	0.843671
EN1092	0.816702
EN1093	0.851926
EN1094	1.02853
EN1095	0.850818
EN1096	0.772028
EN1097	0.907656
EN1098	0.911101
EN1099	0.958366
EN1100	0.969607
EN1101	0.860889
EN1102	0.853157
EN1103	0.880785
EN1104	1.1611
EN1105	0.891476
EN1106	0.942253
EN1107	0.884662
EN1108	1.02265
EN1109	0.918348
EN1110	1.05256
EN1111	0.889653
EN1112	0.615704
EN1115	0.931196
EN1116	0.96484
EN1117	1.08933
EN1118	0.366749
EN1119	0.858427
EN1120	0.872125
EN1121	0.992967
EN1122	0.860942
EN1123	0.970926
EN1124	1.22754
EN1125	1.17764
EN1126	1.08172
EN1127	0.979288
EN1128	0.813415
EN1129	0.828588
EN1130	0.890521
EN1131	0.886143
EN1132	0.946422
EN1133	1.10806
EN1134	1.81707
EN1135	0.946968
EN1136	1.0177
EN1137	0.683963
EN1138	0.872942
EN1139	0.907602
EN1140	0.899783
EN1141	0.905037
EN1142	0.773769
EN1143	1.04496
EN1144	1.11968
EN1145	0.893704
EN1146	1.07188
EN1147	0.996583
EN1148	0.701405
EN1149	0.852204
EN1150	0.883223
EN1151	0.965083
EN1152	1.00509
EN1153	0.929809
EN1154	0.268905
EN1155	0.972564
EN1156	1.2336
EN1157	1.07921
EN1158	0.887185
EN1159	0.764123
EN1160	0.834366
EN1161	0.927281
EN1162	1.02872
EN1163	1.28841
EN1164	1.36739
EN1165	0.962011
EN1166	1.17245
EN1167	1.1869
EN1168	1.23872
EN1169	1.33808
EN117	1.38962
EN1170	1.23904
EN1171	1.23263
EN1172	1.08257
EN1173	0.940835
EN1174	1.33943
EN1175	1.20559
EN1176	1.29364
EN1177	1.06706
EN1178	1.23562
EN1179	1.2199
EN118	0.242636
EN1180	1.36921
EN1181	1.30798
EN1182	1.26776
EN1183	1.01731
EN1184	1.52322
EN1185	1.32397
EN1186	1.09252
EN1187	1.13032
EN1188	1.15914
EN1189	1.25533
EN119	0.200929
EN1190	1.42834
EN1191	1.26232
EN1192	1.23594
EN1193	1.18044
EN1194	1.53835
EN1195	1.33081
EN1196	1.12644
EN1197	1.13702
EN1198	1.23046
EN1199	1.33432
EN12	0.660327
EN120	0.344557
EN1200	1.34019
EN1201	1.45402
EN1202	1.05779
EN1203	1.13478
EN1204	2.05773
EN1205	1.26894
EN1206	1.03243
EN1207	1.1501
EN1208	1.31867
EN1209	1.40505
EN122	0.215072
EN124	0.215756
EN125	0.194017
EN126	0.22283
EN127	1.76059
EN128	0.228005
EN129	0.294252
EN13	0.490151
EN131	0.196149
EN132	0.198704
EN133	0.194639
EN1363	1.12109
EN1364	1.36627
EN1365	1.69163
EN1366	1.62194
EN1367	1.83567
EN1368	1.25175
EN1369	1.19485
EN137	1.71778
EN1370	1.13152
EN1371	0.921948
EN1372	1.60442
EN1373	0.791995
EN1374	0.604904
EN1375	0.736647
EN1376	0.760791
EN1377	0.706842
EN1378	0.730208
EN1379	0.475595
EN138	0.257727
EN1380	0.884224
EN1381	0.7837
EN1382	1.381
EN1383	0.647616
EN1384	0.767294
EN1385	0.688414
EN1386	0.722485
EN1387	0.806126
EN1388	0.779791
EN1389	0.924969
EN139	0.376563
EN1390	0.882552
EN1391	0.884143
EN1392	1.34037
EN1393	0.734404
EN1394	0.68847
EN1395	0.730602
EN1396	0.474124
EN1397	0.577447
EN1398	0.722644
EN1399	0.816061
EN14	0.603111
EN140	0.359133
EN1400	1.00686
EN1401	0.790109
EN1402	1.16755
EN1403	0.650143
EN1404	0.783709
EN1405	0.687921
EN1406	0.580042
EN1407	0.766793
EN1408	0.733473
EN1409	0.971228
EN141	0.349341
EN1410	0.995557
EN1411	0.838751
EN1412	1.26789
EN1413	0.672228
EN1414	0.666098
EN1415	0.714849
EN1416	0.771815
EN1417	0.628989
EN1418	0.577742
EN142	0.338494
EN1420	0.78916
EN1421	0.729302
EN1422	1.23189
EN1423	1.29797
EN1424	1.11521
EN1425	1.343
EN1426	1.18656
EN1427	1.24852
EN1428	1.01816
EN1429	1.11541
EN143	0.292707
EN1430	0.949869
EN1431	0.925256
EN1432	1.13808
EN1433	1.40197
EN1434	1.43431
EN1435	1.27673
EN1436	1.36555
EN1437	1.18941
EN1438	1.45683
EN1439	1.27447
EN144	0.25594
EN1440	0.917357
EN1441	0.192225
EN1442	0.909122
EN1443	1.14558
EN1444	1.54442
EN1445	1.12126
EN1446	1.11877
EN1447	1.45162
EN1448	1.12595
EN1449	1.08949
EN145	0.194706
EN1450	0.790491
EN1451	1.8551
EN1452	0.999311
EN1453	1.39284
EN1454	1.3834
EN1455	0.546375
EN1456	1.35511
EN1457	1.12365
EN1458	1.06611
EN1459	0.963001
EN146	0.235054
EN1460	0.612477
EN1461	1.5667
EN1462	1.0289
EN1463	1.11289
EN1464	0.937256
EN1465	0.880672
EN1466	0.956768
EN1467	0.94237
EN1468	1.01046
EN1469	0.813412
EN147	1.65898
EN1470	1.21394
EN1471	1.19848
EN1472	0.852593
EN1473	0.982362
EN1474	0.976216
EN1475	0.832562
EN1476	0.947655
EN1477	0.932546
EN1478	0.956837
EN1479	1.00628
EN148	0.266267
EN1480	1.07676
EN1481	1.03976
EN1482	0.929814
EN1483	1.06957
EN1484	0.989358
EN1485	0.932286
EN1486	0.918091
EN1487	0.920746
EN1488	0.972746
EN1489	1.02243
EN149	0.234325
EN1490	1.0145
EN1491	1.03598
EN1492	0.914665
EN1493	1.03434
EN1494	1.11331
EN1495	0.829363
EN1496	0.952062
EN1497	0.871641
EN1498	0.85481
EN1499	0.886975
EN15	0.347496
EN150	0.197359
EN1500	0.886083
EN1501	1.27056
EN1502	0.839197
EN156	0.193276
EN157	1.74828
EN159	0.206057
EN16	0.599639
EN160	0.371104
EN161	0.246253
EN167	1.50471
EN168	0.31933
EN169	0.874128
EN17	0.77723
EN170	0.39628
EN171	0.444759
EN172	0.438037
EN173	0.348742
EN174	0.20083
EN175	0.255163
EN176	0.209841
EN178	0.355875
EN178	1.28578
EN179	0.347072
EN18	0.644721
EN180	0.471682
EN181	0.4002
EN182	0.31063
EN183	0.357416
EN184	0.308853
EN185	0.311435
EN186	0.271557
EN187	1.12491
EN188	0.684112
EN189	0.944873
EN19	0.743941
EN190	0.976587
EN191	0.921211
EN192	0.82675
EN193	0.838624
EN194	0.906627
EN195	0.89929
EN196	0.923628
EN197	0.9149
EN198	0.995441
EN199	1.13623
EN2	0.388518
EN20	0.782423
EN201	0.921369
EN202	0.949262
EN203	0.909607
EN204	0.992463
EN205	0.979912
EN207	1.01638
EN208	0.913648
EN209	0.875063
EN210	14.9719
EN211	27.0712
EN212	0.620951
EN213	0.918081
EN214	1.02743
EN215	1.05232
EN216	1.77104
EN218	0.519121
EN219	35.9406
EN22	0.539101
EN220	30.1062
EN221	11.3117
EN225	0.529736
EN226	0.416273
EN227	0.433706
EN228	0.485551
EN229	0.59816
EN23	0.597352
EN230	0.376955
EN231	0.349266
EN232	0.323467
EN233	0.381383
EN234	0.316027
EN235	0.428877
EN236	0.422604
EN237	0.286447
EN238	0.235309
EN239	0.245148
EN24	0.526565
EN240	0.214885
EN241	1.16403
EN242	0.287268
EN243	0.286605
EN244	0.301744
EN245	0.263027
EN246	0.269556
EN247	0.286815
EN248	0.26225
EN249	0.211462
EN25	0.251156
EN250	0.283098
EN251	0.239395
EN252	0.240603
EN253	0.266022
EN254	1.13338
EN255	0.324229
EN256	0.386054
EN258	0.307971
EN259	1.08849
EN26	0.482239
EN260	0.2448
EN261	0.228566
EN263	0.19585
EN264	0.761099
EN265	0.359302
EN267	0.277215
EN268	0.284294
EN269	0.283507
EN27	0.503352
EN270	0.256019
EN271	0.307628
EN272	0.288783
EN273	1.09009
EN274	0.424103
EN275	0.29765
EN276	0.341373
EN277	0.348675
EN278	0.693796
EN279	0.713707
EN28	0.468157
EN280	0.724737
EN281	0.729928
EN282	0.823138
EN283	0.84827
EN284	0.826128
EN285	0.73438
EN286	0.913136
EN287	0.796052
EN288	0.724909
EN289	0.857434
EN29	0.451049
EN290	0.731649
EN291	0.811158
EN292	0.907401
EN293	0.940435
EN294	0.920798
EN295	0.723863
EN296	1.00645
EN297	0.754302
EN298	0.810755
EN299	0.738685
EN3	0.418459
EN30	0.526056
EN300	0.751381
EN301	0.776228
EN302	0.841451
EN303	0.813098
EN304	0.979391
EN305	1.07639
EN306	1.28158
EN307	0.767823
EN308	0.801668
EN309	0.733832
EN310	0.762937
EN311	0.693349
EN312	0.752221
EN313	0.716828
EN314	0.897818
EN315	0.721058
EN316	0.872891
EN317	0.710643
EN318	0.752698
EN319	0.736576
EN320	0.707748
EN321	0.738063
EN322	0.843089
EN323	0.876298
EN324	1.19164
EN325	1.21167
EN326	1.41265
EN327	0.64464
EN328	0.770503
EN329	0.722285
EN33	0.505242
EN330	0.81513
EN331	0.766921
EN332	0.727018
EN333	0.783172
EN334	0.668489
EN335	0.686848
EN336	0.730415
EN337	0.671564
EN338	0.588718
EN339	0.785202
EN340	0.688747
EN341	0.609526
EN342	0.567578
EN343	0.453584
EN344	0.527288
EN345	0.538032
EN346	1.25917
EN347	0.685525
EN348	0.815159
EN349	0.725382
EN35	0.512097
EN350	0.716128
EN351	0.674954
EN352	0.539104
EN353	0.518416
EN354	0.61964
EN355	0.642722
EN356	0.950843
EN357	0.680646
EN358	0.739717
EN359	0.674414
EN36	0.57465
EN360	0.693333
EN361	0.62039
EN362	0.465072
EN363	0.588738
EN364	0.61258
EN365	0.688884
EN366	0.694366
EN367	0.698311
EN368	0.71272
EN369	0.652379
EN37	0.550048
EN370	0.721231
EN371	0.612243
EN372	0.574908
EN373	0.622
EN374	0.602943
EN375	0.531534
EN376	0.578616
EN377	0.715904
EN378	0.776384
EN379	0.807508
EN38	0.543951
EN380	0.733471
EN381	0.836238
EN382	0.756964
EN383	0.732463
EN384	0.692083
EN385	0.821913
EN386	0.767357
EN387	0.708445
EN388	0.69723
EN389	0.697517
EN39	0.591068
EN390	0.708548
EN391	0.794148
EN392	0.821109
EN393	0.836337
EN394	0.768994
EN395	0.901267
EN396	0.924361
EN397	0.677815
EN398	0.762529
EN399	0.715174
EN4	0.415111
EN40	0.58425
EN400	0.800216
EN401	0.842898
EN402	0.86737
EN403	0.785682
EN404	0.817765
EN405	0.679579
EN406	0.931905
EN407	0.714947
EN408	0.729033
EN409	0.813372
EN410	0.848925
EN411	1.01205
EN412	1.10497
EN413	1.12529
EN414	1.22216
EN415	1.16742
EN416	1.16091
EN417	0.655285
EN418	0.730022
EN419	0.65601
EN420	0.786417
EN421	0.85779
EN422	0.946831
EN423	1.13763
EN424	0.944918
EN425	0.997408
EN426	0.93463
EN427	0.701003
EN428	0.660652
EN429	0.690155
EN43	0.600045
EN430	0.854497
EN431	0.915721
EN432	1.05982
EN433	1.5932
EN434	1.45873
EN435	1.87354
EN436	1.434
EN437	0.750241
EN438	0.649018
EN439	0.614048
EN44	0.536688
EN440	0.605711
EN441	0.580987
EN442	0.608221
EN443	0.642996
EN444	0.669772
EN445	0.71074
EN446	0.740592
EN447	0.758555
EN448	0.743399
EN449	0.764271
EN45	1.24789
EN450	0.673636
EN451	0.681895
EN452	0.679489
EN453	0.684236
EN454	0.684043
EN455	0.729045
EN456	0.927669
EN457	0.781945
EN458	0.724991
EN459	0.901395
EN46	0.467698
EN460	0.880298
EN461	0.773616
EN462	0.738785
EN463	0.907993
EN464	0.954121
EN465	0.894471
EN466	1.00673
EN467	0.802257
EN468	0.604543
EN469	0.676935
EN47	0.473333
EN470	0.618665
EN471	0.643842
EN472	0.604405
EN473	0.707584
EN474	0.561736
EN475	0.740973
EN476	0.819889
EN477	0.811818
EN478	0.679537
EN479	0.663325
EN48	0.550378
EN480	0.556448
EN481	0.668978
EN482	0.672877
EN483	0.807271
EN484	0.922993
EN485	0.818936
EN486	1.00249
EN487	0.737643
EN488	0.757435
EN489	0.630607
EN49	0.508275
EN490	0.709962
EN491	0.696674
EN492	0.752598
EN493	0.816526
EN494	0.900735
EN495	1.09652
EN496	0.95398
EN497	0.784308
EN498	0.71622
EN499	0.712572
EN50	0.501956
EN500	0.701785
EN501	0.774193
EN502	0.794558
EN503	0.813184
EN504	0.811485
EN505	0.798237
EN506	0.914667
EN507	0.751369
EN508	0.825309
EN509	0.824945
EN51	0.552283
EN510	0.777157
EN511	0.748359
EN512	0.759729
EN513	0.811823
EN514	0.932773
EN515	1.13245
EN516	1.03147
EN517	0.756313
EN518	0.879307
EN519	0.846104
EN52	0.536285
EN520	0.790033
EN521	0.813807
EN522	0.799225
EN523	0.786348
EN524	1.00372
EN525	0.986055
EN526	1.12736
EN527	0.890063
EN528	0.836075
EN529	0.805664
EN53	0.474109
EN530	0.778074
EN531	0.806278
EN532	0.789657
EN533	0.777251
EN534	0.804259
EN535	0.786925
EN536	0.837694
EN537	0.85765
EN538	0.82131
EN539	0.793242
EN54	0.512282
EN540	0.739692
EN541	0.816569
EN542	0.921541
EN543	0.852695
EN544	0.766568
EN545	0.903736
EN546	0.824587
EN547	0.902521
EN548	0.785989
EN549	0.784095
EN550	0.770385
EN551	0.941808
EN552	0.908442
EN553	0.901618
EN554	0.972034
EN555	0.892392
EN556	0.891962
EN557	1.0815
EN558	0.853174
EN559	0.826209
EN560	0.747018
EN561	0.854184
EN562	0.861769
EN563	0.993753
EN564	0.905779
EN565	0.882872
EN566	1.01808
EN567	0.958473
EN568	0.830207
EN569	0.840636
EN57	0.708075
EN570	0.836225
EN571	0.856068
EN572	0.882959
EN573	0.939322
EN574	0.91996
EN575	0.977263
EN576	0.968036
EN577	1.18275
EN578	0.857713
EN579	0.866492
EN58	0.633211
EN580	0.9012
EN581	0.937089
EN582	0.95404
EN583	0.96695
EN584	1.13123
EN585	1.16081
EN586	1.08031
EN587	1.15624
EN588	0.878368
EN589	0.836488
EN59	0.556357
EN590	0.796106
EN591	0.852706
EN592	0.920827
EN593	0.965184
EN594	1.04752
EN595	1.03034
EN596	1.11477
EN597	1.10653
EN598	1.52439
EN599	0.362679
EN6	0.5551
EN60	0.543247
EN601	0.280864
EN602	0.240805
EN603	0.241138
EN604	0.261553
EN605	0.280635
EN606	0.279145
EN607	0.578022
EN608	0.305152
EN609	0.381332
EN61	0.680424
EN610	0.279824
EN611	0.367637
EN613	0.287049
EN615	0.360293
EN616	0.360673
EN617	0.562266
EN618	0.227171
EN619	0.252608
EN62	0.668078
EN620	0.270063
EN621	0.261636
EN622	0.24759
EN623	0.197864
EN624	0.203442
EN626	0.297705
EN627	0.570051
EN628	0.306835
EN629	0.260922
EN63	0.68124
EN630	0.319823
EN631	0.25237
EN632	0.294278
EN633	0.312291
EN634	0.297818
EN635	0.400636
EN636	0.39568
EN637	0.54032
EN638	0.260551
EN639	0.251635
EN64	0.8347
EN640	0.275376
EN641	0.242453
EN642	0.229122
EN643	0.265567
EN644	0.275507
EN645	0.338511
EN646	0.280683
EN647	0.493254
EN648	0.267767
EN649	0.309623
EN65	0.698268
EN650	0.358004
EN651	0.29571
EN652	0.286878
EN653	0.304308
EN654	0.243647
EN655	0.302885
EN656	0.25806
EN657	0.409042
EN658	0.591934
EN659	0.649072
EN660	0.647964
EN661	0.79813
EN662	0.783602
EN663	0.902805
EN664	0.315972
EN665	0.243234
EN666	0.382581
EN667	0.543889
EN668	0.988495
EN669	0.535887
EN67	0.375556
EN670	0.641226
EN671	0.572467
EN672	0.545146
EN673	0.381505
EN674	0.456349
EN675	0.580164
EN676	0.590332
EN677	0.575634
EN678	0.751207
EN679	0.835033
EN68	0.257382
EN680	0.846466
EN681	0.583786
EN682	0.66093
EN683	0.594748
EN684	0.677697
EN685	0.486019
EN686	0.646197
EN687	0.660418
EN688	0.726703
EN689	0.655042
EN69	0.249559
EN690	0.568539
EN691	0.605609
EN692	0.565775
EN693	0.560861
EN694	0.600446
EN695	0.547655
EN696	0.588085
EN697	0.6656
EN698	0.733725
EN699	0.66384
EN7	0.325082
EN700	0.671969
EN701	0.645922
EN702	0.66616
EN703	0.550431
EN704	0.602784
EN705	0.602167
EN706	0.545696
EN707	0.574936
EN708	0.645316
EN709	0.632753
EN71	0.216079
EN710	0.631858
EN711	0.608987
EN712	0.549033
EN713	0.821755
EN714	0.881111
EN715	1.13281
EN716	1.13923
EN717	0.652155
EN718	0.649114
EN719	0.613971
EN72	0.576441
EN720	0.635197
EN721	0.556388
EN722	0.618922
EN723	0.7589
EN724	0.72363
EN725	0.805572
EN726	0.686417
EN727	0.73635
EN728	0.658332
EN729	0.614898
EN730	0.61764
EN731	0.576693
EN732	0.671936
EN733	0.762188
EN734	1.03727
EN735	1.08709
EN736	1.13068
EN737	0.758553
EN738	0.712883
EN739	0.586264
EN74	0.238268
EN740	0.621609
EN741	0.558893
EN742	0.65248
EN743	0.803204
EN744	0.803495
EN745	0.781867
EN746	0.79619
EN747	0.64993
EN748	0.713445
EN749	0.668172
EN750	0.700592
EN751	0.763314
EN752	0.834795
EN753	0.726159
EN754	0.852721
EN755	0.792502
EN756	0.840831
EN757	0.717872
EN758	0.788412
EN759	1.07026
EN760	0.863236
EN761	0.827861
EN762	0.830407
EN763	0.837991
EN764	0.86376
EN765	0.846461
EN766	0.783004
EN767	0.775794
EN768	0.710976
EN769	0.788521
EN770	1.09756
EN771	0.883184
EN772	0.996657
EN773	0.830464
EN774	0.828235
EN775	0.847264
EN776	0.785914
EN777	0.841042
EN778	0.749832
EN779	0.838779
EN78	0.328637
EN780	0.772322
EN781	0.885042
EN782	0.882068
EN783	0.874692
EN784	0.833581
EN785	0.823342
EN786	0.849966
EN787	0.833513
EN788	0.834305
EN789	0.798156
EN790	1.38657
EN791	0.863517
EN792	0.921536
EN793	0.834868
EN794	0.880242
EN795	0.868832
EN796	0.835586
EN797	0.806594
EN798	0.770416
EN799	0.842269
EN8	0.471795
EN800	1.33085
EN801	0.817897
EN802	0.858549
EN803	0.831138
EN804	0.827455
EN805	0.746421
EN806	0.695889
EN807	1.29988
EN808	1.31356
EN809	0.771605
EN810	1.30652
EN811	0.866434
EN812	0.766294
EN813	0.750274
EN814	0.730504
EN815	0.836405
EN816	0.839674
EN817	0.958219
EN818	0.970561
EN819	1.29617
EN82	0.411257
EN820	1.48614
EN821	0.835364
EN822	0.787004
EN823	0.755153
EN824	0.747511
EN825	0.870713
EN826	0.878085
EN827	0.904321
EN828	0.994449
EN829	1.14332
EN83	0.253307
EN830	1.43586
EN831	0.855407
EN832	0.800222
EN833	0.784123
EN834	0.745478
EN835	1.27394
EN836	1.20478
EN837	1.5797
EN838	1.18332
EN839	1.23699
EN84	0.202393
EN840	1.44103
EN841	0.799573
EN842	0.65323
EN843	0.730196
EN844	0.685214
EN845	0.78544
EN846	0.755733
EN847	1.01251
EN848	0.844683
EN849	0.795532
EN850	1.34664
EN851	0.804291
EN852	0.605546
EN853	0.684364
EN854	0.559518
EN855	0.812866
EN856	0.77665
EN857	0.772164
EN858	0.804538
EN859	0.921292
EN86	0.232424
EN860	1.42808
EN861	1.04375
EN862	1.04088
EN863	1.12059
EN864	1.19192
EN865	1.33635
EN866	1.69907
EN867	2.13638
EN868	1.84107
EN869	1.03015
EN87	0.380347
EN870	0.939567
EN871	1.03315
EN872	1.02018
EN873	1.06279
EN874	1.05399
EN875	0.901444
EN876	0.909395
EN877	1.05674
EN878	0.873114
EN879	1.06609
EN88	0.2472
EN880	0.932075
EN881	1.01554
EN882	0.966484
EN883	1.07761
EN884	0.945922
EN885	1.06627
EN886	1.18158
EN887	0.908265
EN888	1.18311
EN889	1.51063
EN89	0.242826
EN890	1.63226
EN891	1.53823
EN892	1.06739
EN893	1.1612
EN894	1.30087
EN895	1.68192
EN896	1.58757
EN897	1.23516
EN898	1.2826
EN899	1.24029
EN9	0.49443
EN90	0.268254
EN900	0.893569
EN901	1.51342
EN902	1.19481
EN903	0.982
EN904	0.917042
EN905	0.83374
EN906	0.820458
EN907	0.888462
EN908	0.84773
EN909	0.770202
EN910	0.828786
EN911	1.05408
EN912	0.883688
EN913	0.915208
EN914	1.11504
EN915	0.920165
EN916	0.986597
EN917	0.90969
EN918	1.09246
EN919	0.98621
EN920	1.00526
EN921	1.08286
EN922	0.788731
EN923	0.959994
EN924	0.913849
EN925	0.841647
EN926	0.96049
EN927	0.986535
EN928	0.867349
EN929	0.952742
EN93	0.193862
EN930	0.966906
EN931	0.986376
EN932	0.840254
EN933	0.967648
EN934	1.14124
EN935	1.05849
EN936	0.877961
EN937	1.31386
EN938	0.907209
EN939	0.904194
EN94	2.0409
EN940	0.902603
EN941	1.49471
EN942	0.986324
EN943	0.964427
EN944	0.912891
EN945	0.865536
EN946	0.921099
EN947	0.938442
EN948	0.908036
EN949	0.890503
EN95	0.972664
EN950	0.997518
EN951	1.04192
EN952	0.987243
EN953	1.01612
EN954	0.913263
EN955	0.908257
EN956	0.837177
EN957	0.976869
EN958	0.875935
EN959	0.900771
EN96	5.8368
EN960	0.895386
EN961	0.939222
EN962	0.875769
EN963	1.06712
EN964	0.876071
EN965	0.881806
EN966	0.862895
EN967	0.887769
EN968	0.9001
EN969	0.982837
EN970	0.866797
EN971	0.9826
EN972	0.988948
EN973	0.984763
EN974	0.865213
EN975	0.898703
EN976	0.950177
EN977	0.996759
EN978	0.882778
EN979	1.00941
EN98	0.780556
EN980	0.941228
EN981	0.950309
EN982	0.971166
EN983	1.04985
EN984	0.94102
EN985	0.881313
EN986	0.897647
EN987	0.938921
EN988	0.80529
EN989	1.10227
EN99	1.15858
EN990	0.953643
EN991	1.15663
EN992	0.985783
EN993	0.927526
EN994	0.995376
EN995	0.987168
EN996	0.967763
EN997	0.973926
EN998	1.01515
EN999	0.942005
