## Supplementary material for "Covalent Destabilizing Degrader of AR and AR-V7 in Androgen-Independent Prostate Cancer Cells": Table S2 (part 1 of 2)

### Sheet: Sheet1
accession	description	norm protein ratio list 2/1	norm protein ratio log2	p-value for 1 and 2	norm p-value for 1 and 2	q-value for 1 and 2	norm q-value for 1 and 2	protein ratio 2/1	intensity sum 1	intensity sum 2	intensity sum 3	intensity sum 4	intensity sum 5	intensity sum 6	norm intensity sum 1	norm intensity sum 2	norm intensity sum 3	norm intensity sum 4	norm intensity sum 5	norm intensity sum 6	spec count	peptide count	seq coverage	molWT	spec count.1
F5GZG9	Androgen receptor OS=Homo sapiens GN=AR PE=1 SV=1	0.529331	-0.917757	0.00345573	0.002339	0.148511	0.150824	0.547933	2436906	2160946	2436484	1266853	1267357	1320136	2330479	2237566	2594960	1253236	1240936	1297431	7	5	0.116	77016	5.4
Q96EX1	Small integral membrane protein 12 OS=Homo sapiens GN=SMIM12 PE=1 SV=3	0.531946	-0.910649	0.0036724	0.0111765	0.148511	0.160404	0.551866	6066638	5521659	6987862	3515517	3133113	3602921	5801692	5717441	7442373	3477737	3067799	3540959	7	5	0.293	10799	8.5
Q9Y241	HIG1 domain family member 1A, mitochondrial OS=Homo sapiens GN=HIGD1A PE=1 SV=1	0.52366	-0.933298	0.00700928	0.000695273	0.154787	0.150824	0.543208	2547979	2277725	2877148	1245817	1267042	1671388	2436700	2358482	3064283	1232424	1240623	1642640	12	3	0.355	10143	9.8
A0A075B746	28S ribosomal protein S21, mitochondrial OS=Homo sapiens GN=MRPS21 PE=1 SV=1	0.518217	-0.948371	0.00836439	0.0159626	0.154787	0.168722	0.537337	8514411	8651584	9083232	4825441	4931307	4347923	8142563	8958344	9674030	4773584	4828505	4273146	14	5	0.299	10688	9.9
M0R226	39S ribosomal protein L34, mitochondrial OS=Homo sapiens GN=MRPL34 PE=1 SV=1	0.526543	-0.925376	0.0685693	0.0867098	0.277751	0.262351	0.54815	1832420	2262988	2457863	1366148	1189013	1037013	1752392	2343225	2617729	1351464	1164225	1019177	6	3	0.12	19803	12.1
Q96DU7	Inositol-trisphosphate 3-kinase C OS=Homo sapiens GN=ITPKC PE=1 SV=1	0.489149	-1.03165	0.0739753	0.0886924	0.285367	0.26432	0.507068	34135140	37421171	37514029	25187370	14355524	15763156	32644392	38748038	39954067	24916716	14056273	15492077	12	2	0.019	75207	5.1
Q56NI9	N-acetyltransferase ESCO2 OS=Homo sapiens GN=ESCO2 PE=1 SV=1	0.542255	-0.882955	0.0105867	0.00256373	0.164127	0.150824	0.561121	2918038	2900713	2711018	1481791	1610672	1693768	2790599	3003562	2887349	1465865	1577094	1664637	7	6	0.078	68307	9.4
Q99595	Mitochondrial import inner membrane translocase subunit Tim17-A OS=Homo sapiens GN=TIMM17A PE=1 SV=1	0.546283	-0.87228	0.000419582	0.0039693	0.118543	0.150824	0.566197	7911086	7448750	8436507	4474899	4309722	4688787	7565591	7712863	8985244	4426811	4219881	4608153	6	5	0.222	18024	7.9
P55265	Double-stranded RNA-specific adenosine deaminase OS=Homo sapiens GN=ADAR PE=1 SV=4	0.558549	-0.840243	0.00117244	0.00684464	0.124566	0.152941	0.579307	150131478	151075547	163127541	88387546	89496575	91108220	143574874	156432259	173737839	87437695	87630901	89541374	185	71	0.414	136066	8.6
P04035-3	Isoform 3 of 3-hydroxy-3-methylglutaryl-coenzyme A reductase OS=Homo sapiens GN=HMGCR	0.567621	-0.817	0.00186706	0.00293374	0.136165	0.150824	0.587751	1796102	1698808	1804485	1039626	966930	1108171	1717660	1759040	1921852	1028451	946770	1089110	7	5	0.07	99752	6.8
E9PH71	Nuclear valosin-containing protein-like OS=Homo sapiens GN=NVL PE=1 SV=1	0.56881	-0.81398	0.017402	0.0332878	0.187776	0.195799	0.590211	4625783	4812729	5209724	3122783	2751290	2771477	4423762	4983371	5548577	3089221	2693933	2723808	13	9	0.338	33329	8
J3KPT4	TraB domain-containing protein OS=Homo sapiens GN=TRABD PE=1 SV=1	0.569556	-0.81209	0.000412079	0.00252342	0.118543	0.150824	0.590566	3428886	3111683	3796407	1990171	1874044	2240453	3279135	3222011	4043333	1968780	1834973	2201921	9	6	0.148	42692	8
Q5VV42	Threonylcarbamoyladenosine tRNA methylthiotransferase OS=Homo sapiens GN=CDKAL1 PE=1 SV=1	0.572623	-0.804342	0.00548464	0.00584711	0.150127	0.152507	0.59379	3393759	3179016	3704258	1938818	2042036	2121543	3245542	3291732	3945191	1917981	1999464	2085056	9	5	0.09	65112	7.5
J3KR35	Coiled-coil domain containing 12, isoform CRA_a OS=Homo sapiens GN=CCDC12 PE=1 SV=1	0.574789	-0.798897	0.00536615	0.00935966	0.150127	0.156574	0.59619	4905615	4777388	5385340	2901732	3057345	3024521	4691374	4946780	5735619	2870549	2993613	2972506	6	5	0.201	20501	8.5
Q15388	Mitochondrial import receptor subunit TOM20 homolog OS=Homo sapiens GN=TOMM20 PE=1 SV=1	0.576124	-0.795549	0.099892	0.12056	0.318969	0.302107	0.59843	14977469	14813686	18920822	12379966	8315258	8455494	14323367	15338937	20151489	12246929	8141914	8310078	19	6	0.372	16298	8.6
P55317	Hepatocyte nuclear factor 3-alpha OS=Homo sapiens GN=FOXA1 PE=1 SV=2	0.577698	-0.791614	0.00322458	0.00537856	0.148511	0.152507	0.599782	5147846	4992728	6000433	3018872	3177386	3484834	4923023	5169753	6390714	2986426	3111146	3424899	13	7	0.193	49148	8.8
Q9UPP1-3	Isoform 3 of Histone lysine demethylase PHF8 OS=Homo sapiens GN=PHF8	0.577728	-0.791538	0.00421146	0.00125141	0.149479	0.150824	0.598921	3114369	2928061	3334519	1752200	1846898	2016955	2978354	3031877	3551403	1733365	1808392	1982265	12	9	0.135	106902	8
E9PHV5	Sperm-specific antigen 2 OS=Homo sapiens GN=SSFA2 PE=1 SV=1	0.579844	-0.786262	0.00632142	0.00817514	0.153912	0.155062	0.601362	15614976	14660170	17199189	9144845	9565204	9839216	14933027	15179974	18317868	9046566	9365800	9670001	31	26	0.181	136138	5.2
O43493	Trans-Golgi network integral membrane protein 2 OS=Homo sapiens GN=TGOLN2 PE=1 SV=2	0.58544	-0.772408	0.0310991	0.0160695	0.218542	0.168833	0.605129	25099521	24032428	22134836	13600698	13504064	16020820	24003367	24884553	23574551	13454537	13222555	15745301	27	15	0.296	51113	5.7
Q8IX01	SURP and G-patch domain-containing protein 2 OS=Homo sapiens GN=SUGP2 PE=1 SV=2	0.585927	-0.771208	0.00387196	0.00771463	0.148511	0.15345	0.60794	16573571	16163773	18565030	9971660	10432803	10784306	15849759	16736886	19772547	9864494	10215314	10598834	35	25	0.211	120207	7.3
Q15070	Mitochondrial inner membrane protein OXA1L OS=Homo sapiens GN=OXA1L PE=1 SV=3	0.585972	-0.771097	0.000409254	0.00523182	0.118543	0.152507	0.607335	13219100	12442947	14113224	8043998	7689674	8423261	12641791	12884139	15031188	7957550	7529370	8278399	19	11	0.182	48548	9.4
Q9Y6K1	DNA (cytosine-5)-methyltransferase 3A OS=Homo sapiens GN=DNMT3A PE=1 SV=4	0.586406	-0.770027	0.0103493	0.0174885	0.162603	0.17194	0.608864	4813792	4690579	5644393	2985988	3099962	3137590	4603559	4856890	6011518	2953895	3035338	3083628	12	8	0.093	101858	6.6
Q8NC60	Nitric oxide-associated protein 1 OS=Homo sapiens GN=NOA1 PE=1 SV=2	0.586667	-0.769385	0.0143699	0.030437	0.176351	0.191086	0.608747	8664537	9250946	9629864	5912741	5496922	5358482	8286131	9578957	10256215	5849198	5382327	5266325	18	16	0.291	78458	8.7
Q13148	TAR DNA-binding protein 43 OS=Homo sapiens GN=TARDBP PE=1 SV=1	0.588377	-0.765188	0.00459756	0.0163463	0.149768	0.169758	0.610862	20871506	21814064	24051776	13603299	13171001	13993039	19959988	22587519	25616166	13457102	12896423	13752385	45	26	0.527	44740	6.2
Q8IYU8	Calcium uptake protein 2, mitochondrial OS=Homo sapiens GN=MICU2 PE=1 SV=2	0.589855	-0.761567	0.0345422	0.0544204	0.225724	0.22448	0.613362	2303177	2539196	2916038	1671103	1551560	1536052	2202590	2629227	3105704	1653142	1519214	1509633	6	4	0.111	49666	9.1
Q9UFH2-4	Isoform 4 of Dynein heavy chain 17, axonemal OS=Homo sapiens GN=DNAH17	0.591237	-0.758192	0.0273955	0.0153022	0.208782	0.168475	0.610772	14801550	13925311	12743417	8328716	7807853	9192331	14155137	14419070	13572291	8239217	7645093	9034251	6	3	0.053	65114	5.4
Q9BU76	Multiple myeloma tumor-associated protein 2 OS=Homo sapiens GN=MMTAG2 PE=1 SV=1	0.591931	-0.7565	0.0319701	0.05115	0.219576	0.22066	0.615219	11592700	12390200	14342663	8311670	7695373	7571570	11086414	12829516	15275548	8222345	7534947	7441351	25	13	0.342	29412	10
E9PI62	Mitochondrial GTPase 1 OS=Homo sapiens PE=3 SV=1	0.59446	-0.750347	0.00340424	0.00218852	0.148511	0.150824	0.615043	12273442	11639703	11661523	7308918	6982046	7588981	11737425	12052409	12420017	7230367	6836491	7458464	25	12	0.333	37186	9
O75616	GTPase Era, mitochondrial OS=Homo sapiens GN=ERAL1 PE=1 SV=2	0.594871	-0.74935	0.00289271	0.00965388	0.14739	0.156574	0.616758	2260972	2126942	2462272	1411831	1365458	1447620	2162229	2202355	2622423	1396657	1336990	1422723	6	4	0.101	48350	8.8
Q8NBJ4	Golgi membrane protein 1 OS=Homo sapiens GN=GOLM1 PE=1 SV=1	0.597035	-0.744113	0.000154826	0.00504512	0.118543	0.152373	0.618991	5098323	5063000	5432135	3157940	3166426	3327840	4875665	5242518	5785456	3124002	3100418	3270609	8	7	0.14	45333	5
P53701	Cytochrome c-type heme lyase OS=Homo sapiens GN=HCCS PE=1 SV=1	0.599	-0.739371	0.0543913	0.0749084	0.258837	0.250381	0.622838	3131584	3073307	4101332	2345670	1991897	2081540	2994818	3182276	4368093	2320460	1950371	2045741	9	5	0.149	30602	6.7
P82664	28S ribosomal protein S10, mitochondrial OS=Homo sapiens GN=MRPS10 PE=1 SV=2	0.600068	-0.736803	0.0312992	0.0516384	0.218703	0.22106	0.621752	8322460	8284334	8764657	6086279	4902850	4785626	7958998	8578072	9334735	6020873	4800642	4703322	12	6	0.264	22999	8
O14925	Mitochondrial import inner membrane translocase subunit Tim23 OS=Homo sapiens GN=TIMM23 PE=1 SV=1	0.600188	-0.736514	0.00483229	3.93986e-05	0.150127	0.146582	0.621624	4080026	3797763	4144156	2372690	2421257	2679180	3901839	3932420	4413702	2347192	2370783	2633103	8	8	0.445	21943	8.6
Q9UFH2	Dynein heavy chain 17, axonemal OS=Homo sapiens GN=DNAH17 PE=1 SV=2	0.601081	-0.734368	0.0297478	0.0158865	0.215348	0.168722	0.620929	15357672	14378186	13217370	8719527	8245086	9706304	14686971	14888002	14077070	8625828	8073211	9539384	7	4	0.008	511792	5.8
Q9UDW1	Cytochrome b-c1 complex subunit 9 OS=Homo sapiens GN=UQCR10 PE=1 SV=3	0.601754	-0.732755	0.00966847	0.0215261	0.159147	0.179007	0.622312	10306216	9206216	9979487	6918800	5242805	6191571	9856121	9532641	10628581	6844448	5133511	6085092	11	3	0.476	7308	9.5
Q92896-3	Isoform 3 of Golgi apparatus protein 1 OS=Homo sapiens GN=GLG1	0.601887	-0.732435	0.0459178	0.0682783	0.244097	0.241807	0.625559	5369904	5769193	6726905	4134436	3306899	3734903	5135382	5973749	7164439	4090002	3237958	3670665	15	7	0.059	135995	7
Q5UIP0	Telomere-associated protein RIF1 OS=Homo sapiens GN=RIF1 PE=1 SV=2	0.604477	-0.726241	0.00942023	0.0101454	0.157922	0.157607	0.627001	10389233	9684199	11553984	6283979	6659921	6886510	9935502	10027566	12305481	6216438	6521078	6768069	29	22	0.085	274464	5.5
O75600	2-amino-3-ketobutyrate coenzyme A ligase, mitochondrial OS=Homo sapiens GN=GCAT PE=1 SV=1	0.605969	-0.722685	0.00933992	0.000937553	0.157762	0.150824	0.627195	11518475	10490554	11268960	6597322	6922903	7351566	11015437	10862518	12001925	6526424	6778586	7225135	15	8	0.198	45285	8
Q6W2J9-4	Isoform 4 of BCL-6 corepressor OS=Homo sapiens GN=BCOR	0.606162	-0.722225	0.00713795	0.00989475	0.154787	0.15725	0.629064	2767835	2639365	3156925	1703976	1796064	1887343	2646953	2732946	3362259	1685661	1758619	1854882	11	9	0.074	186234	6.8
Q9NUL7	Probable ATP-dependent RNA helicase DDX28 OS=Homo sapiens GN=DDX28 PE=1 SV=2	0.607836	-0.718246	0.0089016	0.0098713	0.157762	0.157158	0.63043	6706165	6373564	7367677	4082386	4388509	4419771	6413286	6599547	7846888	4038512	4297022	4343755	19	15	0.283	59581	10.4
Q5SRN1	Pre-mRNA-processing factor 17 OS=Homo sapiens GN=CDC40 PE=1 SV=1	0.609428	-0.714473	0.01533	0.0305575	0.17912	0.191586	0.632995	15240831	16114497	17946992	10441429	10581051	10185665	14575220	16685863	19114309	10329213	10360468	10010486	35	21	0.358	60831	6.7
A0A140TA86	MICOS complex subunit MIC13 OS=Homo sapiens GN=C19orf70 PE=1 SV=1	0.609523	-0.714248	0.0121024	0.00204029	0.168883	0.150824	0.631121	29823345	26670266	30257549	17194731	16708519	20847257	28520901	27615931	32225601	17009962	16360220	20488749	10	6	0.4	15436	9
Q5SY16	Polynucleotide 5'-hydroxyl-kinase NOL9 OS=Homo sapiens GN=NOL9 PE=1 SV=1	0.609524	-0.714245	0.0254239	0.0444899	0.205679	0.210161	0.632688	10713107	10445354	12586013	7672360	6699140	6978220	10245235	10815714	13404640	7589909	6559488	6858211	17	10	0.158	79323	9.1
Q9NV66	S-adenosyl-L-methionine-dependent tRNA 4-demethylwyosine synthase OS=Homo sapiens GN=TYW1 PE=2 SV=2	0.610824	-0.711172	0.00622757	0.017643	0.153596	0.17194	0.633841	2049561	1991162	2335766	1356532	1304105	1381040	1960050	2061760	2487689	1341952	1276918	1357287	6	6	0.119	83702	6.9
P82914	28S ribosomal protein S15, mitochondrial OS=Homo sapiens GN=MRPS15 PE=1 SV=1	0.611891	-0.708654	0.00351054	0.0154718	0.148511	0.168722	0.634175	19137113	20017980	19704979	12808912	12390773	12127930	18301345	20727758	20986646	12671259	12132468	11919357	29	17	0.288	29842	10.5
O95900	Probable tRNA pseudouridine synthase 2 OS=Homo sapiens GN=TRUB2 PE=1 SV=1	0.611976	-0.708452	0.00834723	0.0231795	0.154787	0.181778	0.635323	3162081	3123986	3706259	2163022	1989611	2195725	3023983	3234752	3947323	2139774	1948131	2157961	9	6	0.199	36694	9
Q6IN84	rRNA methyltransferase 1, mitochondrial OS=Homo sapiens GN=MRM1 PE=1 SV=1	0.614812	-0.701783	0.0521989	0.0762454	0.254921	0.251734	0.639211	5020025	5715644	6274284	3939342	3488811	3444788	4800782	5918301	6682377	3897004	3416079	3385539	16	9	0.306	38638	7.9
P06746	DNA polymerase beta OS=Homo sapiens GN=POLB PE=1 SV=3	0.615085	-0.701142	0.0347836	0.0184881	0.225724	0.173448	0.635259	15406987	14393132	13078478	8909099	8446005	9883929	14734132	14903478	13929144	8813363	8269942	9713955	8	5	0.161	38178	8.9
Q96PU4	E3 ubiquitin-protein ligase UHRF2 OS=Homo sapiens GN=UHRF2 PE=1 SV=1	0.615171	-0.70094	0.00163505	0.00804465	0.136165	0.154667	0.637282	5325232	5390775	5376018	3453422	3311522	3490207	5092666	5581913	5725688	3416309	3242486	3430181	10	8	0.11	89985	8.2
O14957	Cytochrome b-c1 complex subunit 10 OS=Homo sapiens GN=UQCR11 PE=3 SV=1	0.616852	-0.697003	0.00469258	0.0152996	0.149768	0.168475	0.638079	11602653	10227300	11397306	7774978	6154129	7272523	11095933	10589926	12138617	7691421	6025835	7147451	19	2	0.214	6570	9.9
A0A0C4DFL7	Lanosterol 14-alpha demethylase OS=Homo sapiens GN=CYP51A1 PE=1 SV=1	0.61953	-0.690753	0.00363369	0.0155514	0.148511	0.168722	0.642314	17144924	16929916	18505149	11600042	10487501	11685304	16396159	17530200	19708773	11475382	10268871	11484340	31	17	0.293	57278	8.5
O60783	28S ribosomal protein S14, mitochondrial OS=Homo sapiens GN=MRPS14 PE=1 SV=1	0.62062	-0.688217	0.00334031	0.0154969	0.148511	0.168722	0.642488	7160296	6930730	7086308	4837947	4338774	4429466	6847588	7176474	7547223	4785957	4248328	4353291	8	5	0.352	15139	11.4
Q9Y4W2	Ribosomal biogenesis protein LAS1L OS=Homo sapiens GN=LAS1L PE=1 SV=2	0.62109	-0.687125	0.0130232	0.0285542	0.172517	0.187484	0.644328	16845472	15954683	19152221	11663391	10597120	11213851	16109785	16520386	20397935	11538048	10376205	11020996	29	17	0.287	83065	4.7
P14373	Zinc finger protein RFP OS=Homo sapiens GN=TRIM27 PE=1 SV=1	0.621311	-0.686613	0.0171746	0.0166942	0.187321	0.170454	0.644496	2629516	2387652	2953964	1625327	1731539	1780493	2514676	2472308	3146095	1607858	1695439	1749871	8	5	0.092	58490	6.2
P37268	Squalene synthase OS=Homo sapiens GN=FDFT1 PE=1 SV=1	0.621493	-0.686191	0.00247932	0.0136497	0.145828	0.165296	0.644586	21989568	21666287	24195385	14722966	13994536	15018454	21029226	22434510	25769119	14564743	13702797	14760170	34	16	0.317	48115	6.5
Q9Y6I9	Testis-expressed sequence 264 protein OS=Homo sapiens GN=TEX264 PE=1 SV=1	0.626142	-0.675438	0.000400463	0.00578191	0.118543	0.152507	0.648389	21516641	19668588	22044734	13989979	12536270	14471336	20576958	20365981	23478590	13839638	12274937	14222468	24	12	0.291	34189	4.9
Q7L0Y3	Mitochondrial ribonuclease P protein 1 OS=Homo sapiens GN=TRMT10C PE=1 SV=2	0.626287	-0.675103	0.0359723	0.0590641	0.228427	0.229602	0.649741	44448453	48288523	49072526	34115564	29023349	29000553	42507288	50000703	52264353	33748953	28418325	28501817	51	30	0.519	47347	9.4
Q8WY36	HMG box transcription factor BBX OS=Homo sapiens GN=BBX PE=1 SV=1	0.628481	-0.670058	0.00360695	0.0164674	0.148511	0.17025	0.651847	4097318	4187889	4455054	2798322	2722801	2783577	3918377	4336377	4744823	2768249	2666038	2735704	9	7	0.078	105130	8.8
Q9HCE9	Anoctamin-8 OS=Homo sapiens GN=ANO8 PE=1 SV=3	0.630022	-0.666527	0.0452517	0.0619318	0.243452	0.233686	0.651461	10992278	10237626	10555766	8314200	5530269	6862652	10512222	10600626	11242346	8224857	5414985	6744633	7	5	0.065	136034	5.8
Q86XL3	Ankyrin repeat and LEM domain-containing protein 2 OS=Homo sapiens GN=ANKLE2 PE=1 SV=4	0.630117	-0.666307	0.0179486	0.00810083	0.188134	0.154791	0.652852	10982470	9991254	11396218	6511813	7236892	7384068	10502837	10345509	12137454	6441830	7086023	7257076	23	16	0.165	104114	7.1
Q9BU61	NADH dehydrogenase [ubiquinone] 1 alpha subcomplex assembly factor 3 OS=Homo sapiens GN=NDUFAF3 PE=1 SV=1	0.630348	-0.66578	0.000399299	0.00871529	0.118543	0.156365	0.653264	5240709	4936694	5579939	3481862	3204559	3607289	5011832	5111733	5942870	3444441	3137752	3545249	14	5	0.239	20350	8.2
P55081	Microfibrillar-associated protein 1 OS=Homo sapiens GN=MFAP1 PE=1 SV=2	0.630551	-0.665314	0.0983572	0.118829	0.317001	0.300594	0.656623	13065880	13536266	18383054	10469991	9763543	9304801	12495253	14016217	19578737	10357468	9560002	9144773	33	16	0.394	51958	5
B0YJC4	Vimentin OS=Homo sapiens GN=VIM PE=1 SV=1	0.631981	-0.662046	0.0329085	0.0250855	0.222213	0.182421	0.654165	17904110	14581830	18280122	10820632	11203493	11185280	17122196	15098862	19469116	10704351	10969944	10992923	18	4	0.044	49653	5.3
Q5C9Z4	Nucleolar MIF4G domain-containing protein 1 OS=Homo sapiens GN=NOM1 PE=1 SV=1	0.632983	-0.659761	0.00663814	0.0114787	0.154432	0.160926	0.656638	17795051	17179279	19758447	11544560	12055556	12339529	17017892	17788402	21043588	11420490	11804239	12127314	35	22	0.205	96257	8.1
P04264	Keratin, type II cytoskeletal 1 OS=Homo sapiens GN=KRT1 PE=1 SV=6	0.634779	-0.655674	0.0608852	0.0355797	0.267003	0.200567	0.656778	60703040	45146384	61627121	33693879	36239351	40061601	58052010	46747156	65635545	33331805	35483912	39372653	41	19	0.272	66039	8.1
A0A096LP22	Probable peptidyl-tRNA hydrolase (Fragment) OS=Homo sapiens GN=PTRH1 PE=1 SV=1	0.63859	-0.647039	0.0348669	0.0551155	0.225724	0.225146	0.661231	1799511	1899674	1774413	1374902	1102630	1141779	1720919	1967028	1889823	1360124	1079642	1122141	8	5	0.267	18544	10
Q9P013	Spliceosome-associated protein CWC15 homolog OS=Homo sapiens GN=CWC15 PE=1 SV=2	0.638942	-0.646243	0.0302088	0.0106769	0.21655	0.159308	0.661451	4243272	3818506	4177150	2435310	2813068	2847068	4057957	3953898	4448842	2409136	2754425	2798105	9	7	0.406	26624	5.7
F8W7Q4	Protein FAM162A OS=Homo sapiens GN=FAM162A PE=1 SV=1	0.639314	-0.645404	0.0219992	0.043454	0.19901	0.208822	0.662783	17760638	17139649	19506669	13300598	10620093	12139301	16984987	17747372	20775440	13157665	10398702	11930533	26	12	0.417	16515	9.8
Q96S66	Chloride channel CLIC-like protein 1 OS=Homo sapiens GN=CLCC1 PE=1 SV=1	0.6407	-0.642278	0.00290065	0.000840412	0.14739	0.150824	0.663996	7329190	7016568	7684825	4661258	4699091	5267867	7009101	7265350	8184662	4611162	4601129	5177269	20	13	0.256	62023	5.6
P82932	28S ribosomal protein S6, mitochondrial OS=Homo sapiens GN=MRPS6 PE=1 SV=3	0.641129	-0.641314	0.015815	0.0360177	0.180659	0.200567	0.663561	29331712	29891220	28148910	21512751	19074555	17389211	28050733	30951090	29979805	21281578	18676933	17090167	18	7	0.328	14227	9.3
H0YL22	Complex I intermediate-associated protein 30, mitochondrial OS=Homo sapiens GN=NDUFAF1 PE=1 SV=1	0.642185	-0.638939	0.00242736	0.00127637	0.143605	0.150824	0.66475	11487344	10332686	11474915	7337276	7017251	7778291	10985662	10699048	12221272	7258424	6870962	7644523	21	12	0.49	30042	9.1
Q9HCD5	Nuclear receptor coactivator 5 OS=Homo sapiens GN=NCOA5 PE=1 SV=2	0.642521	-0.638185	0.000683236	0.00959039	0.123517	0.156574	0.666105	12288491	12011078	13147686	8297613	8066811	8579370	11751815	12436953	14002844	8208435	7898641	8431820	30	20	0.482	65536	9.6
J3QLS3	28S ribosomal protein S7, mitochondrial OS=Homo sapiens GN=MRPS7 PE=1 SV=1	0.642667	-0.637856	0.022196	0.0445528	0.199598	0.210161	0.666363	31442701	32142477	34008398	23616708	20550171	20865852	30069523	33282158	36220403	23362920	20121778	20507013	37	20	0.472	31704	9.9
Q9NPL8	Complex I assembly factor TIMMDC1, mitochondrial OS=Homo sapiens GN=TIMMDC1 PE=1 SV=2	0.64306	-0.636975	0.000367348	0.00558491	0.118543	0.152507	0.6661	1750076	1603038	1821891	1162910	1053849	1230312	1673642	1659872	1940387	1150409	1031875	1209150	11	9	0.298	32178	8.5
A0A087WZB2	S-adenosyl-L-methionine-dependent tRNA 4-demethylwyosine synthase OS=Homo sapiens GN=TYW1B PE=1 SV=1	0.643384	-0.636247	0.00705033	0.0204463	0.154787	0.176299	0.667738	1805748	1759450	2075335	1253689	1214680	1298028	1726885	1821832	2210319	1240214	1189357	1275703	6	6	0.13	76946	6.3
Q12789	General transcription factor 3C polypeptide 1 OS=Homo sapiens GN=GTF3C1 PE=1 SV=4	0.645158	-0.632275	0.000982913	0.00355341	0.123517	0.150824	0.668139	28055973	26331043	28412195	18333633	17975872	19011908	26830697	27264659	30260199	18136604	17601137	18684945	50	33	0.18	238873	7.3
O15235	28S ribosomal protein S12, mitochondrial OS=Homo sapiens GN=MRPS12 PE=1 SV=1	0.646381	-0.629542	0.00739094	0.0244105	0.154787	0.182377	0.669572	1844145	1854922	1872124	1321648	1208154	1200511	1763605	1920691	1993890	1307443	1182967	1179864	6	4	0.319	15173	10.3
Q13151	Heterogeneous nuclear ribonucleoprotein A0 OS=Homo sapiens GN=HNRNPA0 PE=1 SV=1	0.646577	-0.629105	0.00834386	0.00836146	0.154787	0.155861	0.669743	42667806	45499120	41619359	28212644	28822646	29888190	40804388	47112377	44326392	27909447	28221794	29374180	74	20	0.384	30841	9.3
Q5T3I0	G patch domain-containing protein 4 OS=Homo sapiens GN=GPATCH4 PE=1 SV=2	0.647201	-0.627714	0.0109831	0.0268334	0.165048	0.184764	0.672482	12894845	13294568	15637941	9148967	9263644	9715529	12331690	13765952	16655076	9050644	9070526	9548441	27	20	0.422	50381	9.6
P52756	RNA-binding protein 5 OS=Homo sapiens GN=RBM5 PE=1 SV=2	0.649006	-0.623696	0.0018902	0.00431102	0.136165	0.150824	0.672703	17889062	17429191	18805243	11733374	12118543	12557106	17107808	18047183	20028392	11607283	11865918	12341158	21	14	0.158	92154	6.3
Q14978-3	Isoform 3 of Nucleolar and coiled-body phosphoprotein 1 OS=Homo sapiens GN=NOLC1	0.649939	-0.621623	0.00793557	0.00145455	0.154787	0.150824	0.673577	145281410	144407748	150008131	92388982	96023979	107756816	138936636	149528058	159765108	91396154	94022261	105903697	148	61	0.53	73745	9.5
A0A0A0MRM9	Nucleolar and coiled-body phosphoprotein 1 (Fragment) OS=Homo sapiens GN=NOLC1 PE=1 SV=1	0.650303	-0.620815	0.00796847	0.00142393	0.154787	0.150824	0.673958	146358497	145485304	151172099	93097955	96834425	108641927	139966683	150643821	161004784	92097508	94815812	106773586	150	63	0.531	74658	9.5
Q7Z434	Mitochondrial antiviral-signaling protein OS=Homo sapiens GN=MAVS PE=1 SV=2	0.650826	-0.619656	0.00182708	0.0108357	0.136165	0.159308	0.673802	4853979	4600724	4849707	3338500	2995431	3304403	4641992	4763850	5165143	3302620	2932986	3247573	11	8	0.241	56528	5.5
Q9BQG0	Myb-binding protein 1A OS=Homo sapiens GN=MYBBP1A PE=1 SV=2	0.650855	-0.619592	0.000465309	0.00379795	0.119821	0.150824	0.674391	169792298	168291953	173947578	112562589	114460107	118286968	162377032	174259082	185261607	111352928	112074020	116252703	267	91	0.48	148854	9.3
Q9H920	RING finger protein 121 OS=Homo sapiens GN=RNF121 PE=1 SV=1	0.651365	-0.618462	0.0770347	0.0923394	0.290716	0.268708	0.671019	1380933	1222844	1078590	1101012	636606	733319	1320621	1266200	1148742	1089177	623333	720705	6	3	0.119	37882	7.1
P82675	28S ribosomal protein S5, mitochondrial OS=Homo sapiens GN=MRPS5 PE=1 SV=2	0.652057	-0.616931	0.0149269	0.0351126	0.178126	0.19995	0.675133	39754946	40148811	39332905	29510412	25553175	25437068	38018758	41572381	41891241	29193290	25020491	24999619	38	20	0.344	48006	9.9
Q5VWN6	Protein FAM208B OS=Homo sapiens GN=FAM208B PE=1 SV=1	0.652298	-0.616398	0.00459937	0.00429329	0.149768	0.150824	0.675679	8691125	8084390	8913391	5642574	5747161	5967721	8311555	8371030	9493133	5581930	5627346	5865083	28	23	0.125	268840	5.9
Q9NX14	NADH dehydrogenase [ubiquinone] 1 beta subcomplex subunit 11, mitochondrial OS=Homo sapiens GN=NDUFB11 PE=1 SV=1	0.653574	-0.613578	0.00465798	0.0160407	0.149768	0.168833	0.676606	9936813	9096138	10074638	6975623	5831959	6886783	9502849	9418661	10729923	6900662	5710384	6768347	13	5	0.392	17317	5.2
Q6ZWT7	Lysophospholipid acyltransferase 2 OS=Homo sapiens GN=MBOAT2 PE=2 SV=2	0.654846	-0.610773	0.198653	0.21917	0.411714	0.397737	0.680358	4827317	5040034	6184224	4882892	2964424	3073495	4616495	5218739	6586464	4830418	2902626	3020635	9	7	0.096	59527	8
P51398	28S ribosomal protein S29, mitochondrial OS=Homo sapiens GN=DAP3 PE=1 SV=1	0.655537	-0.609252	9.95094e-05	0.00698481	0.116296	0.152941	0.678209	39479290	37811388	37389721	26845795	25448111	25483383	37755136	39152071	39821654	26557302	24917611	25045132	49	22	0.43	45566	8.9
Q15392	Delta(24)-sterol reductase OS=Homo sapiens GN=DHCR24 PE=1 SV=2	0.656448	-0.607248	0.000721843	0.00473679	0.123517	0.15195	0.68005	15359833	14685633	15766238	10276392	10181501	10696374	14689033	15206346	16791721	10165962	9969257	10512425	13	9	0.203	60101	8.2
Q92805	Golgin subfamily A member 1 OS=Homo sapiens GN=GOLGA1 PE=1 SV=3	0.656543	-0.607039	0.0103407	0.0151928	0.162603	0.168239	0.681508	4568397	4368785	5285803	3067388	3215760	3409934	4368881	4523685	5629602	3034420	3148718	3351290	15	11	0.18	88184	5.3
Q6SJ93	Protein FAM111B OS=Homo sapiens GN=FAM111B PE=1 SV=1	0.656789	-0.606497	0.00202981	0.0137568	0.137894	0.165306	0.681064	18403387	18830259	19645794	12822149	12980041	12936368	17599663	19497924	20923609	12684356	12709458	12713891	29	14	0.198	84674	8.6
Q9Y5L4	Mitochondrial import inner membrane translocase subunit Tim13 OS=Homo sapiens GN=TIMM13 PE=1 SV=1	0.657481	-0.604978	0.0152453	0.00681366	0.179032	0.152941	0.681474	8454547	7851993	8949863	5324294	5834331	6052952	8085313	8130397	9531985	5267073	5712705	5948854	18	6	0.368	10500	8.2
P78382	CMP-sialic acid transporter OS=Homo sapiens GN=SLC35A1 PE=2 SV=1	0.657708	-0.60448	0.0192644	0.0323241	0.190977	0.194285	0.680794	2788645	2658541	2779616	2031434	1618053	1951272	2666857	2752804	2960408	2009603	1584323	1917714	6	5	0.172	36779	8.9
Q9ULJ8-4	Isoform 4 of Neurabin-1 OS=Homo sapiens GN=PPP1R9A	0.657968	-0.603911	0.108214	0.135599	0.32855	0.318256	0.684603	14420129	16418168	18989640	12602041	11098525	10411800	13790368	17000311	20224786	12466619	10867167	10232746	14	12	0.095	140302	5.5
A0A0C4DGZ1	Zinc finger CCCH domain-containing protein 8 OS=Homo sapiens GN=ZC3H8 PE=1 SV=1	0.658716	-0.602271	0.0287395	0.005924	0.21268	0.152507	0.681806	2852039	2925666	2634209	1709080	2047524	1978687	2727482	3029401	2805543	1690712	2004839	1944657	6	6	0.236	34316	8.4
Q13573	SNW domain-containing protein 1 OS=Homo sapiens GN=SNW1 PE=1 SV=1	0.659881	-0.599722	0.014764	0.0274545	0.177671	0.18522	0.684399	32757918	31334173	36222937	23038045	22917192	22700245	31327299	32445192	38578983	22790469	22439454	22309858	46	27	0.438	61495	9.5
Q9Y399	28S ribosomal protein S2, mitochondrial OS=Homo sapiens GN=MRPS2 PE=1 SV=1	0.660689	-0.597957	0.0310922	0.0559828	0.218542	0.22602	0.685642	24702538	26303705	27919395	19385748	16625278	18103712	23623725	27236367	29735363	19177431	16278711	17792381	17	11	0.314	33249	9.3
O75152	Zinc finger CCCH domain-containing protein 11A OS=Homo sapiens GN=ZC3H11A PE=1 SV=3	0.660881	-0.597538	0.00928714	0.0228716	0.157762	0.181778	0.685562	31583869	30820681	35127582	22316305	22112262	22435771	30204510	31913480	37412372	22076469	21651293	22049922	68	40	0.383	89131	8.4
Q6P1L8	39S ribosomal protein L14, mitochondrial OS=Homo sapiens GN=MRPL14 PE=1 SV=1	0.661086	-0.597091	0.00494448	0.000556366	0.150127	0.150824	0.684718	4717564	4462357	4776573	3060815	3134293	3361156	4511532	4620574	5087252	3027917	3068948	3303351	15	7	0.372	15948	10.2
Q9BXF6	Rab11 family-interacting protein 5 OS=Homo sapiens GN=RAB11FIP5 PE=1 SV=1	0.661149	-0.596952	0.00130423	0.00505937	0.130363	0.152373	0.684136	3037433	2793201	2959655	2056520	1877571	2079664	2904780	2892239	3152157	2034417	1838427	2043897	8	8	0.158	70415	9.2
Q16718	NADH dehydrogenase [ubiquinone] 1 alpha subcomplex subunit 5 OS=Homo sapiens GN=NDUFA5 PE=1 SV=3	0.661337	-0.596543	0.0275353	0.00639609	0.209252	0.152941	0.684093	24553454	21392859	23599899	14963872	14609533	18002673	23481145	22151388	25134902	14803063	14304977	17693071	32	8	0.578	13459	6
O15042	U2 snRNP-associated SURP motif-containing protein OS=Homo sapiens GN=U2SURP PE=1 SV=2	0.661981	-0.595138	0.0161901	0.0379684	0.182629	0.20278	0.68712	48684217	48316009	56470690	36415274	33280417	35757281	46558056	50029154	60143709	36023943	32586642	35142338	69	41	0.385	118292	8.5
Q03701	CCAAT/enhancer-binding protein zeta OS=Homo sapiens GN=CEBPZ PE=1 SV=3	0.664274	-0.59015	0.0145682	0.0331242	0.177276	0.195439	0.689182	54334601	53459137	61092894	39741513	38076289	38575881	51961669	55354641	65066547	39314429	37282537	37912463	89	49	0.396	120974	5.9
Q99442	Translocation protein SEC62 OS=Homo sapiens GN=SEC62 PE=1 SV=1	0.664419	-0.589835	0.0922003	0.121234	0.309159	0.303157	0.689897	9689843	10063308	11601587	8418898	6545195	6667443	9266666	10420126	12356191	8328428	6408756	6552780	9	5	0.078	45862	7.1
Q9BRR8	G patch domain-containing protein 1 OS=Homo sapiens GN=GPATCH1 PE=1 SV=1	0.665008	-0.588556	0.034559	0.0616205	0.225724	0.23335	0.690507	2573483	2800631	2975965	2033963	1879626	1852199	2461090	2899932	3169527	2012102	1840441	1820343	9	7	0.092	103345	7.1
P20674	Cytochrome c oxidase subunit 5A, mitochondrial OS=Homo sapiens GN=COX5A PE=1 SV=2	0.666079	-0.586235	0.0213291	0.0296698	0.196228	0.189627	0.688191	62712635	56404079	56920399	45070629	34531460	41544999	59973846	58404031	60622686	44586308	33811625	40830549	32	12	0.38	16762	6.8
P35527	Keratin, type I cytoskeletal 9 OS=Homo sapiens GN=KRT9 PE=1 SV=3	0.667285	-0.583625	0.00996094	0.0270179	0.159454	0.184764	0.691707	21616948	18505845	24218581	15687350	13198591	15619451	20672889	19162012	25793833	15518774	12923452	15350837	20	9	0.183	62064	5.2
Q9P0U4	CXXC-type zinc finger protein 1 OS=Homo sapiens GN=CXXC1 PE=1 SV=2	0.6673	-0.583594	0.0139844	0.0321709	0.176174	0.194285	0.692615	1925805	1910095	2214166	1408860	1371997	1409507	1841699	1977821	2358181	1393718	1343394	1385265	6	5	0.098	75712	8.2
P13073	Cytochrome c oxidase subunit 4 isoform 1, mitochondrial OS=Homo sapiens GN=COX4I1 PE=1 SV=1	0.667708	-0.582711	0.00753853	0.00403964	0.154787	0.150824	0.690435	49462300	44066678	46627563	32931758	29520843	34316418	47302160	45629155	49660348	32577861	28905434	33726256	72	20	0.538	19577	9.5
P13645	Keratin, type I cytoskeletal 10 OS=Homo sapiens GN=KRT10 PE=1 SV=6	0.667947	-0.582194	0.0860469	0.0854932	0.302249	0.261594	0.692998	30081570	22684368	36207463	20968295	19449158	21240935	28767841	23488694	38562514	20742969	19043722	20875651	25	11	0.187	58827	5.2
Q71DI3	Histone H3.2 OS=Homo sapiens GN=HIST2H3A PE=1 SV=3	0.668604	-0.580777	0.0981135	0.123802	0.316676	0.306524	0.692952	420947483	461631324	442331266	370367512	266195918	281535227	402563914	477999716	471102009	366387716	260646950	276693737	75	17	0.684	15388	11.3
Q92520	Protein FAM3C OS=Homo sapiens GN=FAM3C PE=1 SV=1	0.668911	-0.580114	0.00434487	0.0128204	0.149768	0.164094	0.692936	14936623	14364558	15408160	10529659	9469995	10981049	14284305	14873885	16410355	10416507	9272582	10792204	15	7	0.233	24680	8.3
Q6UX71	Plexin domain-containing protein 2 OS=Homo sapiens GN=PLXDC2 PE=1 SV=1	0.669817	-0.578161	0.00029808	0.0103987	0.118543	0.158304	0.694597	2858838	2836973	3097051	2011113	1959595	2136787	2733984	2937562	3298490	1989499	1918744	2100038	7	3	0.055	59583	6.4
Q9NX40	OCIA domain-containing protein 1 OS=Homo sapiens GN=OCIAD1 PE=1 SV=1	0.669993	-0.577782	0.00240193	0.00435467	0.143605	0.150824	0.69398	6159673	6000826	6229675	4196491	4087259	4478663	5890661	6213594	6634867	4151391	4002051	4401637	15	7	0.384	27626	7.5
P0DMU9	Cancer/testis antigen family 45 member A10 OS=Homo sapiens GN=CT45A10 PE=2 SV=1	0.671343	-0.574878	0.0172185	0.00790901	0.187321	0.154249	0.693947	6935369	7052857	5977537	4592100	4682909	4580168	6632484	7302931	6366332	4542753	4585286	4501401	10	6	0.307	21145	9.6
Q8N9T8	Protein KRI1 homolog OS=Homo sapiens GN=KRI1 PE=1 SV=3	0.672471	-0.572456	0.0126387	0.0258063	0.171044	0.183421	0.697748	14505157	14231820	16301544	10355511	10535989	10534044	13871677	14736433	17361840	10244222	10316349	10352881	29	17	0.206	82598	5.1
Q969Z0	Protein TBRG4 OS=Homo sapiens GN=TBRG4 PE=1 SV=1	0.674164	-0.568829	0.0101216	5.72778e-05	0.161077	0.146582	0.698975	29901791	28191981	32226029	19404315	20215042	23511886	28595911	29191593	34322108	19195796	19793637	23107544	30	17	0.249	70738	7.4
Q99643	Succinate dehydrogenase cytochrome b560 subunit, mitochondrial OS=Homo sapiens GN=SDHC PE=1 SV=1	0.675054	-0.566926	0.0848516	0.112784	0.300391	0.293062	0.698675	1728230	1621434	1768488	1499352	975920	1100654	1652751	1678923	1883514	1483236	955573	1081723	7	5	0.266	18610	9.7
Q9HC21	Mitochondrial thiamine pyrophosphate carrier OS=Homo sapiens GN=SLC25A19 PE=1 SV=1	0.675128	-0.566768	0.0283634	0.0402943	0.211238	0.205082	0.700317	6229337	6809716	6721015	4662414	4211026	4964877	5957287	7051168	7158170	4612311	4123243	4879494	8	8	0.238	35511	9.6
O15091	Mitochondrial ribonuclease P protein 3 OS=Homo sapiens GN=KIAA0391 PE=1 SV=2	0.675695	-0.565557	0.00178825	0.00275636	0.136165	0.150824	0.69982	6464740	6171106	6538865	4403102	4322764	4692977	6182409	6389915	6964171	4355784	4232652	4612270	8	7	0.108	67315	8.8
Q7L2E3-3	Isoform 3 of Putative ATP-dependent RNA helicase DHX30 OS=Homo sapiens GN=DHX30	0.675842	-0.565242	0.0151823	0.010329	0.179032	0.157716	0.700114	62227813	58037293	63667437	41038669	44323603	43411472	59510166	60095125	67808540	40597650	43399617	42664896	92	48	0.385	129438	8.5
Q9H078-2	Isoform 2 of Caseinolytic peptidase B protein homolog OS=Homo sapiens GN=CLPB	0.676022	-0.564857	0.0186063	0.025242	0.189388	0.182421	0.701556	31110944	29446777	35584244	21662829	22644029	23142068	29752247	30490869	37898739	21430029	22171984	22744075	53	29	0.418	75449	9
O15381	Nuclear valosin-containing protein-like OS=Homo sapiens GN=NVL PE=1 SV=1	0.676093	-0.564707	0.00675505	0.0259795	0.154432	0.183927	0.700826	10522950	10639393	11106561	7804932	7343123	7466840	10063379	11016625	11828956	7721048	7190039	7338421	30	20	0.266	95051	6.5
Q8IUX1	Complex I assembly factor TMEM126B, mitochondrial OS=Homo sapiens GN=TMEM126B PE=1 SV=2	0.67616	-0.564563	0.00747394	0.00273817	0.154787	0.150824	0.699082	9052563	8250410	8361624	6068799	5660637	6212214	8657215	8542945	8905489	6003583	5542634	6105380	11	5	0.187	25943	8.8
Q6ZU65	Ubinuclein-2 OS=Homo sapiens GN=UBN2 PE=1 SV=2	0.677163	-0.562425	0.00480329	0.000854489	0.150127	0.150824	0.702044	6279726	6020820	6732886	4205553	4248516	4908238	6005470	6234298	7170808	4160353	4159946	4823824	17	14	0.108	146088	9.2
Q5VZL5	Zinc finger MYM-type protein 4 OS=Homo sapiens GN=ZMYM4 PE=1 SV=1	0.677189	-0.56237	0.00276319	0.00209678	0.146276	0.150824	0.701389	8294752	7854996	8409636	5605401	5631303	5988967	7932498	8133508	8956620	5545160	5513910	5885969	16	14	0.093	172787	6.8
F8WAJ0	Probable ATP-dependent RNA helicase DDX31 OS=Homo sapiens GN=DDX31 PE=1 SV=2	0.677981	-0.560683	0.000481479	0.0112113	0.11992	0.160404	0.70191	12076382	11512204	11979928	8570097	8112496	8283317	11548969	11920385	12759131	8477992	7943374	8140857	28	18	0.227	83516	9.9
O43290	U4/U6.U5 tri-snRNP-associated protein 1 OS=Homo sapiens GN=SART1 PE=1 SV=1	0.678328	-0.559945	0.0534245	0.0820042	0.257757	0.257214	0.705156	41955840	45273676	52257453	34048667	32494488	31816857	40123507	46878943	55656415	33682751	31817090	31269670	89	43	0.451	90255	6.1
Q96SN8-3	Isoform 3 of CDK5 regulatory subunit-associated protein 2 OS=Homo sapiens GN=CDK5RAP2	0.678388	-0.559818	0.00802524	0.00712114	0.154787	0.152941	0.702693	3566069	3271556	3669871	2402277	2447844	2533423	3410327	3387553	3908567	2376458	2396813	2489850	11	9	0.045	210469	5.6
Q9UPN4	Centrosomal protein of 131 kDa OS=Homo sapiens GN=CEP131 PE=1 SV=3	0.678591	-0.559386	0.0158844	0.00377846	0.181044	0.150824	0.702536	3295455	3036151	3256493	2126895	2284880	2324209	3151530	3143800	3468301	2104034	2237245	2284234	13	12	0.117	122149	8.7
Q8IY81	pre-rRNA processing protein FTSJ3 OS=Homo sapiens GN=FTSJ3 PE=1 SV=2	0.678697	-0.559161	0.0010885	0.00766206	0.123517	0.15345	0.703189	75157990	76037301	76297193	52811920	52408757	54749588	71875655	78733370	81259780	52244384	51316229	53808032	101	41	0.517	96558	8.4
O95140	Mitofusin-2 OS=Homo sapiens GN=MFN2 PE=1 SV=3	0.678797	-0.558948	0.00450457	0.00315525	0.149768	0.150824	0.702481	12509183	11652081	12175924	8518687	8047917	8959563	11962869	12065223	12967874	8427136	7880139	8805477	29	21	0.222	86402	7
O95678	Keratin, type II cytoskeletal 75 OS=Homo sapiens GN=KRT75 PE=1 SV=2	0.679002	-0.558513	0.0498187	0.0262079	0.250816	0.184237	0.702567	64631281	52218917	64360456	40006910	42719253	44586476	61808705	54070474	68546672	39577006	41828748	43819727	24	9	0.116	59560	7.7
Q8WYQ5	Microprocessor complex subunit DGCR8 OS=Homo sapiens GN=DGCR8 PE=1 SV=1	0.679067	-0.558375	0.008679	0.000309314	0.157416	0.150824	0.70386	5377103	5311156	5589554	3537689	3856475	4063140	5142270	5499474	5953116	3499671	3776082	3993264	9	8	0.109	86045	5.9
O15240	Neurosecretory protein VGF OS=Homo sapiens GN=VGF PE=1 SV=2	0.679329	-0.557818	0.00306071	0.00594623	0.148511	0.152507	0.70417	65121013	58853076	70705549	44713545	43089173	49284883	62276991	60939801	75304415	44233008	42190892	48437281	144	57	0.725	67258	4.8
Q9NRL2	Bromodomain adjacent to zinc finger domain protein 1A OS=Homo sapiens GN=BAZ1A PE=1 SV=2	0.680171	-0.55603	0.00528751	0.0237447	0.150127	0.182377	0.705998	21040027	21090503	24199003	15585135	14811675	16431709	20121147	21838301	25772970	15417638	14502898	16149113	51	35	0.202	178702	6.6
E7EUV9	Histone RNA hairpin-binding protein OS=Homo sapiens GN=SLBP PE=1 SV=1	0.680324	-0.555707	0.0443352	0.0155837	0.240915	0.168722	0.702634	5333631	5482670	4254021	3355630	3768183	3465113	5100695	5677067	4530712	3319567	3689627	3405521	13	9	0.26	27304	7.9
P04259	Keratin, type II cytoskeletal 6B OS=Homo sapiens GN=KRT6B PE=1 SV=5	0.680973	-0.55433	0.0632875	0.0326286	0.270014	0.194559	0.704527	56355008	44686921	55923448	34109622	37132699	39344083	53893870	46271409	59560891	33743087	36358644	38667486	25	10	0.085	60067	8
Q9H3Z4	DnaJ homolog subfamily C member 5 OS=Homo sapiens GN=DNAJC5 PE=1 SV=1	0.681257	-0.553729	0.1047	0.134549	0.324436	0.317225	0.705964	3199070	3158345	3460045	2861420	2026983	2042371	3059356	3270329	3685094	2830670	1984725	2007245	9	4	0.247	22149	5.1
P84243	Histone H3.3 OS=Homo sapiens GN=H3F3A PE=1 SV=2	0.68154	-0.553129	0.102238	0.129078	0.321184	0.312136	0.706338	417905204	457441738	437927014	372250137	270295612	285068996	399654497	473661577	466411290	368250113	264661187	280166739	73	15	0.5	15328	11.3
J3QQS1	28S ribosomal protein S7, mitochondrial (Fragment) OS=Homo sapiens GN=MRPS7 PE=1 SV=1	0.681745	-0.552695	0.00732173	0.0262497	0.154787	0.184237	0.706338	20279146	20389638	20834116	15175906	13817652	14448303	19393504	21112594	22189223	15012821	13529603	14199826	31	15	0.587	20017	10.1
Q9H2W6	39S ribosomal protein L46, mitochondrial OS=Homo sapiens GN=MRPL46 PE=1 SV=1	0.681883	-0.552404	0.104904	0.135613	0.324537	0.318256	0.708149	22193102	26117774	25707942	19995701	16715788	15704879	21223870	27043832	27380055	19780818	16367324	15434788	40	20	0.495	31705	7
Q9H0S4	Probable ATP-dependent RNA helicase DDX47 OS=Homo sapiens GN=DDX47 PE=1 SV=1	0.682148	-0.551843	0.0163479	0.0410765	0.182772	0.205806	0.708554	26684476	28931026	31432231	20696317	19711050	21270630	25519096	29956831	33476669	20473896	19300143	20904823	51	24	0.488	50647	9.1
P36956	Sterol regulatory element-binding protein 1 OS=Homo sapiens GN=SREBF1 PE=1 SV=2	0.682418	-0.551273	0.00205449	0.00686682	0.138729	0.152941	0.707308	1639211	1527652	1752040	1139002	1115598	1224581	1567620	1581815	1865995	1126759	1092339	1203520	7	6	0.07	121675	8.1
Q86WX3	Active regulator of SIRT1 OS=Homo sapiens GN=RPS19BP1 PE=1 SV=1	0.682909	-0.550235	0.000526201	0.00977286	0.123517	0.157158	0.708791	4342675	4392196	4919057	3082916	3155678	3439182	4153019	4547929	5239006	3049786	3089895	3380035	7	5	0.368	15434	10.7
Q9NQ50	39S ribosomal protein L40, mitochondrial OS=Homo sapiens GN=MRPL40 PE=1 SV=1	0.683225	-0.549566	0.0402438	0.0703419	0.236375	0.244683	0.709268	7479306	8454444	8413535	6100939	5728466	5439342	7152661	8754210	8960772	6035372	5609043	5345792	21	10	0.369	24490	9.6
Q9P032	NADH dehydrogenase [ubiquinone] 1 alpha subcomplex assembly factor 4 OS=Homo sapiens GN=NDUFAF4 PE=1 SV=1	0.684893	-0.54605	0.00947271	0.00958656	0.15813	0.156574	0.709068	23501778	22231852	23404739	16396876	14960692	17666240	22475406	23020137	24927058	16220676	14648826	17362434	14	9	0.486	20266	8.8
Q96JQ2	Calmin OS=Homo sapiens GN=CLMN PE=1 SV=1	0.685194	-0.545415	0.0182236	0.0307886	0.188465	0.191631	0.711047	64309189	57400480	75228075	46584279	44088520	49359166	61500677	59435760	80121159	46083697	43169471	48510342	28	21	0.2	111651	4.9
A0A087WTW0	E3 ubiquitin-protein ligase UHRF1 OS=Homo sapiens GN=UHRF1 PE=1 SV=1	0.686079	-0.543554	0.00546086	0.00128256	0.150127	0.150824	0.710099	13490564	13399019	12806261	9171111	9510493	9506392	12901395	13874103	13639211	9072551	9312230	9342899	28	20	0.277	96621	8.3
Q15154	Pericentriolar material 1 protein OS=Homo sapiens GN=PCM1 PE=1 SV=4	0.686898	-0.541832	0.00760082	0.00725014	0.154787	0.152941	0.711696	21217679	19735876	22087174	14512176	14896040	15457634	20291035	20435640	23523771	14356212	14585495	15191790	57	41	0.217	228531	5
A0A0A0MQW0	Myelin expression factor 2 OS=Homo sapiens GN=MYEF2 PE=1 SV=1	0.688166	-0.539171	0.0132973	0.0375168	0.173464	0.202366	0.713825	67359832	73704312	72056670	51915282	51459206	48756443	64418046	76317649	76743430	51357370	50386470	47917940	114	41	0.62	61957	8.8
P35908	Keratin, type II cytoskeletal 2 epidermal OS=Homo sapiens GN=KRT2 PE=1 SV=2	0.688544	-0.538378	0.0800981	0.0429836	0.293553	0.208087	0.712282	46516655	36097055	46095540	28002897	30820057	32854367	44485178	37376969	49093744	27701986	30177594	32289375	20	12	0.2	65433	8
Q7Z794	Keratin, type II cytoskeletal 1b OS=Homo sapiens GN=KRT77 PE=2 SV=3	0.690174	-0.534969	0.0719579	0.0359343	0.281966	0.200567	0.713782	47386054	37181238	46132802	28751471	31299564	33240339	45316611	38499597	49133433	28442517	30647109	32668711	15	7	0.062	61901	6
Q7Z333	Probable helicase senataxin OS=Homo sapiens GN=SETX PE=1 SV=4	0.690617	-0.534042	0.00445138	0.0153396	0.149768	0.168514	0.714073	8148253	7818109	7456811	5942156	5333986	5449712	7792397	8095314	7941820	5878298	5222791	5355988	15	13	0.056	302879	7.2
Q9BQQ3	Golgi reassembly-stacking protein 1 OS=Homo sapiens GN=GORASP1 PE=1 SV=3	0.690645	-0.533983	0.00276027	0.0181501	0.146276	0.17267	0.71478	7308638	6858395	7185467	5395954	4766327	5100064	6989452	7101575	7652830	5337969	4666967	5012356	9	6	0.141	46482	4.5
Q9HC36	rRNA methyltransferase 3, mitochondrial OS=Homo sapiens GN=RNMTL1 PE=1 SV=2	0.691041	-0.533157	0.0426379	0.0677117	0.240095	0.240832	0.716683	8482818	9211281	9140420	6902982	5856841	6472031	8112347	9537885	9734935	6828798	5734744	6360726	19	10	0.231	47020	8.7
Q99805	Transmembrane 9 superfamily member 2 OS=Homo sapiens GN=TM9SF2 PE=1 SV=1	0.691371	-0.532468	0.00572378	0.0149863	0.150127	0.168239	0.716583	25895129	25845655	27197806	18846979	17596899	20122145	24764219	26762060	28966821	18644435	17230061	19776092	50	13	0.133	75776	7.4
Q9GZY0	Nuclear RNA export factor 2 OS=Homo sapiens GN=NXF2 PE=1 SV=1	0.691805	-0.531562	0.00478326	0.00116617	0.150127	0.150824	0.716559	30323977	29162556	30588734	20739249	21352709	22452263	28999658	30196577	32578317	20516378	20907588	22066143	33	21	0.283	71627	7.6
Q9HCG1	Zinc finger protein 160 OS=Homo sapiens GN=ZNF160 PE=2 SV=3	0.692281	-0.530569	0.00704824	0.024536	0.154787	0.182377	0.7172	3276763	3159162	3381636	2427974	2319408	2293770	3133658	3271176	3601586	2401881	2271056	2254322	6	5	0.053	94112	9.3
Q8NBN3	Transmembrane protein 87A OS=Homo sapiens GN=TMEM87A PE=1 SV=3	0.692299	-0.530532	0.10656	0.0560184	0.326289	0.22602	0.715361	10400249	9846811	8935210	6197547	6670624	8007678	9946041	10195948	9516378	6130942	6531564	7869965	19	10	0.177	63430	6.7
G3V325	Protein ATP5J2-PTCD1 OS=Homo sapiens GN=ATP5J2-PTCD1 PE=4 SV=1	0.694613	-0.525718	0.00729881	0.0284116	0.154787	0.18716	0.719885	9544327	9177927	10141970	7229718	6580549	6968654	9127497	9503343	10801629	7152019	6443364	6848806	24	16	0.178	84110	8.7
P32780	General transcription factor IIH subunit 1 OS=Homo sapiens GN=GTF2H1 PE=1 SV=1	0.695609	-0.523652	0.000903708	0.00656403	0.123517	0.152941	0.720662	4603800	4531503	4685893	3267249	3326286	3366881	4402739	4692175	4990676	3232136	3256944	3308977	10	7	0.133	62032	8.7
Q5TAQ0	Ubiquinol-cytochrome-c reductase complex assembly factor 2 OS=Homo sapiens GN=UQCC2 PE=1 SV=1	0.695746	-0.523368	0.0231881	0.0023653	0.202021	0.150824	0.719565	8549469	7171156	8249737	5561305	5416631	6270308	8176095	7425427	8786325	5501542	5303717	6162477	7	3	0.287	11909	8.1
O95298	NADH dehydrogenase [ubiquinone] 1 subunit C2 OS=Homo sapiens GN=NDUFC2 PE=1 SV=1	0.695803	-0.52325	0.0200273	0.0135033	0.192164	0.165296	0.719245	30238264	26310102	28295081	21056818	17691391	22275009	28917697	27242991	30135485	20830547	17322601	21891946	16	7	0.445	14187	9
A0A0A0MR39	Myelin expression factor 2 OS=Homo sapiens GN=MYEF2 PE=1 SV=1	0.695866	-0.523119	0.0126354	0.0374489	0.171044	0.202351	0.72171	68799324	75203794	72925313	53420371	52937303	50201804	65794672	77870299	77668571	52846286	51833755	49338445	115	42	0.635	64150	8.9
Q5T8D3-3	Isoform 3 of Acyl-CoA-binding domain-containing protein 5 OS=Homo sapiens GN=ACBD5	0.69696	-0.520853	0.0178727	0.0398116	0.188134	0.204439	0.723694	26382461	24971906	31604841	20161177	18805868	21070020	25230270	25857331	33660507	19944515	18413831	20707667	47	28	0.383	58978	5.3
Q96RY7	Intraflagellar transport protein 140 homolog OS=Homo sapiens GN=IFT140 PE=1 SV=1	0.697136	-0.520487	0.0015966	0.00636161	0.136165	0.152941	0.722012	2522193	2471774	2527321	1800512	1757689	1872256	2412040	2559415	2691704	1781163	1721046	1840057	6	5	0.029	165192	6
P05787	Keratin, type II cytoskeletal 8 OS=Homo sapiens GN=KRT8 PE=1 SV=7	0.697333	-0.52008	0.0347539	0.0173647	0.225724	0.171647	0.721823	294612431	246463226	298390446	193583698	200173764	212188081	281746041	255202131	317798670	191503420	196000938	208539021	283	65	0.781	53704	5.6
O60583	Cyclin-T2 OS=Homo sapiens GN=CCNT2 PE=1 SV=2	0.697951	-0.518802	0.000268505	0.0115901	0.118543	0.160926	0.722405	3149251	2956686	3098069	2296341	2116536	2236144	3011713	3061520	3299575	2271662	2072413	2197686	8	6	0.075	81029	8.9
Q6PJT7-5	Isoform 5 of Zinc finger CCCH domain-containing protein 14 OS=Homo sapiens GN=ZC3H14	0.697988	-0.518725	0.000711875	0.00816482	0.123517	0.15506	0.722896	19474846	19111955	19526552	14036268	13629648	14344015	18624319	19789599	20796604	13885415	13345508	14097322	50	30	0.433	80021	7.3
Q5VSG8	Glycoprotein endo-alpha-1,2-mannosidase-like protein OS=Homo sapiens GN=MANEAL PE=2 SV=1	0.698211	-0.518265	0.0187276	0.00402992	0.189413	0.150824	0.723542	592528	553875	618067	393249	428211	455209	566646	573508	658264	389019	419280	447376	9	2	0.05	51317	7
P19447	TFIIH basal transcription factor complex helicase XPB subunit OS=Homo sapiens GN=ERCC3 PE=1 SV=1	0.699333	-0.515948	0.00840369	0.0178984	0.154956	0.172238	0.723513	8051503	7958176	7554798	5937583	5428283	5683336	7699870	8240348	8046179	5873773	5315122	5585590	17	12	0.155	89278	7.2
O60563	Cyclin-T1 OS=Homo sapiens GN=CCNT1 PE=1 SV=1	0.70015	-0.514264	0.0223074	0.0424304	0.199598	0.207287	0.726557	16050669	15700572	18256630	12198480	12060029	12075039	15349691	16257263	19444091	12067389	11808621	11867373	33	23	0.278	80685	8.8
E9PKH6	NADH dehydrogenase [ubiquinone] iron-sulfur protein 8, mitochondrial (Fragment) OS=Homo sapiens GN=NDUFS8 PE=1 SV=1	0.700719	-0.513092	0.0152217	0.00205303	0.179032	0.150824	0.725424	39971028	35342753	40428525	27083366	25394310	31484535	38225407	36595915	43058126	26792331	24864946	30943095	27	10	0.42	15892	7.6
Q5TEC6	Histone H3 OS=Homo sapiens GN=HIST2H3PS2 PE=1 SV=1	0.701623	-0.511232	0.147036	0.170991	0.365568	0.352287	0.727042	108308321	120468960	112483027	102114216	69850805	76145514	103578280	124740499	119799296	101016930	68394719	74836044	47	14	0.456	15430	11.3
O43166-3	Isoform 3 of Signal-induced proliferation-associated 1-like protein 1 OS=Homo sapiens GN=SIPA1L1	0.702857	-0.508698	0.11038	0.142946	0.330742	0.325848	0.728772	8085876	8131347	8959889	7336450	5534447	5477467	7732748	8419662	9542666	7257612	5419075	5383269	9	9	0.069	197407	8.3
P82933	28S ribosomal protein S9, mitochondrial OS=Homo sapiens GN=MRPS9 PE=1 SV=2	0.703184	-0.508026	0.00315641	0.021772	0.148511	0.179969	0.729215	52108884	54710783	55401400	39328224	39582080	39383737	49833162	56650669	59004864	38905585	38756945	38706436	74	31	0.553	45835	9.5
A6NMH8	Tetraspanin OS=Homo sapiens GN=CD81 PE=1 SV=1	0.703243	-0.507905	0.0816899	0.115908	0.296206	0.29714	0.730602	4282261	4409054	5261035	3737451	3144375	3311795	4095244	4565386	5603229	3697287	3078828	3254840	6	2	0.073	29806	6.9
Q9NSB2	Keratin, type II cuticular Hb4 OS=Homo sapiens GN=KRT84 PE=2 SV=2	0.703771	-0.506822	0.0777508	0.0352767	0.291168	0.199985	0.727724	43803497	34945620	41954900	26880606	29548370	31410231	41890512	36184708	44683787	26591756	28932421	30870076	13	5	0.047	64842	7.6
P62805	Histone H4 OS=Homo sapiens GN=HIST1H4A PE=1 SV=2	0.703917	-0.506524	0.141506	0.169851	0.360723	0.351382	0.729635	515778001	566506257	547660038	489495154	347148917	352619787	493252860	586593143	583281584	484235133	339912309	346555739	366	26	0.631	11367	11.4
Q8NC54	Keratinocyte-associated transmembrane protein 2 OS=Homo sapiens GN=KCT2 PE=2 SV=2	0.704351	-0.505633	0.0112398	0.00709375	0.166761	0.152941	0.729219	6310447	6118453	6200075	4457504	4294839	4832267	6034855	6335397	6603347	4409603	4205309	4749164	7	4	0.136	29235	5.1
Q96D53	AarF domain-containing protein kinase 4 OS=Homo sapiens GN=ADCK4 PE=1 SV=2	0.704371	-0.505593	0.00394366	0.0181984	0.148511	0.172754	0.729898	4459377	4257750	4676022	3296144	3193818	3285674	4264620	4408714	4980161	3260719	3127236	3229165	13	9	0.221	60070	7.2
Q9BZJ0-3	Isoform 3 of Crooked neck-like protein 1 OS=Homo sapiens GN=CRNKL1	0.70521	-0.503876	0.0146933	0.0267133	0.177312	0.184764	0.73142	33990507	32093253	37688641	24998711	25082956	25819559	32506048	33231179	40140013	24730060	24560066	25375522	61	27	0.292	99074	7.9
P09669	Cytochrome c oxidase subunit 6C OS=Homo sapiens GN=COX6C PE=1 SV=2	0.705671	-0.502933	0.100164	0.124969	0.319303	0.307808	0.72967	9632022	9096538	9252893	8497790	5418943	6500490	9211370	9419079	9854730	8406474	5305980	6388700	7	6	0.507	8781	10.4
P54098	DNA polymerase subunit gamma-1 OS=Homo sapiens GN=POLG PE=1 SV=1	0.705804	-0.502661	0.0120961	0.0298565	0.168883	0.189965	0.729918	881465	818927	834335	675712	557367	617064	842966	847962	888600	668447	545745	606449	7	7	0.072	139562	6.9
Q9H8Y8	Golgi reassembly-stacking protein 2 OS=Homo sapiens GN=GORASP2 PE=1 SV=3	0.706138	-0.501978	0.0038251	0.0151604	0.148511	0.168239	0.730875	9441563	8742382	9299665	6905629	6608842	6572612	9029226	9052360	9904540	6831417	6471071	6459577	16	12	0.188	47145	4.8
O00483	Cytochrome c oxidase subunit NDUFA4 OS=Homo sapiens GN=NDUFA4 PE=1 SV=1	0.706335	-0.501575	0.0514939	0.0140786	0.253433	0.165605	0.730781	49365089	42065309	47975367	31093597	33364308	37417239	47209218	43556845	51095845	30759473	32668811	36773783	18	6	0.407	9370	9.4
Q9Y3D9	28S ribosomal protein S23, mitochondrial OS=Homo sapiens GN=MRPS23 PE=1 SV=2	0.70642	-0.501401	0.0169557	0.0446926	0.186267	0.210215	0.732006	32468720	33266035	33478353	25770385	23567759	23286486	31050740	34445567	35655894	25493461	23076471	22886027	21	10	0.521	21771	8.9
Q96H55	Unconventional myosin-XIX OS=Homo sapiens GN=MYO19 PE=1 SV=2	0.70677	-0.500688	0.00167657	0.013775	0.136165	0.165306	0.732162	8045559	7575206	8358636	5968315	5401718	6186775	7694188	7843795	8902301	5904174	5289110	6080373	18	12	0.122	109135	7.7
Q6NW34	Protein nepro homolog OS=Homo sapiens GN=NEPRO PE=1 SV=3	0.706863	-0.500497	0.00215852	0.00725719	0.142358	0.152941	0.732894	3465404	3357845	3725380	2489540	2531459	2710032	3314058	3476901	3967685	2462783	2478685	2663422	13	9	0.157	64552	9.7
Q6PJT7-3	Isoform 3 of Zinc finger CCCH domain-containing protein 14 OS=Homo sapiens GN=ZC3H14	0.706987	-0.500245	0.00175501	0.00934135	0.136165	0.156574	0.73207	17534974	17233006	17359742	12812630	12341082	13007427	16769167	17844028	18488860	12674929	12083804	12783720	45	27	0.446	65425	7.9
Q14146	Unhealthy ribosome biogenesis protein 2 homolog OS=Homo sapiens GN=URB2 PE=2 SV=2	0.708003	-0.498172	0.00607611	0.0155922	0.151874	0.168722	0.734234	10288528	9923086	11235160	7505629	7629408	7954247	9839196	10274921	11965921	7424965	7470357	7817445	27	19	0.106	170543	7.3
Q9BQP7	Mitochondrial genome maintenance exonuclease 1 OS=Homo sapiens GN=MGME1 PE=1 SV=1	0.708331	-0.497505	0.0021037	0.0189096	0.1408	0.173491	0.733769	3262011	3070793	3383287	2448622	2262067	2418673	3119548	3179672	3603343	2422305	2214909	2377075	10	8	0.253	39421	7.7
Q9BZQ6	ER degradation-enhancing alpha-mannosidase-like protein 3 OS=Homo sapiens GN=EDEM3 PE=1 SV=2	0.708368	-0.497429	0.00797278	0.00199203	0.154787	0.150824	0.733275	4735437	4362197	4674528	3290759	3325545	3482480	4528625	4516861	4978567	3255390	3256216	3422583	17	9	0.111	104664	4.9
Q9Y2Z2-4	Isoform 5 of Protein MTO1 homolog, mitochondrial OS=Homo sapiens GN=MTO1	0.708666	-0.496823	0.0839677	0.0334228	0.29901	0.195938	0.731573	8320910	7469484	6888721	5170588	5443680	5977163	7957518	7734333	7336784	5115025	5330203	5874375	6	5	0.074	77301	8.4
Q15836	Vesicle-associated membrane protein 3 OS=Homo sapiens GN=VAMP3 PE=1 SV=3	0.708725	-0.496703	0.0186686	0.0390572	0.189388	0.204164	0.735902	1927710	1865605	2283807	1475220	1445717	1551230	1843518	1931751	2432351	1459364	1415579	1524550	8	4	0.34	11309	8.8
Q01546	Keratin, type II cytoskeletal 2 oral OS=Homo sapiens GN=KRT76 PE=1 SV=2	0.708743	-0.496666	0.0842514	0.0387823	0.299423	0.203989	0.732912	44458342	35424392	42736102	27358494	30260463	32249834	42516759	36680457	45515801	27064509	29629669	31695240	13	6	0.063	65841	8.1
F8W8C2	Vezatin (Fragment) OS=Homo sapiens GN=VEZT PE=1 SV=1	0.709506	-0.495114	0.0140784	0.0401323	0.1763	0.204882	0.735017	1817711	1673619	1918612	1423533	1230798	1322070	1738324	1732959	2043403	1408232	1205137	1299332	7	4	0.072	82278	5.4
Q96QE5	Transcription elongation factor, mitochondrial OS=Homo sapiens GN=TEFM PE=1 SV=1	0.709628	-0.494866	0.10025	0.134525	0.319374	0.317225	0.736804	5359923	6039717	6199105	4866145	4024639	4076046	5125842	6253868	6602313	4813852	3940741	4005949	7	6	0.194	41676	9.3
Q13123	Protein Red OS=Homo sapiens GN=IK PE=1 SV=3	0.709849	-0.494415	0.0246275	0.0551357	0.204462	0.225146	0.736621	44791502	45631287	50739948	36121608	33256905	34604966	42835351	47249245	54040230	35733442	32563631	34009851	50	26	0.377	65602	6.6
P12035	Keratin, type II cytoskeletal 3 OS=Homo sapiens GN=KRT3 PE=1 SV=3	0.710048	-0.494012	0.0861948	0.0398742	0.302491	0.204449	0.734273	44509210	35475117	42811650	27403688	30391026	32371104	42565405	36732981	45596263	27109218	29757510	31814425	13	6	0.084	64417	6.5
Q9H4K7	Mitochondrial ribosome-associated GTPase 2 OS=Homo sapiens GN=MTG2 PE=1 SV=1	0.710412	-0.493271	0.0243087	0.0408164	0.203141	0.205586	0.735124	7202278	7045042	6944181	5611986	4684858	5281541	6887738	7294842	7395851	5551679	4587196	5190711	8	7	0.18	43955	9.5
P16070-11	Isoform 11 of CD44 antigen OS=Homo sapiens GN=CD44	0.710899	-0.492284	0.00163697	0.012655	0.136165	0.163166	0.736852	5931836	5477028	6394335	4368243	4129825	4620259	5672776	5671223	6810240	4321297	4043732	4540800	13	8	0.135	46565	5.7
Q8TF47	Zinc finger protein 90 homolog OS=Homo sapiens GN=ZFP90 PE=1 SV=2	0.710928	-0.492224	0.388472	0.349698	0.56745	0.511355	0.728108	2303075	2149932	1121308	1855114	929578	1274009	2202492	2226160	1194238	1835177	910197	1252097	6	2	0.016	73031	8.1
F8W1S1	Keratin, type II cytoskeletal 74 OS=Homo sapiens GN=KRT74 PE=1 SV=1	0.711105	-0.491866	0.0839356	0.0372662	0.29901	0.202087	0.735205	41878774	33380641	39778288	25842885	28426923	30306452	40049847	34564240	42365601	25565188	27834352	29785279	10	3	0.035	59407	7.5
Q8WVM8	Sec1 family domain-containing protein 1 OS=Homo sapiens GN=SCFD1 PE=1 SV=4	0.711555	-0.490952	0.0112296	9.41509e-05	0.166761	0.146582	0.736894	26138894	24122176	26480554	18041392	18218905	20290120	24997339	24977472	28202916	17847507	17839103	19941176	50	26	0.41	72380	6.3
P08729	Keratin, type II cytoskeletal 7 OS=Homo sapiens GN=KRT7 PE=1 SV=5	0.711833	-0.490389	0.0615658	0.0304887	0.267783	0.191253	0.736503	71171318	58109537	70420018	46182741	49494578	51402962	68063113	60169948	75000353	45686461	48462824	50518983	53	21	0.324	51386	5.5
Q12893	Transmembrane protein 115 OS=Homo sapiens GN=TMEM115 PE=1 SV=1	0.712604	-0.488827	0.0881838	0.122631	0.30521	0.304483	0.7412	1138256	1185100	1491113	995595	887896	943792	1088541	1227117	1588094	984892	869383	927555	9	4	0.177	38197	8.2
Q00325-2	Isoform B of Phosphate carrier protein, mitochondrial OS=Homo sapiens GN=SLC25A3	0.712632	-0.488771	0.0240943	0.0266503	0.202997	0.184764	0.737235	278516312	260600537	267441551	206829751	175181792	212611852	266352887	269840744	284836779	204607163	171529964	208955533	233	36	0.654	39959	9.4
H7C1U8	MICOS complex subunit (Fragment) OS=Homo sapiens GN=APOO PE=1 SV=1	0.712827	-0.488376	0.00658683	0.0056876	0.154432	0.152507	0.73745	12746833	11158689	12491577	9152553	8018373	9670106	12190148	11554341	13304064	9054197	7851219	9503804	19	11	0.539	20080	8.6
P12235	ADP/ATP translocase 1 OS=Homo sapiens GN=SLC25A4 PE=1 SV=4	0.712976	-0.488074	0.0360599	0.023839	0.228427	0.182377	0.737319	758083690	675962097	721692507	538255492	455860425	595351318	724976723	699930146	768633839	532471624	446357801	585113199	178	19	0.487	33064	9.8
Q96HA7	Tonsoku-like protein OS=Homo sapiens GN=TONSL PE=1 SV=2	0.713093	-0.487838	0.044784	0.0119653	0.241964	0.161608	0.736611	3902704	3665287	3317780	2582777	2673245	2762555	3732262	3795246	3533575	2555020	2617518	2715044	8	8	0.063	150928	6.4
M0R019	Heterogeneous nuclear ribonucleoprotein M (Fragment) OS=Homo sapiens GN=HNRNPM PE=1 SV=7	0.713532	-0.486951	0.00282332	0.0117935	0.147182	0.161052	0.739005	216378334	213212175	215786600	158380134	162571162	155985339	206928608	220772111	229822024	156678175	159182224	153302823	194	49	0.776	37684	9
Q8IYQ7	Threonine synthase-like 1 OS=Homo sapiens GN=THNSL1 PE=1 SV=2	0.713548	-0.486918	0.0710669	0.0221969	0.280958	0.180628	0.736221	4136986	3344205	3478470	2594648	2559220	2914864	3956311	3462779	3704716	2566763	2505870	2864733	10	8	0.148	83070	7.1
A0A0C4DGS0	NADH dehydrogenase [ubiquinone] 1 alpha subcomplex subunit 6 OS=Homo sapiens GN=NDUFA6 PE=1 SV=1	0.713548	-0.486917	0.00846765	0.00441281	0.155717	0.15195	0.739342	21963751	19556300	23314994	15475477	15175517	17284247	21004543	20249715	24831472	15309174	14859169	16987006	19	8	0.57	15137	10
A8MXP9	Matrin-3 OS=Homo sapiens GN=MATR3 PE=1 SV=1	0.713589	-0.486834	0.0138262	0.041432	0.175489	0.20625	0.739755	222013814	227879451	234613061	176104086	164947283	165315270	212317919	235959418	249872971	174211629	161508771	162472259	292	82	0.592	99967	6
P04181	Ornithine aminotransferase, mitochondrial OS=Homo sapiens GN=OAT PE=1 SV=1	0.714028	-0.485948	0.0548828	0.0186929	0.258962	0.173448	0.737228	19968364	16009701	17555838	12845109	13207288	13414318	19096298	16577360	18697719	12707073	12931969	13183630	22	15	0.408	48535	7
Q9NS56	E3 ubiquitin-protein ligase Topors OS=Homo sapiens GN=TOPORS PE=1 SV=1	0.714056	-0.485891	0.00109675	0.00590743	0.123517	0.152507	0.739863	764175	732315	793756	556097	540501	597870	730799	758278	845382	550118	529230	587586	6	4	0.062	119198	9.5
E7EPT4	NADH dehydrogenase [ubiquinone] flavoprotein 2, mitochondrial OS=Homo sapiens GN=NDUFV2 PE=1 SV=1	0.714229	-0.485541	0.00463789	0.0241172	0.149768	0.182377	0.739452	39115442	34182447	40353439	29782895	25571151	28685686	37407177	35394458	42978142	29462839	25038089	28192365	50	17	0.484	27907	8
O75182-2	Isoform 2 of Paired amphipathic helix protein Sin3b OS=Homo sapiens GN=SIN3B	0.714278	-0.485441	0.0332039	0.0269552	0.222919	0.184764	0.739242	4556623	4437728	4397721	3317265	2984200	3598515	4357620	4595073	4683760	3281612	2921987	3536626	11	8	0.084	129359	7
P82673	28S ribosomal protein S35, mitochondrial OS=Homo sapiens GN=MRPS35 PE=1 SV=1	0.714418	-0.485159	0.0336034	0.00475882	0.223905	0.15195	0.738529	48497899	45167487	43401056	32218903	33977846	35030740	46379881	46769001	46223989	31872675	33269541	34428302	52	17	0.474	36844	8.2
A0A087WVX9	NF-kappa-B inhibitor epsilon OS=Homo sapiens GN=NFKBIE PE=1 SV=1	0.714536	-0.484921	0.0209273	0.0475203	0.195476	0.215185	0.741915	4860189	4924969	5681697	3837058	3755535	3882494	4647931	5099593	6051251	3795823	3677246	3815724	9	5	0.094	52696	6.8
B5MCA4	Epithelial cell adhesion molecule OS=Homo sapiens GN=EPCAM PE=1 SV=1	0.715002	-0.48398	0.0861012	0.119997	0.302249	0.30149	0.740815	3284053	3242765	3491531	2927590	2142871	2351286	3140629	3357742	3718629	2896128	2098200	2310850	6	5	0.193	37893	8.5
Q5XKE5	Keratin, type II cytoskeletal 79 OS=Homo sapiens GN=KRT79 PE=1 SV=2	0.715855	-0.48226	0.0878988	0.0395343	0.304887	0.204439	0.740206	43266464	34559992	41355851	26884331	29700850	31634291	41376932	35785406	44045771	26595441	29081722	31090282	15	6	0.09	57836	7.2
Q9NP64-3	Isoform 3 of Nucleolar protein of 40 kDa OS=Homo sapiens GN=ZCCHC17	0.715864	-0.482242	0.0503486	0.0857197	0.251297	0.261594	0.742423	4582363	4664982	5041811	3883925	3346768	3377907	4382240	4830388	5369745	3842188	3277000	3319814	7	3	0.155	26810	9.7
Q8N138	ORM1-like protein 3 OS=Homo sapiens GN=ORMDL3 PE=1 SV=1	0.71601	-0.481948	0.0385289	0.0726738	0.233891	0.247414	0.742542	906716	884612	1008038	754352	640947	683349	867115	915973	1073601	746241	627583	671595	7	2	0.19	17495	9.6
Q9NRR4-4	Isoform 4 of Ribonuclease 3 OS=Homo sapiens GN=DROSHA	0.716412	-0.481139	0.0384708	0.0591694	0.233891	0.229602	0.743562	2101915	2008185	2433849	1636668	1613705	1615459	2010117	2079387	2592152	1619078	1580064	1587675	7	6	0.056	155333	8
Q14684	Ribosomal RNA processing protein 1 homolog B OS=Homo sapiens GN=RRP1B PE=1 SV=3	0.716705	-0.480549	0.00229586	0.0208718	0.142771	0.177788	0.743234	34286528	34047779	37229265	26138684	25301597	27018174	32789149	35255012	39650763	25857788	24774149	26553527	49	29	0.339	84428	9.8
Q8NEJ9	Neuroguidin OS=Homo sapiens GN=NGDN PE=1 SV=1	0.71696	-0.480035	0.0433936	0.0755321	0.240501	0.251257	0.744581	17832492	18622808	20998328	14685072	14160664	13933134	17053705	19283121	22364124	14527266	13865472	13693523	19	13	0.371	35894	9.6
Q8IY37	Probable ATP-dependent RNA helicase DHX37 OS=Homo sapiens GN=DHX37 PE=1 SV=1	0.717186	-0.47958	0.00452352	0.0262714	0.149768	0.184237	0.743115	16870124	16759981	17421229	13034368	12306740	12595921	16133362	17354239	18554355	12894295	12050188	12379301	26	20	0.188	129545	8.1
Q9P2D1	Chromodomain-helicase-DNA-binding protein 7 OS=Homo sapiens GN=CHD7 PE=1 SV=3	0.717611	-0.478725	0.0184163	0.00282537	0.188785	0.150824	0.74132	4001922	3571776	3525271	2781799	2624354	2821730	3827149	3698419	3754565	2751904	2569646	2773203	7	6	0.02	335928	6.3
P14927	Cytochrome b-c1 complex subunit 7 OS=Homo sapiens GN=UQCRB PE=1 SV=2	0.717905	-0.478135	0.033926	0.02236	0.224787	0.180876	0.742138	47652820	42804319	44162367	34155332	29259576	36491376	45571688	44322025	47034802	33788278	28649607	35863802	89	17	0.721	13530	8.8
Q9BSC4	Nucleolar protein 10 OS=Homo sapiens GN=NOL10 PE=1 SV=1	0.717995	-0.477955	0.0165959	0.0171605	0.184315	0.171188	0.745389	15101750	15066184	17290994	10853604	12128736	12393039	14442216	15600389	18415650	10736965	11875894	12179906	25	16	0.198	80302	8.5
Q96JB3-2	Isoform 2 of Hypermethylated in cancer 2 protein OS=Homo sapiens GN=HIC2	0.718091	-0.477761	0.000736517	0.0163579	0.123517	0.169758	0.743888	3263127	2798647	3508768	2466066	2069392	2583952	3120618	2897877	3736988	2439563	2026252	2539513	7	2	0.017	64228	6.3
Q96ER9	Coiled-coil domain-containing protein 51 OS=Homo sapiens GN=CCDC51 PE=1 SV=2	0.718623	-0.476692	0.000147248	0.0132428	0.118543	0.165296	0.744767	9532662	8693225	10276866	7150381	6450827	7626701	9116334	9001451	10945291	7073529	6316344	7495531	33	17	0.38	45811	8.2
C9JSW8	Coiled-coil domain-containing protein 51 (Fragment) OS=Homo sapiens GN=CCDC51 PE=1 SV=1	0.71907	-0.475796	0.00341908	0.0236925	0.148511	0.182377	0.745071	4509180	4202467	4781200	3475881	3069183	3508063	4312246	4351469	5092178	3438523	3005199	3447729	15	7	0.415	18144	9.2
Q14202	Zinc finger MYM-type protein 3 OS=Homo sapiens GN=ZMYM3 PE=1 SV=2	0.719507	-0.47492	0.0814845	0.0569786	0.295902	0.226912	0.746471	3928809	3831891	4280077	2627001	3408522	2952570	3757228	3967758	4558465	2598768	3337467	2901791	8	8	0.074	152379	6.4
P12236	ADP/ATP translocase 3 OS=Homo sapiens GN=SLC25A6 PE=1 SV=4	0.719807	-0.474318	0.0371201	0.0234858	0.231672	0.182147	0.744391	792306879	706111261	754404688	566294471	482900686	627785594	757705272	731148283	803473686	560209261	472834346	616989671	277	25	0.597	32866	9.7
B4DEM9	Polymerase delta-interacting protein 2 OS=Homo sapiens GN=POLDIP2 PE=1 SV=1	0.720311	-0.473308	0.0110047	0.0123929	0.165048	0.162736	0.746207	11813757	10642442	12350929	8528754	8457885	8986667	11297818	11019791	13154265	8437097	8281567	8832115	23	16	0.443	39872	8.4
P15954	Cytochrome c oxidase subunit 7C, mitochondrial OS=Homo sapiens GN=COX7C PE=1 SV=1	0.720487	-0.472957	0.248104	0.268193	0.450459	0.442081	0.747192	26335964	28805013	29416590	28183004	18548691	16449020	25185819	29826370	31329943	27880162	18162032	16166148	11	3	0.381	7245	10.3
Q9NRZ9	Lymphoid-specific helicase OS=Homo sapiens GN=HELLS PE=1 SV=1	0.721037	-0.471854	0.0418892	0.00699545	0.239665	0.152941	0.744965	20542897	19651354	17440543	13612730	15082780	14240394	19645737	20348135	18574923	13466439	14768363	13995494	32	18	0.215	97074	7.9
O15226	NF-kappa-B-repressing factor OS=Homo sapiens GN=NKRF PE=1 SV=2	0.72134	-0.471248	0.00769379	0.0116747	0.154787	0.160926	0.747763	42047513	40383953	44710886	30619994	31799897	32652517	40211187	41815847	47619005	30290938	31136991	32090977	61	41	0.401	77673	8.8
Q9H6W3	Bifunctional lysine-specific demethylase and histidyl-hydroxylase NO66 OS=Homo sapiens GN=NO66 PE=1 SV=2	0.721567	-0.470794	0.00019984	0.0140281	0.118543	0.16558	0.748066	7695047	7790518	8123534	5803038	5814915	6043202	7358979	8066739	8651905	5740670	5693691	5939269	22	13	0.193	71086	6.5
Q8N4H5	Mitochondrial import receptor subunit TOM5 homolog OS=Homo sapiens GN=TOMM5 PE=1 SV=1	0.722202	-0.469525	0.0090892	0.00375942	0.157762	0.150824	0.748087	27457359	24809594	28627687	19727245	18217403	22571612	26258233	25689275	30489719	19515259	17837644	22183445	23	7	0.627	6035	9.7
Q70EL1	Inactive ubiquitin carboxyl-terminal hydrolase 54 OS=Homo sapiens GN=USP54 PE=1 SV=4	0.722572	-0.468788	0.0196496	0.00123007	0.191855	0.150824	0.747456	7123567	6248841	6845458	4906122	4885409	5320425	6812456	6470397	7290697	4853388	4783556	5228917	28	14	0.096	187387	7.3
Q6P4E1-4	Isoform 4 of Protein CASC4 OS=Homo sapiens GN=CASC4	0.72272	-0.468491	0.00111357	0.0149294	0.123517	0.168239	0.748844	8550231	8126027	8960616	6477034	5966649	6754332	8176818	8414147	9543438	6407429	5842263	6638172	18	12	0.222	49498	5.3
P06748	Nucleophosmin OS=Homo sapiens GN=NPM1 PE=1 SV=2	0.723375	-0.467185	0.229947	0.254749	0.436746	0.429711	0.753624	328495558	407943679	463098578	339271131	288512142	276216802	314149446	422408337	493220010	335625394	282497903	271466683	256	46	0.69	32575	4.8
Q68DC2	Ankyrin repeat and SAM domain-containing protein 6 OS=Homo sapiens GN=ANKS6 PE=1 SV=2	0.723459	-0.467016	0.270593	0.28203	0.470057	0.454243	0.749161	6227193	7211537	6241637	6756838	3809999	4176926	5955234	7467233	6647608	6684227	3730569	4105089	15	3	0.047	92219	7.4
Q9GZY8-2	Isoform 2 of Mitochondrial fission factor OS=Homo sapiens GN=MFF	0.72358	-0.466776	0.0277373	0.0479804	0.209252	0.215926	0.75066	6331296	5807703	7229327	4917085	4665201	4956748	6054789	6013623	7699542	4864243	4567948	4871501	13	10	0.457	32973	7.5
Q8TCT9	Minor histocompatibility antigen H13 OS=Homo sapiens GN=HM13 PE=1 SV=1	0.723582	-0.466771	0.00468371	0.00360979	0.149768	0.150824	0.748338	13947246	12875227	13065482	10124805	9573390	10151478	13338137	13331747	13915300	10016003	9373823	9976898	15	10	0.188	41488	6.4
Q9BQ95	Evolutionarily conserved signaling intermediate in Toll pathway, mitochondrial OS=Homo sapiens GN=ECSIT PE=1 SV=1	0.723589	-0.466758	0.00456552	0.00371217	0.149768	0.150824	0.748754	3905345	3498867	3823386	2818326	2696888	2891490	3734787	3622924	4072068	2788036	2640666	2841761	10	9	0.258	49148	6.3
O14966	Ras-related protein Rab-7L1 OS=Homo sapiens GN=RAB29 PE=1 SV=1	0.723739	-0.466459	0.0219505	0.00919652	0.198745	0.156574	0.750348	6003898	5719669	6406440	4188950	4635800	4779072	5741693	5922469	6823134	4143932	4539161	4696882	11	7	0.369	23155	7.2
Q9UBP9	PTB domain-containing engulfment adapter protein 1 OS=Homo sapiens GN=GULP1 PE=1 SV=1	0.724431	-0.465079	0.00355862	0.0249437	0.148511	0.182377	0.750716	6235157	6008145	6571382	4843378	4434952	4846159	5962849	6221177	6998802	4791328	4342499	4762815	11	6	0.181	34490	7.9
Q7Z5K2-3	Isoform 3 of Wings apart-like protein homolog OS=Homo sapiens GN=WAPL	0.72447	-0.465003	0.00594567	0.0239334	0.151624	0.182377	0.750926	8554759	8361096	9039823	6533390	6456804	6500597	8181141	8657547	9627791	6463173	6322194	6388795	29	21	0.151	142524	6.1
P05141	ADP/ATP translocase 2 OS=Homo sapiens GN=SLC25A5 PE=1 SV=7	0.724899	-0.464148	0.039043	0.0234398	0.233891	0.182147	0.749665	842747936	750768328	802436666	604059268	518757153	673344483	805943442	777388756	854629802	597568226	507943340	661765062	343	28	0.567	32852	9.7
Q9BVP2	Guanine nucleotide-binding protein-like 3 OS=Homo sapiens GN=GNL3 PE=1 SV=2	0.725156	-0.463637	0.0102872	0.0068382	0.162202	0.152941	0.750634	32828853	32205455	31728658	23922742	23463635	25247198	31395116	33347346	33792351	23665632	22974481	24812984	90	24	0.342	61993	9.2
Q9P1Y6	PHD and RING finger domain-containing protein 1 OS=Homo sapiens GN=PHRF1 PE=1 SV=3	0.725501	-0.46295	0.00110205	0.00620033	0.123517	0.152568	0.751893	9131915	8759735	9611950	6740634	6613884	7325234	8733100	9070328	10237136	6668195	6476008	7199257	17	12	0.101	178665	8.9
Q9NVT9	Armadillo repeat-containing protein 1 OS=Homo sapiens GN=ARMC1 PE=1 SV=1	0.725777	-0.462402	0.0241704	0.0451146	0.203109	0.2109	0.748376	8493829	7019784	7089907	6762237	4769804	5383881	8122879	7268682	7551050	6689565	4670367	5291286	18	11	0.401	31281	5.8
Q14643-3	Isoform 3 of Inositol 1,4,5-trisphosphate receptor type 1 OS=Homo sapiens GN=ITPR1	0.726887	-0.460196	0.0656929	0.0274488	0.274497	0.18522	0.751128	17935727	16020530	16066546	12141489	11402754	14029291	17152434	16588576	17111564	12011017	11165053	13788027	13	9	0.027	308538	6.2
O00468-4	Isoform 4 of Agrin OS=Homo sapiens GN=AGRN	0.727247	-0.459482	0.0196697	0.00904863	0.191855	0.156574	0.75115	1811545	1642347	1575423	1305896	1187266	1284606	1732427	1700577	1677890	1291860	1162513	1262510	8	5	0.027	216365	6.5
Q9H7N4	Splicing factor, arginine/serine-rich 19 OS=Homo sapiens GN=SCAF1 PE=1 SV=3	0.727729	-0.458527	0.0180676	0.0437162	0.188143	0.209076	0.755595	10257853	10350643	11958904	8113625	8094886	8399241	9809857	10717636	12736732	8026423	7926128	8254787	32	22	0.189	139269	9.2
Q5SWX8-4	Isoform 4 of Protein odr-4 homolog OS=Homo sapiens GN=ODR4	0.727803	-0.458381	0.00368516	0.0196915	0.148511	0.175306	0.753178	8979031	8421128	8776560	6905799	6123777	6686145	8586895	8719715	9347412	6831586	5996119	6571161	12	10	0.197	47593	5.8
O75691	Small subunit processome component 20 homolog OS=Homo sapiens GN=UTP20 PE=1 SV=3	0.728126	-0.457739	0.00544064	0.022952	0.150127	0.181778	0.754933	43954512	43146869	47187741	33634761	33515005	34229477	42034889	44676714	50256948	33273291	32816322	33640796	100	64	0.228	318385	7.4
Q9Y2W6	Tudor and KH domain-containing protein OS=Homo sapiens GN=TDRKH PE=1 SV=2	0.728298	-0.457399	0.0167629	0.000121038	0.185552	0.146582	0.754835	3494232	3268706	3694878	2446587	2533789	2913550	3341626	3384601	3935200	2420291	2480965	2863442	12	9	0.194	62046	5
A0A087WWP8	Round spermatid basic protein 1 OS=Homo sapiens GN=RSBN1 PE=1 SV=1	0.728328	-0.457339	0.0154678	0.0362226	0.17912	0.20063	0.754522	9726000	10384165	9664882	7718234	7319361	7428336	9301244	10752358	10293514	7635292	7166781	7300588	11	9	0.107	84976	8.5
P03928	ATP synthase protein 8 OS=Homo sapiens GN=MT-ATP8 PE=1 SV=1	0.728796	-0.456413	0.239802	0.222228	0.444144	0.400871	0.74832	8502544	6713637	5698307	7102701	3293127	5254903	8131218	6951682	6068940	7026375	3224475	5164532	11	4	0.368	7992	9.9
Q13740-2	Isoform 2 of CD166 antigen OS=Homo sapiens GN=ALCAM	0.730574	-0.452897	0.0025309	0.0208764	0.146105	0.177788	0.756332	59454633	56010541	59383006	46038634	41302843	44901814	56858097	57996510	63245440	45543885	40441834	44129611	86	33	0.34	63665	7.3
Q86Y46	Keratin, type II cytoskeletal 73 OS=Homo sapiens GN=KRT73 PE=1 SV=1	0.730957	-0.452142	0.0902927	0.0364362	0.307428	0.200992	0.755745	42542068	34089429	40442747	27123433	29392119	31962741	40684173	35298159	43073278	26831976	28779427	31413086	11	4	0.039	58923	7.2
Q00765	Receptor expression-enhancing protein 5 OS=Homo sapiens GN=REEP5 PE=1 SV=3	0.730971	-0.452114	0.00368667	0.00480408	0.148511	0.15195	0.757811	28036188	26447789	30221811	20573615	20549431	23067938	26811791	27385564	32187538	20352537	20121067	22671241	12	6	0.164	21493	8.1
Q9BW92	Threonine--tRNA ligase, mitochondrial OS=Homo sapiens GN=TARS2 PE=1 SV=1	0.731065	-0.451929	0.0066382	0.00179539	0.154432	0.150824	0.756832	27098570	24812199	27019491	19598002	19216639	20922268	25915108	25691964	28776913	19387391	18816042	20562457	41	26	0.359	81036	7.3
Q9BY77	Polymerase delta-interacting protein 3 OS=Homo sapiens GN=POLDIP3 PE=1 SV=2	0.731262	-0.451541	0.0945204	0.127225	0.311757	0.309913	0.760263	25678292	25515364	32970557	22290859	20427872	21268170	24556857	26420057	35115057	22051315	20002026	20902409	43	26	0.504	46089	10
Q8N8A6	ATP-dependent RNA helicase DDX51 OS=Homo sapiens GN=DDX51 PE=1 SV=3	0.73132	-0.451426	0.00442175	0.0135485	0.149768	0.165296	0.757892	16747740	15840761	17652950	12533766	12460607	13083205	16016322	16402424	18801144	12399069	12200845	12858203	31	21	0.383	72457	8.2
Q8WZA1	Protein O-linked-mannose beta-1,2-N-acetylglucosaminyltransferase 1 OS=Homo sapiens GN=POMGNT1 PE=1 SV=2	0.731379	-0.451309	0.00259397	0.00539115	0.146276	0.152507	0.759749	2543082	2590159	3026229	1886231	1956964	2355957	2432016	2681997	3223062	1865958	1916167	2315438	8	7	0.123	75252	6.8
O75251	NADH dehydrogenase [ubiquinone] iron-sulfur protein 7, mitochondrial OS=Homo sapiens GN=NDUFS7 PE=1 SV=3	0.731383	-0.451301	0.0498813	0.0144036	0.250816	0.167216	0.756102	24818150	21986376	22895665	16937450	16231890	19531095	23734285	22765956	24384870	16755438	15893520	19195215	21	11	0.305	23564	10
Q9H5V8	CUB domain-containing protein 1 OS=Homo sapiens GN=CDCP1 PE=1 SV=3	0.731459	-0.451151	0.0025139	0.00458978	0.146105	0.15195	0.756429	5590060	5249603	5170412	4123744	3984028	4002709	5345929	5435738	5506710	4079430	3900977	3933874	6	6	0.065	92932	8
O43159	Ribosomal RNA-processing protein 8 OS=Homo sapiens GN=RRP8 PE=1 SV=2	0.731557	-0.450958	0.0155609	0.0453715	0.179199	0.211127	0.757473	15079145	14050017	15341217	12128022	10633780	10923324	14420597	14548187	16339048	11997692	10412104	10735469	25	16	0.325	50715	9.4
P01034	Cystatin-C OS=Homo sapiens GN=CST3 PE=1 SV=1	0.731741	-0.450596	0.0789176	0.0250835	0.292278	0.182421	0.755887	1645825	1350868	1472655	1055866	1120916	1201542	1573944	1398763	1568437	1044517	1097547	1180875	9	3	0.308	15799	8.8
Q96C01	Protein FAM136A OS=Homo sapiens GN=FAM136A PE=1 SV=1	0.73258	-0.448941	0.0900546	0.0399748	0.307253	0.204449	0.758052	23811633	19768022	23461457	15354907	17315318	18150455	22771731	20468949	24987468	15189908	16954370	17838325	9	7	0.254	15641	7.6
H0Y886	NADH dehydrogenase [ubiquinone] 1 beta subcomplex subunit 5, mitochondrial (Fragment) OS=Homo sapiens GN=NDUFB5 PE=1 SV=1	0.732731	-0.448645	0.0542634	0.0927297	0.258576	0.2693	0.7597	10459525	9871817	11633356	9023619	7255812	8004160	10002728	10221838	12390018	8926645	7104550	7866506	24	12	0.291	23547	9.6
Q6UN15	Pre-mRNA 3'-end-processing factor FIP1 OS=Homo sapiens GN=FIP1L1 PE=1 SV=1	0.732788	-0.448533	0.0172858	0.0453287	0.187321	0.211013	0.760358	23933200	24267199	26790945	19140735	18878811	19000731	22887977	25127642	28533500	18935041	18485255	18673962	38	23	0.386	66526	5.6
Q9P0L2	Serine/threonine-protein kinase MARK1 OS=Homo sapiens GN=MARK1 PE=1 SV=2	0.733017	-0.448081	0.31454	0.32723	0.509141	0.491885	0.761482	77754731	95590302	92728952	87861702	65743003	49005958	74359038	98979720	98760366	86917588	64372568	48163219	7	5	0.048	89003	9.4
Q96EY7	Pentatricopeptide repeat domain-containing protein 3, mitochondrial OS=Homo sapiens GN=PTCD3 PE=1 SV=3	0.733202	-0.447717	0.00589795	0.0291285	0.151624	0.18856	0.758727	60117615	58688964	57666148	47462056	43095837	43336789	57492135	60769912	61416922	46952021	42197455	42591509	72	34	0.372	78550	6.4
I3L0U5	Coiled-coil domain-containing protein 137 (Fragment) OS=Homo sapiens GN=CCDC137 PE=1 SV=1	0.73321	-0.447701	0.100059	0.138473	0.319098	0.321159	0.761445	6403189	6956420	7532352	5808525	5132724	4966821	6123544	7203074	8022278	5746103	5025725	4881403	10	7	0.288	33525	11
O43278	Kunitz-type protease inhibitor 1 OS=Homo sapiens GN=SPINT1 PE=1 SV=2	0.733266	-0.447591	0.0115732	0.0292289	0.167778	0.188666	0.758571	11815849	10831754	11458416	9267372	7718865	8885583	11299824	11215820	12203706	9167784	7557958	8732776	10	8	0.146	58398	6.3
H0YEH1	Phosphatidylinositol-binding clathrin assembly protein (Fragment) OS=Homo sapiens GN=PICALM PE=1 SV=1	0.733315	-0.447496	0.00132344	0.0123929	0.130565	0.162736	0.758814	2490991	2172182	2477762	1878854	1682401	1857390	2382200	2249200	2638920	1858661	1647326	1825446	8	8	0.305	32209	8.3
O43278-2	Isoform 2 of Kunitz-type protease inhibitor 1 OS=Homo sapiens GN=SPINT1	0.733619	-0.446897	0.011092	0.0290065	0.165487	0.18817	0.758942	11930617	10939198	11573270	9361525	7811558	8967215	11409580	11327073	12326030	9260925	7648719	8813005	10	8	0.135	56885	6.2
O75151	Lysine-specific demethylase PHF2 OS=Homo sapiens GN=PHF2 PE=1 SV=4	0.733693	-0.446751	0.00101335	0.00815115	0.123517	0.154994	0.760201	1956341	1922608	2011016	1469165	1453767	1554625	1870900	1990775	2141816	1453374	1423459	1527887	7	5	0.049	120775	9.2
K7EP87	NADH dehydrogenase [ubiquinone] 1 alpha subcomplex subunit 13 OS=Homo sapiens GN=NDUFA13 PE=4 SV=2	0.733805	-0.446531	0.00935738	0.0057339	0.157762	0.152507	0.758367	1592870	1379496	1469637	1170401	1022626	1175641	1523302	1428405	1565222	1157820	1001306	1155421	8	4	0.262	11689	8.9
Q14118	Dystroglycan OS=Homo sapiens GN=DAG1 PE=1 SV=2	0.734065	-0.44602	0.000384246	0.00961079	0.118543	0.156574	0.759972	5462663	4980634	5504175	4111497	3818642	4189500	5224092	5157230	5862181	4067309	3739034	4117448	13	7	0.093	97441	8.6
P20929-4	Isoform 4 of Nebulin OS=Homo sapiens GN=NEB	0.734303	-0.445553	0.0786289	0.103705	0.292268	0.282059	0.757618	1487363	1345307	1252763	1283978	861457	949761	1422403	1393004	1334243	1270178	843497	933424	8	8	0.013	772944	9.1
Q14318	Peptidyl-prolyl cis-trans isomerase FKBP8 OS=Homo sapiens GN=FKBP8 PE=1 SV=2	0.734698	-0.444777	0.0102792	0.00185363	0.162202	0.150824	0.760916	23797802	22978802	23864596	17261310	17419783	19070903	22758486	23793559	25416812	17075809	17056643	18742931	41	21	0.417	44562	4.8
Q9Y282	Endoplasmic reticulum-Golgi intermediate compartment protein 3 OS=Homo sapiens GN=ERGIC3 PE=1 SV=1	0.735262	-0.44367	0.0287145	0.0582446	0.21268	0.228551	0.760976	7270553	7104887	7113428	6013796	4982079	5356629	6953030	7356804	7576105	5949169	4878220	5264509	11	6	0.136	43222	6.1
Q13813	Spectrin alpha chain, non-erythrocytic 1 OS=Homo sapiens GN=SPTAN1 PE=1 SV=3	0.735724	-0.442764	0.0266394	0.0287182	0.207617	0.18753	0.762632	139963785	127395509	150978660	103723194	106350636	108963880	133851209	131912565	160798740	102608538	104133620	107089964	216	124	0.503	284538	5.3
F8VVM2	Phosphate carrier protein, mitochondrial OS=Homo sapiens GN=SLC25A3 PE=1 SV=1	0.735943	-0.442334	0.0280609	0.0242474	0.210429	0.182377	0.7614	172060684	161598859	164971540	129313329	113765157	136579131	164546386	167328703	175701776	127923708	111393593	134230335	199	30	0.691	36161	9.3
Q9UMS4	Pre-mRNA-processing factor 19 OS=Homo sapiens GN=PRPF19 PE=1 SV=1	0.737238	-0.439797	0.0895578	0.128785	0.306453	0.312062	0.76424	111125363	112754095	119862950	100482673	80857464	81361719	106272257	116752050	127659199	99402888	79171912	79962515	113	28	0.478	55181	6.6
A0A0D9SGF6	Spectrin alpha chain, non-erythrocytic 1 OS=Homo sapiens GN=SPTAN1 PE=1 SV=1	0.737669	-0.438955	0.0266845	0.0273927	0.207682	0.18522	0.764594	142419428	129376843	153016116	105414963	108261443	111132806	136199610	133964153	162968718	104282127	106004595	109221589	219	124	0.498	287604	5.4
Q04609-9	Isoform PSMA-9 of Glutamate carboxypeptidase 2 OS=Homo sapiens GN=FOLH1	0.737764	-0.438768	0.0409357	0.0307832	0.238016	0.191631	0.762887	39080921	37009893	36094295	29220885	25797405	30566323	37374159	38322153	38441963	28906863	25259623	30040657	58	35	0.388	78785	6.9
Q96C36	Pyrroline-5-carboxylate reductase 2 OS=Homo sapiens GN=PYCR2 PE=1 SV=1	0.737855	-0.438591	0.0397493	0.0115389	0.235123	0.160926	0.762773	35736695	32840848	32479004	25195459	24303113	27584627	34175988	34005290	34591532	24924705	23796490	27110245	36	20	0.384	33637	7.8
Q9UQ90	Paraplegin OS=Homo sapiens GN=SPG7 PE=1 SV=2	0.737951	-0.438404	0.0128285	0.00103633	0.171487	0.150824	0.763891	2429247	2203702	2418334	1755332	1686421	1944658	2323153	2281836	2575626	1736465	1651262	1911212	10	5	0.068	88235	8.7
Q96CU9	FAD-dependent oxidoreductase domain-containing protein 1 OS=Homo sapiens GN=FOXRED1 PE=1 SV=2	0.738066	-0.438179	0.00626937	0.0171284	0.153681	0.171188	0.76505	12569041	11586130	13566052	9529107	9246360	10083152	12020118	11996940	14448426	9426706	9053607	9909748	19	15	0.237	53812	7.8
Q96BW9-3	Isoform 3 of Phosphatidate cytidylyltransferase, mitochondrial OS=Homo sapiens GN=TAMM41	0.738596	-0.437142	0.0427967	0.0715589	0.240104	0.246098	0.765101	17278343	17360477	17731630	14532269	11948619	13587793	16523757	17976033	18884950	14376103	11699536	13354121	19	14	0.359	38079	9.1
Q8NDZ4	Deleted in autism protein 1 OS=Homo sapiens GN=C3orf58 PE=1 SV=1	0.739161	-0.43604	0.0140637	0.00857679	0.1763	0.156245	0.767347	1266040	1196406	1475874	924393	973936	1123730	1210746	1238824	1571866	914456	953630	1104402	8	3	0.084	49482	8.5
P78347-3	Isoform 3 of General transcription factor II-I OS=Homo sapiens GN=GTF2I	0.739617	-0.43515	0.0494674	0.0722884	0.250368	0.247137	0.767715	112193870	106239482	130981182	90106048	88471605	89673190	107294079	110006412	139500572	89137732	86627298	88131032	175	68	0.529	110280	6.7
Q04695	Keratin, type I cytoskeletal 17 OS=Homo sapiens GN=KRT17 PE=1 SV=2	0.739659	-0.435067	0.0517655	0.0740829	0.254032	0.249043	0.767179	37804063	33515636	43146122	30354501	27996733	29464572	36153080	34704016	45952487	30028318	27413123	28957871	24	9	0.125	48106	5
Q9BQ04	RNA-binding protein 4B OS=Homo sapiens GN=RBM4B PE=1 SV=1	0.739789	-0.434815	0.00756563	0.035263	0.154787	0.199985	0.766595	15151959	15108594	15726980	12163489	11358039	11732300	14490232	15644299	16749905	12032773	11121264	11530530	27	16	0.315	40150	6.7
O95365	Zinc finger and BTB domain-containing protein 7A OS=Homo sapiens GN=ZBTB7A PE=1 SV=1	0.739892	-0.434613	0.0940376	0.1301	0.311131	0.312934	0.769076	1962163	2014475	2466003	1729536	1600703	1624639	1876468	2085901	2626398	1710948	1567333	1596698	6	4	0.135	61439	5.2
Q9Y2Q0-3	Isoform 3 of Phospholipid-transporting ATPase IA OS=Homo sapiens GN=ATP8A1	0.740011	-0.434381	0.0116155	0.00058597	0.168061	0.150824	0.765198	3245604	2811604	3075280	2346140	2209754	2432263	3103858	2911292	3275303	2320925	2163684	2390430	10	6	0.054	129723	7.3
P27448-3	Isoform 3 of MAP/microtubule affinity-regulating kinase 3 OS=Homo sapiens GN=MARK3	0.740192	-0.434028	0.312483	0.325929	0.507967	0.490961	0.768874	80984265	98712303	96063919	90870169	68919047	52235817	77447528	102212413	102312246	89893725	67482403	51337530	18	12	0.152	81499	9.5
Q14137	Ribosome biogenesis protein BOP1 OS=Homo sapiens GN=BOP1 PE=1 SV=2	0.740321	-0.433777	0.00725514	0.0351797	0.154787	0.199985	0.768219	31840991	33697025	35240153	25584376	25537988	26297364	30450405	34891816	37532268	25309429	25005609	25845108	64	32	0.383	83630	6.2
Q9NX20	39S ribosomal protein L16, mitochondrial OS=Homo sapiens GN=MRPL16 PE=1 SV=1	0.740342	-0.433737	0.00278579	0.0220409	0.14696	0.180299	0.764989	8889110	8175452	7951706	6955410	6090544	6091206	8500897	8465326	8468906	6880663	5963576	5986448	18	12	0.279	28449	10.1
P51970	NADH dehydrogenase [ubiquinone] 1 alpha subcomplex subunit 8 OS=Homo sapiens GN=NDUFA8 PE=1 SV=3	0.74035	-0.433721	0.0199485	0.0118089	0.192164	0.161052	0.76553	11673980	10724289	10852294	8646885	7846420	8960986	11164151	11104544	11558158	8553966	7682851	8806882	14	7	0.419	20105	7.6
P08779	Keratin, type I cytoskeletal 16 OS=Homo sapiens GN=KRT16 PE=1 SV=4	0.740371	-0.433679	0.0693374	0.0848618	0.278606	0.26067	0.767866	35344495	30167450	40552064	28081261	25980290	27381372	33800928	31237112	43189704	27779507	25438715	26910496	20	7	0.112	51268	5
Q9Y676	28S ribosomal protein S18b, mitochondrial OS=Homo sapiens GN=MRPS18B PE=1 SV=1	0.740429	-0.433567	0.0438631	0.0821198	0.240501	0.257353	0.767278	7445557	7615863	7717790	6336646	5759678	5381653	7120384	7885893	8219771	6268540	5639604	5289096	24	12	0.5	29396	9.4
K7EN08	Nuclear factor 1 OS=Homo sapiens GN=NFIX PE=1 SV=1	0.740858	-0.432731	0.0420468	0.0693371	0.239773	0.243819	0.76832	4065429	3831361	4516787	3299479	3125481	3112638	3887878	3967206	4810570	3264022	3060323	3059106	11	7	0.218	49193	8.1
O75027	ATP-binding cassette sub-family B member 7, mitochondrial OS=Homo sapiens GN=ABCB7 PE=1 SV=2	0.741674	-0.431142	0.0316273	0.0152752	0.218808	0.168475	0.766565	27683158	24618372	25373137	20244478	17891953	21406276	26474164	25491269	27023475	20026924	17518971	21038142	39	21	0.211	82641	9.3
P56182	Ribosomal RNA processing protein 1 homolog A OS=Homo sapiens GN=RRP1 PE=1 SV=1	0.742132	-0.430253	0.00391495	0.0280594	0.148511	0.186665	0.769291	34308960	34239770	36256343	27174022	26324716	27126861	32810604	35453814	38614558	26881999	25775948	26660348	45	19	0.338	52839	9.3
Q9P2N5	RNA-binding protein 27 OS=Homo sapiens GN=RBM27 PE=1 SV=2	0.742374	-0.429782	0.0113375	0.0412446	0.166843	0.205883	0.769476	26763563	26607200	28251498	21624883	20473966	20707501	25594723	27550605	30089050	21392489	20047154	20351379	50	31	0.26	118718	9.2
Q96CM8-3	Isoform 3 of Acyl-CoA synthetase family member 2, mitochondrial OS=Homo sapiens GN=ACSF2	0.742559	-0.429422	0.0537527	0.0101145	0.258145	0.157517	0.767289	12886941	10428444	11899335	8725383	8524890	9769596	12324137	10798209	12673302	8631619	8347181	9601586	13	8	0.133	66798	7.6
Q14BN4-3	Isoform 3 of Sarcolemmal membrane-associated protein OS=Homo sapiens GN=SLMAP	0.742612	-0.429319	0.0469175	0.0100018	0.246211	0.157285	0.769066	10325992	9323752	10452997	7060425	7733288	8357268	9875025	9654342	11132886	6984546	7572074	8213539	24	17	0.165	93203	5.4
Q9NYY8	FAST kinase domain-containing protein 2, mitochondrial OS=Homo sapiens GN=FASTKD2 PE=1 SV=1	0.742666	-0.429215	0.00548029	0.0108841	0.150127	0.159308	0.770176	7595551	7300025	8288512	5711596	5844652	6299585	7263834	7558860	8827617	5650215	5722810	6191246	13	8	0.121	81463	8
Q7Z2T5	TRMT1-like protein OS=Homo sapiens GN=TRMT1L PE=1 SV=2	0.742831	-0.428894	0.0606107	0.10043	0.26697	0.279251	0.77138	11033602	11475638	12993973	9579505	8846737	8960228	10551733	11882528	13839134	9476556	8662311	8806131	23	16	0.188	81747	7.9
Q9NVH0	Exonuclease 3'-5' domain-containing protein 2 OS=Homo sapiens GN=EXD2 PE=1 SV=2	0.743177	-0.428222	0.0217215	0.0120689	0.198326	0.162123	0.769926	9320964	8457905	9700948	6769618	7016141	7371667	8913891	8757794	10331923	6696869	6869876	7244891	19	12	0.203	70353	8.3
Q9BVJ6	U3 small nucleolar RNA-associated protein 14 homolog A OS=Homo sapiens GN=UTP14A PE=1 SV=1	0.743318	-0.427948	0.0154916	0.0457438	0.17912	0.21192	0.771459	35307188	37115821	39810860	28982447	27268460	30332923	33765234	38431843	42400274	28670990	26700015	29811275	52	33	0.442	87978	7.9
Q92804	TATA-binding protein-associated factor 2N OS=Homo sapiens GN=TAF15 PE=1 SV=1	0.743336	-0.427914	0.023089	0.000405306	0.202021	0.150824	0.768881	76639166	71098712	71629976	54411435	56206253	58050153	73292123	73619646	76288964	53826688	55034547	57051815	149	29	0.318	61830	8
P17152	Transmembrane protein 11, mitochondrial OS=Homo sapiens GN=TMEM11 PE=1 SV=1	0.744512	-0.425633	0.00792329	0.0365521	0.154787	0.201075	0.770689	5309109	4844691	5356754	4281111	3668350	4004346	5077248	5016470	5705173	4235105	3591879	3935480	7	4	0.224	21541	7.3
Q15648	Mediator of RNA polymerase II transcription subunit 1 OS=Homo sapiens GN=MED1 PE=1 SV=4	0.744585	-0.425491	0.00329609	0.0174433	0.148511	0.17194	0.77118	9437945	8999533	9570833	7260556	7133488	7205396	9025761	9318622	10193343	7182524	6984774	7081475	25	22	0.157	168477	8.7
Q96SZ6	CDK5 regulatory subunit-associated protein 1 OS=Homo sapiens GN=CDK5RAP1 PE=1 SV=2	0.744835	-0.425007	0.050153	0.00845692	0.250986	0.155979	0.769788	5240544	4510442	4769828	3577941	3686092	3913912	5011676	4670367	5080069	3539490	3609252	3846601	9	8	0.15	67689	8.2
P51511	Matrix metalloproteinase-15 OS=Homo sapiens GN=MMP15 PE=1 SV=1	0.74503	-0.42463	0.0454941	0.00839885	0.243833	0.155861	0.771673	2682675	2397037	2752229	1844928	1981061	2217707	2565515	2482025	2931240	1825100	1939763	2179565	9	6	0.143	75807	7.5
Q8N128	Protein FAM177A1 OS=Homo sapiens GN=FAM177A1 PE=1 SV=1	0.745088	-0.424518	0.0189611	0.000148059	0.190966	0.146582	0.770961	10233958	9591149	9756931	7358795	7516600	7931206	9787018	9931225	10391549	7279716	7359907	7794810	11	6	0.291	23757	4.4
O60313	Dynamin-like 120 kDa protein, mitochondrial OS=Homo sapiens GN=OPA1 PE=1 SV=3	0.745227	-0.424248	0.00510556	0.0267973	0.150127	0.184764	0.771982	17040795	16300486	17613026	13541780	12149504	13644524	16296577	16878450	18758623	13396252	11896229	13409869	31	26	0.275	111630	7.9
Q9Y2R0	Cytochrome c oxidase assembly factor 3 homolog, mitochondrial OS=Homo sapiens GN=COA3 PE=1 SV=1	0.745301	-0.424105	0.0592648	0.0139249	0.26551	0.165306	0.770397	11616760	10120046	10676470	7956498	7798304	9216287	11109429	10478875	11370898	7870996	7635737	9057792	14	5	0.491	11731	9.6
Q13190	Syntaxin-5 OS=Homo sapiens GN=STX5 PE=1 SV=2	0.745566	-0.423593	0.0238975	0.00552612	0.202608	0.152507	0.771917	21486477	19481700	21489024	15376169	16022477	16813157	20548114	20172470	22886737	15210937	15688475	16524017	19	12	0.408	39673	9.2
Q9BV40	Vesicle-associated membrane protein 8 OS=Homo sapiens GN=VAMP8 PE=1 SV=1	0.745677	-0.423377	0.0197751	0.0059839	0.191855	0.152507	0.771978	4094520	3734553	4106727	3002400	2808729	3403043	3915702	3866968	4373839	2970134	2750176	3344518	7	4	0.41	11438	7.4
Q7Z4Q2	HEAT repeat-containing protein 3 OS=Homo sapiens GN=HEATR3 PE=1 SV=2	0.745751	-0.423234	0.1655	0.169794	0.38225	0.351312	0.766242	2801411	2450966	1836700	2480602	1421104	1530243	2679065	2537868	1956162	2453944	1391476	1503924	7	7	0.107	74583	5.1
E9PH64	NADH dehydrogenase [ubiquinone] 1 beta subcomplex subunit 9 OS=Homo sapiens GN=NDUFB9 PE=1 SV=1	0.745924	-0.4229	0.00225817	0.010781	0.142358	0.159308	0.771674	15861441	14549581	15248231	12147633	11036751	12049675	15168726	15065463	16240014	12017091	10806674	11842448	29	9	0.488	20383	7.9
Q6P1M0	Long-chain fatty acid transport protein 4 OS=Homo sapiens GN=SLC27A4 PE=1 SV=1	0.746154	-0.422455	0.00434019	0.00370354	0.149768	0.150824	0.772571	16263327	15142527	16293525	12145821	11861801	12843549	15553064	15679431	17353298	12015290	11614521	12622665	33	20	0.313	72064	8.5
Q9Y4C8	Probable RNA-binding protein 19 OS=Homo sapiens GN=RBM19 PE=1 SV=3	0.746281	-0.422209	0.0120468	0.0301459	0.168883	0.190705	0.774928	16539713	16876527	19198354	12921226	13700656	14150626	15817380	17474917	20447068	12782368	13415048	13907267	30	26	0.257	107332	6.5
P02533	Keratin, type I cytoskeletal 14 OS=Homo sapiens GN=KRT14 PE=1 SV=4	0.746307	-0.42216	0.0693901	0.0872563	0.278606	0.263125	0.774058	36858612	31786169	42305810	29645504	27391856	28844826	35248920	32913227	45057519	29326940	26820855	28348783	22	8	0.112	51561	5.2
Q27J81	Inverted formin-2 OS=Homo sapiens GN=INF2 PE=1 SV=2	0.746319	-0.422136	0.0233125	0.000750066	0.202021	0.150824	0.772923	10294247	9821090	10300747	7368635	7679659	8460984	9844666	10169314	10970732	7289444	7519561	8315469	24	21	0.223	135624	5.4
Q8IWT6	Volume-regulated anion channel subunit LRRC8A OS=Homo sapiens GN=LRRC8A PE=1 SV=1	0.746368	-0.422041	0.0244099	0.00132976	0.203606	0.150824	0.772023	10027105	9063785	9507555	7180329	7049873	7848443	9589192	9385157	10125948	7103163	6902904	7713464	23	16	0.238	94199	7.9
H0YNU5	Bloom syndrome protein OS=Homo sapiens GN=BLM PE=1 SV=1	0.7465	-0.421787	0.165322	0.0783369	0.382108	0.253403	0.771865	1724916	1595159	1535397	1036303	1329322	1382142	1649583	1651714	1635260	1025162	1301606	1358370	9	7	0.045	144471	7
A0A087WT20	DDB1- and CUL4-associated factor 13 OS=Homo sapiens GN=DCAF13 PE=1 SV=1	0.747042	-0.420739	0.0483253	0.0884124	0.248859	0.264211	0.775229	14697492	15954780	16377472	12796739	11604556	12057548	14055617	16520494	17442711	12659223	11362646	11850189	18	12	0.146	67551	9.3
Q99985	Semaphorin-3C OS=Homo sapiens GN=SEMA3C PE=2 SV=2	0.747232	-0.420372	0.0916561	0.132497	0.309154	0.315348	0.774937	3620459	3583764	4033958	3273382	2697267	2738235	3462344	3710831	4296337	3238205	2641038	2691142	8	7	0.081	85207	8.7
Q99640	Membrane-associated tyrosine- and threonine-specific cdc2-inhibitory kinase OS=Homo sapiens GN=PKMYT1 PE=1 SV=1	0.747611	-0.41964	0.0303618	0.0367043	0.216753	0.201379	0.776221	6059951	5689124	7151319	4627763	4825198	5217929	5795294	5890840	7616457	4578029	4724608	5128192	14	9	0.188	54521	6.9
Q8IWY7	Tau-tubulin kinase OS=Homo sapiens GN=TTBK2 PE=1 SV=1	0.747615	-0.419632	0.0328745	0.00956244	0.222152	0.156574	0.774193	21876084	19314361	22335864	15553738	16173590	17454264	20920698	19999185	23788648	15386585	15836425	17154088	41	10	0.038	182466	7
O95139	NADH dehydrogenase [ubiquinone] 1 beta subcomplex subunit 6 OS=Homo sapiens GN=NDUFB6 PE=1 SV=3	0.747707	-0.419454	0.00498586	0.00678771	0.150127	0.152941	0.774279	13918654	12769577	14131120	10445438	10202751	10957396	13310794	13222351	15050251	10333191	9990062	10768958	15	9	0.445	15489	9.6
E9PGM9	RNA-binding protein 6 OS=Homo sapiens GN=RBM6 PE=1 SV=1	0.747951	-0.418983	0.031641	0.0676609	0.218808	0.240832	0.776343	11098721	11137064	12774736	9268667	8789511	9121997	10614008	11531946	13605637	9169061	8606279	8965116	25	18	0.168	113929	6.3
Q92759	General transcription factor IIH subunit 4 OS=Homo sapiens GN=GTF2H4 PE=2 SV=1	0.748405	-0.418108	0.00686538	0.0350427	0.154432	0.19995	0.774573	5282258	5073998	5141927	4252868	3904162	3847448	5051568	5253907	5476372	4207166	3822773	3781280	9	8	0.16	52186	9
Q9BTX1-5	Isoform 5 of Nucleoporin NDC1 OS=Homo sapiens GN=NDC1	0.748713	-0.417515	0.00688208	0.0310611	0.154432	0.192013	0.776202	10533684	9779071	11511258	8374509	7748665	8578696	10073650	10125807	12259983	8284514	7587134	8431163	16	9	0.158	71993	9.1
Q15652	Probable JmjC domain-containing histone demethylation protein 2C OS=Homo sapiens GN=JMJD1C PE=1 SV=2	0.748848	-0.417255	0.33233	0.345522	0.523385	0.507003	0.780835	17650909	22290703	26502561	20083571	15672918	16125422	16880054	23081077	28226375	19867759	15346205	15848112	13	11	0.048	284523	7.9
Q9GZR2	RNA exonuclease 4 OS=Homo sapiens GN=REXO4 PE=1 SV=2	0.748879	-0.417196	0.0207803	0.0569548	0.195308	0.226912	0.777349	24582581	26053444	27921344	20585759	19544480	20936254	23508997	26977228	29737433	20364543	19137055	20576206	32	23	0.415	46672	9.8
A0A024R341	Ngg1 interacting factor 3 like 1 binding protein 1, isoform CRA_b OS=Homo sapiens GN=NIF3L1BP1 PE=1 SV=1	0.749036	-0.416893	0.0658316	0.0785346	0.274624	0.253403	0.77152	11921379	9964447	9274417	9829082	6599753	7611923	11400748	10317761	9877655	9723461	6462176	7481021	6	4	0.349	17856	5.8
P17568	NADH dehydrogenase [ubiquinone] 1 beta subcomplex subunit 7 OS=Homo sapiens GN=NDUFB7 PE=1 SV=4	0.749078	-0.416812	0.00201307	0.0138721	0.137894	0.165306	0.776421	598414	557672	644403	464152	424033	509752	572276	577443	686316	459162	415190	500982	6	2	0.299	16402	8.9
F8WCA0	Vesicle-associated membrane protein 2 OS=Homo sapiens GN=VAMP2 PE=4 SV=1	0.749263	-0.416456	0.023214	0.0248031	0.202021	0.182377	0.776741	2919115	2701837	3148682	2197189	2271564	2342977	2791627	2797633	3353479	2173573	2224208	2302680	11	4	0.288	12934	8.1
Q76FK4	Nucleolar protein 8 OS=Homo sapiens GN=NOL8 PE=1 SV=1	0.749466	-0.416066	0.000641125	0.0160549	0.123517	0.168833	0.777271	4884402	4792103	5333690	3798659	3767070	4101262	4671083	4962010	5680603	3757831	3688535	4030725	18	16	0.148	131616	7.1
A0A0C4DFN1	Mitofusin-1 OS=Homo sapiens GN=MFN1 PE=1 SV=1	0.749507	-0.415987	0.0191594	0.00376296	0.190966	0.150824	0.776546	15101610	14149723	15599418	10954193	11574697	12299770	14442081	14651427	16614047	10836473	11333408	12088242	27	18	0.209	84159	6.3
Q9NWR8	Calcium uniporter regulatory subunit MCUb, mitochondrial OS=Homo sapiens GN=CCDC109B PE=1 SV=2	0.749521	-0.415959	0.0140946	0.0473451	0.1763	0.214785	0.777603	2356913	2279634	2674796	1946764	1717591	2020964	2253978	2360461	2848771	1925842	1681785	1986206	6	4	0.128	39082	9.2
O43819	Protein SCO2 homolog, mitochondrial OS=Homo sapiens GN=SCO2 PE=1 SV=3	0.750237	-0.414582	0.00647399	0.00446547	0.154432	0.15195	0.776603	13169729	12298247	12993947	9907227	9479977	10482434	12594574	12734307	13839109	9800760	9282355	10302163	18	8	0.342	29810	8.9
A0A087WU02	Endoplasmic reticulum-Golgi intermediate compartment protein 2 OS=Homo sapiens GN=ERGIC2 PE=1 SV=1	0.75031	-0.414441	0.0607206	0.011644	0.26697	0.160926	0.776646	6740487	6213534	6552770	4582669	5077566	5489632	6446115	6433849	6978981	4533423	4971721	5395225	6	3	0.085	43432	5.8
Q10471	Polypeptide N-acetylgalactosaminyltransferase 2 OS=Homo sapiens GN=GALNT2 PE=1 SV=1	0.750546	-0.413988	0.0174531	0.00538081	0.187834	0.152507	0.777178	19742362	19019817	19602114	14639380	14462682	16257383	18880159	19694202	20877087	14482056	14161187	15977794	33	17	0.285	64733	8.4
Q15149-3	Isoform 3 of Plectin OS=Homo sapiens GN=PLEC	0.750548	-0.413984	0.0127309	0.00406235	0.171168	0.150824	0.777064	236485314	215597687	236787985	174211661	175146725	185938465	226157389	223242122	252189327	172339506	171495567	182740766	359	226	0.465	518037	5.7
I3L2K5	Zinc finger CCCH domain-containing protein 7A (Fragment) OS=Homo sapiens GN=ZC3H7A PE=1 SV=1	0.750557	-0.413967	0.00393698	0.00510493	0.148511	0.152376	0.776268	4116209	3709223	3909497	3111078	2876088	3122288	3936442	3840740	4163781	3077646	2816132	3068591	6	6	0.078	83648	7.6
O95716	Ras-related protein Rab-3D OS=Homo sapiens GN=RAB3D PE=1 SV=1	0.750865	-0.413375	0.0364842	0.00276679	0.229857	0.150824	0.777653	16343053	15396301	16408483	11514757	12282134	13645402	15629314	15942209	17475740	11391014	12026101	13410737	21	10	0.356	24267	4.9
P18031	Tyrosine-protein phosphatase non-receptor type 1 OS=Homo sapiens GN=PTPN1 PE=1 SV=1	0.750877	-0.413351	0.00835549	0.0362856	0.154787	0.20076	0.778428	34632621	33421055	37309800	27894792	26311442	27811612	33120127	34606067	39736533	27595025	25762945	27333320	55	23	0.414	49967	6.3
Q14126	Desmoglein-2 OS=Homo sapiens GN=DSG2 PE=1 SV=2	0.750907	-0.413294	0.0336296	0.0404265	0.223905	0.205144	0.779925	15812947	14984118	19013580	12156651	12800768	13891147	15122351	15515407	20250271	12026008	12533916	13652249	34	21	0.245	122294	5.2
O60293	Zinc finger C3H1 domain-containing protein OS=Homo sapiens GN=ZFC3H1 PE=1 SV=3	0.750943	-0.413225	0.0133077	0.0257242	0.173464	0.183401	0.776652	3102038	2961527	2895076	2445667	2170441	2341642	2966560	3066529	3083376	2419381	2125192	2301370	12	8	0.041	226354	8.1
Q9BTU6	Phosphatidylinositol 4-kinase type 2-alpha OS=Homo sapiens GN=PI4K2A PE=1 SV=1	0.751143	-0.412841	0.00267654	0.00966441	0.146276	0.156574	0.777587	3073561	2919393	3031201	2360598	2237846	2418622	2939330	3022903	3228356	2335226	2191193	2377027	8	6	0.175	54022	8.3
Q9Y3B7	39S ribosomal protein L11, mitochondrial OS=Homo sapiens GN=MRPL11 PE=1 SV=1	0.751782	-0.411614	0.0054313	0.0158117	0.150127	0.168722	0.778565	57486419	55841819	57371271	44129229	45102481	43669006	54975860	57821826	61102876	43655017	44162283	42918020	46	19	0.573	20683	9.9
Q9BWF3	RNA-binding protein 4 OS=Homo sapiens GN=RBM4 PE=1 SV=1	0.751899	-0.411389	0.00501024	0.0323435	0.150127	0.194285	0.779094	16514310	16407031	17064643	13328480	12577911	13037369	15793082	16988773	18174567	13185242	12315703	12813153	35	20	0.599	40314	7.1
Q7Z6M4	Transcription termination factor 4, mitochondrial OS=Homo sapiens GN=MTERF4 PE=1 SV=3	0.752239	-0.410738	0.00912734	0.0378853	0.157762	0.202737	0.779401	6741323	6458282	7034480	5446489	5084082	5239890	6446914	6687274	7492022	5387959	4978097	5149778	9	6	0.134	43958	4.8
Q99549	M-phase phosphoprotein 8 OS=Homo sapiens GN=MPHOSPH8 PE=1 SV=2	0.752628	-0.409992	0.0164696	0.0332182	0.183447	0.19569	0.778005	6639605	6315659	6024660	5314115	4598001	4854369	6349634	6539590	6416517	5257004	4502148	4770884	15	9	0.178	97182	6.1
P38432	Coilin OS=Homo sapiens GN=COIL PE=1 SV=1	0.752684	-0.409883	0.00574568	0.00938056	0.150127	0.156574	0.779543	17534988	16832216	17726667	13436142	12831854	14341421	16769192	17429039	18879660	13291754	12564359	14094786	23	15	0.226	62608	9.1
Q5QNY5	Peroxisomal biogenesis factor 19 (Fragment) OS=Homo sapiens GN=PEX19 PE=1 SV=1	0.753301	-0.408702	0.0196114	0.020481	0.191855	0.176299	0.778283	9565646	8536921	8593698	7380737	6263834	7132686	9147892	8839619	9152659	7301424	6133259	7010024	8	4	0.217	26137	4.4
Q13769	THO complex subunit 5 homolog OS=Homo sapiens GN=THOC5 PE=1 SV=2	0.753334	-0.408638	0.0369897	0.0771879	0.231253	0.25249	0.780833	16074754	16055879	17116316	13830832	11918596	12704239	15372731	16625171	18229608	13682201	11670139	12485759	24	15	0.168	78508	6.9
O15446	DNA-directed RNA polymerase I subunit RPA34 OS=Homo sapiens GN=CD3EAP PE=1 SV=1	0.753507	-0.408306	0.0322427	0.0707135	0.220117	0.245077	0.782208	10948565	11648466	12433484	9242202	9174615	8984316	10470405	12061480	13242186	9142876	8983350	8829800	33	18	0.529	54986	8.5
Q9NX62	Inositol monophosphatase 3 OS=Homo sapiens GN=IMPAD1 PE=1 SV=1	0.753542	-0.40824	0.0412171	0.00474023	0.238542	0.15195	0.780475	11686911	10994603	11800319	8257199	8667416	9987591	11176514	11384439	12567839	8168461	8486731	9815828	21	13	0.295	38681	6.9
P78316	Nucleolar protein 14 OS=Homo sapiens GN=NOP14 PE=1 SV=3	0.753839	-0.407672	0.0407031	0.0767749	0.237482	0.25204	0.782725	30761841	32163507	35585644	25867983	25949111	25289946	29418377	33303918	37900226	25589987	25408164	24855001	73	39	0.333	97668	7.6
Q9GZT3	SRA stem-loop-interacting RNA-binding protein, mitochondrial OS=Homo sapiens GN=SLIRP PE=1 SV=1	0.75397	-0.407421	0.0159975	0.0422746	0.18138	0.207287	0.780389	18997818	18728856	18463337	15559017	13753336	14537735	18168143	19392932	19664250	15391822	13466636	14287728	13	10	0.596	12349	10.2
Q86U38	Nucleolar protein 9 OS=Homo sapiens GN=NOP9 PE=1 SV=1	0.753977	-0.407408	0.0069018	0.0105724	0.154432	0.159308	0.780537	8542205	8368173	8324443	6567256	6362229	6767231	8169145	8664884	8865885	6496681	6229601	6650852	12	9	0.16	69438	7.3
Q16795	NADH dehydrogenase [ubiquinone] 1 alpha subcomplex subunit 9, mitochondrial OS=Homo sapiens GN=NDUFA9 PE=1 SV=2	0.754143	-0.407089	0.0390984	0.0182158	0.233891	0.172754	0.779494	43083556	38259601	39629687	31920149	28223929	34153520	41201989	39616175	42207313	31577127	27635565	33566163	62	28	0.565	42510	9.8
A0A087X0X3	Heterogeneous nuclear ribonucleoprotein M OS=Homo sapiens GN=HNRNPM PE=1 SV=1	0.754217	-0.406949	0.00507168	0.0260986	0.150127	0.184237	0.781315	477193691	473774005	482850843	377121881	378779040	364362594	456353565	490572767	514256934	373069326	370883057	358096573	448	113	0.781	77570	8.8
Q9ULW3	Activator of basal transcription 1 OS=Homo sapiens GN=ABT1 PE=1 SV=1	0.754262	-0.406863	0.0166587	0.0371434	0.184741	0.201879	0.783561	2264976	2286214	2713888	1797281	1885770	2009579	2166056	2367275	2890406	1777965	1846459	1975018	6	6	0.169	31079	9.9
Q8WTT2	Nucleolar complex protein 3 homolog OS=Homo sapiens GN=NOC3L PE=1 SV=1	0.754844	-0.40575	0.00395697	0.0286683	0.148511	0.187509	0.781813	52552645	52155696	52854679	42285970	39793728	41105115	50257541	54004981	56292488	41831552	38964173	40398209	78	38	0.336	92548	9.2
U3KPZ7	Uncharacterized protein OS=Homo sapiens PE=4 SV=1	0.755126	-0.405211	0.00534729	0.0334766	0.150127	0.195938	0.783204	29714746	30237104	32310391	24036783	23657012	24566361	28417024	31309218	34411948	23778473	23163849	24143881	48	30	0.237	114543	9.5
A0A087WYF7	MICOS complex subunit OS=Homo sapiens GN=APOOL PE=1 SV=1	0.755236	-0.405001	0.0348612	0.0242824	0.225724	0.182377	0.781035	7178371	6513889	6790925	5458851	4738196	5801045	6864872	6744850	7232624	5400186	4639419	5701281	13	11	0.496	29205	9.5
Q9C0J8	pre-mRNA 3' end processing protein WDR33 OS=Homo sapiens GN=WDR33 PE=1 SV=2	0.755687	-0.40414	0.000828596	0.0165862	0.123517	0.17032	0.781818	17708491	16780372	16861821	13914101	12934472	13298312	16935117	17375353	17958557	13764573	12664835	13069609	30	19	0.168	145891	9.2
Q9BZE4	Nucleolar GTP-binding protein 1 OS=Homo sapiens GN=GTPBP4 PE=1 SV=3	0.755775	-0.403972	0.0296304	0.068818	0.215348	0.242699	0.783897	100865266	104544559	109728360	85306780	81713792	80015381	96460227	108251411	116865405	84390051	80010379	78639321	142	62	0.582	73965	9.5
Q9Y6J0	Calcineurin-binding protein cabin-1 OS=Homo sapiens GN=CABIN1 PE=1 SV=1	0.755975	-0.403589	0.0142532	0.00481064	0.176351	0.15195	0.781823	4218502	3904955	3938307	3164571	3003881	3261708	4034266	4043409	4194461	3130560	2941258	3205611	13	11	0.062	246349	6
Q9HC52	Chromobox protein homolog 8 OS=Homo sapiens GN=CBX8 PE=1 SV=3	0.756075	-0.403398	0.0211456	0.0457512	0.195828	0.21192	0.785906	9193032	9357618	11407576	7403517	7739366	8401471	8791547	9689408	12149555	7323954	7578028	8256986	18	13	0.37	43396	9.9
Q2TAY7	WD40 repeat-containing protein SMU1 OS=Homo sapiens GN=SMU1 PE=1 SV=2	0.756454	-0.402677	0.0712282	0.114613	0.281308	0.295596	0.784364	24117938	23861776	26469773	21491642	18270002	18633817	23064633	24707832	28191432	21260676	17889135	18313349	56	25	0.404	57544	7.2
Q99523	Sortilin OS=Homo sapiens GN=SORT1 PE=1 SV=3	0.756648	-0.402307	0.0390497	0.00707078	0.233891	0.152941	0.783471	3582727	3464051	3525329	2584392	2676820	3021731	3426259	3586875	3754625	2556618	2621016	2969764	7	6	0.072	92068	5.8
Q8N5K1	CDGSH iron-sulfur domain-containing protein 2 OS=Homo sapiens GN=CISD2 PE=1 SV=1	0.757119	-0.401409	0.00378306	0.0111379	0.148511	0.160404	0.783491	19526408	17214945	19353498	14996184	13898673	15054943	18673651	17825344	20612314	14835039	13608948	14796045	9	7	0.319	15278	9.6
Q16385	Protein SSX2 OS=Homo sapiens GN=SSX2 PE=1 SV=2	0.75712	-0.401405	0.0649681	0.0941399	0.273417	0.270541	0.786108	4259087	4151354	5023448	3563701	3506332	3490455	4073081	4298547	5350188	3525403	3433237	3430426	7	5	0.372	21620	5.8
Q9H845	Acyl-CoA dehydrogenase family member 9, mitochondrial OS=Homo sapiens GN=ACAD9 PE=1 SV=1	0.757255	-0.401149	0.0255149	0.00583331	0.205867	0.152507	0.782884	30603329	27454394	28318619	22618106	21072073	23932506	29266799	28427843	30160537	22375038	20632792	23520925	50	27	0.391	68760	8
Q5T1J5	Putative coiled-coil-helix-coiled-coil-helix domain-containing protein CHCHD2P9, mitochondrial OS=Homo sapiens GN=CHCHD2P9 PE=5 SV=1	0.757403	-0.400868	0.0478363	0.0238792	0.248386	0.182377	0.78178	7841861	7133717	6525262	5849182	5251366	5708389	7499384	7386653	6949679	5786322	5141891	5610215	19	5	0.397	15490	9.9
O60306	Intron-binding protein aquarius OS=Homo sapiens GN=AQR PE=1 SV=4	0.757436	-0.400803	0.0200346	0.0377699	0.192164	0.202648	0.78554	29604505	28761502	32360829	23371573	23966715	23931276	28311594	29781291	34465660	23120405	23467093	23519709	59	36	0.269	171294	6.4
Q9H307	Pinin OS=Homo sapiens GN=PNN PE=1 SV=4	0.75748	-0.400721	0.0227082	0.0546091	0.201052	0.22448	0.785536	35851675	35099906	39222260	29461712	28417772	28666086	34285932	36344438	41773379	29145101	27825360	28173089	69	41	0.361	81614	7.2
Q9BUQ8	Probable ATP-dependent RNA helicase DDX23 OS=Homo sapiens GN=DDX23 PE=1 SV=3	0.757961	-0.399804	0.0458755	0.0875204	0.244097	0.263307	0.78678	76362446	81234510	86587431	65863510	64094079	62161774	73027509	84114860	92219329	65155724	62757965	61092750	109	40	0.366	95583	9.6
Q6WCQ1	Myosin phosphatase Rho-interacting protein OS=Homo sapiens GN=MPRIP PE=1 SV=3	0.757993	-0.399743	0.00901792	0.0257977	0.157762	0.183421	0.785582	10434450	9913490	11035483	8195871	8115609	8342771	9978746	10264988	11753257	8107792	7946424	8199292	24	18	0.204	116533	6.2
M0QZM1	Heterogeneous nuclear ribonucleoprotein M (Fragment) OS=Homo sapiens GN=HNRNPM PE=1 SV=1	0.758048	-0.39964	0.00753576	0.038149	0.154787	0.20278	0.785516	237926558	239658688	245299908	194140577	187592635	186104988	227535764	248156343	261254954	192054336	183682095	182904497	234	65	0.854	40047	6.7
Q9UJZ1	Stomatin-like protein 2, mitochondrial OS=Homo sapiens GN=STOML2 PE=1 SV=1	0.758457	-0.39886	0.0304847	0.00342294	0.217012	0.150824	0.784775	65243914	58079070	63577513	47489358	45376525	53808972	62394549	60138377	67712768	46979017	44430593	52883594	97	31	0.598	38534	7.4
Q6NUQ1	RAD50-interacting protein 1 OS=Homo sapiens GN=RINT1 PE=1 SV=1	0.758462	-0.398851	0.013061	0.0254887	0.172854	0.18298	0.78455	3404290	3232137	3214997	2702670	2400720	2625548	3255614	3346739	3424108	2673625	2350674	2580394	6	6	0.064	90632	5.4
E9PB61	THO complex subunit 4 OS=Homo sapiens GN=ALYREF PE=1 SV=1	0.758489	-0.398801	0.190638	0.223749	0.403691	0.402299	0.786963	61251856	65825309	69169378	61291786	47599455	45547504	58576802	68159253	73668319	60633110	46607158	44764166	152	35	0.553	27558	11.1
Q8IXM3	39S ribosomal protein L41, mitochondrial OS=Homo sapiens GN=MRPL41 PE=1 SV=1	0.758986	-0.397855	0.102292	0.139217	0.321184	0.321546	0.786338	7340164	7693431	7551732	6760690	5317798	5681213	7019598	7966217	8042916	6688037	5206941	5583509	13	6	0.526	15383	9.6
Q01082	Spectrin beta chain, non-erythrocytic 1 OS=Homo sapiens GN=SPTBN1 PE=1 SV=2	0.758996	-0.397836	0.0252094	0.0301015	0.205255	0.190635	0.787233	100657323	94565777	111536322	77380410	80433632	83677096	96261347	97918789	118790956	76548844	78756886	82238045	173	96	0.376	274608	5.6
Q9Y4W6	AFG3-like protein 2 OS=Homo sapiens GN=AFG3L2 PE=1 SV=2	0.75924	-0.397372	0.0402644	0.00742268	0.236375	0.152941	0.78501	124159064	111353521	115154507	89895608	86288013	99093407	118736759	115301822	122644507	88929587	84489264	97389287	104	51	0.483	88584	8.7
O76031	ATP-dependent Clp protease ATP-binding subunit clpX-like, mitochondrial OS=Homo sapiens GN=CLPX PE=1 SV=2	0.759288	-0.39728	0.0565791	0.00845514	0.261774	0.155979	0.785949	29186448	26214502	28792868	20339317	21372524	24460203	27911803	27143989	30665634	20120742	20926986	24039545	46	30	0.411	69224	7.6
Q16134	Electron transfer flavoprotein-ubiquinone oxidoreductase, mitochondrial OS=Homo sapiens GN=ETFDH PE=1 SV=2	0.759341	-0.397179	0.0271939	0.00834944	0.208455	0.155861	0.785085	33038184	29601940	30734183	24592685	22582157	26131909	31595328	30651540	32733223	24328403	22111409	25682509	40	21	0.282	68495	7.6
Q6ZN06	Zinc finger protein 813 OS=Homo sapiens GN=ZNF813 PE=2 SV=2	0.759626	-0.396638	0.00207264	0.0236419	0.139335	0.182377	0.786969	4542193	4448979	4646554	3614847	3539474	3578145	4343825	4606726	4948779	3576001	3465688	3516609	8	6	0.094	71721	9.4
O15400	Syntaxin-7 OS=Homo sapiens GN=STX7 PE=1 SV=4	0.75978	-0.396347	0.00966176	0.0114821	0.159147	0.160926	0.787766	7597602	7232792	8204359	5792189	5966332	6387478	7265793	7489241	8737989	5729941	5841957	6277626	19	10	0.387	29816	5.6
Q96ET8-3	Isoform 3 of Golgi apparatus membrane protein TVP23 homolog C OS=Homo sapiens GN=TVP23C	0.759828	-0.396255	0.00840173	0.0157724	0.154956	0.168722	0.786668	3183938	2975457	3193286	2489388	2255087	2612981	3044886	3080957	3400986	2462635	2208074	2568043	7	4	0.128	23454	8.3
Q96B49	Mitochondrial import receptor subunit TOM6 homolog OS=Homo sapiens GN=TOMM6 PE=1 SV=1	0.760039	-0.395854	0.0177432	0.000927124	0.188044	0.150824	0.786905	4564118	3931904	4689298	3382077	3105365	3888146	4364787	4071313	4994298	3345727	3040626	3821275	15	4	0.189	8002	4.9
Q71RC2-4	Isoform 4 of La-related protein 4 OS=Homo sapiens GN=LARP4	0.760403	-0.395165	0.0111362	0.00704799	0.165712	0.152941	0.786917	16946139	16166961	16303025	12932140	12461627	13492637	16206051	16740187	17363414	12793160	12201841	13260587	37	22	0.23	81244	6.6
A0A0A6YYL4	Coronin OS=Homo sapiens GN=CORO7-PAM16 PE=3 SV=1	0.760479	-0.39502	0.0886389	0.0445339	0.305619	0.210161	0.787237	10169242	9874218	9874403	7365534	7147943	9038961	9725124	10224328	10516660	7286379	6998935	8883513	16	8	0.049	114166	6.3
O75427	Leucine-rich repeat and calponin homology domain-containing protein 4 OS=Homo sapiens GN=LRCH4 PE=1 SV=2	0.760482	-0.395013	0.0163093	0.00660809	0.182772	0.152941	0.788663	1910557	1817201	2084681	1426520	1508980	1648557	1827115	1881630	2220271	1411188	1477520	1620204	10	9	0.218	73450	8.2
P08574	Cytochrome c1, heme protein, mitochondrial OS=Homo sapiens GN=CYC1 PE=1 SV=3	0.760505	-0.394971	0.024653	0.0367683	0.204515	0.201379	0.786765	48472502	45716829	46439781	38940849	33278643	38422602	46355586	47337809	49460349	38522376	32584905	37761828	74	12	0.403	35422	9
O14828	Secretory carrier-associated membrane protein 3 OS=Homo sapiens GN=SCAMP3 PE=1 SV=3	0.760868	-0.394282	0.00276183	0.0165331	0.146276	0.17032	0.788959	8984608	8628158	9766040	7033692	6980457	7586618	8592220	8934078	10401239	6958098	6834932	7456134	32	15	0.427	38287	7.6
Q01082-3	Isoform 2 of Spectrin beta chain, non-erythrocytic 1 OS=Homo sapiens GN=SPTBN1	0.760942	-0.394142	0.0255836	0.030842	0.205904	0.191806	0.789246	98557744	92608986	109172839	76015380	78942010	82084436	94253464	95892617	116273745	75198484	77296361	80672777	167	92	0.396	251395	5.5
O15270	Serine palmitoyltransferase 2 OS=Homo sapiens GN=SPTLC2 PE=1 SV=1	0.762267	-0.391632	0.00922514	0.0248276	0.157762	0.182377	0.790058	10960394	10339076	11660823	8623553	8524695	8892305	10481720	10705662	12419269	8530878	8346981	8739374	26	11	0.189	62924	7.8
Q5VV89	Microsomal glutathione S-transferase 3 OS=Homo sapiens GN=MGST3 PE=1 SV=1	0.76239	-0.391399	0.0712481	0.0465644	0.281308	0.212796	0.788139	19131757	17286238	17721728	14521263	12288643	15859708	18296231	17899162	18874403	14365218	12032477	15586968	15	7	0.392	18417	10
Q8WWC4	Uncharacterized protein C2orf47, mitochondrial OS=Homo sapiens GN=C2orf47 PE=1 SV=1	0.762677	-0.390856	0.00711897	0.0122245	0.154787	0.162692	0.789038	14775642	13238325	14386366	11503671	10155639	11796146	14130355	13707717	15322098	11380052	9943934	11593285	16	10	0.196	32545	9.2
O43395	U4/U6 small nuclear ribonucleoprotein Prp3 OS=Homo sapiens GN=PRPF3 PE=1 SV=2	0.762796	-0.390631	0.108722	0.151622	0.328856	0.334213	0.79068	64076792	67801850	67650147	59877905	49645384	48240108	61278400	70205905	72050307	59234443	48610466	47410492	93	47	0.546	77529	9.5
Q9H9Y6	DNA-directed RNA polymerase I subunit RPA2 OS=Homo sapiens GN=POLR1B PE=1 SV=2	0.762801	-0.390621	0.00678253	0.0360714	0.154432	0.200567	0.790182	17291553	16795657	17696324	14074127	13366071	13478242	16536380	17391177	18847338	13922875	13087434	13246444	36	21	0.169	128229	7.8
O95625	Zinc finger and BTB domain-containing protein 11 OS=Homo sapiens GN=ZBTB11 PE=1 SV=2	0.762873	-0.390486	0.00628432	0.0035031	0.153681	0.150824	0.789902	4469584	4237344	4448228	3401269	3394709	3595305	4274385	4387586	4737551	3364717	3323939	3533472	10	7	0.066	119384	8.7
Q92667	A-kinase anchor protein 1, mitochondrial OS=Homo sapiens GN=AKAP1 PE=1 SV=1	0.76317	-0.389923	0.00355847	0.0108446	0.148511	0.159308	0.790768	21560395	20382432	22486673	16691275	16553123	17704357	20618775	21105113	23949248	16511886	16208032	17399867	70	33	0.324	97342	4.9
O15164	Transcription intermediary factor 1-alpha OS=Homo sapiens GN=TRIM24 PE=1 SV=3	0.763197	-0.389872	0.0194403	0.0330153	0.191855	0.195176	0.791808	6559143	6252954	7376707	5159996	5270100	5555570	6272683	6474659	7856505	5104542	5160234	5460024	19	12	0.133	116831	7.1
P56589	Peroxisomal biogenesis factor 3 OS=Homo sapiens GN=PEX3 PE=1 SV=1	0.763211	-0.389846	0.00147171	0.0117633	0.136165	0.160926	0.790371	13824425	12785163	14077040	10772195	10276790	11108544	13220684	13238493	14992655	10656437	10062562	10917507	11	8	0.174	42140	8.2
P47985	Cytochrome b-c1 complex subunit Rieske, mitochondrial OS=Homo sapiens GN=UQCRFS1 PE=1 SV=2	0.763381	-0.389525	0.0333447	0.00661419	0.22347	0.152941	0.789385	33337930	29480712	31415945	24584802	22852405	26950133	31881978	30526007	33459324	24320604	22376018	26486662	48	19	0.536	29668	8.3
Q9UNZ5	Leydig cell tumor 10 kDa protein homolog OS=Homo sapiens GN=C19orf53 PE=1 SV=1	0.763414	-0.389463	0.232603	0.259214	0.438617	0.434157	0.792166	12428812	15596326	13361824	12975897	10577888	9231564	11886016	16149328	14230917	12836458	10357382	9072803	16	7	0.354	10577	11.5
Q86UP8	General transcription factor II-I repeat domain-containing protein 2A OS=Homo sapiens GN=GTF2IRD2 PE=1 SV=2	0.763456	-0.389383	0.0717924	0.109707	0.281802	0.289794	0.792609	5639836	5616021	6601845	4893473	4641593	4619102	5393531	5815149	7031249	4840886	4544834	4539667	6	3	0.027	107231	5.8
Q16822	Phosphoenolpyruvate carboxykinase [GTP], mitochondrial OS=Homo sapiens GN=PCK2 PE=1 SV=3	0.763464	-0.389368	0.183732	0.0933246	0.398628	0.269713	0.785832	145689593	118835776	104823666	96647280	90125843	103473102	139326946	123049317	111641645	95608646	88247028	101693590	240	48	0.491	70730	7.6
O15047	Histone-lysine N-methyltransferase SETD1A OS=Homo sapiens GN=SETD1A PE=1 SV=3	0.763677	-0.388966	0.0510557	0.093704	0.252175	0.269988	0.791452	4452581	4570358	4662596	3926481	3377552	3527416	4258121	4732406	4965860	3884282	3307138	3466749	14	11	0.092	186033	5.1
Q9UER7-4	Isoform beta of Death domain-associated protein 6 OS=Homo sapiens GN=DAXX	0.763824	-0.388688	0.00741232	0.0180587	0.154787	0.172368	0.791397	7668106	7530337	7837534	5972147	6204186	6054262	7333222	7797342	8347310	5907969	6074852	5950144	9	6	0.09	76326	4.9
A0A0C4DGA6	Helicase-like transcription factor OS=Homo sapiens GN=HLTF PE=1 SV=1	0.764013	-0.38833	0.0880289	0.0437261	0.305	0.209076	0.788355	8342668	7882476	6639230	6144609	5782310	6098315	7978320	8161963	7071061	6078574	5661768	5993438	16	14	0.144	113857	8.6
Q9NVP1	ATP-dependent RNA helicase DDX18 OS=Homo sapiens GN=DDX18 PE=1 SV=2	0.764021	-0.388316	0.0503183	0.0945989	0.251273	0.270871	0.792611	64432172	69064884	70657934	56914667	51752906	53147943	61618236	71513704	75253705	56303026	50674043	52233910	135	46	0.469	75407	9.5
Q14108	Lysosome membrane protein 2 OS=Homo sapiens GN=SCARB2 PE=1 SV=2	0.764144	-0.388084	0.0396874	0.030614	0.235123	0.191626	0.789322	35669032	32284879	31410043	27685505	23608122	27136577	34111291	33429618	33453048	27388000	23115992	26669907	25	9	0.174	54290	5.1
Q8TEY7	Ubiquitin carboxyl-terminal hydrolase 33 OS=Homo sapiens GN=USP33 PE=1 SV=2	0.764241	-0.3879	0.0546522	0.0503846	0.258837	0.219906	0.789865	898909	890651	788875	715922	634916	685777	859650	922228	840182	708226	621679	673982	6	5	0.057	106727	6
A2RRP1	Neuroblastoma-amplified sequence OS=Homo sapiens GN=NBAS PE=1 SV=2	0.764697	-0.38704	0.00926337	0.00216828	0.157762	0.150824	0.791401	31123202	28418353	30474663	23549890	22928335	24760665	29763969	29425978	32456814	23296803	22450361	24334834	56	43	0.161	268569	6
Q14573	Inositol 1,4,5-trisphosphate receptor type 3 OS=Homo sapiens GN=ITPR3 PE=1 SV=2	0.764958	-0.386547	0.0407294	0.0126815	0.237529	0.163166	0.790929	59652838	55129425	54813564	44284613	42136705	47717011	57047650	57084151	58378787	43808712	41258310	46896392	89	61	0.231	304105	6.5
Q5HYI7	Metaxin-3 OS=Homo sapiens GN=MTX3 PE=1 SV=2	0.765171	-0.386147	0.015108	0.00055572	0.179032	0.150824	0.791924	4092358	3615426	4069391	3064735	2900993	3360895	3913632	3743615	4334074	3031799	2840516	3303092	12	9	0.263	35093	7.8
O43422	52 kDa repressor of the inhibitor of the protein kinase OS=Homo sapiens GN=THAP12 PE=1 SV=2	0.765278	-0.385945	0.111788	0.141952	0.331548	0.324312	0.79186	825694	850329	788618	756195	574801	620655	789630	880477	839910	748067	562815	609978	8	4	0.059	87704	5.9
Q08211	ATP-dependent RNA helicase A OS=Homo sapiens GN=DHX9 PE=1 SV=4	0.765295	-0.385913	0.042371	0.0858197	0.240095	0.261594	0.793046	461926924	485875070	473955922	404012504	365627108	357880143	441753297	503102691	504783224	399670758	358005075	351725360	906	124	0.587	140958	6.8
O14686	Histone-lysine N-methyltransferase 2D OS=Homo sapiens GN=KMT2D PE=1 SV=2	0.765839	-0.384886	0.0672974	0.11207	0.276095	0.292156	0.792969	3314610	3147795	3379163	2952927	2437001	2414128	3169849	3259404	3598952	2921192	2386195	2372607	11	10	0.027	593399	5.6
Q969P6	DNA topoisomerase I, mitochondrial OS=Homo sapiens GN=TOP1MT PE=1 SV=1	0.766093	-0.384408	0.10627	0.141476	0.326224	0.323778	0.795303	8042178	9314240	9033115	7413858	6490216	7083609	7690955	9644497	9620656	7334185	6354921	6961789	13	6	0.07	69872	9.4
P42285	Superkiller viralicidic activity 2-like 2 OS=Homo sapiens GN=SKIV2L2 PE=1 SV=3	0.766383	-0.383863	0.00674954	0.0382451	0.154432	0.20278	0.793842	110278260	109418536	111737183	90916818	85072707	87116600	105462151	113298220	119004905	89939821	83299289	85618431	117	53	0.385	117805	6.5
X6R3N0	Long-chain fatty acid transport protein 3 OS=Homo sapiens GN=SLC27A3 PE=1 SV=1	0.766488	-0.383666	0.0384466	0.0417402	0.233891	0.206971	0.795443	7567589	7075832	8679949	5879878	6168758	6503784	7237085	7326711	9244512	5816686	6040156	6391930	23	12	0.219	87324	8.4
Q9UK61	Protein TASOR OS=Homo sapiens GN=FAM208A PE=1 SV=3	0.766572	-0.383507	0.00707044	0.0245177	0.154787	0.182377	0.792133	15826842	14538777	14209137	12710803	11068776	11529570	15135644	15054278	15133339	12574209	10838032	11331288	25	20	0.126	189030	5.8
Q9GZS1-2	Isoform 2 of DNA-directed RNA polymerase I subunit RPA49 OS=Homo sapiens GN=POLR1E	0.767202	-0.382321	0.0420445	0.0835992	0.239773	0.259365	0.796399	27031502	27736098	31049969	23232953	22456565	22655541	25850975	28719546	33069557	22983294	21988439	22265928	25	17	0.442	47260	8.9
Q15149	Plectin OS=Homo sapiens GN=PLEC PE=1 SV=3	0.767221	-0.382287	0.0129548	0.00551948	0.172497	0.152507	0.794383	259549582	239434023	259972199	196447489	198430504	208023687	248214398	247923643	276881524	194336401	194293989	204446195	361	223	0.444	531796	6
Q8IWI9-4	Isoform 4 of MAX gene-associated protein OS=Homo sapiens GN=MGA	0.76753	-0.381704	0.0157874	0.00424653	0.180501	0.150824	0.794432	10517810	10179512	10140214	7994771	7989923	8513639	10058470	10540447	10799761	7908855	7823363	8367225	17	15	0.057	336160	6.9
F2Z2U4	Transformation/transcription domain-associated protein OS=Homo sapiens GN=TRRAP PE=1 SV=3	0.767587	-0.381599	0.0123307	0.0436135	0.170154	0.208993	0.793741	41281887	38368454	38761625	34281235	29115098	30592141	39478989	39728870	41282770	33912824	28508141	30066016	93	66	0.182	436141	8.2
Q9HD45	Transmembrane 9 superfamily member 3 OS=Homo sapiens GN=TM9SF3 PE=1 SV=2	0.768208	-0.380432	0.0178843	0.0267753	0.188134	0.184764	0.795119	34547304	33216089	33720180	27604370	24915934	28171249	33038545	34393844	35913443	27307734	24396538	27686782	32	13	0.122	67888	7.2
Q9UKM7	Endoplasmic reticulum mannosyl-oligosaccharide 1,2-alpha-mannosidase OS=Homo sapiens GN=MAN1B1 PE=1 SV=2	0.768216	-0.380416	0.0291551	0.00894172	0.214298	0.156574	0.795091	3472024	3328820	3348310	2619034	2571756	2878706	3320389	3446848	3566091	2590888	2518142	2829198	9	7	0.1	79580	7.7
P82650	28S ribosomal protein S22, mitochondrial OS=Homo sapiens GN=MRPS22 PE=1 SV=1	0.768363	-0.38014	0.00393212	0.0320672	0.148511	0.194236	0.794773	85259571	82761870	79353421	69388802	65796897	61421129	81536093	85696382	84514806	68643154	64425303	60364856	81	30	0.586	41280	7.9
P68871	Hemoglobin subunit beta OS=Homo sapiens GN=HBB PE=1 SV=2	0.768381	-0.380107	0.141748	0.148394	0.360794	0.331599	0.792937	1817411	1723441	1510665	1603612	1105992	1295929	1738038	1784546	1608920	1586377	1082933	1273638	8	4	0.129	15998	7.3
Q9NP92	28S ribosomal protein S30, mitochondrial OS=Homo sapiens GN=MRPS30 PE=1 SV=2	0.768479	-0.379922	0.00788524	0.0124824	0.154787	0.162836	0.796815	24845488	25335773	26175467	19239904	20991638	20610679	23760426	26234110	27877999	19033147	20554045	20256230	29	11	0.26	50365	8
O96005	Cleft lip and palate transmembrane protein 1 OS=Homo sapiens GN=CLPTM1 PE=1 SV=1	0.768538	-0.379812	0.00810789	0.0167634	0.154787	0.170723	0.796649	12023734	11572292	12753874	9386276	9610690	9961162	11498616	11982603	13583413	9285398	9410332	9789843	37	16	0.263	76097	6.3
P03886	NADH-ubiquinone oxidoreductase chain 1 OS=Homo sapiens GN=MT-ND1 PE=1 SV=1	0.768577	-0.379738	0.0281579	0.0336515	0.210533	0.19649	0.794117	1757417	1524183	1611423	1403312	1121388	1360931	1680664	1578222	1716232	1388229	1098009	1337524	8	7	0.094	35661	6.5
Q96SY0-4	Isoform 4 of von Willebrand factor A domain-containing protein 9 OS=Homo sapiens GN=VWA9	0.768579	-0.379734	0.0108271	0.0350978	0.164485	0.19995	0.795754	4335558	4023476	4359271	3496587	3311361	3312697	4146210	4166132	4642808	3459008	3242328	3255724	13	11	0.282	48434	5.1
P13051	Uracil-DNA glycosylase OS=Homo sapiens GN=UNG PE=1 SV=2	0.768675	-0.379554	0.112121	0.0499873	0.331674	0.219313	0.793246	12466093	11290359	10163412	8915691	8451705	9539388	11921668	11690682	10824469	8819878	8275520	9375336	16	8	0.291	34645	9.3
P49757	Protein numb homolog OS=Homo sapiens GN=NUMB PE=1 SV=2	0.768733	-0.379446	0.00309373	0.0285838	0.148511	0.187509	0.7962	4180457	4074642	4233853	3403587	3174558	3365563	3997885	4219115	4509234	3367010	3108378	3307683	8	7	0.106	70804	8.5
Q9BRX8	Redox-regulatory protein FAM213A OS=Homo sapiens GN=FAM213A PE=1 SV=3	0.768943	-0.379052	0.0120632	0.0488431	0.168883	0.217617	0.797196	17384651	16567537	18951519	14553440	13028148	14593028	16625417	17154971	20184177	14397043	12756559	14342063	29	12	0.354	25764	8.8
E9PF19	Transducin beta-like protein 2 OS=Homo sapiens GN=TBL2 PE=1 SV=1	0.769172	-0.378622	0.0490983	0.00603281	0.249542	0.152507	0.795202	20249990	18554082	18413535	14640155	14892239	15967150	19365622	19211953	19611197	14482822	14581789	15692554	32	19	0.309	45935	9.5
Q9H2F5-3	Isoform 3 of Enhancer of polycomb homolog 1 OS=Homo sapiens GN=EPC1	0.769664	-0.3777	0.0178088	0.0155367	0.188044	0.168722	0.796376	5492752	5065900	5327922	4285596	3864488	4501605	5252869	5245521	5674466	4239541	3783928	4424188	7	6	0.09	85222	8.6
Q9H0D6	5'-3' exoribonuclease 2 OS=Homo sapiens GN=XRN2 PE=1 SV=1	0.769745	-0.377548	0.00383688	0.00972075	0.148511	0.157114	0.7968	40496648	38958828	39385182	31492240	31813293	31386657	38728040	40340181	41946888	31153801	31150086	30846869	89	47	0.383	108583	7.5
A0A0C4DGZ0	DNA-directed RNA polymerase subunit OS=Homo sapiens GN=POLR2A PE=1 SV=1	0.769983	-0.377102	0.00225555	0.0201569	0.142358	0.175498	0.797115	59839815	55460799	59702529	47629058	45095529	46773016	57226449	57427263	63585739	47117215	44155447	45968630	105	61	0.295	217204	7.4
Q53GS9	U4/U6.U5 tri-snRNP-associated protein 2 OS=Homo sapiens GN=USP39 PE=1 SV=2	0.769995	-0.377078	0.0152577	0.0427955	0.179032	0.207565	0.797821	13521404	13009450	14053464	11020255	10751018	10607758	12930888	13470725	14967542	10901828	10526897	10425330	22	15	0.251	65381	8.9
A0A0A0MRK6	Metaxin 1, isoform CRA_b OS=Homo sapiens GN=MTX1 PE=1 SV=1	0.770005	-0.37706	0.0151363	0.0110347	0.179032	0.160377	0.797528	11518307	10796138	11796361	8933222	8333379	9937735	11015270	11178931	12563627	8837217	8159654	9766831	25	12	0.23	51463	9.8
D6RGV5	Cytochrome c oxidase subunit 7A2, mitochondrial (Fragment) OS=Homo sapiens GN=COX7A2 PE=1 SV=1	0.770246	-0.376608	0.0474378	0.00587335	0.247416	0.152507	0.797311	42290961	36791121	42369258	30443285	31056190	35335019	40444020	38095637	45125086	30116143	30408799	34727355	34	5	0.243	11511	9.9
Q9BZ95-4	Isoform 4 of Histone-lysine N-methyltransferase NSD3 OS=Homo sapiens GN=WHSC1L1	0.77077	-0.375627	0.0120195	0.0420043	0.168883	0.207219	0.799758	3795551	3712416	4287996	3115288	3048306	3270318	3629786	3844045	4566895	3081806	2984756	3214073	14	11	0.112	154519	8.2
Q9H4L4	Sentrin-specific protease 3 OS=Homo sapiens GN=SENP3 PE=1 SV=2	0.770776	-0.375616	0.0336625	0.000970079	0.22392	0.150824	0.798198	8129435	7600330	8156688	5964900	6201483	6899746	7774402	7869815	8687221	5900796	6072205	6781088	13	11	0.225	65010	8.6
F5H5U2	ATP-dependent RNA helicase DDX55 OS=Homo sapiens GN=DDX55 PE=1 SV=1	0.770787	-0.375596	0.0357627	0.0698596	0.228199	0.244365	0.797918	17181898	17879675	16525349	14741787	13173734	13246606	16431521	18513635	17600203	14583366	12899108	13018795	29	18	0.309	65191	9.4
P11474	Steroid hormone receptor ERR1 OS=Homo sapiens GN=ESRRA PE=1 SV=3	0.770864	-0.375451	0.0228614	0.0644217	0.201511	0.236215	0.799296	4089603	4097002	4426738	3501482	3168788	3411519	3910997	4242266	4714662	3463852	3102727	3352846	13	9	0.255	45510	6.4
A0A087WY88	Protein jagunal homolog 1 OS=Homo sapiens GN=JAGN1 PE=1 SV=1	0.770961	-0.37527	0.000768743	0.0139069	0.123517	0.165306	0.796278	2581365	2085616	2366157	2036981	1681625	1881729	2468629	2159565	2520057	2015090	1646568	1849366	6	4	0.215	20792	9.6
Q9H7H0-3	Isoform 3 of Methyltransferase-like protein 17, mitochondrial OS=Homo sapiens GN=METTL17	0.771326	-0.374587	0.0196979	0.0509622	0.191855	0.220536	0.797511	5264029	5009640	4859820	4417793	3758566	3892765	5034136	5187268	5175916	4370320	3680214	3825819	6	5	0.103	53051	9.1
O94906	Pre-mRNA-processing factor 6 OS=Homo sapiens GN=PRPF6 PE=1 SV=1	0.771393	-0.374461	0.00709195	0.0393679	0.154787	0.204439	0.799662	64777991	63347524	69238600	53453220	50843573	53527745	61948979	65593648	73742085	52878805	49783692	52607211	76	48	0.418	106925	8.3
Q96EL3	39S ribosomal protein L53, mitochondrial OS=Homo sapiens GN=MRPL53 PE=1 SV=1	0.771496	-0.374269	0.0205551	0.0553163	0.193971	0.225374	0.798483	4731750	4724531	4558788	4002794	3566373	3621622	4525102	4892048	4855304	3959780	3492024	3559337	9	4	0.286	12107	8.8
P18859	ATP synthase-coupling factor 6, mitochondrial OS=Homo sapiens GN=ATP5J PE=1 SV=1	0.771587	-0.3741	0.136423	0.165655	0.355284	0.347143	0.796912	75775842	68591034	68651638	71150186	45507546	53099373	72466549	71023095	73116954	70385622	44558900	52186221	55	17	0.546	12587	9.5
P42695	Condensin-2 complex subunit D3 OS=Homo sapiens GN=NCAPD3 PE=1 SV=2	0.771668	-0.373948	0.000295437	0.0198923	0.118543	0.175359	0.799257	5978469	5699328	6091686	4792199	4577748	4832436	5717371	5901404	6487901	4740696	4482316	4749324	17	15	0.095	168890	7.5
Q96L91-3	Isoform 3 of E1A-binding protein p400 OS=Homo sapiens GN=EP400	0.771722	-0.373847	0.0141917	0.0028014	0.1763	0.150824	0.799386	12447888	11535826	12780748	9434827	9543151	10411002	11904239	11944840	13612028	9333423	9344198	10231943	47	33	0.131	335804	9.2
Q9NW64	Pre-mRNA-splicing factor RBM22 OS=Homo sapiens GN=RBM22 PE=1 SV=1	0.771764	-0.373768	0.0382098	0.0685344	0.233891	0.242375	0.799767	8740068	8098173	9312548	7256267	6835961	6822314	8358366	8385308	9918261	7178287	6693455	6704985	15	10	0.176	46896	8.5
Q8NAV1	Pre-mRNA-splicing factor 38A OS=Homo sapiens GN=PRPF38A PE=1 SV=1	0.772069	-0.373199	0.12607	0.159149	0.346223	0.34149	0.803374	2880770	2967531	3833763	2580311	2562614	2635393	2754956	3072746	4083119	2552579	2509189	2590068	11	7	0.183	37477	10
Q92802	NEDD4-binding protein 2-like 2 OS=Homo sapiens GN=N4BP2L2 PE=1 SV=1	0.772266	-0.37283	0.0108962	0.018629	0.164841	0.173448	0.797782	22496679	20211385	19977165	17870048	15503395	16635710	21514206	20928033	21276548	17678024	15180220	16349628	6	4	0.055	67459	6.4
O95602	DNA-directed RNA polymerase I subunit RPA1 OS=Homo sapiens GN=POLR1A PE=1 SV=2	0.772454	-0.372479	0.0151615	0.0454446	0.179032	0.211402	0.801073	21382366	21344108	23164566	17583859	17623651	17575997	20448534	22100895	24671243	17394887	17256255	17273725	53	34	0.235	194810	7
Q7Z4H7-2	Isoform 2 of HAUS augmin-like complex subunit 6 OS=Homo sapiens GN=HAUS6	0.772579	-0.372246	0.000461661	0.0131554	0.119821	0.165296	0.799031	1627273	1476133	1542471	1288131	1184158	1239913	1556204	1528471	1642796	1274286	1159470	1218588	6	5	0.074	69328	7.7
P19367-3	Isoform 3 of Hexokinase-1 OS=Homo sapiens GN=HK1	0.77284	-0.371758	0.102722	0.0300814	0.321535	0.190586	0.799029	165948931	133063303	158263449	113815541	116572560	134988311	158701531	137781324	168557350	112592439	114142465	132666868	220	67	0.428	102738	6.8
Q86UP2	Kinectin OS=Homo sapiens GN=KTN1 PE=1 SV=1	0.772868	-0.371706	0.0148687	0.00612107	0.177945	0.152568	0.800687	105546124	99303204	108624981	80380078	83108215	87506444	100936648	102824195	115690254	79516286	81375724	86001548	160	84	0.534	156275	5.6
P21127	Cyclin-dependent kinase 11B OS=Homo sapiens GN=CDK11B PE=1 SV=3	0.773134	-0.371209	0.0101304	0.0453097	0.161077	0.211013	0.801278	28155854	27611391	29650871	23440450	22164023	22839211	26926219	28590411	31579451	23188553	21701990	22446437	37	26	0.273	92707	5.6
Q9H9L3	Interferon-stimulated 20 kDa exonuclease-like 2 OS=Homo sapiens GN=ISG20L2 PE=1 SV=1	0.773245	-0.371003	0.00198662	0.0274286	0.137821	0.18522	0.801539	12082619	12294684	12656018	9862260	9700196	10121194	11554935	12730615	13479199	9756273	9497980	9947133	25	19	0.363	39154	9.9
P56385	ATP synthase subunit e, mitochondrial OS=Homo sapiens GN=ATP5I PE=1 SV=2	0.773409	-0.370696	0.0891463	0.0782236	0.305941	0.253403	0.79702	6633681	5526120	5285042	5353143	3826960	4723788	6343968	5722058	5628794	5295612	3747178	4642549	15	8	0.319	7933	9.4
O95210	Starch-binding domain-containing protein 1 OS=Homo sapiens GN=STBD1 PE=1 SV=1	0.773426	-0.370666	0.0379877	0.0188261	0.233663	0.173448	0.800514	5773561	5129975	5709460	4322859	4469328	4506747	5521411	5311864	6080815	4276397	4376155	4429238	18	12	0.33	39007	5.7
Q9Y2Q9	28S ribosomal protein S28, mitochondrial OS=Homo sapiens GN=MRPS28 PE=1 SV=1	0.773735	-0.370088	0.0060383	0.0131225	0.151624	0.165179	0.800706	23250282	22866984	22099483	18403464	17906065	18312019	22234884	23677779	23536894	18205690	17532788	17997094	39	15	0.604	20843	9.1
J3KQ37	RANBP2-like and GRIP domain-containing protein 8 OS=Homo sapiens GN=RGPD8 PE=1 SV=1	0.773749	-0.370063	0.0234686	0.00460004	0.20236	0.15195	0.801341	36182025	33546089	36621226	27144891	28283625	29793540	34601864	34735529	39003176	26853183	27694016	29281165	55	41	0.228	183263	6.6
Q16880	2-hydroxyacylsphingosine 1-beta-galactosyltransferase OS=Homo sapiens GN=UGT8 PE=2 SV=2	0.773848	-0.369877	0.0126809	0.0115405	0.171044	0.160926	0.801977	3819373	3598792	4018875	2949407	3026736	3196097	3652571	3726395	4280273	2917711	2963640	3141132	6	4	0.07	61438	9.5
P80723	Brain acid soluble protein 1 OS=Homo sapiens GN=BASP1 PE=1 SV=2	0.773852	-0.369871	0.00619197	0.0386726	0.153361	0.203686	0.801736	13647797	13059598	14184557	11282609	10463855	11038103	13051756	13522646	15107151	11161358	10245718	10848272	33	20	0.797	22693	4.6
Q92575	UBX domain-containing protein 4 OS=Homo sapiens GN=UBXN4 PE=1 SV=2	0.77392	-0.369744	0.0135353	0.0488112	0.173831	0.217589	0.801543	8932442	8657663	9093666	7516331	6667553	7204311	8542334	8964630	9685136	7435550	6528549	7080406	27	14	0.211	56778	6.4
Q9NV31	U3 small nucleolar ribonucleoprotein protein IMP3 OS=Homo sapiens GN=IMP3 PE=1 SV=1	0.77394	-0.369707	0.0143186	0.0340879	0.176351	0.19765	0.803173	10214748	10186795	11514359	8216439	8573106	8844459	9768644	10547989	12263287	8128141	8394389	8692358	14	11	0.418	21850	9.5
Q9BVC6	Transmembrane protein 109 OS=Homo sapiens GN=TMEM109 PE=1 SV=1	0.774272	-0.369088	0.00442756	0.0229244	0.149768	0.181778	0.802238	11730506	10905800	12318020	9391053	8993265	9657388	11218206	11292490	13119220	9290133	8805791	9491307	15	6	0.128	26210	10.5
Q01780	Exosome component 10 OS=Homo sapiens GN=EXOSC10 PE=1 SV=2	0.774626	-0.368427	0.025953	0.0700824	0.206442	0.244483	0.803785	60373753	62281756	67574566	52001929	49319818	51582417	57737074	64490082	71969806	51443096	48291685	50695327	101	59	0.489	100831	8.5
Q96I51	Williams-Beuren syndrome chromosomal region 16 protein OS=Homo sapiens GN=WBSCR16 PE=1 SV=2	0.774631	-0.368419	0.0223806	0.064587	0.199899	0.236451	0.803521	8465885	8513029	9352281	7226964	6811480	7119228	8096160	8814875	9960581	7149300	6669486	6996794	13	8	0.235	49997	8.4
Q99666	RANBP2-like and GRIP domain-containing protein 5/6 OS=Homo sapiens GN=RGPD5 PE=1 SV=3	0.774735	-0.368226	0.0241205	0.00468807	0.202997	0.15195	0.802356	36079083	33446830	36497958	27086700	28248032	29734151	34503418	34632751	38871890	26795617	27659166	29222799	54	41	0.21	198922	6.4
Q8TCD1	UPF0729 protein C18orf32 OS=Homo sapiens GN=C18orf32 PE=3 SV=1	0.774771	-0.368157	0.0590527	0.00908695	0.265259	0.156574	0.802112	4490993	4278646	4384720	3246170	3449511	3855582	4294859	4430353	4669914	3211285	3377601	3789275	8	5	0.355	8669	9.1
Q49A26-3	Isoform 3 of Putative oxidoreductase GLYR1 OS=Homo sapiens GN=GLYR1	0.775033	-0.367671	0.00561681	0.0364347	0.150127	0.200992	0.80348	18762502	19415517	19698442	15554783	15221154	15726621	17943092	20103932	20979683	15387623	14903848	15456162	33	18	0.364	59837	9.3
Q96T37-3	Isoform 3 of Putative RNA-binding protein 15 OS=Homo sapiens GN=RBM15	0.775118	-0.367512	0.0423762	0.0874731	0.240095	0.263268	0.802927	26747709	26268573	27591918	23542617	19954995	21224852	25579562	27199970	29386567	23289615	19539000	20859831	52	34	0.314	106366	10.1
Q9UHK0	Nuclear fragile X mental retardation-interacting protein 1 OS=Homo sapiens GN=NUFIP1 PE=1 SV=2	0.775129	-0.367492	0.021643	0.0426429	0.197728	0.207516	0.803371	2983156	2867761	3146539	2410276	2433055	2384965	2852871	2969442	3351197	2384372	2382333	2343949	9	6	0.091	56300	9.1
F8VYC4	RANBP2-like and GRIP domain-containing protein 1 OS=Homo sapiens GN=RGPD1 PE=4 SV=1	0.775143	-0.367466	0.0177884	0.00507227	0.188044	0.152373	0.802983	35643225	33396245	36543632	27066885	28058779	29655820	34086593	34580374	38920533	26776014	27473858	29145816	54	34	0.19	197331	6.2
Q9H0E9-4	Isoform 4 of Bromodomain-containing protein 8 OS=Homo sapiens GN=BRD8	0.775338	-0.367103	0.0638176	0.00875329	0.27038	0.156365	0.80208	1007981	877144	971388	720065	728742	842344	963957	908242	1034567	712324	713547	827854	8	5	0.054	94297	4.7
D6RFI3	Protein YIPF3 (Fragment) OS=Homo sapiens GN=YIPF3 PE=1 SV=1	0.775682	-0.366463	0.00347366	0.00740502	0.148511	0.152941	0.803737	6538604	6145972	6842710	5121094	4989540	5584167	6253044	6363890	7287776	5066061	4885526	5488131	13	6	0.24	28797	5.3
P42892-3	Isoform C of Endothelin-converting enzyme 1 OS=Homo sapiens GN=ECE1	0.775692	-0.366444	0.16607	0.0781009	0.382746	0.253295	0.801942	5803830	5474442	5178520	3954718	4195288	5047379	5550358	5668546	5515342	3912217	4107827	4960574	15	8	0.156	85562	5.8
K7EJV8	Polypeptide N-acetylgalactosaminyltransferase 1 OS=Homo sapiens GN=GALNT1 PE=1 SV=1	0.775906	-0.366045	0.00923852	0.0451103	0.157762	0.2109	0.80397	3212152	3242317	3301320	2693449	2549997	2599914	3071868	3357280	3516047	2664504	2496837	2555200	7	5	0.08	44420	8
Q9NVI1-2	Isoform 2 of Fanconi anemia group I protein OS=Homo sapiens GN=FANCI	0.776083	-0.365716	0.00287006	0.0201541	0.147182	0.175498	0.803639	10978235	10441998	11002554	8778287	8584015	8693924	10498782	10812237	11718190	8683947	8405067	8544406	23	16	0.13	142440	6.8
Q9H9B1	Histone-lysine N-methyltransferase EHMT1 OS=Homo sapiens GN=EHMT1 PE=1 SV=4	0.776249	-0.365409	0.0192308	0.057803	0.190977	0.228013	0.803078	10244609	9349332	10010826	8720805	7175430	7878688	9797200	9680830	10661956	8627088	7025845	7743190	17	13	0.119	141466	5.8
Q86WA8	Lon protease homolog 2, peroxisomal OS=Homo sapiens GN=LONP2 PE=1 SV=1	0.776332	-0.365255	0.0455494	0.0253104	0.243833	0.182421	0.805066	7739374	7187900	8459089	5824929	6349560	6653066	7401373	7442758	9009290	5762329	6217192	6538645	19	12	0.185	94617	7.3
K7ELQ9	Transmembrane protein 205 (Fragment) OS=Homo sapiens GN=TMEM205 PE=1 SV=1	0.776389	-0.365148	0.125755	0.15815	0.345961	0.3407	0.803535	18040596	17314139	18071721	16865244	11865843	14198946	17252717	17928048	19247158	16684009	11618484	13954760	24	12	0.312	19270	9
O75964	ATP synthase subunit g, mitochondrial OS=Homo sapiens GN=ATP5L PE=1 SV=3	0.776404	-0.36512	0.0409248	0.0195899	0.238016	0.175253	0.80111	27710216	23300212	23454312	21279728	17761768	20612950	26500040	24126365	24979840	21051047	17391497	20258458	44	11	0.515	11428	9.6
Q6UXG2-4	Isoform 4 of UPF0577 protein KIAA1324 OS=Homo sapiens GN=KIAA1324	0.776634	-0.364694	0.0939125	0.141188	0.311056	0.323394	0.80512	8356546	8625835	8907450	7692043	6746339	6406048	7991596	8931684	9486817	7609384	6605706	6295880	10	9	0.069	110416	6.5
Q8WUA4	General transcription factor 3C polypeptide 2 OS=Homo sapiens GN=GTF3C2 PE=1 SV=2	0.776672	-0.364622	0.00172854	0.0143902	0.136165	0.167216	0.80431	11313168	11114491	11258580	9035474	8840099	9218613	10819090	11508576	11990866	8938373	8655814	9060073	22	19	0.177	100680	7.3
Q9Y618-4	Isoform 4 of Nuclear receptor corepressor 2 OS=Homo sapiens GN=NCOR2	0.776828	-0.364333	0.00427594	0.0263885	0.14959	0.184237	0.803991	2672413	2464897	2629854	2157731	2027417	2059585	2555699	2552291	2800903	2134539	1985149	2024162	11	10	0.045	273139	7.7
O14949	Cytochrome b-c1 complex subunit 8 OS=Homo sapiens GN=UQCRQ PE=1 SV=4	0.776917	-0.364168	0.0630191	0.10338	0.269413	0.28171	0.804037	6586929	6258149	6528071	5877757	4563960	5135009	6299261	6480044	6952676	5814594	4468818	5046700	9	6	0.427	9906	10.1
Q5VTI5	Pleckstrin homology domain-containing family A member 6 OS=Homo sapiens GN=PLEKHA6 PE=1 SV=1	0.777196	-0.36365	0.0291138	0.071773	0.214201	0.246373	0.805007	15356738	14765926	15844143	13305238	11305443	12392902	14686069	15289482	16874685	13162254	11069765	12179775	27	21	0.172	119291	8.9
I3L0E3	HCG1984214, isoform CRA_a OS=Homo sapiens GN=hCG_1984214 PE=3 SV=1	0.777402	-0.363267	0.0044943	0.00721065	0.149768	0.152941	0.803945	9558755	9165336	8759127	7498889	7367074	7229044	9141301	9490314	9328844	7418304	7213497	7104722	13	9	0.204	25720	6.1
A0A0D9SEQ1	Histone-lysine N-methyltransferase EHMT1 (Fragment) OS=Homo sapiens GN=EHMT1 PE=1 SV=3	0.777412	-0.363249	0.0296969	0.0656827	0.215348	0.238201	0.803674	8799243	7966803	8252738	7542165	5961635	6603140	8414960	8249283	8789519	7461116	5837356	6489582	10	7	0.118	46528	6.6
Q8IWZ8	SURP and G-patch domain-containing protein 1 OS=Homo sapiens GN=SUGP1 PE=1 SV=2	0.77772	-0.362676	0.0356732	0.00744121	0.227916	0.152941	0.804574	8410260	7646927	7990688	6253101	6561872	6533323	8042964	7918064	8510424	6185902	6425079	6420968	13	8	0.126	72471	7.6
O94832	Unconventional myosin-Id OS=Homo sapiens GN=MYO1D PE=1 SV=2	0.777821	-0.36249	0.00696304	0.0277779	0.154663	0.18608	0.80526	78752920	76776850	77545967	64369862	59590372	63726304	75313587	79499137	82589774	63678121	58348139	62630377	110	56	0.437	116202	9.4
C9JBY7	28S ribosomal protein S33, mitochondrial OS=Homo sapiens GN=MRPS33 PE=1 SV=1	0.777824	-0.362484	0.311053	0.198926	0.506682	0.378898	0.803834	5843816	5341703	5056671	3423516	4215395	5417115	5588602	5531106	5385572	3386727	4127522	5323956	6	4	0.333	11456	10.2
Q9NWT8	Aurora kinase A-interacting protein OS=Homo sapiens GN=AURKAIP1 PE=1 SV=1	0.778552	-0.361134	0.0252222	0.000745633	0.205255	0.150824	0.805153	2408491	2388750	2152018	1808208	1991265	1795744	2303303	2473444	2291989	1788773	1949751	1764858	9	5	0.151	22354	10.7
Q9BWJ5	Splicing factor 3B subunit 5 OS=Homo sapiens GN=SF3B5 PE=1 SV=1	0.778698	-0.360864	0.041092	0.087123	0.238542	0.262944	0.805172	4681913	4762448	4213947	4119033	3653073	3225179	4477441	4931309	4488033	4074768	3576917	3169713	9	3	0.279	10135	6.4
Q8TEK3	Histone-lysine N-methyltransferase, H3 lysine-79 specific OS=Homo sapiens GN=DOT1L PE=1 SV=2	0.778804	-0.360667	0.000368976	0.0151444	0.118543	0.168239	0.806263	3449320	3304933	3399181	2762936	2661687	2761719	3298674	3422113	3620268	2733241	2606197	2714220	13	9	0.053	184852	9.3
P61978-2	Isoform 2 of Heterogeneous nuclear ribonucleoprotein K OS=Homo sapiens GN=HNRNPK	0.779255	-0.359832	0.0849937	0.12967	0.300654	0.312442	0.80678	279331450	294771263	271718838	256672461	216786319	208932973	267132305	305222969	289392151	253914182	212267125	205339816	459	61	0.653	51028	5.3
Q8WWI1-3	Isoform 3 of LIM domain only protein 7 OS=Homo sapiens GN=LMO7	0.779461	-0.35945	0.0904261	0.138584	0.307554	0.321159	0.808528	1007508	957465	1148059	923472	762946	830555	963505	991408	1222727	913544	747037	816267	11	7	0.064	153670	7.8
Q6FGG4	NADH dehydrogenase (Ubiquinone) 1 alpha subcomplex, 3, 9kDa, isoform CRA_e OS=Homo sapiens GN=NDUFA3 PE=1 SV=1	0.779496	-0.359387	0.0241437	0.0319506	0.202997	0.193782	0.806529	20060290	18910098	19337193	16252753	14306709	16467302	19184217	19580603	20594948	16078106	14008477	16184116	10	6	0.738	9279	8.5
Q92552	28S ribosomal protein S27, mitochondrial OS=Homo sapiens GN=MRPS27 PE=1 SV=3	0.779646	-0.359109	0.00515293	0.0174487	0.150127	0.17194	0.806355	88649255	83155525	82594454	70396658	69168879	65570545	84777744	86103998	87966650	69640181	67726995	64442914	79	30	0.444	47611	6.2
Q96IX5	Up-regulated during skeletal muscle growth protein 5 OS=Homo sapiens GN=USMG5 PE=1 SV=1	0.779699	-0.359011	0.0601446	0.0853473	0.266235	0.261448	0.804845	5011621	4384636	4367650	4324232	3131961	3621618	4792750	4540102	4651734	4277764	3066671	3559334	7	5	0.552	6458	9.8
Q9BT22	Chitobiosyldiphosphodolichol beta-mannosyltransferase OS=Homo sapiens GN=ALG1 PE=1 SV=2	0.779764	-0.358891	0.14229	0.164691	0.360964	0.346271	0.808179	5527418	6007845	5740006	5127305	4070565	4763636	5286019	6220865	6113352	5072205	3985707	4681712	11	8	0.2	52518	7.2
P29375	Lysine-specific demethylase 5A OS=Homo sapiens GN=KDM5A PE=1 SV=3	0.779967	-0.358516	0.0133078	0.0124248	0.173464	0.162797	0.807403	2475350	2253482	2462118	1926486	1908431	1971080	2367244	2333382	2622259	1905781	1868646	1937178	8	5	0.031	192094	6.5
Q96BM9	ADP-ribosylation factor-like protein 8A OS=Homo sapiens GN=ARL8A PE=1 SV=1	0.780465	-0.357594	0.0354073	0.0365429	0.227355	0.201075	0.807502	9860676	9796943	9253760	7970728	7355809	8019468	9430039	10144318	9855654	7885075	7202472	7881557	7	5	0.339	21416	7.8
K7ENL9	Uncharacterized protein C18orf8 OS=Homo sapiens GN=C18orf8 PE=1 SV=1	0.780529	-0.357477	0.00421843	0.00715488	0.149479	0.152941	0.807501	3670917	3398678	3504209	2884153	2779825	2874382	3510598	3519183	3732131	2853157	2721875	2824948	8	6	0.089	69390	8.5
Q14571	Inositol 1,4,5-trisphosphate receptor type 2 OS=Homo sapiens GN=ITPR2 PE=1 SV=2	0.781096	-0.356429	0.0712302	0.012923	0.281308	0.164713	0.807661	47153132	42233595	43721292	34158929	34296330	39050854	45093833	43731071	46565043	33791840	33581383	38379276	70	48	0.204	308062	6.4
Q9P275	Ubiquitin carboxyl-terminal hydrolase 36 OS=Homo sapiens GN=USP36 PE=1 SV=3	0.781173	-0.356285	0.0424818	0.0902847	0.240095	0.266305	0.810466	10431860	10420526	11728192	9158999	8420422	8826045	9976270	10790003	12491023	9060569	8244886	8674257	24	16	0.139	122651	9.7
B5MCF9	Pescadillo homolog OS=Homo sapiens GN=PES1 PE=1 SV=1	0.781312	-0.356029	0.0136682	0.0114847	0.174235	0.160926	0.809671	41577710	42917310	42269329	32846506	33834137	35956835	39761912	44439038	45018647	32493530	33128829	35338470	52	26	0.354	66078	7.5
P10606	Cytochrome c oxidase subunit 5B, mitochondrial OS=Homo sapiens GN=COX5B PE=1 SV=2	0.781414	-0.355841	0.0373796	0.0773913	0.232243	0.252523	0.80933	56423856	54090590	58180566	49198499	40711886	46619572	53959708	56008505	61964816	48669825	39863220	45817855	33	13	0.45	13696	8.8
J3KNN5	Probable ATP-dependent RNA helicase DDX41 (Fragment) OS=Homo sapiens GN=DDX41 PE=1 SV=1	0.782045	-0.354676	0.00827111	0.00507015	0.154787	0.152373	0.809881	22667584	21324698	22841757	17668727	17674036	18784864	21677635	22080806	24327447	17478852	17305598	18461806	38	25	0.366	71649	7.5
P15529-3	Isoform D of Membrane cofactor protein OS=Homo sapiens GN=CD46	0.782099	-0.354577	0.00021914	0.0219926	0.118543	0.180299	0.809438	27749413	26000504	27165643	22578246	20927095	21990826	26537537	26922420	28932585	22335626	20490857	21612652	15	9	0.122	42738	6.5
Q6NZY4	Zinc finger CCHC domain-containing protein 8 OS=Homo sapiens GN=ZCCHC8 PE=1 SV=2	0.782155	-0.354474	0.00442822	0.0361487	0.149768	0.200567	0.810125	15480091	15328466	15568126	12825939	12455787	12289179	14804027	15871960	16580711	12688099	12196121	12077823	43	21	0.351	78577	4.9
J3KPZ4	Nuclear nucleic acid-binding protein C1D OS=Homo sapiens GN=C1D PE=1 SV=1	0.782261	-0.354277	0.00420455	0.0103057	0.149479	0.157706	0.809752	8495215	8158510	8294360	6754200	6548624	6898928	8124211	8447789	8833851	6681619	6412112	6780287	7	6	0.25	20116	8.1
Q96NB2	Sideroflexin-2 OS=Homo sapiens GN=SFXN2 PE=1 SV=2	0.782431	-0.353964	0.017232	0.00443693	0.187321	0.15195	0.809588	3347048	2930905	3300692	2592001	2348055	2814703	3200873	3034825	3515376	2564145	2299105	2766297	7	3	0.065	36232	9.4
Q9BZE1	39S ribosomal protein L37, mitochondrial OS=Homo sapiens GN=MRPL37 PE=1 SV=2	0.782514	-0.353811	0.00508368	0.0295864	0.150127	0.189437	0.809518	26947695	26172206	25332328	22201511	20552692	20754320	25770820	27100194	26980011	21962927	20124244	20397396	41	19	0.362	48118	8.6
Q86Y39	NADH dehydrogenase [ubiquinone] 1 alpha subcomplex subunit 11 OS=Homo sapiens GN=NDUFA11 PE=1 SV=3	0.782568	-0.353711	0.00628924	0.0207063	0.153681	0.177239	0.810714	3376561	3161536	3518576	2736598	2484974	2931513	3229097	3273633	3747431	2707188	2433170	2881094	9	5	0.326	14852	8.7
P11387	DNA topoisomerase 1 OS=Homo sapiens GN=TOP1 PE=1 SV=2	0.782678	-0.353508	0.0970082	0.133743	0.316005	0.31638	0.812989	31722902	37402085	36564109	29105095	27013354	29805619	30337476	38728257	38942341	28792323	26450230	29293038	54	31	0.248	90726	9.3
P42704	Leucine-rich PPR motif-containing protein, mitochondrial OS=Homo sapiens GN=LRPPRC PE=1 SV=3	0.782863	-0.353169	0.0226633	0.000704259	0.20093	0.150824	0.811082	190188144	180774517	195792927	145092866	147727223	166865349	181882184	187184285	208527885	143533677	144647704	163995733	197	95	0.503	157904	6.1
P61978-3	Isoform 3 of Heterogeneous nuclear ribonucleoprotein K OS=Homo sapiens GN=HNRNPK	0.782961	-0.352987	0.0833749	0.129152	0.298383	0.312205	0.810714	296593488	313908584	290139324	272701125	232789760	224672070	283640473	325038853	309010766	269770607	227936966	220808251	467	62	0.664	48562	5.5
P49790	Nuclear pore complex protein Nup153 OS=Homo sapiens GN=NUP153 PE=1 SV=2	0.78298	-0.352952	0.00694893	0.0417704	0.154576	0.207053	0.811134	34372622	32319258	35890514	28848207	25619242	28740585	32871482	33465202	38224929	28538197	25085176	28246316	57	39	0.283	153938	8.7
P11166	Solute carrier family 2, facilitated glucose transporter member 1 OS=Homo sapiens GN=SLC2A1 PE=1 SV=2	0.783128	-0.352679	0.0064361	0.00532662	0.154432	0.152507	0.811354	14765519	13529764	15477545	11588256	11079835	12847157	14120673	14009493	16484250	11463729	10848866	12626222	16	9	0.122	54084	8.7
Q9UI43	rRNA methyltransferase 2, mitochondrial OS=Homo sapiens GN=FTSJ2 PE=1 SV=1	0.783293	-0.352377	0.0190218	0.0219416	0.190966	0.180299	0.81145	1926323	1841947	1966139	1515075	1584782	1553327	1842194	1907256	2094020	1498791	1551744	1526612	6	5	0.171	27424	9.5
Q7Z3J3	RanBP2-like and GRIP domain-containing protein 4 OS=Homo sapiens GN=RGPD4 PE=2 SV=3	0.783316	-0.352334	0.0175669	0.00699377	0.187981	0.152941	0.811343	40530963	37722365	41352464	31253729	32040486	33747080	38760870	39059883	44042144	30917864	31372560	33166715	62	41	0.209	197287	6.3
Q13535-3	Isoform 3 of Serine/threonine-protein kinase ATR OS=Homo sapiens GN=ATR	0.783366	-0.352242	0.00125251	0.0125526	0.129921	0.162865	0.811022	1856347	1745793	1847452	1485420	1417669	1516650	1775273	1807691	1967612	1469455	1388113	1490563	10	8	0.036	297478	7.5
Q9NZ45	CDGSH iron-sulfur domain-containing protein 1 OS=Homo sapiens GN=CISD1 PE=1 SV=1	0.783497	-0.352	0.0143675	0.0289218	0.176351	0.188132	0.811236	6215993	6069635	6164322	5083207	4689440	5194614	5944525	6284846	6565266	5028581	4591683	5105281	9	2	0.259	12199	9.1
J3KNE0	RanBP2-like and GRIP domain-containing protein 3 OS=Homo sapiens GN=RGPD3 PE=4 SV=2	0.783653	-0.351713	0.0186982	0.00741964	0.189388	0.152941	0.81169	40761229	37898235	41587222	31411602	32269921	33921531	38981080	39241989	44292172	31074041	31597212	33338166	62	41	0.219	197621	6.6
Q9NRC1-3	Isoform 3 of Suppressor of tumorigenicity 7 protein OS=Homo sapiens GN=ST7	0.783707	-0.351614	0.00304382	0.029674	0.148511	0.189627	0.812148	2267120	2135326	2398957	1860193	1758202	1905349	2168107	2211036	2554991	1840200	1721548	1872580	7	7	0.115	62819	7.7
K7EK00	Protein FAM210A (Fragment) OS=Homo sapiens GN=FAM210A PE=1 SV=1	0.78372	-0.35159	0.00851844	0.00419511	0.156057	0.150824	0.812114	5105454	4865219	5326647	3995066	3974693	4453412	4882486	5037725	5673107	3952134	3891836	4376825	8	7	0.246	30292	9.7
P54198	Protein HIRA OS=Homo sapiens GN=HIRA PE=1 SV=2	0.784041	-0.350998	0.220132	0.10608	0.430072	0.285186	0.811551	6741870	6039090	6512686	4233057	5379032	6045681	6447434	6253219	6936289	4187566	5266898	5941709	11	10	0.083	111835	8.1
Q5T200	Zinc finger CCCH domain-containing protein 13 OS=Homo sapiens GN=ZC3H13 PE=1 SV=1	0.784055	-0.350974	0.00736971	0.0425266	0.154787	0.207418	0.812695	15393848	15185460	16270640	12873931	12403690	12797109	14721551	15723884	17328921	12735577	12145112	12577024	36	22	0.119	196635	9.4
O75489	NADH dehydrogenase [ubiquinone] iron-sulfur protein 3, mitochondrial OS=Homo sapiens GN=NDUFS3 PE=1 SV=1	0.784433	-0.350278	0.0393645	0.0061453	0.234379	0.152568	0.811186	38561061	34643969	36154661	29212302	27763741	31734968	36876997	35872332	38506253	28898369	27184964	31189199	68	23	0.617	30242	7.5
Q9NVU7	Protein SDA1 homolog OS=Homo sapiens GN=SDAD1 PE=1 SV=3	0.784499	-0.350156	0.0516512	0.0644421	0.253782	0.236215	0.810767	49451052	49762965	43082789	41577244	36606820	37185420	47291408	51527422	45885016	41130450	35843715	36545929	59	29	0.294	79871	9.2
O96000	NADH dehydrogenase [ubiquinone] 1 beta subcomplex subunit 10 OS=Homo sapiens GN=NDUFB10 PE=1 SV=3	0.784649	-0.34988	0.0884959	0.0172928	0.305503	0.171383	0.812494	18623105	16317612	18926444	13208674	13902147	16655930	17809791	16896191	20157478	13066734	13612344	16369498	18	7	0.291	20777	8.5
Q14690	Protein RRP5 homolog OS=Homo sapiens GN=PDCD11 PE=1 SV=3	0.784695	-0.349796	0.00467791	0.00719733	0.149768	0.152941	0.812908	82723904	79474675	84645694	65359465	65335075	69967052	79111109	82292579	90151256	64657057	63973051	68763767	185	86	0.391	208699	8.9
Q9UHQ9	NADH-cytochrome b5 reductase 1 OS=Homo sapiens GN=CYB5R1 PE=1 SV=1	0.785001	-0.349234	0.017351	0.0213802	0.187684	0.178476	0.812853	25996563	24727734	26125056	20918846	19215275	22333080	24861222	25604500	27824300	20694043	18814704	21949002	48	24	0.502	34095	9.4
P04004	Vitronectin OS=Homo sapiens GN=VTN PE=1 SV=1	0.785085	-0.34908	0.154982	0.097755	0.371935	0.27563	0.810525	2493268	2378296	2058127	1910238	1701540	2004909	2384379	2462622	2191992	1889709	1666068	1970429	6	3	0.048	54306	5.8
Q8N5C6	S1 RNA-binding domain-containing protein 1 OS=Homo sapiens GN=SRBD1 PE=1 SV=2	0.785282	-0.348717	0.00661089	0.0171728	0.154432	0.171198	0.813359	4941845	4984207	4917219	3991194	3952467	4129247	4726020	5160931	5237049	3948302	3870071	4058234	10	7	0.087	111775	8.7
P61009	Signal peptidase complex subunit 3 OS=Homo sapiens GN=SPCS3 PE=1 SV=1	0.785327	-0.348635	0.010282	0.0447205	0.162202	0.210215	0.812753	21148725	19718363	20849676	17834432	15446655	16879424	20225110	20417517	22205796	17642775	15124648	16589139	32	8	0.317	20313	8.6
Q9Y446	Plakophilin-3 OS=Homo sapiens GN=PKP3 PE=1 SV=1	0.785467	-0.348378	0.058992	0.0725923	0.265259	0.247385	0.814947	35885551	32618385	41115622	29328103	29178046	30827965	34318331	33774930	43789894	29012930	28569793	30297797	61	27	0.344	87082	9.3
H0YM31	Phosphoenolpyruvate carboxykinase [GTP], mitochondrial OS=Homo sapiens GN=PCK2 PE=1 SV=2	0.78559	-0.348152	0.187533	0.0912948	0.401602	0.267407	0.809457	80712102	68013351	61424261	56556696	52379886	61170528	77187183	70424880	65419431	55948893	51287935	60118527	155	30	0.391	54644	7.8
Q6PD62	RNA polymerase-associated protein CTR9 homolog OS=Homo sapiens GN=CTR9 PE=1 SV=1	0.78563	-0.348078	0.0123203	0.0447737	0.170154	0.210215	0.814212	44404046	42974947	46765201	36951183	35882343	36388308	42464814	44498717	49806943	36554096	35134337	35762524	58	32	0.24	133502	6.8
Q13428	Treacle protein OS=Homo sapiens GN=TCOF1 PE=1 SV=3	0.78604	-0.347325	0.0154061	0.0569544	0.17912	0.226912	0.814996	136026326	140216104	144732678	116652397	110723824	115716963	130085713	145187755	154146497	115398824	108415652	113726922	203	95	0.509	152105	9
P51572	B-cell receptor-associated protein 31 OS=Homo sapiens GN=BCAP31 PE=1 SV=3	0.786064	-0.347281	0.0290515	0.00530784	0.214054	0.152507	0.813607	93531287	87904889	91186255	71957507	70511881	79338262	89446570	91021760	97117291	71184252	69042001	77973875	82	29	0.459	27992	8.4
Q9NSE4	Isoleucine--tRNA ligase, mitochondrial OS=Homo sapiens GN=IARS2 PE=1 SV=2	0.78617	-0.347087	0.0621895	0.00894448	0.268015	0.156574	0.811733	144105473	122907586	124984432	106475647	100330918	111390910	137812043	127265533	133113769	105331439	98239406	109475274	177	55	0.403	113791	7.2
O75643	U5 small nuclear ribonucleoprotein 200 kDa helicase OS=Homo sapiens GN=SNRNP200 PE=1 SV=2	0.786216	-0.347002	0.0287645	0.0731889	0.21268	0.247818	0.815065	286157454	285143756	305314591	246687226	234729232	233082019	273660224	295254101	325173108	244036246	229836013	229073572	440	148	0.558	244505	6.1
Q9Y3Q3	Transmembrane emp24 domain-containing protein 3 OS=Homo sapiens GN=TMED3 PE=1 SV=1	0.786403	-0.34666	0.0940746	0.145473	0.311186	0.328345	0.816666	11392047	11915812	13477655	10582057	9452462	10006952	10894528	12338315	14354282	10468341	9255414	9834859	15	6	0.226	24777	5.6
Q13523	Serine/threonine-protein kinase PRP4 homolog OS=Homo sapiens GN=PRPF4B PE=1 SV=3	0.78674	-0.346041	0.0388867	0.0867806	0.233891	0.26237	0.815147	63437199	66799669	64249346	56137768	51808664	50588450	60666723	69168179	68428296	55534492	50728644	49718443	108	53	0.366	116987	10.3
Q9BSJ8	Extended synaptotagmin-1 OS=Homo sapiens GN=ESYT1 PE=1 SV=1	0.786972	-0.345615	0.00758221	0.0379467	0.154787	0.20278	0.816067	165691689	156045655	182618154	137379060	130156193	144052687	158455526	161578580	194496177	135902753	127442934	141575359	224	81	0.582	122856	5.8
Q13428-3	Isoform 3 of Treacle protein OS=Homo sapiens GN=TCOF1	0.78701	-0.345546	0.0156032	0.0575381	0.179455	0.227591	0.815998	136438100	140660757	145119209	117154202	111220576	116154294	130479503	145648173	154558169	115895236	108902047	114156731	205	95	0.509	152205	9
O75934	Pre-mRNA-splicing factor SPF27 OS=Homo sapiens GN=BCAS2 PE=1 SV=1	0.787705	-0.344273	0.0802492	0.131296	0.293986	0.314486	0.816341	18871417	18950254	19942594	17384646	14665493	15105203	18047247	19622169	21239707	17197821	14359768	14845425	39	20	0.582	26131	5.6
G5EA42	Tropomodulin 2 (Neuronal), isoform CRA_a OS=Homo sapiens GN=TMOD2 PE=1 SV=1	0.787806	-0.344087	0.21678	0.0986391	0.427286	0.276638	0.812651	81120777	71339055	63956119	53462063	59826024	62582584	77578082	73868574	68116042	52887584	58578929	61506368	13	3	0.052	34492	6.9
O60828	Polyglutamine-binding protein 1 OS=Homo sapiens GN=PQBP1 PE=1 SV=1	0.787813	-0.344074	0.0658015	0.116907	0.274624	0.298393	0.816639	12011778	12878947	12444284	10850345	10333455	9305413	11487192	13335596	13253692	10733742	10118038	9145380	23	14	0.464	30472	6.3
Q9Y5J7	Mitochondrial import inner membrane translocase subunit Tim9 OS=Homo sapiens GN=TIMM9 PE=1 SV=1	0.787828	-0.344047	0.0516787	0.0287472	0.253782	0.18753	0.81489	7146588	6798368	6680302	5613595	5206742	5986980	6834480	7039420	7114810	5553271	5098204	5884022	6	2	0.258	10378	7.2
Q13428-6	Isoform 6 of Treacle protein OS=Homo sapiens GN=TCOF1	0.787868	-0.343974	0.0152832	0.0573149	0.17912	0.22724	0.816912	130567265	134438367	139192447	112147498	106470636	111576008	124865069	139205161	148245918	110942339	104251132	109657185	186	89	0.499	148253	8.9
Q9NP72	Ras-related protein Rab-18 OS=Homo sapiens GN=RAB18 PE=1 SV=1	0.787895	-0.343924	0.0162913	0.00204749	0.182772	0.150824	0.81627	14675543	13877009	15137894	11406524	11370257	12886406	14034625	14369044	16122504	11283944	11133230	12664793	23	12	0.51	22977	5.2
Q9NVR2	Integrator complex subunit 10 OS=Homo sapiens GN=INTS10 PE=1 SV=2	0.788019	-0.343697	0.00349403	0.0273384	0.148511	0.18522	0.816502	10523996	9992204	11036250	8689663	7958312	9114665	10064388	10346499	11754080	8596283	7792413	8957918	13	8	0.111	82236	7.5
X6RM59	5'-nucleotidase OS=Homo sapiens GN=NT5C3A PE=1 SV=1	0.788033	-0.343673	0.000820423	0.0193544	0.123517	0.174938	0.816258	19745026	18260831	20418868	16031151	15084714	16573770	18882711	18908305	21746964	15858873	14770253	16288740	34	22	0.505	37405	6.9
Q9UL40	Zinc finger protein 346 OS=Homo sapiens GN=ZNF346 PE=1 SV=1	0.788072	-0.3436	0.0441562	0.0945662	0.24068	0.270828	0.816159	12724817	13190464	12591777	11319279	10414840	9693752	12169091	13658160	13410779	11197636	10197728	9527041	23	12	0.276	32933	9.1
Q6P2Q9	Pre-mRNA-processing-splicing factor 8 OS=Homo sapiens GN=PRPF8 PE=1 SV=2	0.788304	-0.343176	0.0197426	0.0650246	0.191855	0.237138	0.816706	261760336	262231431	268202651	226307688	209247823	211434257	250328564	271529348	285647263	223875682	204885767	207798070	466	182	0.57	273599	8.8
Q9NW13	RNA-binding protein 28 OS=Homo sapiens GN=RBM28 PE=1 SV=3	0.788605	-0.342626	0.0273814	0.0672286	0.208782	0.240161	0.817467	53913917	53333718	57169457	45928650	44781938	43694900	51559350	55224756	60887906	45435072	43848393	42943439	107	45	0.47	85738	9.2
Q15397	Pumilio homolog 3 OS=Homo sapiens GN=PUM3 PE=1 SV=3	0.788706	-0.342441	0.0148836	0.038319	0.177945	0.20278	0.817683	62366093	62227650	66032100	51124470	53067089	51679985	59642413	64434068	70327024	50575079	51960851	50791227	77	39	0.414	73584	9.6
Q9Y3A6	Transmembrane emp24 domain-containing protein 5 OS=Homo sapiens GN=TMED5 PE=1 SV=1	0.788711	-0.342431	0.0430567	0.0867345	0.240501	0.262351	0.816997	17779373	17564250	18265889	15721315	13364092	14713429	17002889	18187017	19453942	15552356	13085487	14460385	49	13	0.463	26005	4.8
Q9BYN8	28S ribosomal protein S26, mitochondrial OS=Homo sapiens GN=MRPS26 PE=1 SV=1	0.788723	-0.34241	0.000859977	0.0178809	0.123517	0.172238	0.816102	28270048	27639681	26702036	22987972	22381449	22050180	27035424	28619706	28438809	22740938	21914884	21670973	38	16	0.585	24212	10.4
J3QK89	Calcium homeostasis endoplasmic reticulum protein OS=Homo sapiens GN=CHERP PE=1 SV=1	0.788727	-0.342403	0.0199677	0.040596	0.192164	0.205271	0.817882	29657143	27846961	32569120	24247416	23998523	25423317	28361941	28834331	34687508	23986847	23498245	24986104	42	22	0.3	104934	9.2
Q9UIF9-3	Isoform 3 of Bromodomain adjacent to zinc finger domain protein 2A OS=Homo sapiens GN=BAZ2A	0.788983	-0.341933	0.00386079	0.0199735	0.148511	0.175427	0.817863	28947754	27934060	30797551	23418977	23433766	24856937	27683530	28924515	32800704	23167307	22945257	24429456	48	35	0.201	210745	6.7
A0A0C4DGS5	Golgi autoantigen, golgin subfamily a, 2, isoform CRA_a OS=Homo sapiens GN=GOLGA2 PE=1 SV=1	0.789015	-0.341875	0.0592854	0.00577034	0.26551	0.152507	0.815444	34433026	30515387	31102127	25487765	25364639	27471390	32929232	31597355	33125080	25213845	24835861	26998927	83	43	0.433	111659	5
Q5T280	Putative methyltransferase C9orf114 OS=Homo sapiens GN=C9orf114 PE=1 SV=3	0.789271	-0.341407	0.029812	0.0775252	0.215479	0.252575	0.818091	6144108	6284684	6450523	5393653	4941837	5109507	5875780	6507519	6870083	5335692	4838817	5021636	11	6	0.136	42009	7.4
Q99459	Cell division cycle 5-like protein OS=Homo sapiens GN=CDC5L PE=1 SV=2	0.789622	-0.340766	0.069934	0.11895	0.279389	0.300701	0.819225	72088241	73495674	80407048	64690983	60870407	59576146	68939979	76101627	85636959	63995806	59601501	58551593	90	44	0.449	92251	8.2
Q9H5Q4	Dimethyladenosine transferase 2, mitochondrial OS=Homo sapiens GN=TFB2M PE=1 SV=1	0.789793	-0.340454	0.0107455	0.0380656	0.164485	0.20278	0.819336	11926254	11781079	13224045	9856011	9972150	10431030	11405399	12198798	14084169	9750089	9764264	10251637	28	14	0.306	45349	9.2
Q9H6R4	Nucleolar protein 6 OS=Homo sapiens GN=NOL6 PE=1 SV=2	0.789811	-0.34042	0.00930069	0.04898	0.157762	0.217907	0.819053	23188134	22868640	25294876	19667474	18707002	20066298	22175441	23679489	26940120	19456116	18317027	19721204	47	31	0.372	127593	7.6
Q9BPX6-3	Isoform 3 of Calcium uptake protein 1, mitochondrial OS=Homo sapiens GN=MICU1	0.789977	-0.340118	0.0178229	0.0293404	0.188044	0.188754	0.817561	6602518	6448279	6348075	5417765	5015573	5426421	6314169	6676917	6760970	5359544	4911017	5333100	10	9	0.144	54582	8.3
Q9NVP2	Histone chaperone ASF1B OS=Homo sapiens GN=ASF1B PE=1 SV=1	0.79034	-0.339454	0.0681948	0.0616181	0.27725	0.23335	0.816163	4763429	4703720	3957851	3925738	3482735	3548514	4555400	4870501	4215280	3883553	3410133	3487488	6	3	0.183	22434	4.6
Q9H8V3-4	Isoform 4 of Protein ECT2 OS=Homo sapiens GN=ECT2	0.790506	-0.339151	0.0192676	0.00101293	0.190977	0.150824	0.819001	1006879	981041	1024983	778914	822280	866376	962902	1015823	1091648	770540	805135	851474	8	7	0.097	100051	7.5
P62318	Small nuclear ribonucleoprotein Sm D3 OS=Homo sapiens GN=SNRPD3 PE=1 SV=1	0.790749	-0.338708	0.200762	0.217625	0.413527	0.396734	0.8174	21464149	21896447	19447230	20847921	14406571	16084608	20526763	22672841	20712140	20623896	14106254	15808001	13	5	0.198	13916	10.3
P51532-3	Isoform 3 of Transcription activator BRG1 OS=Homo sapiens GN=SMARCA4	0.790907	-0.33842	0.0320971	0.0525079	0.219762	0.222273	0.820823	46274784	45727868	52441697	38050838	40006258	40506174	44253837	47349238	55852653	37641927	39172273	39809566	78	45	0.252	181602	8.1
Q99576	TSC22 domain family protein 3 OS=Homo sapiens GN=TSC22D3 PE=1 SV=2	0.790992	-0.338265	0.271296	0.294831	0.470656	0.465134	0.820368	5291486	5744076	5860625	5668155	4031275	4161664	5060394	5947745	6241818	5607245	3947239	4090095	6	5	0.328	14810	4.5
Q8IVP5	FUN14 domain-containing protein 1 OS=Homo sapiens GN=FUNDC1 PE=1 SV=1	0.791055	-0.338151	0.00682277	0.0120795	0.154432	0.162123	0.820305	1659310	1560059	1819106	1324545	1318099	1490441	1586840	1615372	1937422	1310308	1290618	1464806	8	4	0.342	17178	8.6
Q7Z7F7	39S ribosomal protein L55, mitochondrial OS=Homo sapiens GN=MRPL55 PE=1 SV=1	0.791184	-0.337915	0.0988762	0.148587	0.317864	0.331755	0.821873	5044416	5585766	5923491	4651009	4610791	4343214	4824109	5783817	6308766	4601023	4514669	4268518	17	9	0.43	15128	11.2
P08651-3	Isoform 2 of Nuclear factor 1 C-type OS=Homo sapiens GN=NFIC	0.791274	-0.33775	0.118588	0.161942	0.338452	0.34411	0.821168	3057055	3147436	3463926	2812107	2656190	2471101	2923543	3259032	3689228	2781887	2600816	2428602	8	5	0.121	47901	8.4
Q15599	Na(+)/H(+) exchange regulatory cofactor NHE-RF2 OS=Homo sapiens GN=SLC9A3R2 PE=1 SV=2	0.791367	-0.337581	0.00826169	0.030308	0.154787	0.190705	0.820101	6194165	5852816	6533402	5071624	4962204	5203962	5923644	6060334	6958346	5017116	4858756	5114461	22	10	0.282	37414	7.9
O95182	NADH dehydrogenase [ubiquinone] 1 alpha subcomplex subunit 7 OS=Homo sapiens GN=NDUFA7 PE=1 SV=3	0.791376	-0.337565	0.134743	0.044882	0.354647	0.210396	0.817442	21171004	17911429	18805354	15005496	14536735	17777658	20246415	18546515	20028507	14844240	14233697	17471925	30	17	0.743	12551	10.2
P78310	Coxsackievirus and adenovirus receptor OS=Homo sapiens GN=CXADR PE=1 SV=1	0.791449	-0.337431	0.00493586	0.0178336	0.150127	0.172238	0.819257	3765099	3528211	3724200	3064252	2829436	3132484	3600662	3653304	3966426	3031319	2770447	3078607	17	11	0.266	40030	7.6
P17844	Probable ATP-dependent RNA helicase DDX5 OS=Homo sapiens GN=DDX5 PE=1 SV=1	0.791464	-0.337404	0.138864	0.18564	0.357705	0.366242	0.821871	225854004	241253533	264568503	215473415	195372874	190496830	215990467	249807765	281776883	213157972	191300182	187220841	183	58	0.467	69148	8.9
Q9UNX4	WD repeat-containing protein 3 OS=Homo sapiens GN=WDR3 PE=1 SV=1	0.791473	-0.337387	0.038995	0.0899792	0.233891	0.265912	0.821079	38029822	37665211	42629653	33615520	30701494	32836842	36368969	39000713	45402408	33254281	30061489	32272133	49	28	0.363	106099	6.6
Q9P0M9	39S ribosomal protein L27, mitochondrial OS=Homo sapiens GN=MRPL27 PE=1 SV=1	0.791619	-0.337122	0.0901141	0.126988	0.307387	0.309816	0.818722	24458671	24680824	22651794	22307626	17926013	18543483	23390507	25555942	24125136	22067913	17552331	18224590	19	8	0.378	16073	10.4
P49116	Nuclear receptor subfamily 2 group C member 2 OS=Homo sapiens GN=NR2C2 PE=1 SV=1	0.792044	-0.336348	0.0353993	0.00117913	0.227355	0.150824	0.820844	1594387	1549384	1655242	1216184	1281410	1441647	1524754	1604319	1762903	1203112	1254695	1416852	7	7	0.131	65415	6.3
Q6SPF0	Atherin OS=Homo sapiens GN=SAMD1 PE=1 SV=1	0.792078	-0.336285	0.00417072	0.0394648	0.149479	0.204439	0.821009	1984922	1903015	2121710	1669014	1557374	1707584	1898229	1970482	2259706	1651071	1524902	1678212	17	9	0.245	56052	7.6
O75940	Survival of motor neuron-related-splicing factor 30 OS=Homo sapiens GN=SMNDC1 PE=1 SV=1	0.792218	-0.33603	0.0409814	0.0655881	0.238191	0.238001	0.820621	8544873	8153045	8727688	7098027	7136134	6630635	8171695	8442127	9295360	7021749	6987373	6516605	14	6	0.214	26711	7.3
Q5T2N8	ATPase family AAA domain-containing protein 3C OS=Homo sapiens GN=ATAD3C PE=2 SV=2	0.792965	-0.334671	0.00427655	0.00957445	0.14959	0.156574	0.821118	48251501	44653531	48883521	38733053	36651603	41040533	46144239	46236819	52063048	38316823	35887561	40334741	60	21	0.404	46380	9.3
Q8N5F7	NF-kappa-B-activating protein OS=Homo sapiens GN=NKAP PE=1 SV=1	0.793053	-0.334511	0.139497	0.188619	0.358551	0.368529	0.824197	3582402	3916972	4399419	3460329	3081751	3264867	3425947	4055855	4685568	3423142	3017507	3208719	9	7	0.154	47138	10.1
P48651	Phosphatidylserine synthase 1 OS=Homo sapiens GN=PTDSS1 PE=1 SV=1	0.793057	-0.334504	0.0586712	0.00452553	0.265216	0.15195	0.820874	6032868	5409646	5958211	4479446	4598651	5205698	5769398	5601455	6345750	4431310	4502787	5116173	9	5	0.066	55528	8.4
Q12797	Aspartyl/asparaginyl beta-hydroxylase OS=Homo sapiens GN=ASPH PE=1 SV=3	0.793417	-0.333849	0.0911643	0.136913	0.308889	0.319377	0.820232	17338156	16581577	16045762	16070207	12312796	12600298	16580955	17169514	17089422	15897513	12056120	12383603	25	13	0.219	85863	5
O43143	Pre-mRNA-splicing factor ATP-dependent RNA helicase DHX15 OS=Homo sapiens GN=DHX15 PE=1 SV=2	0.793581	-0.333551	0.000253862	0.0186731	0.118543	0.173448	0.821934	133574203	129445443	134781076	109125490	106852014	110988309	127740662	134035184	143547583	107952781	104624538	109079565	239	66	0.521	90933	7.5
Q9NVI7-2	Isoform 2 of ATPase family AAA domain-containing protein 3A OS=Homo sapiens GN=ATAD3A	0.793629	-0.333464	0.0190104	0.00151894	0.190966	0.150824	0.82155	94198901	85346286	94010746	73493782	70626495	80619592	90084976	88372403	100125452	72703981	69154183	79233124	167	54	0.686	66218	9.2
P04062-4	Isoform 4 of Glucosylceramidase OS=Homo sapiens GN=GBA	0.793753	-0.333237	0.107809	0.0339788	0.328207	0.197562	0.819768	19796364	17117639	17336067	14555837	13667317	16249339	18931808	17724579	18463650	14399417	13382407	15969893	26	17	0.392	50317	7.2
Q9BRD0	BUD13 homolog OS=Homo sapiens GN=BUD13 PE=1 SV=1	0.793765	-0.333216	0.0658828	0.111001	0.27475	0.291017	0.824106	8386100	8469753	9765897	7414185	7234792	7290177	8019858	8770065	10401097	7334507	7083974	7164803	16	11	0.157	70521	9.9
Q9NVJ2	ADP-ribosylation factor-like protein 8B OS=Homo sapiens GN=ARL8B PE=1 SV=1	0.793799	-0.333154	0.0434501	0.0350362	0.240501	0.19995	0.821229	12373281	12087812	11612071	10024218	9282751	10317352	11832911	12516413	12367356	9916497	9089244	10139923	12	8	0.398	21539	8.4
Q7KZ85	Transcription elongation factor SPT6 OS=Homo sapiens GN=SUPT6H PE=1 SV=2	0.79391	-0.332952	0.0262609	0.0202491	0.206853	0.175832	0.822344	27983541	25725125	28748700	22049743	22546540	23212066	26761415	26637242	30618583	21812776	22076509	22812861	73	43	0.292	199071	4.9
Q8TDW4-5	Isoform 5 of Suppressor of tumorigenicity 7 protein-like OS=Homo sapiens GN=ST7L	0.794024	-0.332746	0.0143667	0.0537961	0.176351	0.224109	0.822617	2454192	2446110	2514999	2106531	1934561	2058859	2347010	2532840	2678580	2083891	1894232	2023450	7	6	0.081	62714	8.1
P60604	Ubiquitin-conjugating enzyme E2 G2 OS=Homo sapiens GN=UBE2G2 PE=1 SV=1	0.794177	-0.332467	0.0537873	0.0621143	0.258145	0.233686	0.823683	4103330	3778544	4569673	3338654	3403157	3514316	3924125	3912518	4866897	3302774	3332212	3453876	10	3	0.248	18566	4.7
P22223-2	Isoform 2 of Cadherin-3 OS=Homo sapiens GN=CDH3	0.794204	-0.332419	0.056583	0.102545	0.261774	0.281221	0.82428	972782	927326	1132193	856573	789634	853259	930296	960204	1205832	847366	773170	838583	6	5	0.088	86552	5
O95297-2	Isoform 2 of Myelin protein zero-like protein 1 OS=Homo sapiens GN=MPZL1	0.794207	-0.332414	0.0261191	0.0538445	0.206681	0.224187	0.821547	2118961	2009439	2014665	1803803	1544024	1698991	2026419	2080686	2145702	1784416	1511834	1669770	7	5	0.16	28981	8.7
O14983	Sarcoplasmic/endoplasmic reticulum calcium ATPase 1 OS=Homo sapiens GN=ATP2A1 PE=1 SV=1	0.794385	-0.33209	0.000598831	0.0253045	0.123517	0.182421	0.822781	67172143	63439847	68792338	55594376	51695859	56775947	64238559	65689228	73266778	54996938	50618186	55799544	108	26	0.163	110252	5.2
Q9HCS7	Pre-mRNA-splicing factor SYF1 OS=Homo sapiens GN=XAB2 PE=1 SV=2	0.794472	-0.331932	0.0180291	0.0500243	0.188134	0.219313	0.823314	22006534	20927554	23198820	18428169	17864722	18155271	21045443	21669580	24707729	18230128	17492307	17843042	47	28	0.359	100010	6.2
O15020	Spectrin beta chain, non-erythrocytic 2 OS=Homo sapiens GN=SPTBN2 PE=1 SV=3	0.794581	-0.331733	0.0188239	0.0525402	0.189901	0.22229	0.823747	30840628	29674492	33169822	25927247	25307458	25937967	29493735	30726653	35327270	25648614	24779887	25491889	64	45	0.201	271323	6.1
Q9NUQ2	1-acyl-sn-glycerol-3-phosphate acyltransferase epsilon OS=Homo sapiens GN=AGPAT5 PE=1 SV=3	0.794652	-0.331605	0.0149669	0.0152773	0.178347	0.168475	0.822537	5320629	4892521	5284580	4288131	3903305	4556017	5088261	5065993	5628300	4242046	3821933	4477662	14	8	0.299	42072	9.1
Q9UNP9	Peptidyl-prolyl cis-trans isomerase E OS=Homo sapiens GN=PPIE PE=1 SV=1	0.79479	-0.331355	0.0121099	0.0499797	0.168883	0.219313	0.822185	23944942	21490187	23229518	20235764	17930207	18289062	22899214	22252172	24740437	20018312	17556439	17974545	20	10	0.355	33431	5.6
Q15758	Neutral amino acid transporter B(0) OS=Homo sapiens GN=SLC1A5 PE=1 SV=2	0.79492	-0.331118	0.0151323	0.0520289	0.179032	0.221665	0.823506	30308762	29624011	31222568	25955657	23328453	25782851	28985106	30674395	33253376	25676736	22842147	25339460	37	16	0.235	56598	5.5
I3L1T3	Derlin (Fragment) OS=Homo sapiens GN=DERL2 PE=1 SV=1	0.795093	-0.330804	0.232944	0.264904	0.439084	0.439184	0.82532	2938891	3029579	3439664	2986412	2430656	2347654	2810539	3136994	3663385	2954316	2379982	2307276	13	4	0.241	18038	5.5
P20839-7	Isoform 7 of Inosine-5'-monophosphate dehydrogenase 1 OS=Homo sapiens GN=IMPDH1	0.79532	-0.330393	0.0309991	0.00554082	0.218542	0.152507	0.822082	16654226	14065988	15545313	12829368	12190238	13014450	15926898	14564728	16556425	12691502	11936120	12790637	17	11	0.187	60898	7.8
Q9H7F0	Probable cation-transporting ATPase 13A3 OS=Homo sapiens GN=ATP13A3 PE=1 SV=4	0.795362	-0.330316	0.00876716	0.00732211	0.157688	0.152941	0.82319	4315943	3821407	4302119	3430719	3226999	3582325	4127453	3956902	4581940	3393851	3159727	3520717	10	8	0.057	138043	6.6
J3QTA6	MICOS complex subunit OS=Homo sapiens GN=CHCHD6 PE=1 SV=1	0.795363	-0.330315	0.0296182	0.00403524	0.215348	0.150824	0.822709	6763623	6047089	6471963	5260593	4935590	5667843	6468236	6261496	6892912	5204056	4832697	5570365	18	9	0.332	28817	9.4
Q96PK6	RNA-binding protein 14 OS=Homo sapiens GN=RBM14 PE=1 SV=2	0.795566	-0.329946	0.048261	0.0916077	0.248859	0.267797	0.825599	57465167	55706739	65875199	50034240	47750204	50036579	54955522	57681941	70159913	49496561	46754803	49176081	77	33	0.45	69492	9.7
O15031	Plexin-B2 OS=Homo sapiens GN=PLXNB2 PE=1 SV=3	0.795911	-0.32932	0.0054963	0.0147891	0.150127	0.168239	0.824358	11884843	10865915	12250265	9586622	9205605	10061153	11365799	11251180	13047048	9483595	9013696	9888116	34	22	0.115	205126	6.2
O94901-9	Isoform 9 of SUN domain-containing protein 1 OS=Homo sapiens GN=SUN1	0.795942	-0.329265	0.0175615	0.00149578	0.187981	0.150824	0.825423	15862717	15304248	17250721	12429986	12798190	14736875	15169948	15846891	18372756	12296408	12531392	14483435	29	21	0.265	101932	7.3
Q8TCC3-2	Isoform 2 of 39S ribosomal protein L30, mitochondrial OS=Homo sapiens GN=MRPL30	0.796054	-0.329061	0.00666633	0.0252441	0.154432	0.182421	0.824328	30385517	30716051	29808447	25137412	24595251	25207021	29058517	31805162	31747281	24867287	24082544	24773535	25	11	0.372	21839	10.1
Q15029	116 kDa U5 small nuclear ribonucleoprotein component OS=Homo sapiens GN=EFTUD2 PE=1 SV=1	0.796432	-0.328376	0.0275231	0.0766971	0.209252	0.252002	0.825538	152857232	155783312	160248963	133563778	128410605	125111948	146181560	161306928	170672000	132128463	125733730	122960322	243	62	0.53	109436	5
O43181	NADH dehydrogenase [ubiquinone] iron-sulfur protein 4, mitochondrial OS=Homo sapiens GN=NDUFS4 PE=1 SV=1	0.796586	-0.328099	0.0608097	0.00463802	0.26697	0.15195	0.823262	12412589	10538160	11424080	9285978	8905803	10107718	11870498	10911809	12167134	9186186	8720147	9933889	20	9	0.331	20108	10.3
A0A087WXM8	Basal cell adhesion molecule OS=Homo sapiens GN=BCAM PE=1 SV=1	0.796664	-0.327956	0.0499821	0.0388459	0.250816	0.204088	0.826315	5111009	4721716	5682998	4036065	4267181	4517624	4887795	4889130	6052634	3992689	4178223	4439930	12	9	0.17	63694	6.1
Q9Y6M7-6	Isoform 6 of Sodium bicarbonate cotransporter 3 OS=Homo sapiens GN=SLC4A7	0.796905	-0.327521	0.0374332	0.0728378	0.232321	0.247486	0.826653	1286689	1169001	1467018	1096195	1016044	1130478	1230492	1210448	1562434	1084412	994860	1111035	7	5	0.049	127359	6.8
Q96DI7	U5 small nuclear ribonucleoprotein 40 kDa protein OS=Homo sapiens GN=SNRNP40 PE=1 SV=1	0.797001	-0.327347	0.00549673	0.0439171	0.150127	0.209295	0.825511	26604109	25982558	26984848	22583298	21242494	21861366	25442238	26903822	28740016	22340609	20799665	21485401	46	18	0.574	39311	8.1
C9JA99	Protocadherin alpha-13 OS=Homo sapiens GN=PCDHA13 PE=1 SV=1	0.797019	-0.327314	2.1277e-05	0.0217233	0.0841342	0.179762	0.825324	2847177	2682988	2872192	2345751	2216693	2372221	2722832	2778116	3059005	2320541	2170481	2331423	9	6	0.076	97431	5.1
Q8IXI2-3	Isoform 3 of Mitochondrial Rho GTPase 1 OS=Homo sapiens GN=RHOT1	0.7973	-0.326805	0.0267366	0.0130405	0.207682	0.164713	0.825015	11164124	10232990	10861363	8886105	8181602	9546010	10676556	10595820	11567810	8790607	8011044	9381840	22	13	0.158	79547	6.9
Q92576	PHD finger protein 3 OS=Homo sapiens GN=PHF3 PE=1 SV=3	0.79761	-0.326245	0.0202068	0.00307169	0.192488	0.150824	0.827029	6347822	6227861	6780314	4965530	5320359	5722088	6070594	6448677	7221322	4912166	5209444	5623680	17	17	0.107	229479	7
Q9Y2U8	Inner nuclear membrane protein Man1 OS=Homo sapiens GN=LEMD3 PE=1 SV=2	0.797641	-0.326189	0.0242724	0.0260345	0.203141	0.184059	0.8273	13115896	12237931	14557611	10516755	10761851	11740126	12543089	12671847	15504474	10403733	10537501	11538219	30	18	0.254	99997	7.5
Q15006	ER membrane protein complex subunit 2 OS=Homo sapiens GN=EMC2 PE=1 SV=1	0.797876	-0.325763	0.0163952	0.0361832	0.182888	0.200567	0.827375	8779610	8376138	9583360	7219714	7261574	7641980	8396173	8673123	10206683	7142120	7110190	7510548	27	11	0.333	34833	6.6
Q70UQ0-4	Isoform 4 of Inhibitor of nuclear factor kappa-B kinase-interacting protein OS=Homo sapiens GN=IKBIP	0.797954	-0.325622	0.0321638	0.000790076	0.219901	0.150824	0.82682	3343214	3167420	3462236	2573882	2705791	2966099	3197206	3279726	3687429	2546222	2649385	2915090	6	6	0.167	43084	4.9
Q9P2B2	Prostaglandin F2 receptor negative regulator OS=Homo sapiens GN=PTGFRN PE=1 SV=2	0.798039	-0.325469	0.0881405	0.0259332	0.30521	0.18381	0.82646	4876927	4392908	4934515	3597406	3990873	4151050	4663941	4548667	5255470	3558748	3907679	4079664	6	6	0.069	98556	6.6
P15291	Beta-1,4-galactosyltransferase 1 OS=Homo sapiens GN=B4GALT1 PE=1 SV=5	0.798127	-0.32531	0.202659	0.164889	0.415128	0.346329	0.825684	2348114	2372757	2194441	1968653	1603819	2137393	2245565	2456886	2337172	1947496	1570384	2100634	6	5	0.116	43920	8.6
Q9NU22	Midasin OS=Homo sapiens GN=MDN1 PE=1 SV=2	0.798358	-0.324893	0.0321754	0.0402464	0.219901	0.205082	0.827707	30361660	28360233	32878737	24619558	25155249	26043640	29035667	29365785	35017244	24354970	24630837	25595731	86	60	0.119	632827	5.7
D3DTX6	Neurabin-2 OS=Homo sapiens GN=PPP1R9B PE=1 SV=1	0.798606	-0.324444	0.0845112	0.0703112	0.299827	0.244683	0.828956	2076705	1947411	2401264	1651861	1813905	1860590	1986007	2016458	2557446	1634106	1776089	1828590	10	7	0.108	89334	5
E7EVQ6	Squalene monooxygenase OS=Homo sapiens GN=SQLE PE=1 SV=1	0.798624	-0.324412	0.0650548	0.010222	0.273486	0.157706	0.825027	5052252	4782817	4312121	3836571	3928655	3906582	4831607	4952402	4592594	3795342	3846758	3839398	6	5	0.148	53068	8.2
Q9BQ52-3	Isoform 3 of Zinc phosphodiesterase ELAC protein 2 OS=Homo sapiens GN=ELAC2	0.798703	-0.324268	0.00733664	0.00733038	0.154787	0.152941	0.82504	11217133	9995215	9893233	8997061	8265241	8401043	10727247	10349613	10536710	8900371	8092937	8256560	29	19	0.377	50615	7.2
O95363	Phenylalanine--tRNA ligase, mitochondrial OS=Homo sapiens GN=FARS2 PE=1 SV=1	0.798829	-0.324041	0.036222	0.0834923	0.228919	0.259301	0.826854	12922259	12852376	12477555	11277323	10767283	9584358	12357912	13308086	13289132	11156138	10542827	9419533	15	11	0.266	52357	7.5
P49792	E3 SUMO-protein ligase RanBP2 OS=Homo sapiens GN=RANBP2 PE=1 SV=2	0.798909	-0.323897	0.0198455	0.0105342	0.191924	0.159308	0.827636	136072068	126449548	140487967	107508378	109700088	116336814	130129461	130933073	149625703	106353058	107413259	114336118	197	114	0.35	358201	6.2
Q9UNS1	Protein timeless homolog OS=Homo sapiens GN=TIMELESS PE=1 SV=2	0.798929	-0.323861	0.0326399	0.0138933	0.22168	0.165306	0.825715	2818364	2667106	2500908	2240819	2135689	2217964	2695276	2761671	2663571	2216736	2091165	2179817	8	6	0.07	138658	5.4
O43760	Synaptogyrin-2 OS=Homo sapiens GN=SYNGR2 PE=1 SV=1	0.799018	-0.3237	0.0133406	0.0263193	0.173464	0.184237	0.8271	7067821	6593421	7024016	5838618	5239844	6030321	6759153	6827205	7480878	5775874	5130615	5926617	8	3	0.129	24810	4.9
Q5JTH9	RRP12-like protein OS=Homo sapiens GN=RRP12 PE=1 SV=2	0.799111	-0.323532	0.00115444	0.026727	0.123517	0.184764	0.827205	100546172	97356997	98028457	83311155	81359502	80125533	96155066	100808983	104404489	82415862	79663458	78747563	158	66	0.392	143702	8.8
P10909-4	Isoform 4 of Clusterin OS=Homo sapiens GN=CLU	0.799216	-0.323343	0.0438333	0.0119323	0.240501	0.161608	0.82759	48995468	44074272	49627105	37680913	39026955	41386549	46855728	45637027	52855007	37275993	38213407	40674822	38	16	0.308	48803	6.7
O00443	Phosphatidylinositol 4-phosphate 3-kinase C2 domain-containing subunit alpha OS=Homo sapiens GN=PIK3C2A PE=1 SV=2	0.799512	-0.322808	0.0974091	0.0168121	0.316531	0.170968	0.826365	2096038	1820759	1910517	1527328	1572248	1715912	2004495	1885313	2034780	1510911	1539469	1686399	9	7	0.056	190678	8
Q96NR8	Retinol dehydrogenase 12 OS=Homo sapiens GN=RDH12 PE=1 SV=3	0.799527	-0.322781	0.0195829	0.0449184	0.191855	0.210501	0.828896	20417962	18907618	22254341	16982178	16421471	17639723	19526270	19578037	23701838	16799694	16079158	17336377	6	4	0.085	35094	9.7
Q6P1X5	Transcription initiation factor TFIID subunit 2 OS=Homo sapiens GN=TAF2 PE=1 SV=3	0.799556	-0.322728	0.0213547	0.0644442	0.196275	0.236215	0.827142	5978627	5662255	5719877	5200985	4466381	4692455	5717523	5863020	6091914	5145095	4373273	4611757	10	9	0.074	136971	8.2
O94826	Mitochondrial import receptor subunit TOM70 OS=Homo sapiens GN=TOMM70 PE=1 SV=1	0.79967	-0.322523	0.0195679	0.0105712	0.191855	0.159308	0.827564	91191926	83756572	89281101	73021849	67759043	77886087	87209371	86726358	95088220	72237163	66346549	76546675	73	36	0.406	67455	7.1
Q86Y82	Syntaxin-12 OS=Homo sapiens GN=STX12 PE=1 SV=1	0.799732	-0.322412	0.0875935	0.0137126	0.304376	0.165296	0.827572	12666820	11263297	12305845	9284819	9838540	10864498	12113631	11662663	13106251	9185042	9633444	10677661	13	7	0.243	31642	5.6
Q9Y2X0-3	Isoform 3 of Mediator of RNA polymerase II transcription subunit 16 OS=Homo sapiens GN=MED16	0.799784	-0.322317	0.0407424	0.0724163	0.237529	0.247206	0.828883	5931304	5439166	6368013	5027104	4769444	4906574	5672268	5632022	6782207	4973082	4670019	4822192	9	7	0.079	95049	7.6
Q9NVV4-2	Isoform 2 of Poly(A) RNA polymerase, mitochondrial OS=Homo sapiens GN=MTPAP	0.79995	-0.322017	0.00769323	0.0269882	0.154787	0.184764	0.828618	32207202	30564426	32924147	26448518	26166526	26680179	30800637	31648158	35065630	26164299	25621059	26221352	37	18	0.195	78833	8.3
Q96TA2-3	Isoform 3 of ATP-dependent zinc metalloprotease YME1L1 OS=Homo sapiens GN=YME1L1	0.800565	-0.32091	0.116141	0.0268907	0.336294	0.184764	0.828459	39181200	35047722	37894156	28113865	31053307	33722188	37470062	36290409	40358901	27811744	30405967	33142254	51	29	0.34	75982	8.6
A0A087WY37	AT-rich interactive domain-containing protein 2 (Fragment) OS=Homo sapiens GN=ARID2 PE=1 SV=1	0.800814	-0.320461	0.0913422	0.100859	0.309009	0.279539	0.832387	647385	774107	768050	565002	571718	685827	619110	801551	818002	558928	559796	674029	7	4	0.422	6766	11.5
Q68E01-2	Isoform 2 of Integrator complex subunit 3 OS=Homo sapiens GN=INTS3	0.800871	-0.320358	0.00467914	0.0182051	0.149768	0.172754	0.829658	21032963	19810791	21698374	17156038	16858103	17874442	20114393	20513215	23109686	16971664	16506669	17567039	48	29	0.25	118013	5.8
Q8IXI1	Mitochondrial Rho GTPase 2 OS=Homo sapiens GN=RHOT2 PE=1 SV=2	0.80098	-0.320162	0.00934015	0.0296803	0.157762	0.189627	0.829295	15859538	14787484	15973847	13233334	11829813	13599312	15166906	15311798	17012825	13091120	11583202	13365435	33	18	0.303	68118	5.9
Q9H2P0	Activity-dependent neuroprotector homeobox protein OS=Homo sapiens GN=ADNP PE=1 SV=1	0.801106	-0.319935	0.0201474	0.0237472	0.192394	0.182377	0.830114	18499241	17281191	19381704	14905466	15142298	15743098	17691328	17893920	20642338	14745279	14826632	15472351	43	30	0.266	123563	7.3
Q9NR48	Histone-lysine N-methyltransferase ASH1L OS=Homo sapiens GN=ASH1L PE=1 SV=2	0.80118	-0.319802	0.017519	0.0663208	0.187855	0.238884	0.830498	4232114	4208705	4494994	3689254	3446811	3607097	4047286	4357932	4787362	3649609	3374958	3545065	6	6	0.027	332790	9.4
Q6P9B9	Integrator complex subunit 5 OS=Homo sapiens GN=INTS5 PE=1 SV=1	0.801231	-0.319709	0.113588	0.165437	0.333294	0.346948	0.830401	2107586	2103510	2236514	1985350	1709912	1658838	2015540	2178091	2381981	1964012	1674265	1630309	8	6	0.056	107995	7
Q9NXF1	Testis-expressed sequence 10 protein OS=Homo sapiens GN=TEX10 PE=1 SV=2	0.801464	-0.319291	0.00389062	0.0108574	0.148511	0.159308	0.82953	31422855	29496856	30713548	25501780	24571090	25939648	30050541	30542729	32711242	25227732	24058876	25493554	43	28	0.299	105674	9.4
Q9Y287	Integral membrane protein 2B OS=Homo sapiens GN=ITM2B PE=1 SV=1	0.801666	-0.318926	0.101159	0.0978628	0.320295	0.27563	0.828856	1311014	1231310	1217754	1119393	893708	1103462	1253755	1274965	1296957	1107361	875073	1084483	7	5	0.233	30338	5.1
Q9UJS0	Calcium-binding mitochondrial carrier protein Aralar2 OS=Homo sapiens GN=SLC25A13 PE=1 SV=2	0.801678	-0.318905	0.0951261	0.0306652	0.312825	0.191626	0.828426	69264146	61593568	62313983	52607388	49119214	58301898	66239209	63777488	66367051	52042056	48095257	57299250	102	42	0.521	74176	8.6
E7ETY2	Treacle protein OS=Homo sapiens GN=TCOF1 PE=1 SV=1	0.801772	-0.318736	0.00864004	0.0498824	0.157396	0.219313	0.83112	136311362	138657371	143318187	117159191	112499260	117988352	130358309	143573759	152640009	115900177	110154085	115959256	190	90	0.491	152303	8.9
Q13423	NAD(P) transhydrogenase, mitochondrial OS=Homo sapiens GN=NNT PE=1 SV=3	0.801958	-0.318401	0.0674979	0.0621327	0.276095	0.233686	0.829055	117001083	112547599	105910056	97615112	84950213	95548488	111891383	116538240	112798771	96566152	83179351	93905324	99	48	0.365	113895	8.1
P16615	Sarcoplasmic/endoplasmic reticulum calcium ATPase 2 OS=Homo sapiens GN=ATP2A2 PE=1 SV=1	0.802043	-0.318249	0.00420104	0.0394109	0.149479	0.204439	0.831108	118151045	111772041	124568503	99762010	93704837	101154014	112991065	115735122	132670762	98689922	91751420	99414402	215	55	0.348	114757	5.3
O00192	Armadillo repeat protein deleted in velo-cardio-facial syndrome OS=Homo sapiens GN=ARVCF PE=1 SV=1	0.802088	-0.318168	0.0125349	0.0124674	0.171044	0.162836	0.831212	5280911	4948231	5562992	4239944	4270053	4616610	5050275	5123674	5924820	4194378	4181033	4537212	15	12	0.172	104642	6.8
Q9P0U3	Sentrin-specific protease 1 OS=Homo sapiens GN=SENP1 PE=1 SV=2	0.802128	-0.318095	0.00189106	0.0358143	0.136165	0.200567	0.831249	1404023	1332922	1485785	1185966	1098697	1225475	1342703	1380179	1582421	1173217	1075791	1204398	9	7	0.129	73481	8.5
Q7KZN9	Cytochrome c oxidase assembly protein COX15 homolog OS=Homo sapiens GN=COX15 PE=1 SV=1	0.802151	-0.318054	0.0352876	0.0497331	0.227075	0.21901	0.832777	3013888	2939905	3498566	2483695	2620013	2767995	2882263	3044144	3726122	2457003	2565393	2720390	9	6	0.168	46030	9.8
Q9BYD2	39S ribosomal protein L9, mitochondrial OS=Homo sapiens GN=MRPL9 PE=1 SV=2	0.802231	-0.31791	0.0267954	0.0482738	0.207918	0.216477	0.830423	35917053	37141349	34206901	30503682	29022732	29549168	34348469	38458281	36431822	30175890	28417725	29041000	37	16	0.397	30243	10.1
I3L1P8	Mitochondrial 2-oxoglutarate/malate carrier protein (Fragment) OS=Homo sapiens GN=SLC25A11 PE=1 SV=1	0.802238	-0.317898	0.0575162	0.0720331	0.263842	0.246764	0.829489	60095297	55713543	56227648	51475775	41912284	49314309	57470790	57688988	59884858	50922609	41038572	48466232	71	25	0.703	32182	9.8
E9PJH7	Mitochondrial glutamate carrier 1 (Fragment) OS=Homo sapiens GN=SLC25A22 PE=1 SV=5	0.802274	-0.317834	0.0377722	0.0267078	0.233003	0.184764	0.830158	37470925	34791721	36361971	30378747	27379022	32417849	35834485	36025342	38727066	30052297	26808282	31860355	35	14	0.393	33282	9.7
Q9GZL7	Ribosome biogenesis protein WDR12 OS=Homo sapiens GN=WDR12 PE=1 SV=2	0.80246	-0.317498	0.0227785	0.0598298	0.201234	0.230127	0.832249	35327065	35680684	38225119	30061053	30743298	30104629	33784242	36945818	40711391	29738006	30102419	29586906	55	18	0.423	47708	5.9
Q6PI78	Transmembrane protein 65 OS=Homo sapiens GN=TMEM65 PE=1 SV=2	0.802703	-0.317061	0.0687903	0.0308856	0.277819	0.191852	0.829744	7606869	6925316	6949018	6002263	5432168	6389475	7274658	7170865	7401000	5937760	5318925	6279591	14	6	0.179	25498	8.6
Q7Z3K3-3	Isoform 3 of Pogo transposable element with ZNF domain OS=Homo sapiens GN=POGZ	0.802767	-0.316948	0.0388605	0.0930253	0.233891	0.269514	0.831818	15428892	15065155	16197132	13821803	12071680	12945057	14755071	15599316	17250633	13673265	11820025	12722430	30	24	0.16	151213	7.3
Q8NBU5	ATPase family AAA domain-containing protein 1 OS=Homo sapiens GN=ATAD1 PE=1 SV=1	0.802844	-0.316809	0.0252228	0.0604082	0.205255	0.231599	0.832328	6258691	5772968	6846404	5316063	5006646	5390029	5985353	5977656	7291710	5258931	4902271	5297328	19	12	0.341	40744	6.9
O75323	Protein NipSnap homolog 2 OS=Homo sapiens GN=GBAS PE=1 SV=1	0.803055	-0.316429	0.28653	0.152984	0.485727	0.335327	0.830257	17032308	13634679	15957809	10856033	13207688	14646842	16288471	14118128	16995752	10739373	12932362	14394956	17	8	0.143	33743	9.4
Q99496	E3 ubiquitin-protein ligase RING2 OS=Homo sapiens GN=RNF2 PE=1 SV=1	0.803128	-0.316297	0.0200582	0.058838	0.192268	0.22923	0.832151	5932147	5630861	6205567	5059004	4824877	4902263	5673074	5830513	6609195	5004639	4724296	4817956	10	6	0.244	37655	6.8
H3BNT4	M-phase phosphoprotein 6 OS=Homo sapiens GN=MPHOSPH6 PE=1 SV=1	0.803225	-0.316124	0.0996953	0.128765	0.318945	0.312062	0.834521	5716532	5797251	6899654	4990779	5248037	5127583	5466876	6002803	7348427	4937144	5138634	5039399	12	6	0.408	16848	4.8
P55795	Heterogeneous nuclear ribonucleoprotein H2 OS=Homo sapiens GN=HNRNPH2 PE=1 SV=1	0.803359	-0.315883	0.00234414	0.0371499	0.143605	0.201879	0.832608	93466038	95940532	96239935	78984645	79977347	78869563	89384088	99342246	102499600	78135795	78310079	77513149	237	33	0.492	49264	6.3
Q9Y320	Thioredoxin-related transmembrane protein 2 OS=Homo sapiens GN=TMX2 PE=1 SV=1	0.803401	-0.315807	0.0196787	0.0324681	0.191855	0.194559	0.832566	14237890	13520772	14927439	11647308	11857921	12033785	13616086	14000180	15898362	11522142	11610731	11826832	18	13	0.368	34038	8.7
P23786	Carnitine O-palmitoyltransferase 2, mitochondrial OS=Homo sapiens GN=CPT2 PE=1 SV=2	0.803597	-0.315456	0.0586017	0.0902798	0.265216	0.266305	0.831135	50280428	47325601	47793673	44395007	35695439	40756374	48084548	49003623	50902301	43917925	34951325	40055464	77	37	0.45	73777	8.2
Q96P11-2	Isoform 2 of Probable 28S rRNA (cytosine-C(5))-methyltransferase OS=Homo sapiens GN=NSUN5	0.803682	-0.315304	0.0798176	0.120339	0.293319	0.301848	0.832273	8925783	9108201	8915578	8137506	6842424	7449459	8535966	9431146	9495466	8050051	6699782	7321341	22	14	0.311	50411	9
P67812-4	Isoform 4 of Signal peptidase complex catalytic subunit SEC11A OS=Homo sapiens GN=SEC11A	0.803689	-0.31529	0.0546129	0.11174	0.258837	0.291861	0.833453	9356849	9353335	10249276	8497721	7614859	8023764	8948211	9684977	10915920	8406403	7456120	7885776	11	8	0.335	18988	8.4
Q8IXB1	DnaJ homolog subfamily C member 10 OS=Homo sapiens GN=DNAJC10 PE=1 SV=2	0.803913	-0.314889	0.128569	0.0492509	0.3485	0.21833	0.830082	34232321	31940840	28542579	25875597	25327236	27418996	32737317	33073369	30399067	25597533	24799258	26947459	44	28	0.255	91080	7.2
O00411	DNA-directed RNA polymerase, mitochondrial OS=Homo sapiens GN=POLRMT PE=1 SV=2	0.803915	-0.314885	0.00843366	0.00893656	0.155312	0.156574	0.832843	14430055	13682259	14852271	11629121	11662097	12491554	13799844	14167383	15818294	11504139	11418974	12276720	43	30	0.268	138620	9
Q8WUQ7	Cactin OS=Homo sapiens GN=CACTIN PE=1 SV=3	0.803964	-0.314798	0.0159414	0.0340202	0.18138	0.197637	0.833526	10760639	10243278	11609850	8874249	8936872	9373300	10290696	10606475	12364988	8778886	8750574	9212104	14	12	0.153	88702	9.1
Q08345-5	Isoform 4 of Epithelial discoidin domain-containing receptor 1 OS=Homo sapiens GN=DDR1	0.804009	-0.314717	0.30479	0.164759	0.501154	0.346329	0.829166	4211422	3259018	3434222	2675724	3145391	3220663	4027498	3374571	3657590	2646969	3079820	3165273	9	6	0.064	101796	6.8
Q14139	Ubiquitin conjugation factor E4 A OS=Homo sapiens GN=UBE4A PE=1 SV=2	0.804159	-0.314448	0.0159865	0.00589983	0.18138	0.152507	0.832661	7893424	7601045	7819596	6327342	6289749	6795620	7548696	7870557	8328202	6259344	6158631	6678752	14	11	0.135	122560	5.2
Q5EB52-3	Isoform 3 of Mesoderm-specific transcript homolog protein OS=Homo sapiens GN=MEST	0.804162	-0.314443	0.0628818	0.119948	0.26931	0.301457	0.833397	2301584	2209384	2462753	2104821	1788190	1918865	2201066	2287718	2622934	2082199	1750910	1885862	9	3	0.158	33757	9.7
Q9Y5Q9	General transcription factor 3C polypeptide 3 OS=Homo sapiens GN=GTF3C3 PE=1 SV=1	0.804339	-0.314125	0.00819245	0.00861936	0.154787	0.156365	0.833296	8701063	8159560	9007270	7017437	6945909	7592267	8321062	8448872	9593127	6942023	6801110	7461697	19	12	0.187	101272	5.1
Q9H583	HEAT repeat-containing protein 1 OS=Homo sapiens GN=HEATR1 PE=1 SV=3	0.80438	-0.314051	0.00449745	0.0282875	0.149768	0.18716	0.834026	49016315	46999960	53137143	40719284	40138354	43540139	46875638	48666437	56593326	40281695	39301614	42791355	87	46	0.234	242368	6.5
Q5JSJ4	Protein DDX26B OS=Homo sapiens GN=DDX26B PE=1 SV=1	0.80442	-0.31398	0.0453406	0.0661183	0.243833	0.238655	0.835484	2559263	2539711	3034878	2143066	2276576	2376061	2447492	2629759	3232275	2120034	2229116	2335197	7	4	0.06	96673	8.7
Q8WXH0	Nesprin-2 OS=Homo sapiens GN=SYNE2 PE=1 SV=3	0.804566	-0.313717	0.0238946	0.0146337	0.202608	0.168186	0.83354	42319666	39244320	43856679	33707013	34488776	36347314	40471440	40635782	46709221	33344766	33769797	35722214	101	77	0.121	796457	5.4
F8WE74	Peroxisomal membrane protein PMP34 OS=Homo sapiens GN=SLC25A17 PE=1 SV=1	0.804586	-0.313681	0.0929722	0.146043	0.310237	0.32891	0.833306	1188678	1108162	1245521	1114439	858287	979145	1136764	1147451	1326531	1102460	840392	962305	6	5	0.209	26779	9.6
P13646	Keratin, type I cytoskeletal 13 OS=Homo sapiens GN=KRT13 PE=1 SV=4	0.804671	-0.313529	0.113204	0.116465	0.332735	0.297773	0.834039	13208229	11649847	14376457	11020152	10941720	10761249	12631397	12062919	15311546	10901731	10713632	10576187	12	4	0.083	49588	5
Q8NF91	Nesprin-1 OS=Homo sapiens GN=SYNE1 PE=1 SV=4	0.804685	-0.313504	0.0433536	0.00973477	0.240501	0.157158	0.832443	3212585	2961010	3056333	2525792	2413287	2744306	3072282	3065998	3255123	2498646	2362976	2697108	10	9	0.011	1011108	5.5
Q9BUB7	Transmembrane protein 70, mitochondrial OS=Homo sapiens GN=TMEM70 PE=1 SV=2	0.804747	-0.313392	0.00988357	0.0094518	0.159454	0.156574	0.833855	5353592	5137016	5562502	4341675	4245523	4798773	5119787	5319159	5924301	4295016	4157019	4716245	10	5	0.215	28969	8.9
Q96PV6	Leukocyte receptor cluster member 8 OS=Homo sapiens GN=LENG8 PE=1 SV=2	0.804819	-0.313264	0.0822824	0.0769022	0.296889	0.25224	0.835262	7539493	7306027	8544853	6121491	6793971	6621628	7210219	7565072	9100631	6055704	6652340	6507746	20	10	0.122	86129	9.4
Q92665	28S ribosomal protein S31, mitochondrial OS=Homo sapiens GN=MRPS31 PE=1 SV=3	0.805039	-0.312869	0.00620795	0.0395976	0.153361	0.204439	0.831966	31059207	29191652	27758149	26388026	23605737	23226762	29702779	30226702	29563617	26104458	23113652	22827323	36	22	0.514	45319	9.3
O15054	Lysine-specific demethylase 6B OS=Homo sapiens GN=KDM6B PE=1 SV=4	0.805149	-0.312672	0.00873383	0.0284212	0.157416	0.18716	0.834343	2354342	2223553	2473373	1945293	1919189	2018694	2251520	2302392	2634246	1924386	1879180	1983975	8	6	0.044	176632	8.5
Q8IXT5	RNA-binding protein 12B OS=Homo sapiens GN=RBM12B PE=1 SV=2	0.805214	-0.312556	0.00686011	0.0329333	0.154432	0.194923	0.834509	18203285	17325031	19239474	15178545	14859261	15666426	17408280	17939300	20490841	15015406	14549480	15396981	76	32	0.302	118103	6.8
P69905	Hemoglobin subunit alpha OS=Homo sapiens GN=HBA1 PE=1 SV=2	0.805543	-0.311967	0.109059	0.0208123	0.329196	0.177788	0.832031	46548608	41497351	40197922	34275019	35393396	37034407	44515716	42968728	42812510	33906697	34655584	36397515	54	13	0.43	15258	8.7
O00400	Acetyl-coenzyme A transporter 1 OS=Homo sapiens GN=SLC33A1 PE=1 SV=1	0.805562	-0.311932	0.00528687	0.0327837	0.150127	0.194696	0.833804	3770564	3493530	3741306	3178937	2834171	3163239	3605891	3617397	3984647	3144772	2775085	3108835	12	9	0.169	60909	7.3
Q9NY61	Protein AATF OS=Homo sapiens GN=AATF PE=1 SV=1	0.805591	-0.31188	0.0196637	0.0516824	0.191855	0.221094	0.835904	8387505	8414251	9367108	7085805	7316808	7472041	8021190	8712586	9976361	7009649	7164270	7343530	33	16	0.343	63133	4.9
Q6NUQ4	Transmembrane protein 214 OS=Homo sapiens GN=TMEM214 PE=1 SV=2	0.805752	-0.311593	0.0782295	0.0104375	0.291944	0.158577	0.833391	8978366	8137660	8439354	6776713	6832606	7688292	8586257	8426196	8988271	6703886	6690170	7556073	16	13	0.144	77151	9.1
Q12996	Cleavage stimulation factor subunit 3 OS=Homo sapiens GN=CSTF3 PE=1 SV=1	0.806166	-0.310851	0.0163007	0.0136737	0.182772	0.165296	0.834895	18303810	17023512	18556535	14717706	14832314	15437368	17504431	17627111	19763501	14559540	14523110	15171879	36	22	0.372	82922	8.1
P14923	Junction plakoglobin OS=Homo sapiens GN=JUP PE=1 SV=3	0.806245	-0.310709	0.0220755	0.00167633	0.199218	0.150824	0.834369	43583644	39130375	42882897	34542618	32925739	37325861	41680244	40517826	45672126	34171419	32239371	36683958	51	29	0.295	81745	6.1
P46100	Transcriptional regulator ATRX OS=Homo sapiens GN=ATRX PE=1 SV=5	0.806358	-0.310508	0.00995889	0.023691	0.159454	0.182377	0.83393	14224968	13426700	13149049	11647494	11612444	10765002	13603724	13902768	14004294	11522323	11370365	10579866	29	20	0.081	282584	6.6
P14854	Cytochrome c oxidase subunit 6B1 OS=Homo sapiens GN=COX6B1 PE=1 SV=2	0.806422	-0.310394	0.199176	0.0755597	0.411943	0.251257	0.834252	23060530	19675083	22120145	15782406	17995995	20327670	22053427	20372710	23558909	15612809	17620855	19978098	15	4	0.279	10192	7
Q8NCN5	Pyruvate dehydrogenase phosphatase regulatory subunit, mitochondrial OS=Homo sapiens GN=PDPR PE=1 SV=2	0.806566	-0.310135	0.037391	0.000770497	0.232243	0.150824	0.834298	8771235	7914973	8315872	6814239	6831859	7213086	8388168	8195610	8856756	6741006	6689439	7089036	20	12	0.175	99364	6.4
Q86WU2	Probable D-lactate dehydrogenase, mitochondrial OS=Homo sapiens GN=LDHD PE=1 SV=1	0.806612	-0.310052	0.0440586	0.00190957	0.240602	0.150824	0.834406	2794084	2518526	2658686	2156670	2189448	2305181	2672058	2607823	2831615	2133492	2143805	2265537	6	6	0.112	54871	6.7
Q96A35	39S ribosomal protein L24, mitochondrial OS=Homo sapiens GN=MRPL24 PE=1 SV=1	0.806793	-0.30973	0.0654908	0.10077	0.274356	0.279481	0.835696	41548270	43381992	41549957	37183653	32980589	35534750	39733756	44920195	44252486	36784076	32293074	34923642	54	18	0.454	24915	9.3
Q9Y5B6	PAX3- and PAX7-binding protein 1 OS=Homo sapiens GN=PAXBP1 PE=1 SV=2	0.806887	-0.309562	0.0775837	0.133163	0.291115	0.315766	0.837234	9370392	9396143	10598849	8582318	7903044	8100331	8961159	9729298	11288223	8490084	7738290	7961021	23	11	0.137	104804	5.7
Q13472-3	Isoform 3 of DNA topoisomerase 3-alpha OS=Homo sapiens GN=TOP3A	0.806941	-0.309465	0.0175096	0.043492	0.187855	0.208822	0.836898	1949753	2055585	2084761	1661841	1639884	1795066	1864599	2128469	2220358	1643980	1605696	1764192	8	6	0.071	101209	8
H0YK61	ER membrane protein complex subunit 4 OS=Homo sapiens GN=EMC4 PE=1 SV=1	0.807002	-0.309356	0.00409949	0.0149111	0.14926	0.168239	0.836305	2588562	2504121	2700407	2120015	2133600	2263784	2475510	2592908	2876046	2097230	2089120	2224849	9	5	0.654	8340	9.4
Q9H089	Large subunit GTPase 1 homolog OS=Homo sapiens GN=LSG1 PE=1 SV=2	0.807043	-0.309283	0.015724	0.0479664	0.180197	0.215926	0.836322	16948300	16438088	17679106	14306327	14229447	14171402	16208113	17020920	18828993	14152577	13932807	13927677	48	23	0.318	75225	6.4
Q15233	Non-POU domain-containing octamer-binding protein OS=Homo sapiens GN=NONO PE=1 SV=4	0.807135	-0.309118	0.055768	0.109715	0.260462	0.289794	0.838709	138605278	143930358	168755493	124355298	123128052	131018540	132552002	149033682	179731807	123018913	120561279	128765330	264	64	0.707	54232	8.9
Q96BZ9	TBC1 domain family member 20 OS=Homo sapiens GN=TBC1D20 PE=1 SV=1	0.80722	-0.308966	0.149051	0.175682	0.367022	0.356813	0.833472	6281826	6180255	5304612	5926040	4393080	4488919	6007482	6399387	5649639	5862356	4301500	4411718	12	7	0.253	45855	6.9
O95202	LETM1 and EF-hand domain-containing protein 1, mitochondrial OS=Homo sapiens GN=LETM1 PE=1 SV=1	0.807469	-0.308521	0.00640494	0.0135925	0.154402	0.165296	0.835611	64408375	59489413	62862891	52832933	49189265	54037159	61595487	61598717	66951656	52265174	48163844	53107852	110	44	0.456	83354	6.7
P60468	Protein transport protein Sec61 subunit beta OS=Homo sapiens GN=SEC61B PE=1 SV=2	0.807569	-0.308343	0.107161	0.149753	0.327122	0.332389	0.835517	21519782	20732548	20866622	20145532	15442650	17148760	20579961	21467664	22223847	19929047	15120731	16853844	29	5	0.448	9974	11.6
Q96KQ7	Histone-lysine N-methyltransferase EHMT2 OS=Homo sapiens GN=EHMT2 PE=1 SV=3	0.807727	-0.308061	0.000938862	0.0196081	0.123517	0.175253	0.836428	10232335	9642281	10317138	8472293	8134325	8646611	9785460	9984166	10988192	8381245	7964754	8497910	18	15	0.137	132370	5.5
Q9BTT6	Leucine-rich repeat-containing protein 1 OS=Homo sapiens GN=LRRC1 PE=1 SV=1	0.807901	-0.30775	0.013328	0.0116779	0.173464	0.160926	0.836912	4529210	4162659	4693874	3656733	3610512	3935446	4331405	4310250	4999173	3617433	3535245	3867761	13	10	0.181	59242	5
O95573	Long-chain-fatty-acid--CoA ligase 3 OS=Homo sapiens GN=ACSL3 PE=1 SV=3	0.807971	-0.307625	0.0250346	0.0149086	0.20493	0.168239	0.837077	131718408	121890513	136718963	105322701	107555214	113856604	125965933	126212388	145611553	104190866	105313102	111898559	189	53	0.481	80420	8.4
E9PIK4	Tumor protein p53-inducible protein 11 OS=Homo sapiens GN=TP53I11 PE=1 SV=1	0.808032	-0.307516	0.00912977	0.0438183	0.157762	0.209121	0.837753	3952995	3767432	4285178	3349262	3232054	3476412	3780355	3901012	4563896	3313267	3164675	3416623	11	6	0.278	13756	9.9
Q96DA6	Mitochondrial import inner membrane translocase subunit TIM14 OS=Homo sapiens GN=DNAJC19 PE=1 SV=3	0.808469	-0.306735	0.235265	0.100208	0.440259	0.279028	0.835801	33691871	29322268	30691175	22633448	26146804	29538749	32220473	30361961	32687426	22390230	25601753	29030773	21	9	0.457	12499	10.1
A0A087X2D5	39S ribosomal protein L45, mitochondrial OS=Homo sapiens GN=MRPL45 PE=1 SV=1	0.808478	-0.306719	0.0271029	0.0736086	0.208428	0.248458	0.837445	29952931	30647034	30069406	26440750	24394594	25095285	28644812	31733690	32025206	26156614	23886064	24663712	40	20	0.359	35291	9
A0A140T9L0	WD repeat-containing protein 46 (Fragment) OS=Homo sapiens GN=WDR46 PE=1 SV=1	0.808575	-0.306546	0.0820776	0.140257	0.296623	0.322601	0.83842	7235446	7514324	7780671	6750534	6020330	6119102	6919452	7780758	8286745	6677990	5894827	6013866	15	9	0.332	35759	8.9
O95453-3	Isoform 3 of Poly(A)-specific ribonuclease PARN OS=Homo sapiens GN=PARN	0.808844	-0.306067	0.0296004	0.00757742	0.215348	0.15345	0.835955	22753812	21353405	20220015	18200397	17602775	17971506	21760090	22110530	21535173	18004807	17235822	17662436	41	28	0.342	67722	5.7
P54709	Sodium/potassium-transporting ATPase subunit beta-3 OS=Homo sapiens GN=ATP1B3 PE=1 SV=1	0.809004	-0.305781	0.00334193	0.0160798	0.148511	0.168833	0.837666	10460111	9654540	10578650	8639996	8032242	9038512	10003294	9996866	11266719	8547151	7864802	8883077	9	7	0.229	31513	8.3
Q9UMN6	Histone-lysine N-methyltransferase 2B OS=Homo sapiens GN=KMT2B PE=1 SV=1	0.80904	-0.305717	0.101867	0.0951596	0.321156	0.271502	0.83492	1802249	1741684	1454533	1544462	1294509	1334346	1723538	1803437	1549136	1527862	1267520	1311396	8	7	0.037	293513	8.2
Q9H8P0	Polyprenol reductase OS=Homo sapiens GN=SRD5A3 PE=1 SV=1	0.809045	-0.305708	0.149874	0.199311	0.367798	0.379121	0.837875	21533638	20257100	22480510	20959784	16116757	16774717	20593221	20975368	23942718	20734559	15780795	16486245	7	4	0.082	36521	9.4
Q9UIQ6-3	Isoform 3 of Leucyl-cystinyl aminopeptidase OS=Homo sapiens GN=LNPEP	0.809134	-0.305549	0.168713	0.0501588	0.384931	0.219441	0.835066	14597779	12311174	12215250	10379942	10809562	11481799	13960259	12747690	13009763	10268393	10584222	11284342	20	14	0.142	115061	5.8
O00194	Ras-related protein Rab-27B OS=Homo sapiens GN=RAB27B PE=1 SV=4	0.809163	-0.305498	0.0620313	0.00337884	0.267783	0.150824	0.837642	4495206	4145326	4429208	3438846	3544050	3964868	4298885	4292304	4717292	3401886	3470166	3896678	14	6	0.225	24608	5.5
Q9Y6X5	Bis(5'-adenosyl)-triphosphatase ENPP4 OS=Homo sapiens GN=ENPP4 PE=1 SV=3	0.809219	-0.305398	0.158667	0.0455411	0.376308	0.211589	0.83713	1315057	1193020	1234228	933314	1062406	1137074	1257622	1235318	1314503	923283	1040256	1117517	7	2	0.055	51641	6.1
P51151	Ras-related protein Rab-9A OS=Homo sapiens GN=RAB9A PE=1 SV=1	0.809374	-0.305122	0.142205	0.0395097	0.36093	0.204439	0.835919	1632480	1398160	1429889	1194035	1174619	1359987	1561184	1447733	1522891	1181201	1150130	1336596	6	3	0.119	22838	5.5
P05026	Sodium/potassium-transporting ATPase subunit beta-1 OS=Homo sapiens GN=ATP1B1 PE=1 SV=1	0.809397	-0.305081	0.0270979	0.0780001	0.208428	0.253163	0.837329	8769872	8190304	8452937	7772999	6570561	6935576	8386867	8480706	9002735	7689466	6433584	6816297	21	13	0.323	35061	8.5
Q29RF7	Sister chromatid cohesion protein PDS5 homolog A OS=Homo sapiens GN=PDS5A PE=1 SV=1	0.80949	-0.304914	0.0178098	0.0612963	0.188044	0.232702	0.838326	74974544	71342497	76030930	64611665	61008286	60780227	71700211	73872092	80976197	63917338	59736497	59734960	104	68	0.396	150830	7.9
Q8TAD8	Smad nuclear-interacting protein 1 OS=Homo sapiens GN=SNIP1 PE=1 SV=1	0.809712	-0.304519	0.0853793	0.141273	0.301241	0.323394	0.839874	4152733	4161130	4600193	3828217	3506015	3511950	3971371	4308669	4899401	3787076	3432925	3451552	11	9	0.232	45778	10
Q9NYK5	39S ribosomal protein L39, mitochondrial OS=Homo sapiens GN=MRPL39 PE=1 SV=3	0.809783	-0.304392	0.0151089	0.0292279	0.179032	0.188666	0.838635	36624301	37863255	35804804	30695901	30593894	31205193	35024829	39205784	38133649	30366037	29956132	30668547	46	18	0.391	38712	7.6
H0Y7H1	alpha-1,2-Mannosidase (Fragment) OS=Homo sapiens GN=MAN1A2 PE=1 SV=2	0.809959	-0.304079	0.0113477	0.00766428	0.166843	0.15345	0.839461	2342227	2311668	2440280	1903444	1934809	2117031	2239935	2393633	2599001	1882988	1894474	2080622	6	4	0.066	37594	8.4
Q96PK6-5	Isoform 5 of RNA-binding protein 14 OS=Homo sapiens GN=RBM14	0.809965	-0.304069	0.0388676	0.0740197	0.233891	0.248966	0.838503	8438702	8474109	8235024	7408531	6613912	7064095	8070156	8774573	8770645	7328913	6476032	6942606	22	13	0.519	37034	8.5
Q9H0V1	Transmembrane protein 168 OS=Homo sapiens GN=TMEM168 PE=2 SV=2	0.810166	-0.303711	0.0261111	0.0184266	0.206681	0.173391	0.838088	10540967	9752394	10046610	8612340	7897125	8918086	10080617	10098187	10700068	8519791	7732501	8764719	14	10	0.142	79755	8
Q9NVV4	Poly(A) RNA polymerase, mitochondrial OS=Homo sapiens GN=MTPAP PE=1 SV=1	0.810194	-0.303662	0.0112756	0.0382733	0.166807	0.20278	0.839397	29962461	28608481	30972816	25125614	24834712	25202431	28653930	29622862	32987379	24855612	24317009	24769018	34	17	0.247	66172	9
Q96GM8	Target of EGR1 protein 1 OS=Homo sapiens GN=TOE1 PE=1 SV=1	0.810298	-0.303476	0.0141801	0.0158848	0.1763	0.168722	0.838817	4982129	4932166	4817214	4097103	4044819	4215111	4764545	5107043	5130535	4053072	3960497	4142617	13	8	0.208	56548	7.2
G3V5X4	Nesprin-2 OS=Homo sapiens GN=SYNE2 PE=1 SV=1	0.810319	-0.303438	0.0298121	0.0154877	0.215479	0.168722	0.839464	43049959	39938545	44449307	34377766	35472028	37129697	41169842	41354623	47340397	34008312	34732553	36491144	99	75	0.118	787736	5.5
A4D1S5	Ras-related protein Rab-19 OS=Homo sapiens GN=RAB19 PE=2 SV=2	0.810337	-0.303406	0.134792	0.0452295	0.354647	0.211006	0.839004	4414929	3933232	4406111	3229535	3681472	3789880	4222116	4072691	4692694	3194826	3604725	3724702	11	7	0.217	24400	6.5
P23246	Splicing factor, proline- and glutamine-rich OS=Homo sapiens GN=SFPQ PE=1 SV=2	0.810517	-0.303086	0.0842141	0.144185	0.29936	0.327103	0.84223	169935716	182767646	205831576	158172696	152152548	160089812	162514202	189248074	219219483	156472962	148980780	157336708	215	61	0.523	76150	9.4
A0A087WUH0	DNA repair protein-complementing XP-G cells OS=Homo sapiens GN=ERCC5 PE=1 SV=1	0.810555	-0.303018	0.06356	0.00447033	0.270041	0.15195	0.83854	1935220	1838716	1806967	1487974	1560747	1631089	1850702	1903910	1924495	1471982	1528210	1603037	6	6	0.059	133114	5.3
O75947	ATP synthase subunit d, mitochondrial OS=Homo sapiens GN=ATP5H PE=1 SV=3	0.81058	-0.302973	0.0870019	0.053701	0.303614	0.224054	0.836913	121010148	104700448	105644542	98173996	80664374	98476906	115725355	108412836	112515974	97119011	78982839	96783368	128	22	0.776	18491	5.3
O95831	Apoptosis-inducing factor 1, mitochondrial OS=Homo sapiens GN=AIFM1 PE=1 SV=1	0.810715	-0.302732	0.0276138	0.0803158	0.209252	0.256014	0.839398	62820524	58821179	63757245	55858234	47466156	52299186	60076995	60906815	67904196	55257974	46476672	51399775	84	44	0.537	66901	9
B7WP74	Pre-mRNA-splicing factor CWC22 homolog (Fragment) OS=Homo sapiens GN=CWC22 PE=1 SV=1	0.810759	-0.302655	0.0488327	0.102702	0.248965	0.281398	0.840715	8546232	8365142	9329734	7634107	7144510	7282683	8172994	8661741	9936566	7552068	6995570	7157437	18	12	0.164	85577	5.7
Q13547	Histone deacetylase 1 OS=Homo sapiens GN=HDAC1 PE=1 SV=1	0.810789	-0.302601	0.0232947	0.0749757	0.202021	0.250408	0.839579	23987701	22771690	24271355	21062427	19177232	19396243	22940080	23579087	25850016	20836067	18777443	19062660	74	23	0.465	55103	5.5
Q8WY22	BRI3-binding protein OS=Homo sapiens GN=BRI3BP PE=1 SV=1	0.811021	-0.302189	0.0386756	0.017315	0.233891	0.171406	0.839654	12496719	11038184	12634143	9919516	9890927	10559029	11950956	11429564	13455903	9812917	9684740	10377443	17	6	0.227	27836	9.4
P56381	ATP synthase subunit epsilon, mitochondrial OS=Homo sapiens GN=ATP5E PE=1 SV=2	0.811132	-0.301991	0.337461	0.227838	0.526952	0.405714	0.834314	29605840	23362185	21008939	21565893	16749985	23404163	28312888	24190546	22375422	21334145	16400815	23001680	22	4	0.451	5780	9.9
P08727	Keratin, type I cytoskeletal 19 OS=Homo sapiens GN=KRT19 PE=1 SV=4	0.811202	-0.301867	0.109619	0.0680255	0.329789	0.241418	0.840426	191368464	164944503	202441489	149740306	157174681	162676944	183010941	170792952	215608881	148131175	153898212	159879342	232	57	0.768	44106	5.1
Q14165	Malectin OS=Homo sapiens GN=MLEC PE=1 SV=1	0.811255	-0.301773	0.00317792	0.0361124	0.148511	0.200567	0.839792	56772979	53421414	56351496	48315121	43989355	47559472	54293580	55315599	60016772	47795930	43072358	46741589	47	18	0.5	32234	5.4
O00559	Receptor-binding cancer antigen expressed on SiSo cells OS=Homo sapiens GN=EBAG9 PE=1 SV=1	0.811349	-0.301606	0.053472	0.0855498	0.257761	0.261594	0.841611	989225	950094	1100997	850072	850553	858137	946021	983779	1172606	840935	832819	843379	6	4	0.376	24377	6.3
Q8NEW0	Zinc transporter 7 OS=Homo sapiens GN=SLC30A7 PE=2 SV=1	0.811494	-0.301348	0.0101889	0.0312598	0.161755	0.192458	0.839328	2374710	2173159	2261122	2001611	1762938	1950427	2270996	2250210	2408189	1980097	1726183	1916882	10	5	0.098	41626	6.9
P16520	Guanine nucleotide-binding protein G(I)/G(S)/G(T) subunit beta-3 OS=Homo sapiens GN=GNB3 PE=1 SV=1	0.811507	-0.301325	0.134947	0.185333	0.354653	0.365906	0.840195	15013541	14434370	15286215	14532614	11135002	11917781	14357860	14946169	16280472	14376444	10902875	11712824	24	5	0.091	37221	5.7
Q15363	Transmembrane emp24 domain-containing protein 2 OS=Homo sapiens GN=TMED2 PE=1 SV=1	0.811653	-0.301066	0.0651617	0.0139184	0.273859	0.165306	0.839608	81488207	76900173	76315481	63806234	63185853	70067214	77929382	79626799	81279220	63120526	61868644	68862208	169	26	0.453	22761	5.2
P61026	Ras-related protein Rab-10 OS=Homo sapiens GN=RAB10 PE=1 SV=1	0.811683	-0.301011	0.0263282	0.0694519	0.206853	0.243929	0.839621	70178901	64945800	67493139	61676415	51591734	56854049	67114038	67248611	71883108	61013658	50516268	55876328	45	13	0.49	22541	8.4
Q96ST3	Paired amphipathic helix protein Sin3a OS=Homo sapiens GN=SIN3A PE=1 SV=2	0.811865	-0.300688	0.00136847	0.0194782	0.132428	0.175108	0.840969	53985625	51045804	55384114	44856321	43346165	46702033	51627939	52855743	58986454	44374284	42442565	45898883	69	44	0.342	145175	7.3
P46087	Probable 28S rRNA (cytosine(4447)-C(5))-methyltransferase OS=Homo sapiens GN=NOP2 PE=1 SV=2	0.811871	-0.300677	0.0246151	0.0785074	0.204462	0.253403	0.841291	119327039	119973364	123303256	105381315	100727802	98946077	114115725	124227275	131323255	104248867	98628024	97244457	164	58	0.564	89302	9.2
V9GYY5	Uncharacterized protein (Fragment) OS=Homo sapiens PE=4 SV=1	0.811901	-0.300624	0.209564	0.0927493	0.422897	0.2693	0.840659	1859215	1729526	1809249	1288575	1670591	1578702	1778017	1790848	1926925	1274724	1635764	1551551	6	4	0.194	23820	10.1
O95613	Pericentrin OS=Homo sapiens GN=PCNT PE=1 SV=4	0.812139	-0.300202	0.00283026	0.040005	0.147182	0.204507	0.840805	4480268	4102010	4523542	3817418	3465328	3736689	4284602	4247455	4817764	3776394	3393088	3672425	10	10	0.034	378039	5.6
Q9NQZ2	Something about silencing protein 10 OS=Homo sapiens GN=UTP3 PE=1 SV=1	0.812157	-0.300169	0.0365431	0.0829485	0.229991	0.258542	0.842034	25244861	24649298	27198681	22069710	21414398	21430701	24142353	25523293	28967763	21832546	20967994	21062148	32	15	0.263	54558	5.6
F5GXX5	Dolichyl-diphosphooligosaccharide--protein glycosyltransferase subunit DAD1 OS=Homo sapiens GN=DAD1 PE=1 SV=1	0.812374	-0.299785	0.0107374	0.0593548	0.164485	0.229602	0.841603	13214960	12699503	13684873	11518031	10571700	11237180	12637833	13149795	14574979	11394259	10351324	11043933	12	3	0.259	9554	7.1
G5E9T8	Golgi SNAP receptor complex member 1 (Fragment) OS=Homo sapiens GN=GOSR1 PE=1 SV=2	0.812387	-0.29976	0.0576914	0.00618484	0.263957	0.152568	0.840371	15729677	14564301	14834152	12266349	12195514	13462503	15042724	15080709	15799005	12134535	11941284	13230985	21	12	0.486	29085	9.9
F5GWX5	Chromodomain-helicase-DNA-binding protein 4 OS=Homo sapiens GN=CHD4 PE=1 SV=1	0.812603	-0.299378	0.0671284	0.125171	0.276029	0.307877	0.842673	80829278	78878050	88983362	73814423	66604377	69146107	77299241	81674818	94771077	73021177	65215913	67956954	152	79	0.427	217102	5.8
Q5T9A4	ATPase family AAA domain-containing protein 3B OS=Homo sapiens GN=ATAD3B PE=1 SV=1	0.812678	-0.299244	0.0620689	0.00275381	0.267783	0.150824	0.840996	55971655	50301605	54595651	43077808	43300250	48912094	53527227	52085148	58146698	42614880	42397601	48070930	85	34	0.406	72573	9.2
Q96L35	EPH receptor B4, isoform CRA_b OS=Homo sapiens GN=EPHB4 PE=1 SV=1	0.812758	-0.299103	0.0648058	0.0115089	0.272968	0.160926	0.842459	2526444	2368018	2673721	1945345	2129686	2300850	2416103	2451980	2847624	1924435	2085287	2261278	9	6	0.079	102558	7
P07199	Major centromere autoantigen B OS=Homo sapiens GN=CENPB PE=1 SV=2	0.812922	-0.29881	0.00285145	0.0198845	0.147182	0.175359	0.841937	5753084	5472191	5842492	4799213	4561887	5008887	5501830	5666218	6222501	4747636	4466786	4922745	12	8	0.157	65171	4.6
Q96BP3	Peptidylprolyl isomerase domain and WD repeat-containing protein 1 OS=Homo sapiens GN=PPWD1 PE=1 SV=1	0.813081	-0.298529	0.0826252	0.0480563	0.297223	0.216075	0.841244	11989578	10822596	11482906	9411398	10104546	9334595	11465961	11206332	12229786	9310258	9893906	9174060	20	13	0.203	73575	7.1
P49750-4	Isoform 4 of YLP motif-containing protein 1 OS=Homo sapiens GN=YLPM1	0.813182	-0.29835	0.00359738	0.029353	0.148511	0.188754	0.841921	73616794	68668486	73681669	61721938	58985119	61120055	70401752	71103246	78474122	61058636	57755486	60068935	137	89	0.36	241643	6.6
Q96I25	Splicing factor 45 OS=Homo sapiens GN=RBM17 PE=1 SV=1	0.813186	-0.298342	0.0293354	0.0280375	0.214792	0.186665	0.842302	9420829	8578809	9722255	7666788	7676592	8006818	9009394	8882987	10354617	7584395	7516563	7869118	17	11	0.244	44962	6
E5RI87	E3 ubiquitin-protein ligase RNF130 OS=Homo sapiens GN=RNF130 PE=1 SV=1	0.813511	-0.297767	0.0439436	0.00017245	0.240501	0.146582	0.842726	586573	585220	584706	458916	503726	517605	560954	605968	622735	453982	493223	508700	6	4	0.155	46504	8.7
E9PHG5	Cytochrome P450 20A1 OS=Homo sapiens GN=CYP20A1 PE=1 SV=1	0.813668	-0.297489	0.0255617	0.0773883	0.205904	0.252523	0.844075	14618136	14505173	16241114	12857090	12412246	13021632	13979718	15019479	17297475	12718920	12153491	12797689	30	16	0.326	53449	6.2
Q9NPI1	Bromodomain-containing protein 7 OS=Homo sapiens GN=BRD7 PE=1 SV=1	0.81373	-0.297378	0.0833145	0.122144	0.298341	0.304077	0.844272	14421857	13966796	16285561	12757584	12525679	12433931	13792018	14462015	17344818	12620486	12264564	12220098	26	18	0.284	74139	6.4
Q9BYG3	MKI67 FHA domain-interacting nucleolar phosphoprotein OS=Homo sapiens GN=NIFK PE=1 SV=1	0.813769	-0.297308	0.00627916	0.0448342	0.153681	0.210236	0.843156	27736027	28179044	28128359	23701051	24083159	23077539	26524724	29178188	29957905	23446352	23581120	22680662	42	20	0.471	34222	9.9
Q9UGU0	Transcription factor 20 OS=Homo sapiens GN=TCF20 PE=1 SV=3	0.813924	-0.297034	0.00601268	0.0133732	0.151624	0.165296	0.842723	4225039	4085026	4172372	3489144	3424571	3605522	4040518	4229865	4443751	3451644	3353180	3543514	13	12	0.066	211769	9
Q9NP58-4	Isoform 2 of ATP-binding cassette sub-family B member 6, mitochondrial OS=Homo sapiens GN=ABCB6	0.813997	-0.296905	0.0243212	0.00367074	0.203141	0.150824	0.842678	13831244	12469972	13892009	11110154	10492813	12266998	13227190	12912113	14795578	10990756	10274073	12056027	34	22	0.309	88600	8.7
Q9Y580	RNA-binding protein 7 OS=Homo sapiens GN=RBM7 PE=1 SV=1	0.814246	-0.296464	0.035407	0.0942125	0.227355	0.270545	0.84404	5634121	5763507	5932841	5075323	4734060	4818219	5388062	5967862	6318726	5020782	4635369	4735356	13	10	0.372	30503	9.6
P15924	Desmoplakin OS=Homo sapiens GN=DSP PE=1 SV=3	0.814289	-0.296388	0.139868	0.106878	0.359056	0.286019	0.843997	45494344	38348071	49889595	36565045	37310626	38993746	43507486	39707765	53134552	36172101	36532834	38323148	76	55	0.181	331774	6.8
Q6WKZ4	Rab11 family-interacting protein 1 OS=Homo sapiens GN=RAB11FIP1 PE=1 SV=3	0.814413	-0.296168	0.0538382	0.00113044	0.258145	0.150824	0.842904	39579184	37796395	37941645	30764143	32578574	33858645	37850670	39136546	40409477	30433545	31899441	33276369	45	32	0.251	137167	5.4
A0A140T921	HLA class I histocompatibility antigen, Cw-6 alpha chain OS=Homo sapiens GN=HLA-C PE=1 SV=1	0.814593	-0.295849	0.04574	0.0256061	0.243833	0.183031	0.845072	2242220	2094809	2512766	1795752	1901840	2090975	2144292	2169082	2676199	1776452	1862189	2055013	9	6	0.204	41206	6.6
Q9NRX2	39S ribosomal protein L17, mitochondrial OS=Homo sapiens GN=MRPL17 PE=1 SV=1	0.814632	-0.29578	0.101993	0.060798	0.321156	0.232042	0.842638	18326065	18822637	16558425	14971395	14625277	15658980	17525727	19490038	17635437	14810515	14320403	15389692	11	7	0.32	20050	10.1
O60716-13	Isoform 2A of Catenin delta-1 OS=Homo sapiens GN=CTNND1	0.814856	-0.295384	0.0200081	0.00974639	0.192164	0.157158	0.843993	58799497	55053558	60164899	47928885	45744062	53196955	56231559	57005581	64078182	47413823	44790460	52282091	114	51	0.53	98049	7.5
Q9Y487	V-type proton ATPase 116 kDa subunit a isoform 2 OS=Homo sapiens GN=ATP6V0A2 PE=1 SV=2	0.814869	-0.29536	0.0235039	0.0633104	0.202444	0.234986	0.843102	5692939	5345759	5507910	4980603	4272758	4697114	5444311	5535302	5866157	4927076	4183687	4616336	11	9	0.106	98082	6.6
Q9NP58	ATP-binding cassette sub-family B member 6, mitochondrial OS=Homo sapiens GN=ABCB6 PE=1 SV=1	0.814876	-0.295348	0.0232455	0.0035795	0.202021	0.150824	0.843635	13825236	12473861	13929591	11126245	10523651	12288450	13221444	12916140	14835604	11006674	10304269	12077110	34	22	0.3	93886	8.5
Q9NY93	Probable ATP-dependent RNA helicase DDX56 OS=Homo sapiens GN=DDX56 PE=1 SV=1	0.81502	-0.295093	0.00384276	0.0139512	0.148511	0.165306	0.844988	39501386	40476747	41415554	32688498	34406216	35481453	37776270	41911940	44109344	32337225	33688986	34871268	45	23	0.342	61590	9.3
Q9P0J0-2	Isoform 2 of NADH dehydrogenase [ubiquinone] 1 alpha subcomplex subunit 13 OS=Homo sapiens GN=NDUFA13	0.815181	-0.294808	0.0204009	0.00422512	0.19372	0.150824	0.84441	15950161	14823825	16427963	12885685	12515954	14456142	15253572	15349430	17496479	12747209	12255042	14207530	30	12	0.315	24882	9.7
Q6UW02-2	Isoform 2 of Cytochrome P450 20A1 OS=Homo sapiens GN=CYP20A1	0.815241	-0.294701	0.0315887	0.0858831	0.218808	0.261594	0.845816	12726163	12713843	14226785	11278444	10895668	11376677	12170374	13164635	15152130	11157240	10668530	11181024	26	13	0.297	49428	6.4
Q92841	Probable ATP-dependent RNA helicase DDX17 OS=Homo sapiens GN=DDX17 PE=1 SV=2	0.815256	-0.294674	0.0507493	0.11132	0.251513	0.291401	0.84583	224528992	235798282	247269591	203990128	198205533	196310916	214723285	244159049	263352753	201798042	194073762	192934904	252	60	0.477	80273	8.3
E9PL24	Myomegalin OS=Homo sapiens GN=PDE4DIP PE=1 SV=2	0.815259	-0.29467	0.00928344	0.0215763	0.157762	0.17913	0.844357	4145007	3856132	4228500	3427385	3364115	3534678	3963980	3992857	4503530	3390550	3293984	3473887	11	9	0.1	126950	5.3
Q96NW4	Ankyrin repeat domain-containing protein 27 OS=Homo sapiens GN=ANKRD27 PE=1 SV=2	0.815356	-0.294497	0.126503	0.106155	0.346486	0.285186	0.842703	5547915	5183785	5030922	4727480	3835474	4720251	5305624	5367587	5358146	4676678	3755518	4639075	7	4	0.041	116984	6.9
P53007	Tricarboxylate transport protein, mitochondrial OS=Homo sapiens GN=SLC25A1 PE=1 SV=2	0.815412	-0.294398	0.0679092	0.053389	0.276752	0.223577	0.842734	35717979	32511892	32506026	29771479	25309483	29812611	34158079	33664663	34620302	29451542	24781869	29299904	69	20	0.444	34013	9.9
Q9NYF8	Bcl-2-associated transcription factor 1 OS=Homo sapiens GN=BCLAF1 PE=1 SV=2	0.815489	-0.294262	0.177701	0.206439	0.393278	0.384933	0.846721	84675104	80868417	100971263	78361800	74036854	73265059	80977137	83735784	107538734	77519717	72493488	72005098	104	58	0.443	106122	10
O60488	Long-chain-fatty-acid--CoA ligase 4 OS=Homo sapiens GN=ACSL4 PE=1 SV=2	0.815789	-0.293731	0.0895523	0.0445395	0.306453	0.210161	0.845761	17474995	15765018	18964808	13686838	14786219	15679767	16711817	16323995	20198333	13539752	14477980	15410115	29	11	0.138	79188	8.4
Q9H8H0	Nucleolar protein 11 OS=Homo sapiens GN=NOL11 PE=1 SV=1	0.816101	-0.29318	0.0281252	0.0815843	0.210496	0.256953	0.846846	14627035	14456889	16575206	12924464	12424028	13317737	13988229	14969480	17653301	12785569	12165027	13088701	33	20	0.259	81124	6.1
Q92769	Histone deacetylase 2 OS=Homo sapiens GN=HDAC2 PE=1 SV=2	0.816148	-0.293097	0.00403676	0.0169157	0.148511	0.171011	0.844592	15108545	14232130	14620606	12576449	11942239	12610677	14448699	14736740	15571552	12441277	11693270	12393789	61	19	0.406	55364	5.9
Q9ULV3-5	Isoform 5 of Cip1-interacting zinc finger protein OS=Homo sapiens GN=CIZ1	0.816514	-0.29245	0.000656346	0.0263022	0.123517	0.184237	0.844619	2083533	1849770	2016433	1752461	1576343	1696457	1992536	1915353	2147584	1733624	1543479	1667277	11	10	0.142	88520	6
Q9NPF5	DNA methyltransferase 1-associated protein 1 OS=Homo sapiens GN=DMAP1 PE=1 SV=1	0.816559	-0.292371	0.0366476	0.0284264	0.230363	0.18716	0.846185	5240498	4847746	5522801	4255087	4378957	4575788	5011628	5019629	5882016	4209359	4287670	4497093	14	11	0.315	52993	9.5
P28331-4	Isoform 4 of NADH-ubiquinone oxidoreductase 75 kDa subunit, mitochondrial OS=Homo sapiens GN=NDUFS1	0.816633	-0.29224	0.133446	0.0277259	0.353705	0.185978	0.844187	62509851	53437832	57920146	46176652	46593442	54006917	59779888	55332571	61687429	45680414	45622141	53078135	96	40	0.566	73528	5.9
Q5VU43-4	Isoform 4 of Myomegalin OS=Homo sapiens GN=PDE4DIP	0.816765	-0.292008	0.0365754	0.00197217	0.230047	0.150824	0.845211	4777693	4367764	4630346	3781634	3828897	4032926	4569036	4522631	4931515	3740994	3749078	3963568	10	8	0.043	267175	5.5
Q5JRA6	Melanoma inhibitory activity protein 3 OS=Homo sapiens GN=MIA3 PE=1 SV=1	0.816808	-0.291932	0.0140163	0.00623392	0.1763	0.152568	0.845522	102456172	93929763	101630209	83248169	81153239	87577802	97981650	97260227	108240512	82353549	79461494	86071674	162	87	0.411	213700	4.8
O00566	U3 small nucleolar ribonucleoprotein protein MPP10 OS=Homo sapiens GN=MPHOSPH10 PE=1 SV=2	0.816808	-0.291931	0.038536	0.0956883	0.233891	0.272307	0.847028	26077907	26367965	28177346	23326876	22503801	22459474	24939019	27302897	30010080	23076198	22034683	22073228	37	25	0.342	78864	4.9
O75306	NADH dehydrogenase [ubiquinone] iron-sulfur protein 2, mitochondrial OS=Homo sapiens GN=NDUFS2 PE=1 SV=2	0.816897	-0.291773	0.0613901	0.00790509	0.267709	0.154249	0.844881	43062896	39251959	40449782	33834759	32900307	36986417	41182223	40643705	43080731	33471145	32214455	36350335	85	29	0.594	52546	7.6
Q96N67-3	Isoform 3 of Dedicator of cytokinesis protein 7 OS=Homo sapiens GN=DOCK7	0.8169	-0.291769	0.0611304	0.0145208	0.267163	0.16786	0.84451	3470442	3173564	3141427	2705230	2874319	2684351	3318875	3286085	3345752	2676153	2814396	2638184	12	10	0.06	238532	6.8
O96028	Histone-lysine N-methyltransferase NSD2 OS=Homo sapiens GN=WHSC1 PE=1 SV=1	0.816924	-0.291725	0.00403705	0.0157936	0.148511	0.168722	0.846757	12639925	12152532	13392286	10483786	10440371	11409055	12087902	12583420	14263354	10371119	10222725	11212845	28	20	0.154	152258	8.7
Q96B26	Exosome complex component RRP43 OS=Homo sapiens GN=EXOSC8 PE=1 SV=1	0.817104	-0.291408	0.104582	0.117228	0.324201	0.298662	0.848126	7064643	7033123	8035555	6036586	6576270	6158985	6756110	7282496	8558211	5971714	6439180	6053065	13	7	0.221	30040	5.3
O60287	Nucleolar pre-ribosomal-associated protein 1 OS=Homo sapiens GN=URB1 PE=1 SV=4	0.817454	-0.29079	0.0503687	0.10003	0.251314	0.278934	0.846783	37294893	39025281	37301641	33766359	30876164	31570541	35666138	40409006	39727847	33403501	30232519	31027607	47	26	0.129	254386	6.5
H7BXF5	Histone deacetylase complex subunit SAP130 OS=Homo sapiens GN=SAP130 PE=1 SV=1	0.817529	-0.290659	0.00694551	0.0492491	0.154576	0.21833	0.845072	6198591	5580452	5742549	5369483	4603136	4834390	5927882	5778317	6116059	5311779	4507177	4751250	11	8	0.069	111286	9.9
H3BSM2	Kunitz-type protease inhibitor 1 (Fragment) OS=Homo sapiens GN=SPINT1 PE=1 SV=1	0.817581	-0.290567	0.0148285	0.0250766	0.177673	0.182421	0.846431	7976181	7266570	8003396	6597152	6411218	6667898	7627842	7524223	8523961	6526258	6277571	6553229	8	6	0.147	33978	7.9
Q9HDC5	Junctophilin-1 OS=Homo sapiens GN=JPH1 PE=1 SV=2	0.817666	-0.290416	0.0516817	0.0655006	0.253782	0.237815	0.8481	3962588	3829538	4357100	3324745	3495333	3483685	3789531	3965320	4640495	3289016	3422467	3423773	9	8	0.11	71686	9.3
Q9UHF7-3	Isoform 3 of Zinc finger transcription factor Trps1 OS=Homo sapiens GN=TRPS1	0.817752	-0.290265	0.00922552	0.0175314	0.157762	0.17194	0.846408	3372773	3080220	3348594	2808116	2562451	2925571	3225471	3189431	3566393	2777938	2509030	2875255	12	12	0.106	141981	7.6
P18583-5	Isoform D of Protein SON OS=Homo sapiens GN=SON	0.818019	-0.289794	0.0335777	0.0736747	0.223905	0.248458	0.847894	89279453	84707697	95452877	77306525	74879607	76270402	85380394	87711177	101661399	76475759	73318653	74958736	135	74	0.313	267032	5.7
Q15043-3	Isoform 3 of Zinc transporter ZIP14 OS=Homo sapiens GN=SLC39A14	0.818048	-0.289742	0.0196177	0.00314002	0.191855	0.150824	0.847701	6585685	6131432	6931759	5329376	5255695	6071293	6298072	6348834	7382619	5272104	5146135	5966883	10	5	0.085	54057	5.1
Q8N684-3	Isoform 3 of Cleavage and polyadenylation specificity factor subunit 7 OS=Homo sapiens GN=CPSF7	0.818209	-0.289459	0.0233894	0.0680487	0.202021	0.241421	0.848746	18863984	19033239	20685036	16393603	16625690	16702158	18040123	19708079	22030426	16217414	16279088	16414902	72	17	0.268	56375	8.9
Q9P0J0	NADH dehydrogenase [ubiquinone] 1 alpha subcomplex subunit 13 OS=Homo sapiens GN=NDUFA13 PE=1 SV=3	0.818241	-0.289402	0.0238577	0.00345062	0.202608	0.150824	0.847557	16392922	15225579	16851007	13248152	12922775	14909730	15676995	15765427	17947038	13105779	12653380	14653316	33	13	0.597	16698	8.4
O15504	Nucleoporin-like protein 2 OS=Homo sapiens GN=NUPL2 PE=1 SV=1	0.818519	-0.288912	0.00604024	0.0461876	0.151624	0.212652	0.846544	13383073	12564917	12569051	11570547	10383866	10651938	12798601	13010430	13386575	11446205	10167400	10468752	21	15	0.34	44872	9.2
Q12824	SWI/SNF-related matrix-associated actin-dependent regulator of chromatin subfamily B member 1 OS=Homo sapiens GN=SMARCB1 PE=1 SV=2	0.818531	-0.288891	0.0717558	0.129862	0.281802	0.312608	0.848037	8958607	8567913	9444860	8319746	6818195	7734789	8567363	8871707	10059180	8230339	6676061	7601769	14	10	0.244	44141	6.2
Q86WA6	Valacyclovir hydrolase OS=Homo sapiens GN=BPHL PE=1 SV=1	0.818564	-0.288833	0.0356184	0.0359057	0.227757	0.200567	0.846099	34431945	31243333	31589880	28882354	25063681	28349926	32928231	32351144	33644587	28571992	24541214	27862396	17	12	0.395	32543	9.1
Q2TB90	Putative hexokinase HKDC1 OS=Homo sapiens GN=HKDC1 PE=1 SV=3	0.81857	-0.288822	0.204214	0.0693835	0.41696	0.243819	0.845369	11997047	9606890	10719352	8534955	8414644	10375514	11473110	9947522	11416571	8443237	8239233	10197084	12	5	0.063	102545	7.1
S4R455	39S ribosomal protein L19, mitochondrial (Fragment) OS=Homo sapiens GN=MRPL19 PE=1 SV=1	0.818675	-0.288637	0.0154636	0.068342	0.17912	0.24192	0.848731	6530396	6866180	6802234	5742639	5831521	5569193	6245198	7109634	7244670	5680926	5709956	5473417	10	5	0.724	6618	6.8
Q8NE86	Calcium uniporter protein, mitochondrial OS=Homo sapiens GN=MCU PE=1 SV=1	0.81878	-0.288452	0.0389022	0.00509451	0.233891	0.152373	0.847799	7292845	6544724	7424645	5841634	5499822	6684638	6974346	6776780	7907562	5778858	5385169	6569679	14	7	0.219	39867	8.6
E9PCG9	D-beta-hydroxybutyrate dehydrogenase, mitochondrial OS=Homo sapiens GN=BDH1 PE=1 SV=1	0.818808	-0.288403	0.0929274	0.0114051	0.310173	0.160926	0.846685	21628903	19282303	20147760	16544462	16553034	18600209	20684313	19965993	21458222	16366665	16207961	18280331	37	17	0.559	29012	7.8
O15228	Dihydroxyacetone phosphate acyltransferase OS=Homo sapiens GN=GNPAT PE=1 SV=1	0.818822	-0.288379	0.0594112	0.00148667	0.26551	0.150824	0.848421	16347538	15172896	17024847	12738027	13194849	15253961	15633598	15710882	18132192	12601141	12919789	14991633	23	13	0.19	77188	6.6
O60244	Mediator of RNA polymerase II transcription subunit 14 OS=Homo sapiens GN=MED14 PE=1 SV=2	0.818852	-0.288325	0.00106623	0.037196	0.123517	0.202045	0.84792	9816176	9357071	9857548	8391415	7950613	8273756	9387477	9688841	10498705	8301235	7784870	8131466	24	18	0.138	160606	8.7
P46977	Dolichyl-diphosphooligosaccharide--protein glycosyltransferase subunit STT3A OS=Homo sapiens GN=STT3A PE=1 SV=2	0.818888	-0.288263	0.0238532	0.0139244	0.202608	0.165306	0.847179	83774849	76521844	80593205	68837800	63352368	71886655	80116213	79235104	85835241	68098076	62031734	70650414	71	28	0.262	80530	8.1
P09543	2',3'-cyclic-nucleotide 3'-phosphodiesterase OS=Homo sapiens GN=CNP PE=1 SV=2	0.819062	-0.287956	0.0361853	0.000872429	0.228782	0.150824	0.846562	41887690	37506176	38059908	33411152	32104717	33916088	40058366	38836048	40535442	33052118	31435468	33332829	32	19	0.325	47579	9.1
J3KS15	Peptidyl-tRNA hydrolase ICT1, mitochondrial (Fragment) OS=Homo sapiens GN=ICT1 PE=1 SV=1	0.819099	-0.28789	0.127665	0.184732	0.347477	0.365448	0.849117	23078962	23692185	24619480	22258741	19173953	19186301	22071047	24532242	26220801	22019545	18774250	18856345	30	13	0.49	21905	9.7
O15119-3	Isoform III of T-box transcription factor TBX3 OS=Homo sapiens GN=TBX3	0.819148	-0.287804	0.125182	0.023988	0.345232	0.182377	0.846619	3581550	3087080	3259880	2666445	2788960	2950265	3425134	3196537	3471911	2637792	2730821	2899527	6	5	0.078	65604	8.3
Q12788	Transducin beta-like protein 3 OS=Homo sapiens GN=TBL3 PE=1 SV=2	0.819166	-0.287772	0.0617136	0.114089	0.267783	0.294789	0.849693	23435315	22571135	26183827	21030178	19798008	20511362	22411834	23371436	27886890	20804176	19385294	20158611	44	26	0.35	89035	6.9
Q96IR2	Zinc finger protein 845 OS=Homo sapiens GN=ZNF845 PE=2 SV=3	0.819316	-0.287508	0.0275466	0.0858914	0.209252	0.261594	0.847898	6688568	6549670	6440257	5980505	5464760	5240097	6396463	6781901	6859149	5916238	5350841	5149980	9	9	0.074	113133	9.3
Q8IV08	Phospholipase D3 OS=Homo sapiens GN=PLD3 PE=1 SV=1	0.819454	-0.287266	0.287392	0.154414	0.48623	0.337071	0.845472	4422058	3908106	3573912	3172918	3102156	3789486	4228935	4046676	3806368	3138819	3037487	3724315	9	7	0.147	54705	6.5
P32322	Pyrroline-5-carboxylate reductase 1, mitochondrial OS=Homo sapiens GN=PYCR1 PE=1 SV=2	0.81963	-0.286955	0.198715	0.0665274	0.411714	0.239097	0.846758	24507447	22084062	21239205	17664683	19042841	20728670	23437135	22867088	22620651	17474842	18645860	20372186	50	22	0.448	33361	7.6
O96011	Peroxisomal membrane protein 11B OS=Homo sapiens GN=PEX11B PE=1 SV=1	0.819981	-0.286338	0.00712589	0.0250473	0.154787	0.182421	0.850342	12817231	12072362	14107811	10730499	10556348	11874277	12257472	12500413	15025424	10615186	10336290	11670073	16	7	0.293	28431	9.8
Q6DKK2	Tetratricopeptide repeat protein 19, mitochondrial OS=Homo sapiens GN=TTC19 PE=1 SV=4	0.820159	-0.286025	0.0738183	0.0040453	0.285012	0.150824	0.848588	10581513	9741240	10088131	8177946	8524543	9103832	10119386	10086631	10744285	8090056	8346833	8947265	27	16	0.368	42457	5.8
O15126	Secretory carrier-associated membrane protein 1 OS=Homo sapiens GN=SCAMP1 PE=1 SV=2	0.820254	-0.285858	0.111686	0.0293216	0.331548	0.188754	0.847617	16491904	14823507	14734289	12766180	12260626	14005701	15771661	15349102	15692647	12628988	12005039	13764838	27	17	0.352	37920	7.4
Q1ED39	Lysine-rich nucleolar protein 1 OS=Homo sapiens GN=KNOP1 PE=1 SV=1	0.820289	-0.285795	0.0232664	0.081925	0.202021	0.25721	0.850413	8306030	8388096	8838113	7420189	7025564	7267206	7943280	8685509	9412962	7340445	6879102	7142224	22	17	0.386	51589	9.9
O60220	Mitochondrial import inner membrane translocase subunit Tim8 A OS=Homo sapiens GN=TIMM8A PE=1 SV=1	0.820479	-0.285461	0.057413	0.00190272	0.263527	0.150824	0.84888	5354845	4960694	5080230	4188113	4372509	4508531	5120985	5136586	5410663	4143107	4281358	4430996	7	5	0.289	10998	5.2
P78368	Casein kinase I isoform gamma-2 OS=Homo sapiens GN=CSNK1G2 PE=1 SV=1	0.820498	-0.285428	0.00362069	0.0465158	0.148511	0.212774	0.849387	7489577	7025246	7460793	6485248	5895404	6285144	7162487	7274338	7946064	6415556	5772507	6177054	13	9	0.149	47457	9.1
P07948-2	Isoform 2 of Tyrosine-protein kinase Lyn OS=Homo sapiens GN=LYN	0.820521	-0.285387	0.0230878	0.0272523	0.202021	0.18522	0.850992	7707276	7125656	8568565	6372682	6377325	7164480	7370679	7378310	9125888	6304200	6244380	7041269	13	8	0.189	56033	6.5
Q9NPR9	Protein GPR108 OS=Homo sapiens GN=GPR108 PE=2 SV=3	0.820576	-0.285291	0.030274	0.0125826	0.21655	0.163066	0.850267	1197432	1138093	1240679	967414	1016179	1057134	1145136	1178445	1321375	957016	994994	1038953	6	5	0.083	60633	8.7
Q9NZM5	Glioma tumor suppressor candidate region gene 2 protein OS=Homo sapiens GN=GLTSCR2 PE=1 SV=2	0.820759	-0.284969	0.0995	0.16004	0.318945	0.342194	0.850209	13406104	13829037	13568603	12717064	11196195	10778469	12820623	14319370	14451137	12580397	10962792	10593104	28	16	0.312	54389	10.3
Q9UKX7	Nuclear pore complex protein Nup50 OS=Homo sapiens GN=NUP50 PE=1 SV=2	0.820894	-0.284732	0.0184217	0.0222084	0.188785	0.180628	0.849606	7103271	6395823	7021850	5857614	5680053	5897043	6793049	6622597	7478567	5794664	5561643	5795626	17	14	0.425	50144	7.1
F5GZQ3	Trifunctional enzyme subunit beta, mitochondrial OS=Homo sapiens GN=HADHB PE=1 SV=1	0.82096	-0.284616	0.0835511	0.0748606	0.298487	0.250381	0.848943	96796931	91505284	90019393	82623687	70668293	82987169	92569571	94749794	95874503	81735800	69195133	81560008	127	37	0.514	49597	9.4
P31040-2	Isoform 2 of Succinate dehydrogenase [ubiquinone] flavoprotein subunit, mitochondrial OS=Homo sapiens GN=SDHA	0.82113	-0.284318	0.0536701	0.0178706	0.258145	0.172238	0.848859	71775574	64212756	66342708	58072716	52776334	60901449	68640937	66489530	70657806	57448636	51676133	59854090	133	34	0.427	67300	8.1
Q96DT7	Zinc finger and BTB domain-containing protein 10 OS=Homo sapiens GN=ZBTB10 PE=1 SV=2	0.821142	-0.284297	0.0182397	0.0531763	0.188465	0.223284	0.850348	23463538	21924811	23799695	20084420	19315433	19434078	22438826	22702202	25347693	19868588	18912780	19099862	33	25	0.367	94894	5.2
A0A087WXC5	NADH dehydrogenase [ubiquinone] 1 alpha subcomplex subunit 10, mitochondrial OS=Homo sapiens GN=NDUFA10 PE=1 SV=1	0.821285	-0.284045	0.0107224	0.00811768	0.164485	0.154791	0.850188	28923185	26356377	28883046	23795283	22616472	25142301	27660044	27290902	30761689	23539577	22145010	24709925	29	15	0.242	40837	8.5
O60216	Double-strand-break repair protein rad21 homolog OS=Homo sapiens GN=RAD21 PE=1 SV=2	0.821498	-0.283671	0.113134	0.0789639	0.332658	0.253636	0.851606	22085277	20449656	23632086	17736138	19607405	19004717	21120751	21174732	25169178	17545535	19198661	18677877	43	28	0.433	71690	4.7
Q13277	Syntaxin-3 OS=Homo sapiens GN=STX3 PE=1 SV=3	0.821572	-0.28354	0.0411193	0.00556736	0.238542	0.152507	0.850442	9159352	8756835	8913581	7369074	7384913	8063187	8759343	9067328	9493349	7289885	7230968	7924523	8	6	0.294	33155	5.4
Q92925	SWI/SNF-related matrix-associated actin-dependent regulator of chromatin subfamily D member 2 OS=Homo sapiens GN=SMARCD2 PE=1 SV=3	0.821663	-0.28338	0.00861614	0.0198191	0.157338	0.175359	0.85105	19502973	18424397	19856616	16222520	16133370	16821159	18651227	19077670	21148143	16048187	15797052	16531875	30	19	0.403	58921	9.6
E9PK91	Bcl-2-associated transcription factor 1 OS=Homo sapiens GN=BCLAF1 PE=1 SV=1	0.821664	-0.283379	0.185057	0.20956	0.399711	0.388036	0.853111	80334244	76272219	95624356	74031823	70980875	70168195	76825852	78976617	101844047	73236270	69501213	68961492	100	56	0.456	100406	10
Q9BYD6	39S ribosomal protein L1, mitochondrial OS=Homo sapiens GN=MRPL1 PE=1 SV=2	0.82171	-0.283298	0.0130206	0.0390771	0.172517	0.204164	0.851265	27333304	27685072	27595677	23460311	22736772	24129408	26139593	28666707	29390582	23208205	22262801	23714448	32	15	0.305	36909	8.8
Q92979	Ribosomal RNA small subunit methyltransferase NEP1 OS=Homo sapiens GN=EMG1 PE=1 SV=4	0.821781	-0.283174	0.199971	0.244977	0.412827	0.42051	0.852663	25037609	27780473	27495661	25041949	22894299	20544293	23944153	28765488	29284056	24772841	22417041	20190982	39	12	0.504	26720	9.2
Q9NUQ7	Ufm1-specific protease 2 OS=Homo sapiens GN=UFSP2 PE=1 SV=3	0.821849	-0.283054	0.0499579	0.00170733	0.250816	0.150824	0.850159	11048106	9918766	10531547	8717200	8763407	9298070	10565604	10270450	11216548	8623522	8580721	9138164	21	12	0.303	53261	7
Q9NVM6	DnaJ homolog subfamily C member 17 OS=Homo sapiens GN=DNAJC17 PE=1 SV=1	0.821956	-0.282867	0.0469474	0.000972288	0.246211	0.150824	0.849763	4463700	4157603	4028664	3529869	3657806	3561797	4268754	4305015	4290695	3491932	3581551	3500540	14	8	0.289	34687	8.5
Q9HBH1	Peptide deformylase, mitochondrial OS=Homo sapiens GN=PDF PE=1 SV=1	0.821997	-0.282794	0.107008	0.0138463	0.326984	0.165306	0.849531	3467217	3034056	3142118	2636571	2653964	2901827	3315794	3141635	3346489	2608237	2598637	2851922	6	3	0.107	27013	9.1
Q8WVM7	Cohesin subunit SA-1 OS=Homo sapiens GN=STAG1 PE=1 SV=3	0.822205	-0.28243	0.027708	0.0709336	0.209252	0.245221	0.851356	35572349	32426000	36282389	30926562	28568196	29285239	34018811	33575727	38642294	30594217	27972657	28781606	53	32	0.303	144427	5.6
P28288	ATP-binding cassette sub-family D member 3 OS=Homo sapiens GN=ABCD3 PE=1 SV=1	0.822318	-0.282232	0.0127675	0.00702713	0.171262	0.152941	0.851904	91459558	85188443	94825573	75126832	73463496	82678980	87465289	88208975	100993300	74319501	71932067	81257126	119	44	0.439	75476	9.4
O75394	39S ribosomal protein L33, mitochondrial OS=Homo sapiens GN=MRPL33 PE=1 SV=1	0.822423	-0.282047	0.0635397	0.00819172	0.27003	0.155183	0.85181	7510473	7504271	7419393	5956774	6330433	6822412	7182471	7770351	7901970	5892760	6198467	6705083	12	5	0.308	7619	10.8
A0A0U1RQK1	Uncharacterized protein (Fragment) OS=Homo sapiens PE=4 SV=1	0.822437	-0.282023	0.00150212	0.0395111	0.136165	0.204439	0.852107	3428369	3339042	3533505	2944963	2857833	2974686	3278643	3457432	3763332	2913316	2798256	2923528	8	8	0.125	56825	8.9
P31040	Succinate dehydrogenase [ubiquinone] flavoprotein subunit, mitochondrial OS=Homo sapiens GN=SDHA PE=1 SV=2	0.822889	-0.28123	0.0502525	0.0210698	0.251071	0.178142	0.850792	76307776	68761037	71003415	62356437	56372610	65103532	72975204	71199076	75621656	61686321	55197438	63983903	145	39	0.45	72692	7.4
Q69YN4	Protein virilizer homolog OS=Homo sapiens GN=KIAA1429 PE=1 SV=2	0.822997	-0.281041	0.00653493	0.0521996	0.154432	0.221739	0.852196	30855795	29050769	31149761	26786049	24922113	25889710	29508239	30080816	33175828	26498197	24402577	25444466	55	39	0.207	202023	5
Q14980-2	Isoform 2 of Nuclear mitotic apparatus protein 1 OS=Homo sapiens GN=NUMA1	0.823059	-0.280933	0.0287388	0.0899598	0.21268	0.265906	0.854009	103235028	104024364	115939533	92718192	88484364	94812281	98726475	107712738	123480540	91721787	86639769	93181729	209	115	0.434	236513	5.8
D6RFM5	Succinate dehydrogenase [ubiquinone] flavoprotein subunit, mitochondrial OS=Homo sapiens GN=SDHA PE=1 SV=1	0.823258	-0.280583	0.05242	0.0164969	0.255239	0.17025	0.851315	74379843	66950832	69852833	60327411	55323133	64133058	71131469	69324688	74396237	59679099	54169839	63030119	142	38	0.506	63567	7.2
Q15061	WD repeat-containing protein 43 OS=Homo sapiens GN=WDR43 PE=1 SV=3	0.823321	-0.280473	0.0066783	0.0196231	0.154432	0.175253	0.853404	24207358	23320628	25639419	20223374	20377728	21840288	23150165	24147514	27307083	20006051	19952933	21464693	31	21	0.316	74891	5.6
Q16625-4	Isoform 4 of Occludin OS=Homo sapiens GN=OCLN	0.823338	-0.280443	0.0201039	0.0137426	0.192394	0.165306	0.852108	2374408	2047146	2382635	1946514	1816395	2034997	2270709	2119730	2537606	1925594	1778529	1999999	7	7	0.395	31602	5.7
O75525	KH domain-containing, RNA-binding, signal transduction-associated protein 3 OS=Homo sapiens GN=KHDRBS3 PE=1 SV=1	0.823436	-0.280272	0.349226	0.358762	0.535885	0.518273	0.853349	7860277	8526950	8301745	8747245	5953413	6367663	7516999	8829291	8841715	8653247	5829308	6258155	10	3	0.075	38800	7.6
Q9Y2I1	Nischarin OS=Homo sapiens GN=NISCH PE=1 SV=3	0.823628	-0.279936	0.347714	0.355823	0.534752	0.516088	0.852899	3479370	3616485	3569322	3865398	2469230	2761688	3327418	3744714	3801480	3823859	2417756	2714193	6	4	0.052	166628	5.1
Q5T6F2	Ubiquitin-associated protein 2 OS=Homo sapiens GN=UBAP2 PE=1 SV=1	0.823653	-0.279892	0.00669422	0.0135001	0.154432	0.165296	0.851274	3618024	3160743	3331354	3003216	2737358	2865910	3460014	3272811	3548033	2970942	2680292	2816623	8	8	0.067	117115	7.3
Q9HCM9	E3 ubiquitin-protein ligase TRIM39 OS=Homo sapiens GN=TRIM39 PE=1 SV=2	0.823758	-0.279707	0.140593	0.19731	0.359728	0.377738	0.853926	9081024	9260680	9695653	8820685	7591636	7529497	8684436	9589040	10326289	8725900	7433383	7400012	6	2	0.031	59690	7.7
Q13492-3	Isoform 3 of Phosphatidylinositol-binding clathrin assembly protein OS=Homo sapiens GN=PICALM	0.823921	-0.279422	0.00333988	0.0472765	0.148511	0.214602	0.852604	4372621	3897946	4340388	3789202	3320152	3642800	4181650	4036150	4622696	3748476	3250933	3580149	16	12	0.198	66393	8.8
P83111	Serine beta-lactamase-like protein LACTB, mitochondrial OS=Homo sapiens GN=LACTB PE=1 SV=2	0.824025	-0.279239	0.02708	0.0636537	0.208428	0.235719	0.855195	4107102	4008105	4688731	3545934	3576397	3827527	3927734	4150220	4993700	3507827	3501843	3761704	7	6	0.117	60694	8.5
Q9P2E9-2	Isoform 1 of Ribosome-binding protein 1 OS=Homo sapiens GN=RRBP1	0.824101	-0.279107	0.112141	0.0386258	0.331674	0.203553	0.851211	149335743	143616908	125695667	118736958	117256904	120364216	142813850	148709123	133871224	117460954	114812523	118294240	268	113	0.502	152188	8.7
P25705	ATP synthase subunit alpha, mitochondrial OS=Homo sapiens GN=ATP5A1 PE=1 SV=1	0.824263	-0.278823	0.19331	0.0817941	0.406668	0.257124	0.85125	754124355	642418013	664257669	570953659	517680002	665622882	721189971	665196330	707462925	564818118	506888410	654176004	823	83	0.774	59751	9.1
A0A0A0MRV0	Ribosome-binding protein 1 OS=Homo sapiens GN=RRBP1 PE=1 SV=1	0.824285	-0.278785	0.111319	0.0381929	0.331431	0.20278	0.851409	150468838	144677014	126745123	119708513	118178666	121314571	143897460	149806817	134988939	118422069	115715070	119228251	262	114	0.504	152456	8.6
P26368	Splicing factor U2AF 65 kDa subunit OS=Homo sapiens GN=U2AF2 PE=1 SV=4	0.824311	-0.27874	0.303625	0.327287	0.500322	0.491885	0.85638	43903506	47501303	53243983	46272629	39608609	37993164	41986120	49185555	56707116	45775366	38782915	37339773	84	33	0.491	53501	9.1
P60880-2	Isoform 2 of Synaptosomal-associated protein 25 OS=Homo sapiens GN=SNAP25	0.82438	-0.278619	0.02836	0.0903506	0.211238	0.266305	0.854665	11712416	11287581	12713024	10545271	9524160	10453222	11200905	11687805	13539917	10431949	9325617	10273456	17	13	0.524	23336	4.9
O15213	WD repeat-containing protein 46 OS=Homo sapiens GN=WDR46 PE=1 SV=3	0.82438	-0.278618	0.00765876	0.0571051	0.154787	0.226914	0.854695	20350370	20483752	21685625	17871716	17191239	18372334	19461612	21210042	23096115	17679658	16832864	18056375	36	23	0.366	68071	9.7
K7EN59	Coiled-coil domain-containing protein 151 OS=Homo sapiens GN=CCDC151 PE=1 SV=1	0.82439	-0.278601	0.0691935	0.121034	0.278606	0.302944	0.854156	11065434	11501866	11286163	10199865	9102390	9613871	10582184	11909693	12020250	10090261	8912645	9448541	7	2	0.026	61964	8.9
Q9NTG7	NAD-dependent protein deacetylase sirtuin-3, mitochondrial OS=Homo sapiens GN=SIRT3 PE=1 SV=2	0.824645	-0.278154	0.140151	0.125796	0.359462	0.308676	0.852863	8666814	8389901	8085515	7594495	6255299	7593090	8288316	8687385	8611422	7512886	6124903	7462510	6	4	0.125	43573	8.7
Q7Z7G8-6	Isoform 6 of Vacuolar protein sorting-associated protein 13B OS=Homo sapiens GN=VPS13B	0.824912	-0.277688	0.102913	0.0256027	0.321654	0.183031	0.852475	2622461	2465050	2303071	2064946	2050681	2184656	2507930	2552451	2452868	2042754	2007930	2147084	7	6	0.014	448539	6.5
Q14980	Nuclear mitotic apparatus protein 1 OS=Homo sapiens GN=NUMA1 PE=1 SV=2	0.824969	-0.277589	0.0252209	0.0862287	0.205255	0.261881	0.855951	101930198	102541912	114136852	91366451	87509998	93837341	97478630	106177723	121560608	90384573	85685715	92223555	206	114	0.433	238257	5.8
Q92542	Nicastrin OS=Homo sapiens GN=NCSTN PE=1 SV=2	0.825053	-0.277442	0.143491	0.0513142	0.362015	0.220667	0.851817	3513314	3138797	2977516	2742316	2558939	2901423	3359877	3250087	3171180	2712843	2505592	2851524	9	6	0.089	78411	6
B4DPR9	Transcription termination factor 1, mitochondrial OS=Homo sapiens GN=MTERF1 PE=1 SV=1	0.825063	-0.277424	0.0244065	0.0412893	0.203606	0.205883	0.853139	2563949	2549976	2308097	2198099	2080172	2053745	2451974	2640390	2458220	2174477	2036807	2018424	6	5	0.14	43642	9.4
Q5MIZ7-5	Isoform 5 of Serine/threonine-protein phosphatase 4 regulatory subunit 3B OS=Homo sapiens GN=PPP4R3B	0.825111	-0.27734	0.0233269	0.00451952	0.202021	0.15195	0.85332	3729186	3352320	3512651	3032610	2942576	3065020	3566321	3471181	3741123	3000019	2881232	3012308	8	6	0.275	31566	5.4
Q9UL03	Integrator complex subunit 6 OS=Homo sapiens GN=INTS6 PE=1 SV=1	0.825251	-0.277095	0.000452646	0.0307167	0.119821	0.191626	0.854903	11957728	11368437	12320379	10197572	9784799	10491982	11435497	11771525	13121727	10087981	9580821	10311541	26	20	0.276	100390	8.6
A2AJT9-3	Isoform 3 of Uncharacterized protein CXorf23 OS=Homo sapiens GN=CXorf23	0.82534	-0.276939	0.11035	0.16464	0.330742	0.346269	0.856225	3638918	4084179	3919742	3467268	3216141	3285480	3479994	4228988	4174688	3430004	3149092	3228973	14	9	0.11	73187	9.3
Q9NQX4	Unconventional myosin-Vc OS=Homo sapiens GN=MYO5C PE=1 SV=2	0.825354	-0.276915	4.70916e-05	0.0309883	0.0945182	0.191852	0.85362	21982742	20107897	20808025	18770784	17129175	17791576	21022701	20820866	22161438	18569067	16772099	17485607	30	24	0.137	202809	7.7
Q8NI60	Atypical kinase ADCK3, mitochondrial OS=Homo sapiens GN=ADCK3 PE=1 SV=1	0.825661	-0.276378	0.0224959	0.00427366	0.20039	0.150824	0.853944	8167966	7352554	7722643	6653291	6441151	6753911	7811250	7613252	8224943	6581792	6306877	6637760	13	8	0.145	71950	7
O15014	Zinc finger protein 609 OS=Homo sapiens GN=ZNF609 PE=1 SV=2	0.825692	-0.276324	0.136134	0.181737	0.355284	0.363307	0.853346	8445339	7831546	7788522	8128922	5958760	6448432	8076512	8109233	8295110	8041570	5834544	6337537	7	4	0.021	151191	8
P33121	Long-chain-fatty-acid--CoA ligase 1 OS=Homo sapiens GN=ACSL1 PE=1 SV=1	0.825699	-0.276313	0.162069	0.047687	0.379679	0.215385	0.853109	57375122	52320253	50152468	43474904	44002781	48890012	54869421	54175389	53414534	43007723	43085505	48049244	48	30	0.299	77943	7.1
Q9NP80	Calcium-independent phospholipase A2-gamma OS=Homo sapiens GN=PNPLA8 PE=1 SV=1	0.825808	-0.276121	0.00438887	0.0285551	0.149768	0.187484	0.854364	40752924	36945744	39547755	34731446	31016042	34423623	38973159	38255746	42120068	34358228	30369495	33831640	23	15	0.196	88477	9.2
Q9NRK6	ATP-binding cassette sub-family B member 10, mitochondrial OS=Homo sapiens GN=ABCB10 PE=1 SV=2	0.825982	-0.275818	0.0571904	0.0661631	0.263027	0.238655	0.854242	15624261	14255093	14883878	13513311	11255801	13469512	14941905	14760531	15851963	13368091	11021156	13237870	29	20	0.306	79148	9.9
Q9NS69	Mitochondrial import receptor subunit TOM22 homolog OS=Homo sapiens GN=TOMM22 PE=1 SV=3	0.826023	-0.275746	0.00754276	0.0147861	0.154787	0.168239	0.855325	18751473	16631784	19255696	15629897	14508229	16595940	17932540	17221485	20508134	15461926	14205783	16310526	45	13	0.711	15522	4.3
Q9NRP2	COX assembly mitochondrial protein 2 homolog OS=Homo sapiens GN=CMC2 PE=1 SV=1	0.826292	-0.275276	0.060996	0.03514	0.267003	0.199956	0.856891	5727980	5262059	6310624	4650299	4875778	5298699	5477825	5448635	6721084	4600322	4774135	5207573	11	4	0.304	9460	7.9
P54707	Potassium-transporting ATPase alpha chain 2 OS=Homo sapiens GN=ATP12A PE=1 SV=3	0.826294	-0.275272	0.0519018	0.0846631	0.254292	0.260574	0.855288	20499154	19970937	20088795	18240532	15820283	17734466	19603905	20679054	21395429	18044521	15490494	17429483	20	7	0.067	115510	6.6
Q13868	Exosome complex component RRP4 OS=Homo sapiens GN=EXOSC2 PE=1 SV=2	0.826323	-0.275222	0.104757	0.132952	0.324459	0.315766	0.856882	12477772	11991198	13623037	11007163	11102883	10530321	11932837	12416372	14509119	10888875	10871430	10349228	17	8	0.355	32789	7.5
Q9P0M6	Core histone macro-H2A.2 OS=Homo sapiens GN=H2AFY2 PE=1 SV=3	0.826473	-0.27496	0.155004	0.0654161	0.371935	0.237767	0.853567	19483589	18593393	16351218	15421447	14956157	16080497	18632695	19252661	17414746	15255724	14644379	15803954	24	11	0.25	40058	9.7
P16104	Histone H2AX OS=Homo sapiens GN=H2AFX PE=1 SV=2	0.826662	-0.274631	0.256053	0.206822	0.457676	0.385204	0.853163	132200616	131373899	106118476	116290745	93096335	106021346	126427097	136032054	113020722	115041082	91155645	104198069	142	34	0.699	15145	10.7
P61106	Ras-related protein Rab-14 OS=Homo sapiens GN=RAB14 PE=1 SV=4	0.826874	-0.27426	0.0589051	0.0601893	0.265259	0.231215	0.854879	56364181	52258834	52098962	48377856	41486945	47532966	53902620	54111784	55487624	47857980	40622104	46715529	70	19	0.716	23897	6.2
A6NHR9	Structural maintenance of chromosomes flexible hinge domain-containing protein 1 OS=Homo sapiens GN=SMCHD1 PE=1 SV=2	0.826911	-0.274195	0.00142866	0.0233696	0.13566	0.182105	0.856267	71753759	67710715	72147160	60745680	58441549	62008751	68620066	70111506	76839782	60092857	57223235	60942318	163	68	0.307	226372	7.3
Q9BXY0	Protein MAK16 homolog OS=Homo sapiens GN=MAK16 PE=1 SV=2	0.826988	-0.274061	0.0733746	0.105085	0.284432	0.283947	0.857692	12879265	12842041	13971346	11253234	11763406	11027433	12316798	13297384	14880084	11132304	11518189	10837792	14	7	0.177	35369	5.4
O43172-2	Isoform 2 of U4/U6 small nuclear ribonucleoprotein Prp4 OS=Homo sapiens GN=PRPF4	0.827037	-0.273977	0.062498	0.128106	0.268442	0.311324	0.856318	52147343	50273310	52452487	48278967	42010073	42331603	49869947	52055866	55864153	47760158	41134334	41603610	60	23	0.393	58321	7.4
P35613-2	Isoform 2 of Basigin OS=Homo sapiens GN=BSG	0.827039	-0.273972	0.0402366	0.0307065	0.236375	0.191626	0.857201	40688326	36894470	43710922	33505841	33696524	36770787	38911375	38202648	46554017	33145788	32994091	36138433	35	13	0.435	29221	5.7
Q6P087	RNA pseudouridylate synthase domain-containing protein 3 OS=Homo sapiens GN=RPUSD3 PE=1 SV=3	0.827058	-0.273939	0.0875285	0.143812	0.304274	0.326827	0.857388	5155043	5057302	5532890	4738720	4442843	4318210	4929910	5236620	5892765	4687797	4350226	4243948	8	5	0.131	38461	10.3
Q9GZT6	Coiled-coil domain-containing protein 90B, mitochondrial OS=Homo sapiens GN=CCDC90B PE=1 SV=2	0.827117	-0.273837	0.150532	0.0609649	0.368312	0.232281	0.855072	11953616	10817411	10976039	9386863	8712194	10757125	11431572	11200965	11689950	9285988	8530579	10572131	15	9	0.39	29506	7.5
J3QL56	Protein SCO1 homolog, mitochondrial OS=Homo sapiens GN=SCO1 PE=1 SV=1	0.827141	-0.273795	0.0174569	0.0759727	0.187834	0.251616	0.856671	4207659	3995257	4311806	3755004	3360639	3605354	4023900	4136916	4592257	3714653	3290583	3543352	7	6	0.178	30179	9.6
I3L1L6	Putative ATP-dependent RNA helicase DHX33 (Fragment) OS=Homo sapiens GN=DHX33 PE=1 SV=1	0.82721	-0.273675	0.0519029	0.100992	0.254292	0.279764	0.85812	5571960	5414034	6221934	4952829	4835249	4978392	5328616	5605999	6626626	4899603	4734451	4892775	11	10	0.126	69369	8.2
O43678	NADH dehydrogenase [ubiquinone] 1 alpha subcomplex subunit 2 OS=Homo sapiens GN=NDUFA2 PE=1 SV=3	0.82724	-0.273623	0.136424	0.0239476	0.355284	0.182377	0.855798	6642104	5837238	6375235	5000790	5189897	5945016	6352022	6044202	6789894	4947044	5081701	5842773	20	6	0.505	10922	9.6
Q5VT52	Regulation of nuclear pre-mRNA domain-containing protein 2 OS=Homo sapiens GN=RPRD2 PE=1 SV=1	0.827305	-0.273509	0.0301005	0.043599	0.216533	0.208993	0.857327	26254527	24213713	27820298	22099491	21930871	23088553	25107922	25072252	29629802	21861997	21473691	22691483	53	33	0.245	156019	7.4
Q9BXW9	Fanconi anemia group D2 protein OS=Homo sapiens GN=FANCD2 PE=1 SV=2	0.827446	-0.273264	0.0146787	0.00688895	0.177276	0.152941	0.85653	10718878	9949154	10586223	8848502	8614572	9307147	10250757	10301923	11274782	8753414	8434992	9147088	15	14	0.103	164128	5.9
D6RGY2	Calnexin (Fragment) OS=Homo sapiens GN=CANX PE=1 SV=1	0.828077	-0.272164	0.0913214	0.0990102	0.309009	0.277299	0.856761	168924512	159019355	163595999	149052412	122675055	149404949	161547220	164657780	174236799	147450727	120117801	146835639	108	29	0.445	35178	4.6
Q8IWF2	FAD-dependent oxidoreductase domain-containing protein 2 OS=Homo sapiens GN=FOXRED2 PE=1 SV=1	0.82816	-0.272019	0.109614	0.0133677	0.329789	0.165296	0.855363	1803864	1530728	1596251	1390612	1338112	1488937	1725083	1585001	1700074	1375666	1310216	1463330	6	4	0.08	77791	7.7
Q86YP4-3	Isoform 3 of Transcriptional repressor p66-alpha OS=Homo sapiens GN=GATAD2A	0.828332	-0.271718	0.0280747	0.0240634	0.210429	0.182377	0.858067	12933308	11847726	13395440	10699538	10698074	11360373	12368471	12267806	14266708	10584550	10475054	11164998	31	26	0.434	68134	9.9
Q8N442	Translation factor GUF1, mitochondrial OS=Homo sapiens GN=GUF1 PE=1 SV=1	0.828542	-0.271353	0.0197436	0.0342254	0.191855	0.197909	0.85663	4887383	4533140	4509166	4173984	3741293	4017319	4673936	4693870	4802453	4129127	3663298	3948229	12	8	0.114	74328	8.6
A0A087WVI4	Transmembrane channel-like protein OS=Homo sapiens GN=TMC4 PE=1 SV=1	0.828551	-0.271338	0.10582	0.128918	0.325581	0.312136	0.856719	2204366	2135471	2035000	2007072	1631973	1822401	2108094	2211187	2167361	1985503	1597951	1791059	6	5	0.099	78738	8.8
J3KQ48	Peptidyl-tRNA hydrolase 2, mitochondrial OS=Homo sapiens GN=PTRH2 PE=1 SV=1	0.828561	-0.271319	0.21179	0.0769661	0.423948	0.252301	0.858506	4303095	3839205	4472652	3108091	3682540	4039386	4115166	3975331	4763566	3074689	3605773	3969919	9	6	0.356	19325	8.7
Q02809	Procollagen-lysine,2-oxoglutarate 5-dioxygenase 1 OS=Homo sapiens GN=PLOD1 PE=1 SV=2	0.828619	-0.271219	0.125756	0.0241489	0.345961	0.182377	0.856745	9362818	8841742	8438895	7221593	7572068	8032998	8953917	9155239	8987783	7143984	7414216	7894848	18	13	0.191	83550	6.9
Q96EY1	DnaJ homolog subfamily A member 3, mitochondrial OS=Homo sapiens GN=DNAJA3 PE=1 SV=2	0.828777	-0.270943	0.0125429	0.0427823	0.171044	0.207565	0.858184	19480547	18710151	19536059	16872836	15510725	17156628	18629778	19373551	20806733	16691507	15187375	16861572	43	18	0.262	52489	9.3
Q8N3X1	Formin-binding protein 4 OS=Homo sapiens GN=FNBP4 PE=1 SV=3	0.82884	-0.270834	0.0994525	0.161314	0.318945	0.343512	0.859602	3144619	3026045	3506382	2951155	2612957	2754293	3007283	3133336	3734444	2919439	2558485	2706925	10	10	0.101	110266	4.7
Q5VW38	Protein GPR107 OS=Homo sapiens GN=GPR107 PE=1 SV=1	0.828965	-0.270617	0.0782931	0.0200088	0.291944	0.175427	0.857513	875930	795157	835888	704542	661988	783234	837673	823347	890253	696968	648186	769762	7	2	0.047	66990	7.2
Q9NQC3	Reticulon-4 OS=Homo sapiens GN=RTN4 PE=1 SV=2	0.829027	-0.270508	0.173904	0.21735	0.390155	0.396375	0.858502	4160386	4110969	4247080	4111988	3140746	3494372	3978689	4256732	4523319	4067798	3075271	3434276	10	9	0.092	129931	4.5
P20700	Lamin-B1 OS=Homo sapiens GN=LMNB1 PE=1 SV=2	0.829268	-0.270089	0.0329354	0.0438659	0.222283	0.209144	0.859839	217720104	200687081	238626034	183394474	182671754	198876330	208211689	207802821	254146937	181423647	178863731	195456150	359	81	0.705	66408	5.2
P26599	Polypyrimidine tract-binding protein 1 OS=Homo sapiens GN=PTBP1 PE=1 SV=1	0.829919	-0.268958	0.00611702	0.0226	0.152604	0.181383	0.85956	85485273	87582365	84095037	72633565	74383508	74029683	81751893	90687761	89564784	71852996	72832881	72756538	167	52	0.684	57221	9.2
O43172	U4/U6 small nuclear ribonucleoprotein Prp4 OS=Homo sapiens GN=PRPF4 PE=1 SV=2	0.830014	-0.268792	0.06138	0.128318	0.267709	0.311384	0.859334	48783655	46905814	48861152	45205116	39374405	39637717	46653156	48568966	52039225	44719339	38553608	38956052	58	24	0.395	58449	7.4
Q9BUP3	Oxidoreductase HTATIP2 OS=Homo sapiens GN=HTATIP2 PE=1 SV=2	0.830067	-0.268701	0.141155	0.0298943	0.360435	0.189965	0.858444	4014689	3665000	3728229	3070389	3152006	3570666	3839357	3794948	3970720	3037393	3086296	3509257	9	6	0.186	27049	8.4
Q8IY95	Transmembrane protein 192 OS=Homo sapiens GN=TMEM192 PE=1 SV=1	0.830067	-0.2687	0.107584	0.0120477	0.327824	0.162123	0.85846	5522677	4884212	5208906	4271766	4280709	4853064	5281487	5057393	5547708	4225862	4191472	4769605	6	4	0.173	30922	8
O14975	Very long-chain acyl-CoA synthetase OS=Homo sapiens GN=SLC27A2 PE=1 SV=2	0.830132	-0.268587	0.00526687	0.0489144	0.150127	0.217871	0.860418	13357592	12825733	14190364	11608235	11177514	11952498	12774230	13280488	15113340	11483483	10944498	11746941	31	20	0.298	70312	8.5
G3V1D4	Lin-7 homolog C (C. elegans), isoform CRA_b OS=Homo sapiens GN=LIN7C PE=1 SV=1	0.830227	-0.268422	0.128824	0.0922857	0.348668	0.268708	0.860736	9769456	8886130	10592339	7972818	8622389	8579525	9342800	9201206	11281296	7887142	8442649	8431980	12	7	0.405	19186	9.1
Q8N983-4	Isoform 4 of 39S ribosomal protein L43, mitochondrial OS=Homo sapiens GN=MRPL43	0.830542	-0.267875	0.052972	0.01238	0.256618	0.162736	0.859149	25631381	25290484	23553458	20946406	21316811	21722165	24511999	26187214	25085443	20721314	20872439	21348603	29	11	0.629	17853	9.9
Q9NUQ6-2	Isoform 2 of SPATS2-like protein OS=Homo sapiens GN=SPATS2L	0.83069	-0.267619	0.0380372	0.0710288	0.233778	0.245444	0.861336	9399594	9210771	10116295	8134218	8343185	8265899	8989089	9537356	10774287	8046807	8169262	8123746	15	10	0.137	54178	9.6
P60880	Synaptosomal-associated protein 25 OS=Homo sapiens GN=SNAP25 PE=1 SV=1	0.830741	-0.267529	0.0282572	0.0922903	0.210756	0.268708	0.861332	12334169	11881852	13439149	11126668	10208442	11098498	11795505	12303147	14313270	11007098	9995634	10907634	19	13	0.51	23315	4.8
Q53HL2	Borealin OS=Homo sapiens GN=CDCA8 PE=1 SV=2	0.830741	-0.267529	0.0859214	0.0783052	0.302146	0.253403	0.861653	6316438	5967973	6973957	5286864	5640242	5666923	6040579	6179578	7427559	5230045	5522662	5569464	15	11	0.418	31323	9.9
Q9H9J2	39S ribosomal protein L44, mitochondrial OS=Homo sapiens GN=MRPL44 PE=1 SV=1	0.830894	-0.267263	0.0610394	0.0508991	0.267055	0.220536	0.859514	25298766	25610326	23172639	21570425	20691640	21412234	24193902	26518389	24679849	21338619	20260295	21043991	43	16	0.34	37535	8.4
Q9UHB7	AF4/FMR2 family member 4 OS=Homo sapiens GN=AFF4 PE=1 SV=1	0.830967	-0.267137	0.052627	0.118688	0.255731	0.300542	0.861436	6541949	6466447	7002782	5995004	5570728	5672614	6256240	6695723	7458256	5930573	5454594	5575053	23	16	0.142	127459	9.3
P36551	Oxygen-dependent coproporphyrinogen-III oxidase, mitochondrial OS=Homo sapiens GN=CPOX PE=1 SV=3	0.831066	-0.266965	0.0435038	0.0593349	0.240501	0.229602	0.861423	4889488	4521738	5249640	4156445	4147145	4325614	4675950	4682064	5591091	4111779	4060692	4251223	9	7	0.207	50152	8.3
Q8IY17-4	Isoform 4 of Neuropathy target esterase OS=Homo sapiens GN=PNPLA6	0.83109	-0.266923	0.017477	0.011206	0.187855	0.160404	0.859855	19354279	18290018	18385628	16143772	15607032	16426813	18509020	18938518	19581473	15970278	15281677	16144306	44	25	0.183	150953	7.7
Q96QD9	UAP56-interacting factor OS=Homo sapiens GN=FYTTD1 PE=1 SV=3	0.83113	-0.266853	0.098248	0.159473	0.316783	0.341667	0.860452	26290050	26745697	25776955	24997856	21517836	21298821	25141902	27694027	27453564	24729228	21069275	20932543	28	15	0.362	35818	11.8
P98194-4	Isoform 4 of Calcium-transporting ATPase type 2C member 1 OS=Homo sapiens GN=ATP2C1	0.831234	-0.266674	0.0413449	0.0132465	0.238979	0.165296	0.859819	28429748	26862940	26623344	23451550	22619565	24361825	27188149	27815422	28354997	23199537	22148035	23942864	40	25	0.272	98733	6.6
A0A024R161	Guanine nucleotide-binding protein subunit gamma OS=Homo sapiens GN=DNAJC25-GNG10 PE=3 SV=1	0.831325	-0.266516	0.000144611	0.0360337	0.118543	0.200567	0.860873	2211753	2079677	2239491	1909310	1784230	1928756	2115158	2153415	2385151	1888789	1747034	1895583	7	3	0.196	16499	8.6
Q9UI09	NADH dehydrogenase [ubiquinone] 1 alpha subcomplex subunit 12 OS=Homo sapiens GN=NDUFA12 PE=1 SV=1	0.831377	-0.266426	0.0647156	0.00197392	0.272739	0.150824	0.86	35399731	32005785	33664028	28225579	27875577	30818672	33853740	33140619	35853634	27922262	27294477	30288674	42	18	0.793	17114	9.6
Q9Y3D6	Mitochondrial fission 1 protein OS=Homo sapiens GN=FIS1 PE=1 SV=2	0.831444	-0.26631	0.00458238	0.0174603	0.149768	0.17194	0.860053	23792747	21305268	22889182	20083105	18379070	20010404	22753660	22060692	24377958	19867290	17995936	19666275	31	11	0.461	16938	8.8
Q8NDT2	Putative RNA-binding protein 15B OS=Homo sapiens GN=RBM15B PE=1 SV=3	0.831638	-0.265972	0.0313748	0.0580325	0.218703	0.22818	0.860787	8570209	8347207	8336958	7498486	6804380	7435769	8195925	8643174	8879215	7417905	6662534	7307894	12	10	0.087	97205	9.9
Q6DKI1	60S ribosomal protein L7-like 1 OS=Homo sapiens GN=RPL7L1 PE=1 SV=1	0.831738	-0.265799	0.0431021	0.100077	0.240501	0.278934	0.861861	45618888	48251798	46264424	41591927	39391757	39793263	43626617	49962688	49273613	41144995	38570614	39108942	23	14	0.362	28661	10.5
O00479	High mobility group nucleosome-binding domain-containing protein 4 OS=Homo sapiens GN=HMGN4 PE=1 SV=3	0.831852	-0.265601	0.277056	0.308187	0.476141	0.47652	0.862663	1734584	2044429	1805131	1821926	1646833	1348476	1658827	2116915	1922539	1802344	1612500	1325282	8	2	0.156	9539	10.5
A0A024RAC6	Transcription elongation factor B (SIII), polypeptide 3 (110kDa, elongin A), isoform CRA_a OS=Homo sapiens GN=TCEB3 PE=1 SV=1	0.832054	-0.265251	0.0954617	0.163565	0.313521	0.34548	0.864256	12779875	13747406	15066726	12110871	11712763	12124216	12221740	14234842	16046699	11980716	11468591	11915705	37	24	0.304	87230	9.6
Q86U86	Protein polybromo-1 OS=Homo sapiens GN=PBRM1 PE=1 SV=1	0.832308	-0.264811	0.0136392	0.0713834	0.174213	0.245981	0.862304	53591445	51144487	55766380	47608633	44159385	46633748	51250966	52957911	59393573	47097012	43238826	45831761	94	62	0.32	192946	6.9
F5H1D6	DNA polymerase OS=Homo sapiens GN=POLE PE=1 SV=1	0.832491	-0.264493	0.036477	0.0224099	0.229857	0.180876	0.863225	5573816	5629530	5945794	4673734	4699088	5430740	5330390	5829130	6332521	4623503	4601125	5337339	18	16	0.081	258352	6.5
Q9NXE4	Sphingomyelin phosphodiesterase 4 OS=Homo sapiens GN=SMPD4 PE=1 SV=2	0.832609	-0.264289	0.0234385	0.0444586	0.202215	0.210161	0.863171	7020434	6427315	7656991	5983516	5809508	6423983	6713831	6655207	8155022	5919216	5688399	6313507	13	11	0.162	93352	8
Q9H0T7	Ras-related protein Rab-17 OS=Homo sapiens GN=RAB17 PE=1 SV=2	0.832707	-0.264119	0.0297655	0.00256788	0.215348	0.150824	0.86099	11463343	10449111	10595925	9397818	9091636	9499921	10962711	10819605	11285114	9296827	8902109	9336547	16	13	0.458	23491	7.8
P50750-2	Isoform 2 of Cyclin-dependent kinase 9 OS=Homo sapiens GN=CDK9	0.832873	-0.263832	0.0439364	0.0421248	0.240501	0.207219	0.862648	11919223	11292647	12059729	9948064	10387412	10091500	11398675	11693045	12844121	9841154	10170873	9917947	27	14	0.196	53365	9.5
A0A140TA35	Valine--tRNA ligase, mitochondrial OS=Homo sapiens GN=VARS2 PE=1 SV=1	0.833245	-0.263188	0.0507578	0.00137361	0.251513	0.150824	0.862721	3833939	3575127	3807688	3084971	3190243	3401719	3666498	3701889	4055347	3051817	3123735	3343215	12	8	0.109	121515	7.1
A0A088AWL3	Nuclear receptor corepressor 1 OS=Homo sapiens GN=NCOR1 PE=1 SV=1	0.833321	-0.263056	0.0317525	0.00501412	0.21928	0.152373	0.862517	12898871	11978917	12598068	10549262	10681026	11093264	12335543	12403653	13417478	10435896	10458365	10902487	23	20	0.08	258984	7
Q6NXT4-3	Isoform 3 of Zinc transporter 6 OS=Homo sapiens GN=SLC30A6	0.833353	-0.263001	0.16875	0.036366	0.384931	0.20094	0.860402	4675020	4008063	4001167	3526233	3561008	3826307	4470848	4150176	4261414	3488337	3486775	3760503	9	7	0.201	48557	9.4
Q9HD20	Manganese-transporting ATPase 13A1 OS=Homo sapiens GN=ATP13A1 PE=1 SV=2	0.833408	-0.262905	0.0104075	0.0293212	0.163011	0.188754	0.862593	37734873	35753181	36885909	32338558	30132037	32737173	36086895	37020879	39285067	31991036	29503896	32174176	60	33	0.237	132955	8.1
Q12872	Splicing factor, suppressor of white-apricot homolog OS=Homo sapiens GN=SFSWAP PE=1 SV=3	0.83412	-0.261674	0.0456038	0.0854989	0.243833	0.261594	0.865193	13854593	13301090	15382218	12160093	12087928	12555485	13249527	13772706	16382721	12029418	11835941	12339562	22	16	0.202	104821	8
Q9H3N1	Thioredoxin-related transmembrane protein 1 OS=Homo sapiens GN=TMX1 PE=1 SV=1	0.834133	-0.26165	0.0260307	0.00338325	0.206463	0.150824	0.863414	17476843	15977188	17292578	14390192	14013619	15411521	16713587	16543694	18417338	14235551	13721493	15146486	20	13	0.35	31791	5
Q6P1J9	Parafibromin OS=Homo sapiens GN=CDC73 PE=1 SV=1	0.834264	-0.261424	0.079425	0.0847534	0.292931	0.260574	0.864414	36974131	33564815	39002587	31466391	31550920	31671928	35359370	34754919	41539417	31128239	30893202	31127246	62	37	0.559	60577	9.6
Q9Y2W1	Thyroid hormone receptor-associated protein 3 OS=Homo sapiens GN=THRAP3 PE=1 SV=2	0.834321	-0.261326	0.27981	0.304465	0.478904	0.473625	0.865945	81596730	80413953	95267656	82456090	71568763	68763955	78033192	83265187	101464131	81569998	70076824	67581381	137	64	0.435	108666	10.2
P08174-5	Isoform 5 of Complement decay-accelerating factor OS=Homo sapiens GN=CD55	0.834434	-0.261131	0.198481	0.194146	0.411714	0.374464	0.861482	8918736	8788688	7412630	8296251	6438019	6906200	8529233	9100310	7894767	8207099	6303812	6787432	11	5	0.089	48513	7.9
E7ETU7	39S ribosomal protein L3, mitochondrial OS=Homo sapiens GN=MRPL3 PE=1 SV=1	0.834527	-0.26097	0.0957259	0.138679	0.313779	0.321159	0.863063	48367586	48769868	44360365	44988188	38272673	38860619	46255266	50499122	47245697	44504748	37474848	38192326	41	15	0.341	41628	9.6
Q13733	Sodium/potassium-transporting ATPase subunit alpha-4 OS=Homo sapiens GN=ATP1A4 PE=1 SV=3	0.834573	-0.26089	0.0271589	0.0432063	0.208455	0.208325	0.863928	35516093	33956029	34999545	30696568	28053073	31506311	33965005	35160003	37276005	30366687	27468264	30964473	68	12	0.093	114166	6.6
O43660	Pleiotropic regulator 1 OS=Homo sapiens GN=PLRG1 PE=1 SV=1	0.834704	-0.260663	0.0209976	0.0845634	0.195476	0.260444	0.864493	11552363	11077112	11766232	10388647	9517599	9828586	11047838	11469871	12531535	10277003	9319189	9659557	26	16	0.263	57194	9.2
C9JRZ6	MICOS complex subunit OS=Homo sapiens GN=CHCHD3 PE=1 SV=1	0.834737	-0.260606	0.131045	0.0237471	0.351266	0.182377	0.863964	42811186	38395049	42185651	33181569	33156539	40268064	40941502	39756411	44929510	32824979	32465339	39575553	84	22	0.47	26694	8.5
E9PAL7	Translocon-associated protein subunit alpha OS=Homo sapiens GN=SSR1 PE=1 SV=1	0.834788	-0.260518	0.0531297	0.000237693	0.25707	0.146582	0.864186	21319277	19985584	20928340	17175853	17740910	18864268	20388211	20694215	22289578	16991275	17371080	18539854	30	6	0.234	32895	4.5
O95983	Methyl-CpG-binding domain protein 3 OS=Homo sapiens GN=MBD3 PE=1 SV=1	0.834801	-0.260496	0.00096615	0.0353629	0.123517	0.200273	0.86382	10698488	9568906	10537893	9223574	8340618	9046025	10231259	9908192	11223307	9124455	8166749	8890458	14	10	0.292	32844	5.3
P35232	Prohibitin OS=Homo sapiens GN=PHB PE=1 SV=1	0.834884	-0.260353	0.0876608	0.0146971	0.304418	0.168186	0.863131	163486986	144079512	151991436	131030614	122566832	143061189	156347095	149188130	161877371	129622515	120011774	140600899	240	34	0.794	29804	5.8
A0A087WZT2	Methyltransferase-like protein 7B OS=Homo sapiens GN=METTL7B PE=1 SV=1	0.834908	-0.260312	0.0457348	0.000168559	0.243833	0.146582	0.864559	7115852	6631933	7141990	5770653	5845829	6443953	6805085	6867083	7606527	5708642	5723966	6333135	8	6	0.239	31288	8.5
Q8TD16	Protein bicaudal D homolog 2 OS=Homo sapiens GN=BICD2 PE=1 SV=1	0.834935	-0.260264	0.162734	0.0334856	0.379679	0.195938	0.86358	7461131	6616169	7021826	5621066	6069349	6530360	7135286	6850760	7478545	5560661	5942827	6418056	8	7	0.076	93533	5.4
Q9BRK5	45 kDa calcium-binding protein OS=Homo sapiens GN=SDF4 PE=1 SV=1	0.834973	-0.260199	0.148722	0.0326628	0.366791	0.194599	0.863696	9136891	7926871	8729508	6960462	7416149	7900930	8737857	8207930	9297298	6885659	7261549	7765052	18	12	0.312	41807	4.9
H0Y2S1	Putative GTP-binding protein 6 OS=Homo sapiens GN=GTPBP6 PE=1 SV=2	0.834988	-0.260173	0.0163252	0.0423347	0.182772	0.207287	0.864787	11556937	10894065	11735767	9892950	9775453	9895869	11052215	11280333	12499091	9786636	9571670	9725683	23	16	0.37	56898	9.4
Q8TBA6	Golgin subfamily A member 5 OS=Homo sapiens GN=GOLGA5 PE=1 SV=3	0.835085	-0.260006	0.091133	0.0492174	0.308889	0.21833	0.862966	36613298	34082031	32571731	30580169	27652520	30883254	35014292	35290471	34690278	30251543	27076067	30352134	62	42	0.498	83024	5.8
Q8NF37	Lysophosphatidylcholine acyltransferase 1 OS=Homo sapiens GN=LPCAT1 PE=1 SV=2	0.835171	-0.259856	0.0248906	0.00680444	0.204745	0.152941	0.862786	2627545	2311503	2341742	2180235	1993232	2108298	2512793	2393461	2494053	2156804	1951681	2072040	6	5	0.105	59151	6
Q96IZ7	Serine/Arginine-related protein 53 OS=Homo sapiens GN=RSRC1 PE=1 SV=1	0.835269	-0.259688	0.102509	0.156149	0.321391	0.338766	0.865956	4037921	4032957	4312517	3725910	3615705	3381855	3861572	4175949	4593012	3685866	3540330	3323693	13	9	0.249	38677	11.1
P26572	Alpha-1,3-mannosyl-glycoprotein 2-beta-N-acetylglucosaminyltransferase OS=Homo sapiens GN=MGAT1 PE=1 SV=2	0.835305	-0.259625	0.011834	0.0611454	0.168061	0.232536	0.865855	2545585	2493376	2711234	2257547	2094518	2358483	2434413	2581783	2887578	2233285	2050854	2317921	6	4	0.065	50878	9.2
Q9Y2R4	Probable ATP-dependent RNA helicase DDX52 OS=Homo sapiens GN=DDX52 PE=1 SV=3	0.835341	-0.259563	0.013085	0.0140187	0.173021	0.16558	0.866174	9201492	8830662	9967650	7717172	7830272	8705248	8799633	9143767	10615971	7634237	7667035	8555537	23	10	0.24	67498	9.7
P02786	Transferrin receptor protein 1 OS=Homo sapiens GN=TFRC PE=1 SV=2	0.835354	-0.25954	0.0191526	0.00702836	0.190966	0.152941	0.865285	128021401	119845729	131135304	106341943	105691069	115912083	122430379	124095103	139664715	105199168	103487820	113918694	183	51	0.514	84871	6.6
Q6UX07	Dehydrogenase/reductase SDR family member 13 OS=Homo sapiens GN=DHRS13 PE=2 SV=1	0.835369	-0.259515	0.0619346	0.000899415	0.267783	0.150824	0.863592	3381911	3037204	3101942	2718845	2665508	2837953	3234213	3144893	3303699	2689627	2609940	2789146	7	5	0.127	40849	7.7
O14646	Chromodomain-helicase-DNA-binding protein 1 OS=Homo sapiens GN=CHD1 PE=1 SV=2	0.835475	-0.259331	0.00156514	0.0476572	0.136165	0.215385	0.865685	13708559	13127140	14313386	11996395	11341476	12284281	13109869	13592588	15244363	11867474	11105044	12073016	30	21	0.105	196687	7.1
P20336	Ras-related protein Rab-3A OS=Homo sapiens GN=RAB3A PE=1 SV=1	0.835482	-0.259319	0.159689	0.0463291	0.377671	0.212696	0.865146	13366367	11751848	13544868	10192771	11216259	12040179	12782625	12168534	14425867	10083236	10982444	11833119	17	9	0.35	24984	5
Q8N3U4	Cohesin subunit SA-2 OS=Homo sapiens GN=STAG2 PE=1 SV=3	0.835589	-0.259134	0.0703243	0.133864	0.279873	0.316479	0.865592	44321650	42434595	45856305	40804520	37228625	36755242	42386011	43939205	48838931	40366031	36452556	36123151	59	33	0.288	141326	5.4
I3L3P0	Membrane-associated tyrosine- and threonine-specific cdc2-inhibitory kinase (Fragment) OS=Homo sapiens GN=PKMYT1 PE=1 SV=1	0.835606	-0.259105	0.0666436	0.049303	0.27544	0.218415	0.867012	2241753	2132200	2523103	1862274	1998333	2119223	2143848	2207800	2687210	1842260	1956676	2082777	6	5	0.279	24134	10.8
A0A0D9SFM0	E3 ubiquitin-protein ligase SHPRH OS=Homo sapiens GN=SHPRH PE=1 SV=1	0.835644	-0.25904	0.205542	0.212502	0.418494	0.391054	0.861947	6774994	6443176	5426985	6458518	4684165	4928458	6479110	6671627	5779968	6389110	4586515	4843699	16	12	0.084	193461	7.4
Q86XZ4	Spermatogenesis-associated serine-rich protein 2 OS=Homo sapiens GN=SPATS2 PE=1 SV=1	0.835716	-0.258915	0.0131516	0.0150209	0.173352	0.168239	0.866437	2663188	2604049	2846900	2249101	2237240	2544045	2546877	2696378	3032068	2224928	2190599	2500293	9	9	0.189	59545	8.9
P55084	Trifunctional enzyme subunit beta, mitochondrial OS=Homo sapiens GN=HADHB PE=1 SV=3	0.835761	-0.258838	0.100733	0.0777418	0.319775	0.252575	0.864047	104234664	97660378	95673739	89466206	77318814	90328344	99682481	101123132	101896624	88504790	75707020	88774937	133	41	0.559	51294	9.4
O75448	Mediator of RNA polymerase II transcription subunit 24 OS=Homo sapiens GN=MED24 PE=1 SV=1	0.835781	-0.258803	0.059443	0.121474	0.26551	0.303346	0.866097	8261150	7930599	8712328	7534550	7004625	7030169	7900366	8211794	9279001	7453582	6858605	6909267	12	11	0.114	110305	6.9
Q86U28	Iron-sulfur cluster assembly 2 homolog, mitochondrial OS=Homo sapiens GN=ISCA2 PE=1 SV=2	0.835815	-0.258745	0.335791	0.164231	0.525783	0.345973	0.862883	2118055	1633119	1857538	1458025	1623800	1757836	2025552	1691021	1978356	1442354	1589948	1727604	7	3	0.156	16476	5.2
Q9NVS2	28S ribosomal protein S18a, mitochondrial OS=Homo sapiens GN=MRPS18A PE=1 SV=1	0.835929	-0.258548	0.158456	0.211138	0.376042	0.389725	0.865631	25715129	27094787	25361878	25318491	21458264	20891202	24592095	28055502	27011494	25046423	21010951	20531937	18	12	0.408	22184	10.3
Q68CP9	AT-rich interactive domain-containing protein 2 OS=Homo sapiens GN=ARID2 PE=1 SV=2	0.835962	-0.25849	0.0113568	0.0422805	0.166843	0.207287	0.866724	30675733	29647034	33010024	26414521	26478386	28000855	29336038	30698221	35157083	26130660	25926404	27519308	57	37	0.211	197390	7.4
B4DR61	Protein transport protein Sec61 subunit alpha isoform 1 OS=Homo sapiens GN=SEC61A1 PE=1 SV=1	0.835988	-0.258446	0.103814	0.169056	0.32294	0.350594	0.866381	14365444	14494149	15108118	13752280	11866283	12474235	13738061	15008062	16090782	13604488	11618911	12259700	36	16	0.27	52950	8.2
Q15637-5	Isoform 5 of Splicing factor 1 OS=Homo sapiens GN=SF1	0.836042	-0.258352	0.0204294	0.00807244	0.193869	0.154667	0.86509	11853812	10868957	11462946	9840494	9643531	10089701	11336124	11254333	12208523	9734740	9442499	9916180	24	14	0.215	71752	9.6
Q9UNY4	Transcription termination factor 2 OS=Homo sapiens GN=TTF2 PE=1 SV=2	0.836161	-0.258148	0.0745755	0.00694678	0.286968	0.152941	0.864465	5341639	4769448	4911272	4255039	4346550	4384709	5108349	4938552	5230712	4209308	4255934	4309298	19	14	0.153	129588	8.4
J3KMZ8	Zinc finger protein ubi-d4 OS=Homo sapiens GN=DPF2 PE=1 SV=1	0.836193	-0.258092	0.13531	0.15807	0.354932	0.340651	0.865904	4810875	4261341	4974157	4292771	4018196	3851842	4600771	4412434	5297691	4246639	3934431	3785598	8	6	0.123	45780	7
Q9NWT1	p21-activated protein kinase-interacting protein 1 OS=Homo sapiens GN=PAK1IP1 PE=1 SV=2	0.836213	-0.258057	0.0202483	0.0579959	0.192631	0.228095	0.866539	62794026	62071846	64855909	54530579	55695888	54174821	60051677	64272754	69074340	53944599	54534870	53243169	48	17	0.383	43964	8.9
Q6NTF9	Rhomboid domain-containing protein 2 OS=Homo sapiens GN=RHBDD2 PE=2 SV=2	0.836272	-0.257957	0.00495124	0.0356542	0.150127	0.200567	0.866748	6589950	6417087	6950864	5712612	5460177	6125676	6302149	6644617	7402967	5651220	5346354	6020329	11	7	0.168	39202	9.3
Q92610	Zinc finger protein 592 OS=Homo sapiens GN=ZNF592 PE=1 SV=2	0.836444	-0.257659	0.0500212	0.0380814	0.250816	0.20278	0.867152	4758027	4638683	5038235	3958155	4294617	4264520	4550228	4803151	5365932	3915614	4205087	4191177	16	13	0.118	137528	7.8
O75970-3	Isoform 3 of Multiple PDZ domain protein OS=Homo sapiens GN=MPDZ	0.836547	-0.257481	0.0073879	0.0169454	0.154787	0.171011	0.865792	2677377	2513349	2604105	2262341	2210676	2275688	2560448	2602463	2773481	2238027	2164591	2236549	8	8	0.047	217913	5
Q8TBP6	Solute carrier family 25 member 40 OS=Homo sapiens GN=SLC25A40 PE=1 SV=1	0.836709	-0.257202	0.166015	0.121396	0.382746	0.303301	0.863158	4491729	3891278	3736072	3850999	2971576	3638099	4295564	4029250	3979077	3809616	2909630	3575532	6	5	0.13	38125	9.4
A0A087WVV2	Ribosome-binding protein 1 OS=Homo sapiens GN=RRBP1 PE=1 SV=1	0.836709	-0.257202	0.100231	0.0328178	0.319374	0.194696	0.864369	94370504	90171682	80667975	77112120	75064735	77062531	90249092	93368891	85914814	76283432	73499902	75737237	171	83	0.584	102775	5.3
Q96KC2	ADP-ribosylation factor-like protein 5B OS=Homo sapiens GN=ARL5B PE=1 SV=1	0.836864	-0.256935	0.0284624	0.0932538	0.211577	0.269713	0.867181	4294899	4116218	4534958	3906884	3454168	3865536	4107331	4262166	4829926	3864900	3382162	3799059	6	5	0.201	20375	6.5
Q9BVS5	tRNA (adenine(58)-N(1))-methyltransferase, mitochondrial OS=Homo sapiens GN=TRMT61B PE=1 SV=2	0.836882	-0.256903	0.00936495	0.0593789	0.157762	0.229602	0.864238	2596255	2326907	2265448	2296788	1958851	1957031	2482867	2409410	2412797	2272101	1918014	1923372	9	7	0.153	52965	6.6
O95169	NADH dehydrogenase [ubiquinone] 1 beta subcomplex subunit 8, mitochondrial OS=Homo sapiens GN=NDUFB8 PE=1 SV=1	0.836902	-0.256869	0.105775	0.016857	0.325553	0.171011	0.864331	17190800	14794337	15119063	13669284	12694341	14349993	16440032	15318898	16102447	13522389	12429706	14103206	30	12	0.441	21766	6.8
Q9NRG9	Aladin OS=Homo sapiens GN=AAAS PE=1 SV=1	0.836934	-0.256814	0.000908789	0.0297601	0.123517	0.189817	0.866237	9280093	8286370	9278922	7977535	7230258	8046680	8874798	8580176	9882442	7891800	7079526	7908292	29	16	0.328	59574	7.5
A0A087WU36	Plexin-B2 OS=Homo sapiens GN=PLXNB2 PE=1 SV=1	0.837007	-0.256688	0.00681789	0.0200447	0.154432	0.175427	0.865824	5792418	5329773	5517576	4931720	4586148	4889239	5539448	5518749	5876453	4878723	4490545	4805154	12	6	0.138	38302	7.6
O14647	Chromodomain-helicase-DNA-binding protein 2 OS=Homo sapiens GN=CHD2 PE=1 SV=2	0.837138	-0.256463	0.00450177	0.0470891	0.149768	0.213889	0.866722	8254714	7553376	8342131	7189587	6640932	7101001	7894208	7821193	8884723	7112323	6502489	6978877	19	14	0.07	211342	8.1
Q14966	Zinc finger protein 638 OS=Homo sapiens GN=ZNF638 PE=1 SV=2	0.837161	-0.256423	0.000995004	0.0355114	0.123517	0.200451	0.866746	53828262	50601189	53744874	46511262	44258001	46327722	51477433	52395344	57240581	46011432	43335378	45530989	100	67	0.29	220623	6.4
K7EIY4	Syntaxin-10 (Fragment) OS=Homo sapiens GN=STX10 PE=1 SV=1	0.837202	-0.256352	0.123936	0.0149889	0.343732	0.168239	0.866156	6206576	5625548	5907323	4804299	5109513	5451321	5935518	5825012	6291549	4752669	5002998	5357571	13	6	0.355	25662	5
Q8NEY1-3	Isoform 3 of Neuron navigator 1 OS=Homo sapiens GN=NAV1	0.837229	-0.256306	0.0443866	0.0242299	0.240974	0.182377	0.865998	7179002	6445409	6821936	5926178	5920210	5860105	6865474	6673942	7265650	5862490	5796794	5759321	18	15	0.085	202079	8.2
P43307	Translocon-associated protein subunit alpha OS=Homo sapiens GN=SSR1 PE=1 SV=3	0.837257	-0.256257	0.0512685	0.000210186	0.252896	0.146582	0.866832	21790748	20506929	21507695	17658111	18228882	19421533	20839094	21234046	22906617	17468351	17848881	19087537	29	5	0.21	32235	4.5
P61225	Ras-related protein Rap-2b OS=Homo sapiens GN=RAP2B PE=1 SV=1	0.837304	-0.256177	0.0168321	0.0627452	0.185673	0.234251	0.867707	3384757	3293452	3535418	2966813	2934961	2960660	3236935	3410228	3765369	2934930	2873777	2909743	8	5	0.355	20504	4.8
Q9BVC5	Ashwin OS=Homo sapiens GN=C2orf49 PE=1 SV=1	0.837322	-0.256145	0.118588	0.0254742	0.338452	0.18298	0.86606	2636764	2422074	2450267	2056528	2269791	2177013	2521608	2507953	2609637	2034426	2222474	2139572	7	4	0.185	25858	9.7
D6RDP7	Calnexin (Fragment) OS=Homo sapiens GN=CANX PE=1 SV=1	0.837343	-0.256109	0.272592	0.30311	0.471559	0.472582	0.868677	74852575	78531670	84193404	78518490	60794238	67065553	71583593	81316195	89669602	77674740	59526931	65912216	72	21	0.726	18658	4.7
Q9HA64	Ketosamine-3-kinase OS=Homo sapiens GN=FN3KRP PE=1 SV=2	0.837364	-0.256072	0.0865594	0.00588668	0.30281	0.152507	0.865959	4449592	4232126	4058378	3549890	3698342	3784165	4255266	4382185	4322346	3511741	3621245	3719087	7	6	0.207	34412	7.3
P17096	High mobility group protein HMG-I/HMG-Y OS=Homo sapiens GN=HMGA1 PE=1 SV=3	0.837477	-0.255879	0.106394	0.138167	0.326289	0.320765	0.867246	4057665	4273112	3969338	3752233	3350634	3564358	3880456	4424623	4227514	3711911	3280786	3503060	7	5	0.299	11676	10.3
P18583-4	Isoform C of Protein SON OS=Homo sapiens GN=SON	0.837585	-0.255692	0.0458857	0.0857619	0.244097	0.261594	0.868073	77729372	73123834	82640465	68316356	66640393	67732768	74334733	75716582	88015630	67582200	65251196	66567926	122	65	0.299	252251	5.4
A0A0G2JKY0	E3 ubiquitin-protein ligase TRIM39 OS=Homo sapiens GN=TRIM39 PE=1 SV=1	0.837655	-0.255571	0.164803	0.222269	0.381826	0.400871	0.868291	8753354	8943832	9311644	8641974	7434035	7375507	8371076	9260958	9917303	8549109	7279068	7248670	6	2	0.03	57913	7.6
Q9P0B6	Coiled-coil domain-containing protein 167 OS=Homo sapiens GN=CCDC167 PE=1 SV=2	0.837677	-0.255534	0.015488	0.0696711	0.17912	0.244239	0.866958	7150210	6619345	7040284	6326523	5826834	5887894	6837943	6854048	7498204	6258537	5705367	5786635	11	5	0.381	11459	9.5
P35637	RNA-binding protein FUS OS=Homo sapiens GN=FUS PE=1 SV=1	0.837692	-0.255508	0.0664891	0.114239	0.275305	0.294974	0.869073	72731525	73842368	80199059	65160947	67222254	64699054	69555149	76460590	85415433	64460700	65820925	63586389	121	20	0.264	53426	9.4
Q9BQ39	ATP-dependent RNA helicase DDX50 OS=Homo sapiens GN=DDX50 PE=1 SV=1	0.837717	-0.255466	0.229553	0.27274	0.436352	0.446337	0.869496	76749235	79840533	88277439	77658472	67850722	67401853	73397415	82671465	94019278	76823957	66436311	66242726	81	33	0.35	82565	9.2
Q01167	Forkhead box protein K2 OS=Homo sapiens GN=FOXK2 PE=1 SV=3	0.837751	-0.255407	0.0185464	0.0764523	0.189365	0.251824	0.867859	4974315	4762402	5130140	4428853	4188280	4285198	4757074	4931262	5463819	4381259	4100969	4211503	8	8	0.129	69062	9.5
Q9NWM0-3	Isoform 3 of Spermine oxidase OS=Homo sapiens GN=SMOX	0.837949	-0.255066	0.0425238	0.0719427	0.240095	0.246732	0.866871	346680	329036	330561	307365	267977	296970	331537	340699	352058	304059	262387	291860	6	2	0.242	20630	6.7
A0A0A0MSU2	ELM2 and SANT domain-containing protein 1 (Fragment) OS=Homo sapiens GN=ELMSAN1 PE=1 SV=5	0.838009	-0.254963	0.0248787	0.0729155	0.204745	0.247486	0.868409	2781593	2619987	2938927	2451257	2347295	2444418	2660112	2712881	3130081	2424912	2298361	2402377	9	7	0.079	111917	9.1
P54277	PMS1 protein homolog 1 OS=Homo sapiens GN=PMS1 PE=1 SV=1	0.838193	-0.254646	0.0637254	0.0193719	0.27029	0.174938	0.865397	6637579	6166501	5544160	5494492	5202016	5182011	6347698	6385146	5904764	5435445	5093572	5092892	14	11	0.131	105830	6.7
Q6DT37	Serine/threonine-protein kinase MRCK gamma OS=Homo sapiens GN=CDC42BPG PE=1 SV=2	0.838335	-0.254402	0.0494246	0.121211	0.250368	0.303157	0.868753	12059328	11480402	12824753	11153929	9799631	10638184	11532668	11887463	13658914	11034069	9595346	10455235	15	12	0.075	172458	6.3
Q86Y07	Serine/threonine-protein kinase VRK2 OS=Homo sapiens GN=VRK2 PE=1 SV=3	0.838368	-0.254344	0.0706073	0.0121801	0.280299	0.162612	0.868718	7377641	6939187	7655140	5939090	6389378	6758976	7055438	7185227	8153048	5875262	6256180	6642736	18	10	0.25	58141	8.8
P51148	Ras-related protein Rab-5C OS=Homo sapiens GN=RAB5C PE=1 SV=2	0.83837	-0.25434	0.00726523	0.0158961	0.154787	0.168722	0.866905	41213465	36079281	39111787	34904199	31518474	34489007	39413541	37358514	41655692	34529080	30861398	33895850	119	18	0.606	23483	8.4
Q9UBB9	Tuftelin-interacting protein 11 OS=Homo sapiens GN=TFIP11 PE=1 SV=1	0.838386	-0.254313	0.025098	0.0813037	0.205118	0.256755	0.869242	19184867	18379662	20821580	17087272	16342257	17322117	18347008	19031345	22175866	16903640	16001579	17024213	42	26	0.312	96820	5.7
Q6P4R8-3	Isoform 3 of Nuclear factor related to kappa-B-binding protein OS=Homo sapiens GN=NFRKB	0.838435	-0.254229	0.0288928	0.0934001	0.213018	0.269742	0.868721	8579688	8163939	8988898	7742040	7150405	7461932	8204989	8453404	9573558	7658839	7001345	7333603	19	17	0.163	138873	9.2
H3BRD9	Nuclear pore complex protein Nup93 (Fragment) OS=Homo sapiens GN=NUP93 PE=1 SV=1	0.838595	-0.253954	0.0655475	0.098081	0.2744	0.275956	0.868009	4373697	4233354	4295615	3946029	3393914	3859693	4182686	4383454	4575012	3903623	3323162	3793316	9	5	0.407	15929	5.9
Q12857-3	Isoform 3 of Nuclear factor 1 A-type OS=Homo sapiens GN=NFIA	0.838666	-0.253831	0.155105	0.21159	0.371983	0.390084	0.86751	6627656	6720473	6181171	6525940	5421502	4994429	6338207	6958759	6583207	6455811	5308483	4908534	16	7	0.122	55038	8.5
Q9NX95-4	Isoform 4 of Syntabulin OS=Homo sapiens GN=SYBU	0.838808	-0.253587	0.0434728	0.000571713	0.240501	0.150824	0.867665	9932526	8952754	9458409	8121048	7922542	8549225	9498750	9270195	10073612	8033781	7757390	8402205	8	5	0.071	72098	6.1
P19387	DNA-directed RNA polymerase II subunit RPB3 OS=Homo sapiens GN=POLR2C PE=1 SV=2	0.83895	-0.253343	0.00911407	0.0181651	0.157762	0.172705	0.868552	6942438	6614325	6858649	5907929	5712458	6111451	6639240	6848846	7304751	5844437	5593371	6006345	18	13	0.484	31441	4.9
O15027-5	Isoform 5 of Protein transport protein Sec16A OS=Homo sapiens GN=SEC16A	0.839014	-0.253232	0.116523	0.0238478	0.336733	0.182377	0.867103	49947334	45881419	44513011	39907109	39115907	42667717	47766013	47508245	47408260	39478261	38300491	41933939	68	47	0.214	235750	5.7
H0Y9X1	Translation machinery-associated protein 16 (Fragment) OS=Homo sapiens GN=TMA16 PE=1 SV=1	0.839093	-0.253097	0.288335	0.311639	0.487283	0.479952	0.87042	8127209	9859142	8540593	8529002	7487330	7073249	7772269	10208715	9096092	8437344	7331245	6951604	19	8	0.38	27685	9.6
P16401	Histone H1.5 OS=Homo sapiens GN=HIST1H1B PE=1 SV=3	0.839157	-0.252987	0.178353	0.096921	0.393832	0.274242	0.868574	200093396	218917065	182621497	166376430	174449189	181736297	191354894	226679314	194499770	164588574	170812679	178610981	131	32	0.442	22580	10.9
O75529	TAF5-like RNA polymerase II p300/CBP-associated factor-associated factor 65 kDa subunit 5L OS=Homo sapiens GN=TAF5L PE=1 SV=1	0.839376	-0.25261	0.00907063	0.0639238	0.157762	0.236013	0.869008	2125366	2006636	2126407	1892624	1705849	1840136	2032545	2077784	2264712	1872284	1670286	1808488	7	5	0.102	66155	5.9
P62820-3	Isoform 3 of Ras-related protein Rab-1A OS=Homo sapiens GN=RAB1A	0.839614	-0.252203	0.0484435	0.00153091	0.248884	0.150824	0.868471	55049538	49868983	52247355	45056799	43672390	47764777	52645375	51637175	55645650	44572590	42761972	46943328	109	15	0.643	13903	5.6
P51116	Fragile X mental retardation syndrome-related protein 2 OS=Homo sapiens GN=FXR2 PE=1 SV=2	0.839775	-0.251925	0.166019	0.221545	0.382746	0.400132	0.87013	26054725	26092132	27114334	25470153	22432169	21065251	24916835	27017269	28877913	25196431	21964530	20702968	67	35	0.425	74223	6.2
Q53F19	Nuclear cap-binding protein subunit 3 OS=Homo sapiens GN=NCBP3 PE=1 SV=2	0.839828	-0.251835	0.203931	0.249501	0.416834	0.424203	0.872027	16888083	17867155	19637710	16620604	15790926	15020616	16150535	18500670	20915001	16441996	15461746	14762297	28	19	0.319	70593	5.7
Q8WTV0-4	Isoform 4 of Scavenger receptor class B member 1 OS=Homo sapiens GN=SCARB1	0.839855	-0.251788	0.0547141	0.089283	0.258837	0.265183	0.870249	7960002	7471895	8354812	6982109	6873992	6844249	7612369	7736826	8898232	6907078	6730697	6726543	13	5	0.101	53579	7.3
Q9UHB6	LIM domain and actin-binding protein 1 OS=Homo sapiens GN=LIMA1 PE=1 SV=1	0.839898	-0.251714	0.114172	0.0641618	0.333775	0.236215	0.869628	18536347	15900117	18991785	15130416	15318841	16013429	17726814	16463880	20227059	14967814	14999498	15738035	38	30	0.311	85226	6.8
Q14789-3	Isoform 3 of Golgin subfamily B member 1 OS=Homo sapiens GN=GOLGB1	0.840184	-0.251222	0.0237865	0.0110416	0.202444	0.160377	0.869903	72277580	66723436	72358273	60307019	59906553	63648567	69121012	69089226	77064634	59658915	58657702	62553944	159	112	0.315	372264	5
Q96N64	PWWP domain-containing protein 2A OS=Homo sapiens GN=PWWP2A PE=1 SV=2	0.840221	-0.251159	0.176002	0.153313	0.391794	0.33539	0.86856	3436995	3375455	3087953	3078150	2560745	2960199	3286893	3495136	3288801	3045071	2507363	2909290	7	6	0.078	81960	9
Q8WU76	Sec1 family domain-containing protein 2 OS=Homo sapiens GN=SCFD2 PE=1 SV=2	0.840315	-0.250997	0.0504185	0.00192768	0.25144	0.150824	0.868089	4390186	3896608	3879620	3595615	3409344	3556572	4198453	4034768	4131959	3556974	3338271	3495406	10	8	0.137	75127	6.7
Q8NF50-3	Isoform 3 of Dedicator of cytokinesis protein 8 OS=Homo sapiens GN=DOCK8	0.840338	-0.250959	0.0446017	0.0107873	0.241667	0.159308	0.869004	13815052	12498176	12963332	11479680	10705077	11946740	13211708	12941313	13806494	11356305	10481908	11741278	38	27	0.144	230818	6.8
Q8IVF2-3	Isoform 3 of Protein AHNAK2 OS=Homo sapiens GN=AHNAK2	0.840457	-0.250753	0.384672	0.221088	0.563961	0.399689	0.866069	3430679	2974566	2573826	2490074	2431299	2855119	3280850	3080033	2741233	2463311	2380615	2806015	8	8	0.019	605660	5.4
Q92545	Transmembrane protein 131 OS=Homo sapiens GN=TMEM131 PE=1 SV=3	0.840478	-0.250717	0.115056	0.0200395	0.334874	0.175427	0.869347	1189514	1061772	1123237	935141	991173	1007319	1137562	1099417	1196292	925088	970508	989994	7	6	0.041	205137	8.6
Q5JPH6	Probable glutamate--tRNA ligase, mitochondrial OS=Homo sapiens GN=EARS2 PE=1 SV=2	0.840576	-0.25055	0.197067	0.0494933	0.410492	0.218805	0.868502	7771301	6840049	6888435	5889410	6051461	6731736	7431903	7082575	7336474	5826117	5925308	6615964	16	12	0.222	58689	8.8
Q9UH62	Armadillo repeat-containing X-linked protein 3 OS=Homo sapiens GN=ARMCX3 PE=1 SV=1	0.840628	-0.25046	0.295892	0.197975	0.493792	0.37806	0.866496	9096919	7977643	7099578	7527704	5939506	7479592	8699631	8260506	7561351	7446807	5815689	7350960	15	13	0.343	42501	8.4
A0A0C4DGG1	Protein kinase C and casein kinase substrate in neurons protein 3 (Fragment) OS=Homo sapiens GN=PACSIN3 PE=1 SV=1	0.840812	-0.250144	0.085185	0.0678534	0.300981	0.241049	0.87142	2247259	2081636	2381020	1884060	1977547	1985544	2149114	2155443	2535886	1863811	1936321	1951396	9	7	0.173	46495	6.2
Q9HCK8	Chromodomain-helicase-DNA-binding protein 8 OS=Homo sapiens GN=CHD8 PE=1 SV=5	0.840827	-0.25012	0.00680771	0.0178869	0.154432	0.172238	0.869132	7481468	6721386	6859391	6357503	5915415	6032961	7154734	6959704	7305543	6289183	5792099	5929210	16	14	0.072	290518	6.5
Q96GC5	39S ribosomal protein L48, mitochondrial OS=Homo sapiens GN=MRPL48 PE=1 SV=2	0.84085	-0.250079	0.0519691	0.116868	0.254535	0.298375	0.872089	17591984	19241508	18512480	16051093	17066345	15149152	16823694	19923753	19716577	15878598	16710577	14888617	37	11	0.307	23935	9
F1T0I1	Protein transport protein Sec16A OS=Homo sapiens GN=SEC16A PE=1 SV=1	0.841206	-0.249469	0.126373	0.0270449	0.346443	0.184806	0.869382	50558477	46429638	45098170	40396062	39653010	43478149	48350466	48075901	48031479	39961959	38826397	42730433	69	48	0.21	249480	5.8
A0A087WUC6	Signal peptidase complex subunit 2 OS=Homo sapiens GN=SPCS2 PE=1 SV=1	0.841277	-0.249347	0.0344907	0.00259128	0.225724	0.150824	0.871167	48165371	44999100	48403469	39808410	40018858	43502012	46061883	46594648	51551784	39380630	39184638	42753906	39	15	0.405	25090	8.5
P05783	Keratin, type I cytoskeletal 18 OS=Homo sapiens GN=KRT18 PE=1 SV=2	0.841418	-0.249105	0.136457	0.027011	0.355284	0.184764	0.869917	153373722	135174279	141210167	119417814	127051106	127384865	146675489	139967131	150394846	118134490	124402564	125194144	260	54	0.77	48058	5.5
Q01650	Large neutral amino acids transporter small subunit 1 OS=Homo sapiens GN=SLC7A5 PE=1 SV=2	0.841461	-0.249032	0.317324	0.333798	0.511089	0.496903	0.871658	11720591	11833685	12273011	12573599	8736506	9919047	11208721	12253271	13071280	12438481	8554381	9748463	19	10	0.144	55010	7.7
Q9H5Z1	Probable ATP-dependent RNA helicase DHX35 OS=Homo sapiens GN=DHX35 PE=1 SV=2	0.8417	-0.248622	0.0449681	0.0407302	0.242585	0.20545	0.871059	3193642	3160742	3036041	2747492	2631054	2801068	3054164	3272811	3233510	2717962	2576204	2752893	11	9	0.155	78910	8.6
Q8WUY1	Protein THEM6 OS=Homo sapiens GN=THEM6 PE=1 SV=2	0.841731	-0.248569	0.0113151	0.0549279	0.166843	0.224999	0.872424	12978869	12661245	13659566	11364364	11313882	11607721	12412052	13110179	14548027	11242246	11078035	11408101	12	8	0.226	23865	9.6
P05060	Secretogranin-1 OS=Homo sapiens GN=CHGB PE=1 SV=2	0.84178	-0.248485	0.137194	0.0180101	0.355284	0.172368	0.872647	1678666	1506852	1816223	1300782	1374133	1689841	1605352	1560279	1934354	1286801	1345485	1660778	7	6	0.123	78276	5.1
F8W785	Golgi integral membrane protein 4 OS=Homo sapiens GN=GOLIM4 PE=1 SV=1	0.841874	-0.248323	0.0636021	0.0154359	0.270144	0.168718	0.872532	20746664	19403283	21884524	16936396	17939849	19250789	19840607	20091269	23307957	16754390	17565876	18919730	27	21	0.284	78760	4.7
J3KNL6	Protein transport protein Sec16A OS=Homo sapiens GN=SEC16A PE=1 SV=1	0.841876	-0.248321	0.126489	0.026561	0.346486	0.184764	0.870089	50913346	46770787	45456678	40714812	40004244	43826218	48689837	48429146	48413305	40277283	39170310	43072517	71	49	0.216	251891	5.8
Q8TCJ2	Dolichyl-diphosphooligosaccharide--protein glycosyltransferase subunit STT3B OS=Homo sapiens GN=STT3B PE=1 SV=1	0.841967	-0.248165	0.0703189	0.0169702	0.279873	0.171011	0.870406	44799292	40243654	41293879	36976024	34217629	38770689	42842808	41670587	43979760	36578683	33504338	38103946	37	19	0.161	93674	8.9
A0A087WV66	Antigen KI-67 OS=Homo sapiens GN=MKI67 PE=1 SV=1	0.842027	-0.248061	0.196581	0.180536	0.410041	0.362385	0.874069	44284992	40826267	51884938	38643848	40463931	40636410	42350948	42273831	55259671	38228563	39620407	39937556	88	57	0.166	358628	9.4
P11277-3	Isoform 3 of Spectrin beta chain, erythrocytic OS=Homo sapiens GN=SPTB	0.842075	-0.247979	0.176027	0.0368512	0.391794	0.201379	0.870608	5317090	4667067	4897413	4047611	4348967	4559436	5084879	4832546	5215952	4004113	4258307	4481025	9	8	0.038	242800	5.4
P18583-6	Isoform E of Protein SON OS=Homo sapiens GN=SON	0.842106	-0.247925	0.0513382	0.0844308	0.252994	0.260204	0.872816	65753188	61626869	70179866	57617352	56831659	57984412	62881579	63811971	74744559	56998172	55646937	56987220	103	55	0.291	228179	5.4
P84101-3	Isoform 3 of Small EDRK-rich factor 2 OS=Homo sapiens GN=SERF2	0.842107	-0.247925	0.240457	0.138146	0.44434	0.320765	0.870674	2197068	2003397	1978694	1687977	2053151	1638906	2101115	2074429	2107391	1669836	2010349	1610718	7	4	0.128	14334	12
Q3ZCQ8-2	Isoform 2 of Mitochondrial import inner membrane translocase subunit TIM50 OS=Homo sapiens GN=TIMM50	0.842133	-0.24788	0.0581746	0.00791369	0.264785	0.154249	0.871553	6594687	5926742	6510094	5429378	5112659	6044939	6306672	6136876	6933520	5371023	5006072	5940975	27	12	0.281	50465	9.4
Q99536	Synaptic vesicle membrane protein VAT-1 homolog OS=Homo sapiens GN=VAT1 PE=1 SV=2	0.842218	-0.247735	0.0532694	0.0368831	0.257407	0.201379	0.868944	19041639	16792654	15694516	16226852	13969685	14579093	18210043	17388073	16715330	16052475	13678470	14328371	24	15	0.377	41920	6.3
O43920	NADH dehydrogenase [ubiquinone] iron-sulfur protein 5 OS=Homo sapiens GN=NDUFS5 PE=1 SV=3	0.842261	-0.247661	0.179184	0.0610428	0.394453	0.232281	0.870364	11976012	10692292	10743523	9468773	8931616	10680051	11452992	11071411	11442312	9367022	8745427	10496384	14	4	0.274	12517	9.1
Q9HBR0	Putative sodium-coupled neutral amino acid transporter 10 OS=Homo sapiens GN=SLC38A10 PE=1 SV=2	0.842399	-0.247425	0.159625	0.0291431	0.377591	0.188574	0.871312	3224686	2804000	3066923	2478433	2607931	2838749	3083854	2903418	3266400	2451793	2553562	2789927	12	10	0.123	119762	5.7
O95059	Ribonuclease P protein subunit p14 OS=Homo sapiens GN=RPP14 PE=1 SV=3	0.84256	-0.247148	0.32624	0.345442	0.517766	0.506962	0.873518	1637044	1893409	1698707	1767023	1454877	1345865	1565548	1960542	1809193	1748033	1424547	1322717	7	3	0.258	13693	7.8
Q9BYC9	39S ribosomal protein L20, mitochondrial OS=Homo sapiens GN=MRPL20 PE=1 SV=1	0.842956	-0.24647	0.0698565	0.0512188	0.279371	0.22066	0.871331	14545885	14276249	12849119	12497941	11762296	12049231	13910631	14782444	13684861	12363637	11517099	11842016	18	6	0.309	17443	10.9
Q70CQ2-3	Isoform 3 of Ubiquitin carboxyl-terminal hydrolase 34 OS=Homo sapiens GN=USP34	0.843288	-0.245903	0.0171615	0.0552567	0.187321	0.225252	0.873743	3126332	3077306	3204060	2727153	2776000	2716759	2989791	3186414	3412457	2697842	2718128	2670032	13	11	0.042	377599	5.9
Q16891-2	Isoform 2 of MICOS complex subunit MIC60 OS=Homo sapiens GN=IMMT	0.843429	-0.245661	0.0208455	0.0169545	0.195377	0.171011	0.873527	182621640	168256071	187460006	155248584	144878440	170125662	174646132	174221968	199652973	153580280	141858315	167199981	192	77	0.651	82625	6.6
Q9NX00	Transmembrane protein 160 OS=Homo sapiens GN=TMEM160 PE=1 SV=1	0.843497	-0.245545	0.193138	0.240932	0.406363	0.417053	0.873822	3729530	3893610	3801223	3739114	3089677	3154065	3566650	4031665	4048464	3698932	3025268	3099823	7	4	0.16	19657	8
Q9BY44	Eukaryotic translation initiation factor 2A OS=Homo sapiens GN=EIF2A PE=1 SV=3	0.843801	-0.245025	0.0507824	0.119256	0.251513	0.301022	0.872556	38443238	35897916	36117905	35655179	29901806	30824714	36764322	37170747	38467114	35272018	29278465	30294600	60	28	0.444	64990	8.9
H9KV31	Neural cell adhesion molecule 2 OS=Homo sapiens GN=NCAM2 PE=1 SV=2	0.843828	-0.244979	0.308109	0.332068	0.503724	0.495833	0.876773	8549254	8502916	10670408	8845785	7502981	7957631	8175883	8804401	11364441	8750724	7346570	7820779	18	15	0.177	91123	5.6
Q96I24	Far upstream element-binding protein 3 OS=Homo sapiens GN=FUBP3 PE=1 SV=2	0.843876	-0.244897	0.00800709	0.0669546	0.154787	0.239689	0.873962	20483223	20503654	20396540	18328661	17626562	17691569	19588655	21230644	21723181	18131686	17259102	17387307	52	28	0.434	61640	8.4
Q9Y3A4	Ribosomal RNA-processing protein 7 homolog A OS=Homo sapiens GN=RRP7A PE=1 SV=2	0.843884	-0.244883	0.17227	0.204171	0.388608	0.382865	0.875903	13651873	13353786	15751680	12686617	12549622	12215032	13055659	13827270	16776211	12550282	12288010	12004961	24	12	0.354	32334	9.6
Q16891	MICOS complex subunit MIC60 OS=Homo sapiens GN=IMMT PE=1 SV=1	0.843987	-0.244708	0.0218887	0.0166303	0.198695	0.17032	0.874095	182218438	167858158	186912347	154878761	144637129	169863693	174260540	173809948	199069694	153214432	141622036	166942519	189	76	0.656	83678	6.5
Q8N201	Integrator complex subunit 1 OS=Homo sapiens GN=INTS1 PE=1 SV=2	0.844031	-0.244632	0.0208142	0.00930738	0.195324	0.156574	0.873137	23477269	21699781	22275468	19713692	19375335	19806251	22451957	22469187	23724323	19501840	18971426	19465631	43	34	0.174	244295	6.1
A0A0B4J2A4	3-ketoacyl-CoA thiolase, mitochondrial OS=Homo sapiens GN=ACAA2 PE=1 SV=1	0.844167	-0.2444	0.144632	0.0180308	0.363282	0.172368	0.870777	8553013	6844071	7161428	6674605	6245401	6723428	8179482	7086741	7627225	6602877	6115209	6607802	12	7	0.261	41602	7.9
Q13435	Splicing factor 3B subunit 2 OS=Homo sapiens GN=SF3B2 PE=1 SV=2	0.844229	-0.244294	0.0486194	0.114939	0.248889	0.296178	0.875155	112200591	112886124	118482236	102410939	100537316	97727856	107300497	116888730	126188651	101310398	98441505	96047176	175	70	0.56	100228	5.7
Q9NYH9	U3 small nucleolar RNA-associated protein 6 homolog OS=Homo sapiens GN=UTP6 PE=2 SV=2	0.844263	-0.244236	0.0823842	0.00190929	0.296966	0.150824	0.875665	15031273	14429020	16444470	12087032	13010353	15099811	14374820	14940629	17514067	11957138	12739136	14840133	23	18	0.256	70194	7.3
A4D2H0	cTAGE family member 15 OS=Homo sapiens GN=CTAGE15 PE=2 SV=1	0.844364	-0.244063	0.0579911	0.131417	0.26431	0.314539	0.873492	7828712	7112579	7624671	7285923	6116498	6308759	7486811	7364769	8120598	7207625	5988991	6200261	15	12	0.124	87868	5.2
P22223	Cadherin-3 OS=Homo sapiens GN=CDH3 PE=1 SV=2	0.844388	-0.244021	0.0578596	0.0736609	0.264273	0.248458	0.875684	1956526	1858521	2146111	1691349	1735936	1792805	1871078	1924416	2285698	1673172	1699745	1761971	7	5	0.081	91418	4.8
C9J2Y9	DNA-directed RNA polymerase subunit beta OS=Homo sapiens GN=POLR2B PE=1 SV=2	0.844401	-0.243999	2.10046e-05	0.039267	0.0841342	0.204264	0.873702	30220828	28172366	29149913	26388682	24645231	25452655	28901011	29171276	31045906	26105106	24131474	25014934	38	29	0.235	133057	7.2
P07919	Cytochrome b-c1 complex subunit 6, mitochondrial OS=Homo sapiens GN=UQCRH PE=1 SV=2	0.844559	-0.243731	0.162495	0.0271159	0.379679	0.184882	0.874906	1458060	1373486	1478963	1121422	1258909	1390958	1394380	1422182	1575156	1109367	1232662	1367034	9	4	0.286	10739	4.4
Q96KM6	Zinc finger protein 512B OS=Homo sapiens GN=ZNF512B PE=1 SV=1	0.844632	-0.243605	0.214603	0.218191	0.426022	0.397142	0.874113	3626901	3751915	3461914	3468050	2807195	3200782	3468502	3884945	3687084	3430779	2748672	3145734	10	8	0.121	97264	9.8
Q8WYP5-3	Isoform 3 of Protein ELYS OS=Homo sapiens GN=AHCTF1	0.844814	-0.243295	0.00620167	0.0204046	0.153361	0.176299	0.874982	23129498	22182238	23360529	19814840	19596253	20675930	22119367	22968750	24879953	19601896	19187742	20320354	44	35	0.149	253458	6.6
Q9Y5A9	YTH domain-containing family protein 2 OS=Homo sapiens GN=YTHDF2 PE=1 SV=2	0.844983	-0.243005	0.0259376	0.0536538	0.206427	0.224054	0.875279	5516364	5340389	5592061	4779083	4875282	4742936	5275448	5529741	5955781	4727724	4773649	4661368	13	11	0.231	62334	8.8
Q8TB61	Adenosine 3'-phospho 5'-phosphosulfate transporter 1 OS=Homo sapiens GN=SLC35B2 PE=1 SV=1	0.845133	-0.242749	0.0186053	0.0437849	0.189388	0.209076	0.875132	8790618	8087916	8972221	7692380	6838368	8092077	8406704	8374687	9555796	7609711	6695811	7952909	22	13	0.218	47515	9.2
Q8N9M1	Uncharacterized protein C19orf47 OS=Homo sapiens GN=C19orf47 PE=1 SV=1	0.845151	-0.242718	0.0451675	0.0556151	0.243164	0.225665	0.873883	10029402	9386041	9286161	8776430	7775657	8529758	9591396	9718845	9890161	8682120	7613567	8383073	7	7	0.194	44746	10.1
O75396	Vesicle-trafficking protein SEC22b OS=Homo sapiens GN=SEC22B PE=1 SV=4	0.845261	-0.242532	0.0674281	0.0664162	0.276095	0.238953	0.8743	29672744	28202969	27915659	25960294	23075928	25971154	28376856	29202959	29731369	25681319	22594878	25524513	48	21	0.591	24593	6.9
P23634-3	Isoform ZA of Plasma membrane calcium-transporting ATPase 4 OS=Homo sapiens GN=ATP2B4	0.845287	-0.242487	0.134747	0.193491	0.354647	0.373867	0.873962	13849433	13029876	12970093	13471822	10491822	10863207	13244594	13491878	13813705	13327049	10273106	10676386	19	14	0.127	128066	7.1
P49411	Elongation factor Tu, mitochondrial OS=Homo sapiens GN=TUFM PE=1 SV=2	0.845319	-0.242432	0.0805653	0.00167222	0.294605	0.150824	0.87363	215082292	182439375	198394865	173636168	164981991	181992618	205689152	188908161	211299056	171770266	161542782	178862850	219	43	0.551	49542	7.6
O75746	Calcium-binding mitochondrial carrier protein Aralar1 OS=Homo sapiens GN=SLC25A12 PE=1 SV=2	0.845387	-0.242316	0.230601	0.0817615	0.437344	0.257124	0.872884	25216099	21935610	21644159	19474551	18627623	21948671	24114849	22713383	23051955	19265275	18239309	21571212	31	20	0.198	74762	8.4
P49761	Dual specificity protein kinase CLK3 OS=Homo sapiens GN=CLK3 PE=1 SV=3	0.845457	-0.242197	0.109122	0.0485216	0.329209	0.216948	0.875385	6067751	5733705	6059785	5067448	4735885	5832134	5802758	5937005	6453932	5012990	4637160	5731835	9	5	0.085	73515	9.9
P51648	Fatty aldehyde dehydrogenase OS=Homo sapiens GN=ALDH3A2 PE=1 SV=1	0.845525	-0.242081	0.276465	0.0981907	0.475797	0.276006	0.874704	120835522	106890026	114542368	87671568	99232361	112479080	115558315	110680011	121992501	86729403	97163733	110544722	192	45	0.551	54848	7.9
H7C1M5	Deoxynucleotidyltransferase terminal-interacting protein 1 (Fragment) OS=Homo sapiens GN=DNTTIP1 PE=1 SV=1	0.845723	-0.241743	0.00665344	0.0230625	0.154432	0.181778	0.874495	3870593	3572829	3590352	3331761	3110045	3207179	3701551	3699509	3823875	3295953	3045208	3152021	12	9	0.304	31778	9.7
Q4U2R6	39S ribosomal protein L51, mitochondrial OS=Homo sapiens GN=MRPL51 PE=1 SV=1	0.845764	-0.241673	0.136422	0.0591856	0.355284	0.229602	0.874805	10355607	10213759	9482201	8607253	8419409	9262601	9903352	10575907	10098947	8514753	8243894	9103306	20	7	0.328	15095	11.3
Q9NPD3	Exosome complex component RRP41 OS=Homo sapiens GN=EXOSC4 PE=1 SV=3	0.845993	-0.241283	0.132176	0.0227706	0.352279	0.181778	0.876229	7846872	7440949	7850702	6171321	6986455	7116873	7504181	7704784	8361333	6105001	6840815	6994481	11	6	0.245	26383	6.5
H7C419	Cleavage and polyadenylation-specificity factor subunit 4 (Fragment) OS=Homo sapiens GN=CPSF4 PE=1 SV=1	0.846018	-0.24124	0.0262048	0.00800311	0.206782	0.154304	0.877368	832973	832952	894003	699125	748006	798867	796592	862484	952148	691607	732409	785126	8	4	0.301	21535	9.2
P21796	Voltage-dependent anion-selective channel protein 1 OS=Homo sapiens GN=VDAC1 PE=1 SV=2	0.846167	-0.240986	0.147113	0.0227146	0.365568	0.181577	0.875667	139264172	127875910	134549493	109502969	112831081	129412150	133182135	132409987	143300953	108326194	110478970	127186577	229	32	0.636	30773	8.5
Q5VT52-3	Isoform 3 of Regulation of nuclear pre-mRNA domain-containing protein 2 OS=Homo sapiens GN=RPRD2	0.846335	-0.2407	0.0388034	0.0673695	0.233891	0.240325	0.876992	20199076	18718109	21322475	17605206	17261607	17962916	19316926	19381789	22709341	17416008	16901763	17653991	47	29	0.244	152875	7
A0A0A0MRR7	U1 small nuclear ribonucleoprotein C OS=Homo sapiens GN=SNRPC PE=1 SV=1	0.84645	-0.240503	0.153399	0.210861	0.370524	0.389403	0.878559	13173882	14153665	14778431	12673668	12641426	11677486	12598542	14655512	15739660	12537470	12377900	11476660	25	6	0.178	19687	9.6
Q9Y679	Ancient ubiquitous protein 1 OS=Homo sapiens GN=AUP1 PE=1 SV=1	0.84652	-0.240384	0.062927	0.00739334	0.26931	0.152941	0.875806	5400164	4704757	5263576	4424465	4321123	4714234	5164322	4871569	5605928	4376915	4231040	4633158	15	10	0.239	53028	8.1
Q9H497	Torsin-3A OS=Homo sapiens GN=TOR3A PE=1 SV=1	0.846578	-0.240284	0.0617004	0.112232	0.267783	0.292378	0.876353	8864055	8568372	8767837	8153927	7008960	7797794	8476940	8872183	9338120	8066302	6862850	7663694	12	9	0.282	46199	6
Q9HD33	39S ribosomal protein L47, mitochondrial OS=Homo sapiens GN=MRPL47 PE=1 SV=2	0.846727	-0.240031	0.188235	0.0951766	0.401833	0.271502	0.87526	43873353	43336001	38575581	36455399	35012507	38626675	41957300	44872577	41084647	36063646	34282638	37962405	46	17	0.348	29450	10.4
P09012	U1 small nuclear ribonucleoprotein A OS=Homo sapiens GN=SNRPA PE=1 SV=3	0.846795	-0.239915	0.0788928	0.151653	0.292278	0.334213	0.87693	78613629	78744125	78393086	73845037	68717020	64174992	75180393	81536182	83492013	73051506	67284563	63071366	66	28	0.514	31280	9.8
Q8N9F7	Glycerophosphodiester phosphodiesterase domain-containing protein 1 OS=Homo sapiens GN=GDPD1 PE=1 SV=2	0.84693	-0.239685	0.0515428	0.032934	0.253591	0.194923	0.876034	3163101	2946392	2988374	2703424	2482311	2784308	3024959	3050861	3182745	2674371	2430563	2736423	7	5	0.175	36167	8.5
Q9P2M7	Cingulin OS=Homo sapiens GN=CGN PE=1 SV=2	0.847147	-0.239316	0.0863091	0.0222732	0.302562	0.180717	0.876236	16451879	14435629	15702961	13403310	13555838	13865084	15733376	14947464	16724319	13259264	13273241	13626634	41	31	0.271	136386	5.5
Q3ZAQ7	Vacuolar ATPase assembly integral membrane protein VMA21 OS=Homo sapiens GN=VMA21 PE=1 SV=1	0.847191	-0.23924	0.0243213	0.0124862	0.203141	0.162836	0.877359	2210275	2089077	2223355	1863019	1887446	1972289	2113747	2163148	2367965	1842998	1848098	1938371	6	2	0.119	11354	7.2
Q13112	Chromatin assembly factor 1 subunit B OS=Homo sapiens GN=CHAF1B PE=1 SV=1	0.847252	-0.239137	0.0702797	0.0579839	0.279873	0.228095	0.875315	4536361	4212142	3987128	3936425	3473494	3737764	4338245	4361491	4246461	3894123	3401085	3673484	8	7	0.132	61493	7.5
Q07157	Tight junction protein ZO-1 OS=Homo sapiens GN=TJP1 PE=1 SV=3	0.847326	-0.239011	0.0334909	0.0875506	0.223857	0.263345	0.878528	17891626	16913473	19508879	15993476	15352825	16370034	17110237	17513163	20777781	15821592	15032765	16088495	53	31	0.195	195457	6.7
C9J050	Choline-phosphate cytidylyltransferase A (Fragment) OS=Homo sapiens GN=PCYT1A PE=1 SV=1	0.847326	-0.23901	0.0791772	0.148584	0.292679	0.331755	0.876613	10908900	10447684	10470689	10319070	8657297	8923819	10432478	10818127	11151732	10208176	8476825	8770353	17	10	0.338	33711	6.7
O00161	Synaptosomal-associated protein 23 OS=Homo sapiens GN=SNAP23 PE=1 SV=1	0.847382	-0.238915	0.0789121	0.0126005	0.292278	0.163066	0.876313	15994500	14838091	14829831	13195870	12821336	13997389	15295977	15364204	15794402	13054062	12554054	13756666	29	14	0.54	23354	5
Q9Y3B4	Splicing factor 3B subunit 6 OS=Homo sapiens GN=SF3B6 PE=1 SV=1	0.847409	-0.238869	0.0913665	0.104651	0.309023	0.283561	0.878967	35291350	34369888	38743772	30808502	32618321	31857575	33750094	35588548	41263779	30477431	31938362	31309714	40	8	0.344	14585	9.4
H0YI52	Probable ATP-dependent RNA helicase DDX23 (Fragment) OS=Homo sapiens GN=DDX23 PE=1 SV=1	0.847428	-0.238838	0.12648	0.143907	0.346486	0.326944	0.879642	8726750	8910964	9874875	7755695	8512974	7932559	8345621	9226915	10517154	7672344	8335508	7796133	29	5	0.454	16532	9.9
Q969V3	Nicalin OS=Homo sapiens GN=NCLN PE=1 SV=2	0.847449	-0.238802	0.0392251	0.00344046	0.233891	0.150824	0.877372	11351601	10620989	11265517	9473545	9380956	10307695	10855846	10997574	11998254	9371736	9185396	10130428	21	14	0.293	62974	6.9
G5E9Z4	Phosphatidylinositol 4-kinase type 2 beta OS=Homo sapiens GN=PI4K2B PE=1 SV=1	0.847518	-0.238684	0.0177529	0.013313	0.188044	0.165296	0.877437	2859894	2616014	2873564	2434691	2290484	2600962	2734994	2708770	3060467	2408525	2242734	2556231	8	6	0.166	44761	8.4
F5H7W8	Chromosome 12 open reading frame 43, isoform CRA_a OS=Homo sapiens GN=C12orf43 PE=1 SV=2	0.847552	-0.238625	0.18564	0.242276	0.400124	0.418047	0.87947	3668817	3838580	4117340	3634838	3323350	3265419	3508587	3974681	4385140	3595774	3254067	3209257	13	7	0.372	31694	9.3
P26358	DNA (cytosine-5)-methyltransferase 1 OS=Homo sapiens GN=DNMT1 PE=1 SV=2	0.847612	-0.238524	0.0476627	0.00374751	0.248163	0.150824	0.876241	19670845	18561587	17675484	16367340	16321888	16299594	18811761	19219724	18825136	16191445	15981632	16019276	45	36	0.235	183164	7.8
Q9H254	Spectrin beta chain, non-erythrocytic 4 OS=Homo sapiens GN=SPTBN4 PE=1 SV=2	0.847695	-0.238383	0.100892	0.004114	0.319945	0.150824	0.877378	6507931	6023378	6327994	5218524	5450411	5877799	6223712	6236949	6739584	5162444	5336790	5776716	10	5	0.038	288984	6
P57740	Nuclear pore complex protein Nup107 OS=Homo sapiens GN=NUP107 PE=1 SV=1	0.848202	-0.237521	0.0134336	0.0246475	0.173531	0.182377	0.878397	46199202	42101744	47260677	39583218	38009253	41484447	44181556	43594535	50334636	39157837	37216899	40771010	90	40	0.456	106374	5.4
O60264	SWI/SNF-related matrix-associated actin-dependent regulator of chromatin subfamily A member 5 OS=Homo sapiens GN=SMARCA5 PE=1 SV=1	0.848244	-0.23745	0.0171028	0.022922	0.186937	0.181778	0.878636	122426331	120867820	123257963	105443517	104594757	112027666	117079687	125153458	131275024	104310413	102414388	110101102	134	69	0.462	121905	8.1
F5GYQ1	V-type proton ATPase subunit d 1 OS=Homo sapiens GN=ATP6V0D1 PE=1 SV=1	0.848253	-0.237434	0.171767	0.0450657	0.388227	0.210867	0.877617	30978307	30162738	28794595	24654749	25857515	28416797	29625416	31232230	30667483	24389810	25318497	27928113	22	12	0.179	44660	5.1
A0A0U1RQY7	Casein kinase I isoform gamma-1 OS=Homo sapiens GN=CSNK1G1 PE=1 SV=1	0.848268	-0.237407	0.00371382	0.0262785	0.148511	0.184237	0.878016	6989525	6586109	6844759	6041362	5834411	6053667	6684271	6819630	7289959	5976436	5712784	5949555	16	11	0.183	52649	9
A0A087WT44	Heme oxygenase 2 OS=Homo sapiens GN=HMOX2 PE=1 SV=1	0.84856	-0.236911	0.0478799	0.0133231	0.248442	0.165296	0.878795	27820192	26047093	28044584	23153413	23967519	24862797	26605219	26970650	29868687	22904605	23467896	24435227	29	16	0.305	41669	5.4
Q3SXM5	Inactive hydroxysteroid dehydrogenase-like protein 1 OS=Homo sapiens GN=HSDL1 PE=1 SV=3	0.848575	-0.236886	0.101975	0.00648928	0.321156	0.152941	0.87763	8778360	7800577	8308338	7087010	6914730	7840071	8394974	8077144	8848720	7010833	6770567	7705225	42	6	0.2	37002	8.7
Q8IWA0	WD repeat-containing protein 75 OS=Homo sapiens GN=WDR75 PE=1 SV=1	0.848608	-0.23683	0.00501145	0.0242451	0.150127	0.182377	0.879347	19030324	18314937	19810844	16429462	16250310	17580287	18199225	18964331	21099398	16252907	15911557	17277955	23	20	0.246	94499	6
O95721	Synaptosomal-associated protein 29 OS=Homo sapiens GN=SNAP29 PE=1 SV=1	0.848624	-0.236802	0.0770743	0.140364	0.290716	0.322624	0.879349	2416757	2286517	2550206	2228519	2067986	2081832	2311211	2367590	2716078	2204570	2024875	2046029	6	6	0.248	28970	5.8
P21397	Amine oxidase [flavin-containing] A OS=Homo sapiens GN=MAOA PE=1 SV=1	0.848662	-0.236737	0.171525	0.0318385	0.388084	0.193501	0.877811	54805042	48854867	51916521	42831087	43287144	50448458	52411577	50587122	55293325	42370817	42384778	49580885	60	22	0.304	59682	7.9
Q9H6U8	Alpha-1,2-mannosyltransferase ALG9 OS=Homo sapiens GN=ALG9 PE=1 SV=2	0.84869	-0.23669	0.00777834	0.0198011	0.154787	0.175359	0.878657	5158630	4705436	5192872	4430988	4173637	4625263	4933342	4872278	5530631	4383372	4086633	4545722	7	5	0.088	69864	8.7
Q96AG4	Leucine-rich repeat-containing protein 59 OS=Homo sapiens GN=LRRC59 PE=1 SV=1	0.848741	-0.236603	0.0328078	0.00596578	0.222152	0.152507	0.878491	141655833	131913728	138811397	119122908	116284153	126865712	135469413	136591045	147840136	117842834	113860135	124684005	100	23	0.417	34930	9.6
Q16623	Syntaxin-1A OS=Homo sapiens GN=STX1A PE=1 SV=1	0.848798	-0.236507	0.0609651	0.00297346	0.267003	0.150824	0.879086	9330985	8938883	9366990	7714868	7879324	8700975	8923475	9255830	9976240	7631959	7715067	8551341	19	10	0.483	33023	5.2
Q9H4B0	Probable tRNA N6-adenosine threonylcarbamoyltransferase, mitochondrial OS=Homo sapiens GN=OSGEPL1 PE=2 SV=2	0.848806	-0.236492	0.285791	0.1014	0.484926	0.280103	0.877995	2562641	2238945	2424900	1868307	2084664	2391849	2450723	2318330	2582618	1848227	2041205	2350714	8	5	0.111	45123	8.6
H0Y9Q7	Calnexin (Fragment) OS=Homo sapiens GN=CANX PE=1 SV=1	0.848856	-0.236409	0.216589	0.262289	0.427286	0.437283	0.880302	103166082	105782593	113453403	104667390	84849548	94294375	98660579	109533357	120832756	103542643	83080780	92672779	108	29	0.635	18832	6.9
P30405	Peptidyl-prolyl cis-trans isomerase F, mitochondrial OS=Homo sapiens GN=PPIF PE=1 SV=1	0.848883	-0.236363	0.198692	0.0574478	0.411714	0.227393	0.87683	31006157	25727180	27594478	23933259	24964775	25043131	29652050	26639397	29389308	23676076	24444366	24612465	21	9	0.357	22040	9.4
Q9HB40	Retinoid-inducible serine carboxypeptidase OS=Homo sapiens GN=SCPEP1 PE=1 SV=1	0.848926	-0.236289	0.201612	0.0432852	0.414156	0.208441	0.877688	5788777	5335474	5226301	4445336	4821112	5084234	5535967	5524655	5566235	4397564	4720611	4996799	8	7	0.146	50831	5.8
O43402	ER membrane protein complex subunit 8 OS=Homo sapiens GN=EMC8 PE=1 SV=1	0.848956	-0.236238	0.0132977	0.0222719	0.173464	0.180717	0.877945	6598279	5964310	6227517	5683721	5179282	5633680	6310117	6175788	6632572	5622643	5071313	5536794	8	5	0.181	23773	6.4
Q9P206-2	Isoform 2 of Uncharacterized protein KIAA1522 OS=Homo sapiens GN=KIAA1522	0.849215	-0.235799	0.134525	0.202925	0.354647	0.382162	0.880472	567318	604733	599229	554220	507286	498056	542539	626173	638202	548261	496709	489488	6	4	0.036	113062	10
Q8IX12	Cell division cycle and apoptosis regulator protein 1 OS=Homo sapiens GN=CCAR1 PE=1 SV=2	0.849273	-0.2357	0.000590554	0.0501859	0.123517	0.219441	0.879905	49115648	47278049	50849887	43460220	41586544	44513592	46970642	48954386	54157308	42993184	40719627	43748074	72	39	0.283	132821	5.8
Q92930	Ras-related protein Rab-8B OS=Homo sapiens GN=RAB8B PE=1 SV=2	0.84932	-0.23562	0.124611	0.190789	0.344675	0.37053	0.878637	12385961	11450461	12094932	12025449	9454505	10090668	11845040	11856465	12881625	11896227	9257419	9917139	7	4	0.213	23584	9.1
Q9Y4C2	TRPM8 channel-associated factor 1 OS=Homo sapiens GN=TCAF1 PE=1 SV=3	0.849392	-0.235498	0.103509	0.0130291	0.32267	0.164713	0.877695	10432486	9040659	9404441	8398987	8434744	8511971	9976875	9361216	10016132	8308732	8258915	8365588	11	10	0.089	102126	6.5
Q6P1Q0-4	Isoform 4 of LETM1 domain-containing protein 1 OS=Homo sapiens GN=LETMD1	0.849428	-0.235436	0.0276887	0.0773085	0.209252	0.25249	0.879621	3573983	3420347	3614472	3223854	2876628	3231246	3417896	3541619	3849566	3189207	2816658	3175675	10	7	0.36	23429	9.6
Q8IVS2	Malonyl-CoA-acyl carrier protein transacylase, mitochondrial OS=Homo sapiens GN=MCAT PE=1 SV=2	0.849498	-0.235317	0.0669708	0.00983214	0.275742	0.157158	0.879322	15978046	15756386	15301173	13294830	13703921	14360683	15280245	16315061	16296401	13151961	13418246	14113716	25	14	0.367	42961	8.7
Q8N1G0	Zinc finger protein 687 OS=Homo sapiens GN=ZNF687 PE=1 SV=1	0.849611	-0.235126	0.0168838	0.0184307	0.185746	0.173391	0.878852	3141605	2951958	2959199	2695632	2572667	2687735	3004400	3056621	3151671	2666660	2519034	2641508	13	10	0.103	129529	8.2
Q8IY18	Structural maintenance of chromosomes protein 5 OS=Homo sapiens GN=SMC5 PE=1 SV=2	0.84965	-0.235059	2.21508e-05	0.0427157	0.0841342	0.207565	0.879026	8749748	8016896	8440367	7691053	7054749	7411812	8367617	8301144	8989348	7608397	6907678	7284339	24	18	0.136	128806	8.4
O43861	Probable phospholipid-transporting ATPase IIB OS=Homo sapiens GN=ATP9B PE=2 SV=4	0.849752	-0.234886	0.259498	0.0788801	0.459988	0.253636	0.878514	4715449	4227716	4277989	3506614	3921523	4186837	4509512	4377617	4556241	3468929	3839773	4114834	8	5	0.035	129303	7.6
O43772	Mitochondrial carnitine/acylcarnitine carrier protein OS=Homo sapiens GN=SLC25A20 PE=1 SV=1	0.849756	-0.23488	0.115369	0.0569253	0.335063	0.226912	0.87762	22677955	20465654	19717873	19187095	16924482	19056903	21687558	21191312	21000384	18980914	16571678	18729178	17	10	0.262	32944	9.4
Q6NUK1	Calcium-binding mitochondrial carrier protein SCaMC-1 OS=Homo sapiens GN=SLC25A24 PE=1 SV=2	0.849857	-0.234709	0.245122	0.116216	0.447712	0.297609	0.877827	13138515	11916132	11413206	10565459	9686158	11760866	12564722	12338640	12155553	10451918	9484239	11558610	19	13	0.266	53354	6.3
Q9Y5M8	Signal recognition particle receptor subunit beta OS=Homo sapiens GN=SRPRB PE=1 SV=3	0.849937	-0.234573	0.0155618	0.0201447	0.179199	0.175498	0.880234	22782300	21185792	23167150	19473570	19135795	20485341	21787340	21936981	24674007	19264303	18736891	20133047	30	13	0.399	29702	9
Q9HBL7	Plasminogen receptor (KT) OS=Homo sapiens GN=PLGRKT PE=1 SV=1	0.850031	-0.234413	0.156632	0.0289356	0.373488	0.188132	0.87803	16838306	14378334	14978520	13394958	12579703	14586077	16102937	14888148	15952764	13251014	12317464	14335235	22	10	0.565	17201	9.6
Q6ZW49-2	Isoform 3 of PAX-interacting protein 1 OS=Homo sapiens GN=PAXIP1	0.850071	-0.234345	0.104181	0.00533741	0.323405	0.152507	0.880084	940342	872211	929023	755686	798834	858296	899271	903133	989446	747562	782178	843531	9	7	0.114	93882	8.6
Q13948	Protein CASP OS=Homo sapiens GN=CUX1 PE=1 SV=2	0.85018	-0.23416	0.0144868	0.0674195	0.177213	0.240389	0.880201	25385083	23198029	25626863	22548650	20871138	21899934	24276449	24020555	27293701	22306334	20436050	21523307	43	28	0.456	77455	5.4
D6RF48	Syntaxin-18 OS=Homo sapiens GN=STX18 PE=1 SV=1	0.850238	-0.234062	0.209352	0.0521772	0.422758	0.221739	0.879721	8427702	7575556	8045195	6430838	7220100	7504998	8059638	7844158	8568472	6361726	7069586	7375928	20	12	0.273	35421	5.6
P11717	Cation-independent mannose-6-phosphate receptor OS=Homo sapiens GN=IGF2R PE=1 SV=3	0.850284	-0.233984	0.1366	0.0484537	0.355284	0.216772	0.879273	25376536	23740703	23421729	20984573	19903588	22893412	24268270	24582470	24945137	20759060	19488666	22499699	49	33	0.124	274373	5.9
P39880-9	Isoform 11 of Homeobox protein cut-like 1 OS=Homo sapiens GN=CUX1	0.850458	-0.233689	0.00973798	0.0729443	0.159206	0.247486	0.880332	22456999	20575964	22457512	20152801	18198306	19302280	21476243	21305520	23918206	19936231	17818936	18970326	40	25	0.43	72024	5.6
G3V1R7	Solute carrier family 27 (Fatty acid transporter), member 2, isoform CRA_b OS=Homo sapiens GN=SLC27A2 PE=1 SV=1	0.850886	-0.232962	0.0101356	0.0630289	0.161077	0.234603	0.881872	11787394	11356793	12443603	10469445	10201492	10712929	11272608	11759465	13252966	10356932	9988823	10528691	26	16	0.325	44002	8.3
Q13948-9	Isoform 9 of Protein CASP OS=Homo sapiens GN=CUX1	0.850928	-0.23289	0.0135696	0.0677176	0.173831	0.240832	0.880893	24896835	22687210	25020515	22144090	20395275	21417462	23809523	23491624	26647914	21906121	19970106	21049132	44	28	0.48	72841	5.4
O15173	Membrane-associated progesterone receptor component 2 OS=Homo sapiens GN=PGRMC2 PE=1 SV=1	0.851127	-0.232554	0.0263929	0.0183759	0.206853	0.173391	0.881473	16549736	15965266	16629896	14183543	13869675	15266681	15826969	16531352	17711554	14031125	13580548	15004137	19	9	0.318	23818	4.9
O15320-3	Isoform 5A of cTAGE family member 5 OS=Homo sapiens GN=CTAGE5	0.851167	-0.232486	0.0130243	0.0809868	0.172517	0.256455	0.881431	47247759	44122430	48147716	42687820	38923873	41363711	45184333	45686884	51279381	42229092	38112463	40652362	60	36	0.342	87837	5.3
Q8N806	Putative E3 ubiquitin-protein ligase UBR7 OS=Homo sapiens GN=UBR7 PE=1 SV=2	0.851182	-0.23246	0.31912	0.121727	0.512244	0.303628	0.878313	13426160	10549690	11448385	9777960	9863496	11472121	12839814	10923756	12193026	9672889	9657887	11274836	6	3	0.073	47999	4.8
J9JID7	Lamin B2, isoform CRA_a OS=Homo sapiens GN=LMNB2 PE=1 SV=1	0.851262	-0.232324	0.0427001	0.0266712	0.240095	0.184764	0.882026	92843323	84899855	97566903	78557719	78719493	85553485	88788621	87910150	103912931	77713516	77078500	84082189	131	59	0.632	69948	5.6
Q6IAA8	Ragulator complex protein LAMTOR1 OS=Homo sapiens GN=LAMTOR1 PE=1 SV=2	0.851296	-0.232267	0.0935878	0.0100057	0.310783	0.157285	0.881457	16164851	14401657	16365498	13134307	13400433	14833793	15458884	14912291	17429947	12993155	13121078	14578681	37	12	0.571	17745	5.1
Q6PL18	ATPase family AAA domain-containing protein 2 OS=Homo sapiens GN=ATAD2 PE=1 SV=1	0.851393	-0.232102	0.103484	0.0122244	0.32267	0.162692	0.880997	10515452	10039624	9979948	8598505	8785086	9517687	10056209	10395593	10629068	8506100	8601945	9354001	26	19	0.152	158554	6.3
Q86V48-3	Isoform 3 of Leucine zipper protein 1 OS=Homo sapiens GN=LUZP1	0.851458	-0.231993	0.107706	0.0768065	0.328128	0.252089	0.88196	1315093	1250458	1329318	1107354	1206431	1121334	1257658	1294794	1415778	1095452	1181280	1102048	6	6	0.063	117555	8.9
O95503	Chromobox protein homolog 6 OS=Homo sapiens GN=CBX6 PE=1 SV=1	0.851571	-0.231801	0.0940225	0.0281879	0.311131	0.186991	0.880893	4346395	4169409	4050326	3637557	3555091	3876767	4156576	4317242	4313771	3598465	3480980	3810096	8	8	0.269	43898	10
O95758-2	Isoform 2 of Polypyrimidine tract-binding protein 3 OS=Homo sapiens GN=PTBP3	0.851895	-0.231253	0.0579063	0.0517046	0.264273	0.221094	0.881584	28606080	29293633	26712242	24988501	24607921	24996110	27356787	30332306	28449683	24719972	24094949	24566248	30	15	0.311	59112	9.3
P35251	Replication factor C subunit 1 OS=Homo sapiens GN=RFC1 PE=1 SV=4	0.85198	-0.231109	0.124969	0.0124069	0.345142	0.162778	0.881869	34340462	32825553	33105883	27653663	29118335	31654634	32840725	33989448	35259177	27356488	28511330	31110253	53	35	0.312	128254	9.4
Q9Y2K7	Lysine-specific demethylase 2A OS=Homo sapiens GN=KDM2A PE=1 SV=3	0.852115	-0.230879	0.0287052	0.026596	0.21268	0.184764	0.883382	5848173	5431634	6324253	4996474	4994138	5560502	5592763	5624220	6735596	4942774	4890025	5464871	20	17	0.139	132793	7.6
P05023	Sodium/potassium-transporting ATPase subunit alpha-1 OS=Homo sapiens GN=ATP1A1 PE=1 SV=1	0.85216	-0.230803	0.0602516	0.0129603	0.266493	0.164713	0.881602	160462007	148565586	153003492	134868652	128958417	143500643	153454201	153833252	162955239	133419290	126270101	141032764	281	67	0.426	112896	5.5
Q12907	Vesicular integral-membrane protein VIP36 OS=Homo sapiens GN=LMAN2 PE=1 SV=1	0.852341	-0.230498	0.104057	0.179532	0.323236	0.36153	0.884013	14662826	14239733	16331627	14027776	12488150	13471696	14022459	14744629	17393877	13877026	12227818	13240016	28	14	0.323	40229	7
O94913	Pre-mRNA cleavage complex 2 protein Pcf11 OS=Homo sapiens GN=PCF11 PE=1 SV=3	0.852577	-0.230098	0.0273676	0.0809638	0.208782	0.256455	0.883255	4469397	4441146	4568510	4051421	3760351	4093666	4274204	4598612	4865655	4007880	3681959	4023264	14	9	0.06	173050	8.5
O94776	Metastasis-associated protein MTA2 OS=Homo sapiens GN=MTA2 PE=1 SV=1	0.852579	-0.230094	0.0211332	0.0500674	0.195828	0.219313	0.881749	31968164	30493931	29696071	28264957	25997524	26997934	30572025	31575149	31627575	27961208	25455568	26533633	59	34	0.415	75023	9.7
P30536	Translocator protein OS=Homo sapiens GN=TSPO PE=1 SV=3	0.852722	-0.229852	0.119355	0.0135277	0.339073	0.165296	0.883392	9833615	8958856	10168790	7899120	8378901	9306138	9404160	9276514	10830201	7814238	8204238	9146100	6	3	0.13	18828	9.4
A0A087WYP2	Selenoprotein H OS=Homo sapiens GN=C11orf31 PE=1 SV=1	0.852859	-0.229621	0.0992371	0.132087	0.31862	0.315089	0.882161	3975993	4136520	3608002	3680602	3353529	3305255	3802350	4283188	3842674	3641048	3283621	3248412	7	5	0.314	13303	9.7
Q92843-2	Isoform 3 of Bcl-2-like protein 2 OS=Homo sapiens GN=BCL2L2	0.853057	-0.229286	0.17519	0.238042	0.391209	0.41484	0.885126	63062756	69355378	69096228	62609876	59413330	56342485	60308679	71814557	73590476	61937096	58174830	55373571	24	11	0.183	37171	8.1
E7ERS3	Zinc finger CCCH domain-containing protein 18 OS=Homo sapiens GN=ZC3H18 PE=1 SV=1	0.853097	-0.229219	0.0598082	0.137394	0.265854	0.320011	0.883785	26369037	26631021	26882455	24807473	22638546	23152959	25217416	27575265	28630952	24540875	22166602	22754770	67	39	0.343	108940	8.4
Q9Y6M4-3	Isoform 3 of Casein kinase I isoform gamma-3 OS=Homo sapiens GN=CSNK1G3	0.853115	-0.229187	0.0284141	0.00708609	0.211408	0.152941	0.882719	9532008	8725481	9210534	8075877	7783261	8387415	9115720	9034859	9809613	7989091	7621009	8243171	16	11	0.225	48898	9.2
Q86W92-4	Isoform 4 of Liprin-beta-1 OS=Homo sapiens GN=PPFIBP1	0.853176	-0.229085	0.00703871	0.0364465	0.154787	0.200992	0.883907	6433352	6062383	6671575	5610429	5470577	5861123	6152388	6277335	7105511	5550135	5356534	5760324	17	13	0.15	110297	5.4
Q6P6C2-3	Isoform 3 of RNA demethylase ALKBH5 OS=Homo sapiens GN=ALKBH5	0.853178	-0.229081	0.0153742	0.0320835	0.17912	0.194236	0.882753	4269141	4183250	4014527	3725768	3623379	3656061	4082695	4331575	4275641	3685726	3547844	3593183	9	7	0.227	43049	9.2
H7C4W6	Phospholipid-transporting ATPase (Fragment) OS=Homo sapiens GN=ATP11B PE=1 SV=1	0.853315	-0.22885	0.111082	0.00503313	0.331431	0.152373	0.883205	2623389	2459775	2536881	2115308	2250403	2364352	2508818	2546989	2701885	2092574	2203489	2323689	8	6	0.078	111144	7
Q9H0U4	Ras-related protein Rab-1B OS=Homo sapiens GN=RAB1B PE=1 SV=1	0.853633	-0.228312	0.0568184	0.000829211	0.26221	0.150824	0.883195	143846211	128727141	139382636	119721377	115390258	128725797	137564090	133291422	148448465	118434813	112984816	126512043	204	24	0.687	22171	5.7
Q7L592	NADH dehydrogenase [ubiquinone] complex I, assembly factor 7 OS=Homo sapiens GN=NDUFAF7 PE=1 SV=1	0.85378	-0.228063	0.19242	0.0352222	0.405694	0.199985	0.882519	6317888	5464834	5808271	4935179	4931676	5657537	6041968	5658599	6186052	4882141	4828868	5560237	15	11	0.263	49238	8.3
P41208	Centrin-2 OS=Homo sapiens GN=CETN2 PE=1 SV=1	0.853853	-0.22794	0.122985	0.0112385	0.342643	0.160477	0.883765	20919479	19314290	20332206	16787180	17975020	18763906	20005877	19999122	21654674	16606783	17600315	18441221	21	11	0.698	19738	5
Q99807	5-demethoxyubiquinone hydroxylase, mitochondrial OS=Homo sapiens GN=COQ7 PE=1 SV=3	0.853927	-0.227816	0.165132	0.0209691	0.38204	0.177979	0.881917	5617495	4745825	4953261	4440566	4314005	4753375	5372165	4914099	5275433	4392846	4224075	4671628	8	5	0.336	24277	8.6
P23284	Peptidyl-prolyl cis-trans isomerase B OS=Homo sapiens GN=PPIB PE=1 SV=2	0.854144	-0.227449	0.0584878	0.124711	0.265216	0.307487	0.883468	284376057	268655987	267554066	260771142	242661399	221529138	271956770	278181871	284956652	257968972	237602986	217719512	140	21	0.537	23743	9.4
Q9BZF1	Oxysterol-binding protein-related protein 8 OS=Homo sapiens GN=OSBPL8 PE=1 SV=3	0.854343	-0.227113	0.0661537	0.0935769	0.274986	0.269929	0.885458	39499753	35958513	42466462	34898306	33814392	35704692	37774695	37233489	45228594	34523275	33109490	35090661	68	31	0.323	101196	7
Q05048	Cleavage stimulation factor subunit 1 OS=Homo sapiens GN=CSTF1 PE=1 SV=1	0.854362	-0.227081	0.00391941	0.0295769	0.148511	0.189437	0.883107	16251973	14757183	14846849	14177368	13014768	13303615	15542211	15280429	15812528	14025015	12743460	13074824	23	11	0.271	48358	6.6
P27824	Calnexin OS=Homo sapiens GN=CANX PE=1 SV=2	0.854365	-0.227075	0.0998508	0.0504599	0.318969	0.219919	0.884094	370833775	346877231	359059307	316787447	290324579	344854496	354638652	359176594	382413642	313383294	284272534	338924025	281	57	0.552	67568	4.6
O15379	Histone deacetylase 3 OS=Homo sapiens GN=HDAC3 PE=1 SV=2	0.854659	-0.226578	0.056414	0.131981	0.261499	0.314965	0.885409	4075790	4045483	4187071	3823878	3428277	3645769	3897788	4188921	4459407	3782781	3356808	3583068	11	7	0.175	48848	5.2
P36542	ATP synthase subunit gamma, mitochondrial OS=Homo sapiens GN=ATP5C1 PE=1 SV=1	0.854683	-0.226539	0.249629	0.160964	0.451878	0.343087	0.882527	229164299	205995709	198120104	196118871	160284406	202483644	219156177	213299760	211006435	194011394	156943135	199001518	214	29	0.691	32996	9.2
P52597	Heterogeneous nuclear ribonucleoprotein F OS=Homo sapiens GN=HNRNPF PE=1 SV=3	0.854788	-0.226362	0.10177	0.173491	0.321156	0.355235	0.886557	349634597	361916155	378518775	331042419	324641086	310724839	334365192	374748669	403138735	327485000	317873629	305381187	462	35	0.508	45672	5.6
Q8WXD2	Secretogranin-3 OS=Homo sapiens GN=SCG3 PE=1 SV=3	0.854794	-0.226351	0.38712	0.185104	0.56613	0.36585	0.882608	3943848	3329663	3373278	2788268	3089071	3519601	3771610	3447723	3592685	2758303	3024676	3459072	6	4	0.103	53005	5
P10586	Receptor-type tyrosine-protein phosphatase F OS=Homo sapiens GN=PTPRF PE=1 SV=2	0.854839	-0.226275	0.117598	0.0166583	0.337642	0.17032	0.88363	14139814	12873390	12821536	11591480	11269438	12338258	13522290	13329839	13655481	11466908	11034508	12126069	30	19	0.122	212877	6.3
Q96EU6	Ribosomal RNA processing protein 36 homolog OS=Homo sapiens GN=RRP36 PE=1 SV=1	0.854852	-0.226253	0.0170934	0.0903839	0.186937	0.266331	0.887203	5706692	5799615	6455488	5196122	5170911	5568723	5457463	6005250	6875366	5140280	5063115	5472952	15	7	0.274	29823	10.2
P16435	NADPH--cytochrome P450 reductase OS=Homo sapiens GN=POR PE=1 SV=2	0.854867	-0.226228	0.0233892	0.0138347	0.202021	0.165306	0.885949	45843610	43324224	48300034	39125643	39312650	43351267	43841503	44860372	51441601	38705187	38493133	42605739	72	34	0.439	76690	5.6
Q8WUB8-3	Isoform 3 of PHD finger protein 10 OS=Homo sapiens GN=PHF10	0.855037	-0.225941	0.0521388	0.0361037	0.254859	0.200567	0.885805	5588846	5250620	5754066	4753443	4917708	5027490	5344765	5436788	6128322	4702357	4815189	4941027	14	11	0.166	51290	6.8
Q6ULP2-4	Isoform 4 of Aftiphilin OS=Homo sapiens GN=AFTPH	0.855214	-0.225643	0.259064	0.0883224	0.459701	0.264211	0.883266	8795719	8000669	7504925	6861320	6924117	7679077	8411590	8284352	7993069	6787590	6779778	7547021	6	5	0.062	102113	4.5
P56181	NADH dehydrogenase [ubiquinone] flavoprotein 3, mitochondrial OS=Homo sapiens GN=NDUFV3 PE=1 SV=2	0.855408	-0.225315	0.424949	0.229164	0.596531	0.407148	0.883946	3005351	2433452	2725302	2058421	2466144	2692067	2874098	2519732	2902561	2036299	2414733	2645767	8	4	0.222	11941	9.7
Q6IQ22	Ras-related protein Rab-12 OS=Homo sapiens GN=RAB12 PE=1 SV=3	0.855423	-0.22529	0.0500845	0.0403127	0.250986	0.205082	0.884429	9969540	9127058	9240937	8664039	7759668	8638843	9534146	9450679	9841996	8570935	7597912	8490278	10	7	0.266	27248	8.4
Q96SB8	Structural maintenance of chromosomes protein 6 OS=Homo sapiens GN=SMC6 PE=1 SV=2	0.85545	-0.225245	0.0239527	0.0467486	0.202737	0.212905	0.88458	8173373	7568409	7616683	7212977	6477900	6971565	7816417	7836758	8112086	7135462	6342855	6851667	20	16	0.165	126325	7
H0Y368	Dolichol-phosphate mannosyltransferase subunit 1 (Fragment) OS=Homo sapiens GN=DPM1 PE=1 SV=1	0.855517	-0.225131	0.0248594	0.101812	0.20471	0.280253	0.88569	21037849	19329911	21288638	19363072	16777931	18467473	20119067	20015290	22673309	19154992	16428175	18149879	33	17	0.478	33331	9.1
Q99996	A-kinase anchor protein 9 OS=Homo sapiens GN=AKAP9 PE=1 SV=3	0.855531	-0.225108	0.123745	0.00667869	0.343513	0.152941	0.88406	33774815	29836788	30281720	27268328	27105209	28633830	32299768	30894690	32251313	26975277	26540156	28141387	80	61	0.145	453670	5
Q09328	Alpha-1,6-mannosylglycoprotein 6-beta-N-acetylglucosaminyltransferase A OS=Homo sapiens GN=MGAT5 PE=2 SV=1	0.855537	-0.225098	0.0542516	0.00138432	0.258576	0.150824	0.884984	3246426	3037457	3045431	2715559	2726109	2814629	3104647	3145156	3243513	2686377	2669279	2766224	6	4	0.054	84543	8.1
Q86VR2	Protein FAM134C OS=Homo sapiens GN=FAM134C PE=1 SV=1	0.855562	-0.225056	0.201503	0.228533	0.414154	0.406344	0.885505	1390017	1406853	1348593	1361851	1096118	1212861	1329310	1456735	1436307	1347214	1073267	1192002	6	5	0.212	51396	5
Q96K58	Zinc finger protein 668 OS=Homo sapiens GN=ZNF668 PE=1 SV=3	0.855613	-0.224969	0.0980713	0.015871	0.316639	0.168722	0.883827	24012787	22794051	20435083	19982239	19889831	19558184	22964102	23602274	21764248	19767518	19475218	19221845	8	7	0.092	67890	8.9
Q86U42	Polyadenylate-binding protein 2 OS=Homo sapiens GN=PABPN1 PE=1 SV=3	0.855636	-0.224931	0.176184	0.24	0.391914	0.416247	0.887752	63606263	69809215	69471992	63200429	59966562	56946798	60828447	72284483	73990679	62521299	58716527	55967488	31	14	0.487	32749	5.1
Q9H8G2	Caspase activity and apoptosis inhibitor 1 OS=Homo sapiens GN=CAAP1 PE=1 SV=2	0.855828	-0.224607	0.216695	0.0559326	0.427286	0.22602	0.886409	5294640	4873154	5334728	4086267	4705991	4949310	5063411	5045940	5681712	4042353	4607888	4864194	9	6	0.266	38368	4.7
P48047	ATP synthase subunit O, mitochondrial OS=Homo sapiens GN=ATP5O PE=1 SV=1	0.855905	-0.224477	0.325062	0.214319	0.516814	0.393018	0.882987	130283197	114835544	107154617	109778460	87396587	113877903	124593461	118907330	114124298	108598811	85574747	111919556	65	16	0.582	23277	10
O00767	Acyl-CoA desaturase OS=Homo sapiens GN=SCD PE=1 SV=2	0.855985	-0.224342	0.162323	0.0212888	0.379679	0.178142	0.88589	12545945	11113568	12356168	9975329	9994296	11936315	11998034	11507624	13159850	9868135	9785955	11731042	14	6	0.109	41523	9
Q7Z6E9	E3 ubiquitin-protein ligase RBBP6 OS=Homo sapiens GN=RBBP6 PE=1 SV=1	0.856217	-0.223952	0.0451821	0.119878	0.243164	0.301457	0.886964	27807551	27779191	28324462	25911793	23646646	24867761	26593122	28764155	30166759	25633333	23153699	24440095	52	41	0.2	201563	9.6
P04844-2	Isoform 2 of Dolichyl-diphosphooligosaccharide--protein glycosyltransferase subunit 2 OS=Homo sapiens GN=RPN2	0.856335	-0.223754	0.0776015	0.010302	0.291115	0.157706	0.886333	50960685	46791969	50136374	42607455	41023738	47447756	48735087	48451056	53397369	42149561	40168531	46631768	107	45	0.546	67723	6.1
E9PMJ1	Ras-related protein Rab-30 (Fragment) OS=Homo sapiens GN=RAB30 PE=1 SV=1	0.856432	-0.223589	0.112185	0.0540944	0.331674	0.224361	0.883972	2234546	1952330	1897471	1907751	1635609	1835033	2136956	2021552	2020887	1887249	1601511	1803474	6	4	0.167	19250	4.8
Q96DB5	Regulator of microtubule dynamics protein 1 OS=Homo sapiens GN=RMDN1 PE=1 SV=1	0.856434	-0.223586	0.131373	0.0106463	0.351601	0.159308	0.88431	13193665	11512348	11342074	10687760	10326742	10863166	12617463	11920536	12079791	10572904	10111465	10676345	24	12	0.274	35808	8.5
P20339	Ras-related protein Rab-5A OS=Homo sapiens GN=RAB5A PE=1 SV=2	0.856501	-0.223473	0.0304079	0.00983373	0.216753	0.157158	0.885202	28987420	25465000	26568766	24725218	22568190	24426745	27721463	26367907	28296865	24459504	22097722	24006661	55	18	0.605	23659	8.1
P61020	Ras-related protein Rab-5B OS=Homo sapiens GN=RAB5B PE=1 SV=1	0.856615	-0.223282	0.0323209	0.0117643	0.220394	0.160926	0.886106	26293564	23262117	25321441	22330421	21246162	22772479	25145230	24086895	26968391	22090425	20803233	22380826	92	16	0.549	23707	8.1
H0Y714	U3 small nucleolar ribonucleoprotein protein IMP4 (Fragment) OS=Homo sapiens GN=IMP4 PE=1 SV=1	0.856646	-0.223229	0.0218717	0.0192058	0.198695	0.174155	0.887749	13883347	13581972	14433040	11997945	11944173	13253104	13277026	14063549	15371805	11869012	11695184	13025186	19	9	0.375	31949	8.2
Q8TC12	Retinol dehydrogenase 11 OS=Homo sapiens GN=RDH11 PE=1 SV=2	0.856668	-0.223192	0.0179965	0.0212665	0.188134	0.178142	0.887453	34686830	32123809	35950511	29871508	29238045	32086123	33171975	33262829	38288839	29550506	28628553	31534328	38	16	0.314	35386	8.8
Q96M19	Putative transmembrane protein encoded by LINC00477 OS=Homo sapiens GN=LINC00477 PE=5 SV=1	0.85673	-0.223087	0.509038	0.496065	0.665275	0.63331	0.886425	3176923	3109106	3240786	4086292	2154607	2203911	3038178	3219345	3451575	4042380	2109690	2166009	6	2	0.072	18185	10.5
Q8TBF4	Zinc finger CCHC-type and RNA-binding motif-containing protein 1 OS=Homo sapiens GN=ZCRB1 PE=1 SV=2	0.856772	-0.223016	0.139788	0.19864	0.359052	0.378711	0.889564	3762323	4151759	4243952	3574529	3808269	3432550	3598008	4298965	4519988	3536114	3728877	3373516	13	8	0.387	24592	8.5
Q32NC0	UPF0711 protein C18orf21 OS=Homo sapiens GN=C18orf21 PE=1 SV=1	0.856823	-0.222931	0.0635366	0.139307	0.27003	0.32156	0.887049	4074070	4177553	3948501	3839890	3536523	3445696	3896144	4325675	4205321	3798624	3462798	3386437	8	6	0.209	24827	10.3
Q9UPP2	IQ motif and SEC7 domain-containing protein 3 OS=Homo sapiens GN=IQSEC3 PE=2 SV=3	0.856856	-0.222875	0.0465263	0.0819973	0.245698	0.257214	0.887708	4612477	4297766	4798578	4085136	4003916	4080383	4411038	4450153	5110692	4041237	3920450	4010211	6	4	0.023	127621	6.5
Q96HS1	Serine/threonine-protein phosphatase PGAM5, mitochondrial OS=Homo sapiens GN=PGAM5 PE=1 SV=2	0.856994	-0.222643	0.0830413	0.000793442	0.297931	0.150824	0.886703	50494582	45866211	48638141	41712063	41313717	45545205	48289363	47492493	51801707	41263820	40452493	44761951	62	24	0.55	32004	8.7
Q9H3P7	Golgi resident protein GCP60 OS=Homo sapiens GN=ACBD3 PE=1 SV=4	0.857006	-0.222623	0.0588014	0.00790595	0.265259	0.154249	0.886229	18936667	16870039	17852902	15960591	14867497	16726638	18109655	17468199	19014102	15789073	14557566	16438983	28	13	0.316	60593	5.1
Q02241	Kinesin-like protein KIF23 OS=Homo sapiens GN=KIF23 PE=1 SV=3	0.857021	-0.222597	0.0663695	0.0923403	0.27528	0.268708	0.88925	1063085	1055389	1186048	940104	995244	1003197	1016656	1092809	1263190	929999	974495	985943	6	4	0.055	110059	8.5
A0A087WX97	Bcl-2-like protein 13 OS=Homo sapiens GN=BCL2L13 PE=1 SV=1	0.857038	-0.222569	0.0487996	0.0029666	0.248965	0.150824	0.886822	10865150	9834294	10552924	9124494	8938190	9652595	10390634	10182984	11239311	9026434	8751859	9486590	26	12	0.224	54389	4.5
Q9H0U6	39S ribosomal protein L18, mitochondrial OS=Homo sapiens GN=MRPL18 PE=1 SV=1	0.857096	-0.222472	0.134457	0.19933	0.354647	0.379121	0.887455	8908228	9139309	8774256	8687219	7551872	7564051	8519180	9463355	9344952	8593863	7394442	7433962	21	7	0.356	20577	9.5
Q96TC7	Regulator of microtubule dynamics protein 3 OS=Homo sapiens GN=RMDN3 PE=1 SV=2	0.857141	-0.222395	0.0266385	0.013038	0.207617	0.164713	0.887845	8710297	8103361	8938266	7437253	7376528	8049930	8329890	8390676	9519628	7357322	7222747	7911488	26	13	0.334	52118	5.1
Q8N7H5	RNA polymerase II-associated factor 1 homolog OS=Homo sapiens GN=PAF1 PE=1 SV=2	0.857267	-0.222183	0.0554162	0.0900089	0.259643	0.265948	0.888524	23567084	22170383	25096945	20924329	20749760	21263969	22537848	22956474	26729313	20699470	20317206	20898275	42	22	0.33	59976	4.6
Q16706	Alpha-mannosidase 2 OS=Homo sapiens GN=MAN2A1 PE=1 SV=2	0.85729	-0.222145	0.2694	0.0784551	0.468708	0.253403	0.886971	6034361	5496703	5714661	4561708	5054463	5680294	5770824	5691598	6086356	4512686	4949096	5582606	11	8	0.069	131140	7.6
J3QR07	YTH domain-containing protein 1 OS=Homo sapiens GN=YTHDC1 PE=1 SV=1	0.857767	-0.221342	0.00859855	0.0737051	0.157206	0.248458	0.888009	30753025	29639985	30293215	27701802	26512185	26316168	29409963	30690932	32263568	27404116	25959511	25863599	44	31	0.373	85587	6.2
Q9UHG3	Prenylcysteine oxidase 1 OS=Homo sapiens GN=PCYOX1 PE=1 SV=3	0.857778	-0.221323	0.230469	0.0519524	0.437276	0.221556	0.887492	8392699	7688812	7961203	6482578	7029653	7825492	8026167	7961433	8479020	6412913	6883111	7690914	15	10	0.222	56640	6.2
Q9HB90	Ras-related GTP-binding protein C OS=Homo sapiens GN=RRAGC PE=1 SV=1	0.857908	-0.221105	0.167961	0.0244542	0.384095	0.182377	0.885907	7711968	7022437	6517772	6198328	6270278	6358849	7375167	7271433	6941704	6131719	6139568	6249493	11	7	0.228	44224	5.1
C9JQ41	Coiled-coil domain-containing protein 58 OS=Homo sapiens GN=CCDC58 PE=1 SV=1	0.857932	-0.221064	0.403644	0.18754	0.580076	0.367648	0.883867	4766722	3696190	3680298	3402077	3589735	3741175	4558547	3827246	3919674	3365518	3514903	3676837	6	4	0.269	15297	8.9
Q8WUK0	Phosphatidylglycerophosphatase and protein-tyrosine phosphatase 1 OS=Homo sapiens GN=PTPMT1 PE=1 SV=1	0.857986	-0.220974	0.0361072	0.099464	0.228427	0.278072	0.888325	4709665	4442472	4745650	4330655	3771354	4243745	4503980	4599988	5054316	4284114	3692734	4170763	11	5	0.249	22844	9.8
Q9H6F5	Coiled-coil domain-containing protein 86 OS=Homo sapiens GN=CCDC86 PE=1 SV=1	0.858416	-0.220251	0.0618204	0.0843746	0.267783	0.26017	0.888373	30219173	31768703	28055207	27264583	26644594	26082703	28899430	32895133	29879995	26971593	26089157	25634148	41	23	0.586	40236	10.3
Q9UL54-2	Isoform 2 of Serine/threonine-protein kinase TAO2 OS=Homo sapiens GN=TAOK2	0.858434	-0.22022	0.286579	0.186419	0.485727	0.366874	0.889339	8119764	6724818	8676902	6696851	7024117	7197605	7765154	6963261	9241274	6624886	6877691	7073825	10	7	0.078	119281	7.5
J3QRU1	Tyrosine-protein kinase OS=Homo sapiens GN=YES1 PE=1 SV=1	0.858476	-0.22015	0.0310602	0.0112229	0.218542	0.160404	0.889434	12755539	11817221	13296809	10878068	10780921	12023491	12198475	12236225	14161672	10761170	10556182	11816722	15	10	0.23	61387	6.6
Q14562	ATP-dependent RNA helicase DHX8 OS=Homo sapiens GN=DHX8 PE=1 SV=1	0.858647	-0.219862	0.00172386	0.040802	0.136165	0.205586	0.89029	31663007	31921108	33648535	27955614	28659222	29950391	30280205	33052940	35837134	27655192	28061792	29435320	45	28	0.198	139314	8.3
O43676	NADH dehydrogenase [ubiquinone] 1 beta subcomplex subunit 3 OS=Homo sapiens GN=NDUFB3 PE=1 SV=3	0.85869	-0.21979	0.293724	0.110377	0.492229	0.290482	0.886313	21358745	18793253	17795544	16599697	16278988	18480982	20425962	19459611	18953018	16421320	15939640	18163163	17	6	0.357	11402	9.2
Q8WUM0	Nuclear pore complex protein Nup133 OS=Homo sapiens GN=NUP133 PE=1 SV=2	0.858747	-0.219694	0.00393394	0.0536841	0.148511	0.224054	0.889305	56754348	52809836	57760161	50442612	47602758	50756957	54275740	54682316	61517039	49900545	46610427	49884068	85	49	0.359	128979	5.1
Q02818	Nucleobindin-1 OS=Homo sapiens GN=NUCB1 PE=1 SV=4	0.858777	-0.219644	0.510759	0.352752	0.666379	0.513826	0.888734	12371132	10338775	11939834	8155031	11858247	10781138	11830847	10705353	12716428	8067388	11611043	10595721	30	18	0.362	53879	5.2
A0A0B4J291	Chromodomain Y-like protein 2 OS=Homo sapiens GN=CDYL2 PE=1 SV=1	0.858808	-0.219593	0.410726	0.210209	0.586261	0.388718	0.887722	1555663	1393490	1388145	1095725	1271113	1483477	1487720	1442897	1478431	1083948	1244613	1457963	7	5	0.093	56558	8.8
J3KPX7	Prohibitin-2 OS=Homo sapiens GN=PHB2 PE=1 SV=2	0.858821	-0.21957	0.126096	0.0215663	0.346223	0.17913	0.888538	228609320	207490042	219844105	188565210	181254225	213011348	218625404	214847025	234143394	186538850	177475783	209348138	289	38	0.782	33239	9.8
O00159-3	Isoform 3 of Unconventional myosin-Ic OS=Homo sapiens GN=MYO1C	0.858851	-0.219519	0.0397404	0.0119176	0.235123	0.161608	0.889185	112737974	105304211	111841269	95684381	96839611	100803298	107814427	109037999	119115746	94656137	94820885	99069743	148	59	0.475	119628	9.5
Q9Y6X9	MORC family CW-type zinc finger protein 2 OS=Homo sapiens GN=MORC2 PE=1 SV=2	0.858917	-0.21941	0.0316181	0.0254432	0.218808	0.182943	0.888471	12239827	11449401	11558551	10620938	9975316	10720387	11705274	11855357	12310342	10506795	9767361	10536016	32	24	0.234	117823	8.4
Q9C0E8-4	Isoform 4 of Protein lunapark OS=Homo sapiens GN=LNP	0.858924	-0.219398	0.0311799	0.0106335	0.218703	0.159308	0.888455	4156701	3752764	3968451	3558898	3335365	3658726	3975162	3885821	4226562	3520649	3265831	3595799	16	9	0.174	50848	5.1
Q9P0K7-4	Isoform 4 of Ankycorbin OS=Homo sapiens GN=RAI14	0.85894	-0.219371	0.0541812	0.00316058	0.258576	0.150824	0.887976	7300813	6621697	6695812	6153741	5926830	6227996	6981969	6856484	7131325	6087611	5803277	6120890	12	11	0.113	106905	6
O15269	Serine palmitoyltransferase 1 OS=Homo sapiens GN=SPTLC1 PE=1 SV=1	0.858979	-0.219305	0.0563141	0.0742022	0.261499	0.249242	0.889709	4894835	4831444	4944957	4385376	4066282	4601470	4681061	5002750	5266587	4338243	3981510	4522331	17	10	0.23	52744	6
P62314	Small nuclear ribonucleoprotein Sm D1 OS=Homo sapiens GN=SNRPD1 PE=1 SV=1	0.859003	-0.219265	0.17065	0.159688	0.386738	0.341887	0.891728	7130822	7175160	8123066	6297812	7067112	6635695	6819387	7429553	8651397	6230118	6919773	6521561	42	7	0.546	13282	11.6
P46109	Crk-like protein OS=Homo sapiens GN=CRKL PE=1 SV=1	0.85904	-0.219204	0.141561	0.188845	0.360723	0.36864	0.889075	9682055	8468280	9785708	9050492	7909031	7877719	9259214	8768540	10422199	8953234	7744159	7742242	14	10	0.35	33777	6.7
Q9BVV7	Mitochondrial import inner membrane translocase subunit Tim21 OS=Homo sapiens GN=TIMM21 PE=1 SV=1	0.859095	-0.21911	0.129003	0.00959191	0.348731	0.156574	0.88987	9767173	8918072	10011833	7902306	8313745	9320628	9340616	9234281	10663029	7817386	8140436	9160337	13	7	0.222	28202	9.7
Q9Y276	Mitochondrial chaperone BCS1 OS=Homo sapiens GN=BCS1L PE=1 SV=1	0.859151	-0.219016	0.0281541	0.0357286	0.210533	0.200567	0.889651	10240486	9221682	10452128	8868247	8534205	9210832	9793258	9548657	11131962	8772947	8356300	9052430	15	12	0.317	47534	8.5
Q92903	Phosphatidate cytidylyltransferase 1 OS=Homo sapiens GN=CDS1 PE=2 SV=2	0.859165	-0.218993	0.171103	0.235912	0.387534	0.413079	0.889887	4029956	3837597	4184238	3993040	3304938	3426760	3853955	3973665	4456393	3950130	3236040	3367826	9	6	0.152	53304	8.1
B4DI03	Signal peptidase complex catalytic subunit SEC11 OS=Homo sapiens GN=SEC11L3 PE=1 SV=1	0.859328	-0.218719	0.0483928	0.0140372	0.248859	0.16558	0.890398	8805792	8308169	9144511	7456346	7698702	8225447	8421223	8602754	9739298	7376220	7538217	8083993	8	5	0.295	17404	8.9
P22830	Ferrochelatase, mitochondrial OS=Homo sapiens GN=FECH PE=1 SV=2	0.859353	-0.218678	0.168943	0.018593	0.384981	0.173448	0.888183	30018969	25757974	27527664	23917805	23761131	26310823	28707970	26671278	29318141	23660782	23265804	25858346	36	18	0.404	47862	8.7
P11233	Ras-related protein Ral-A OS=Homo sapiens GN=RALA PE=1 SV=1	0.859463	-0.218492	0.00928552	0.0311312	0.157762	0.192013	0.889392	53309982	49997621	51459023	46503156	45362074	45783023	50981814	51770398	54806071	46003433	44416463	44995682	53	12	0.553	23567	7.1
Q96RT6	cTAGE family member 2 OS=Homo sapiens GN=CTAGE1 PE=1 SV=2	0.859549	-0.218348	0.0946874	0.175292	0.312125	0.356582	0.890904	19103098	18433651	20449774	18247476	16299863	17113110	18268816	19087250	21779882	18051383	15960069	16818804	33	18	0.168	85282	6.2
P49257	Protein ERGIC-53 OS=Homo sapiens GN=LMAN1 PE=1 SV=2	0.859633	-0.218208	0.0211502	0.0317679	0.195828	0.193369	0.889925	32901082	32066961	32139163	28824640	27994747	29598715	31464207	33203960	34229580	28514884	27411162	29089690	52	22	0.333	57549	6.8
Q9Y2G3	Probable phospholipid-transporting ATPase IF OS=Homo sapiens GN=ATP11B PE=1 SV=2	0.859681	-0.218126	0.149826	0.0123348	0.36778	0.162736	0.889786	3009042	2839891	2897498	2419325	2595425	2767703	2877628	2940582	3085957	2393324	2541319	2720103	9	7	0.078	134190	7
Q9UKV3-5	Isoform 4 of Apoptotic chromatin condensation inducer in the nucleus OS=Homo sapiens GN=ACIN1	0.859775	-0.21797	0.0354658	0.10722	0.227355	0.286463	0.889872	54015757	49945906	53426420	49393839	45215619	45445855	51656738	51716828	56901414	48863027	44273039	44664291	98	48	0.279	150557	6.4
Q5W111	SPRY domain-containing protein 7 OS=Homo sapiens GN=SPRYD7 PE=1 SV=2	0.859828	-0.21788	0.122333	0.174116	0.342102	0.355675	0.889114	5646748	5288096	5318647	5400916	4302081	4748217	5400142	5475597	5664588	5342878	4212399	4666560	7	6	0.23	21666	6.7
P00167	Cytochrome b5 OS=Homo sapiens GN=CYB5A PE=1 SV=2	0.859849	-0.217844	0.134921	0.173785	0.354647	0.355455	0.891808	6492302	6171941	7209330	5983885	5855423	5884099	6208764	6390778	7678246	5919579	5733359	5782905	13	5	0.246	15330	5
Q14CN4-3	Isoform 3 of Keratin, type II cytoskeletal 72 OS=Homo sapiens GN=KRT72	0.859931	-0.217707	0.28634	0.0949129	0.485532	0.271157	0.887717	52470747	42501792	45329819	39917863	41996857	42634030	50179249	44008807	48278223	39488924	41121417	41900865	10	3	0.03	51124	6.4
Q9UBC5	Unconventional myosin-Ia OS=Homo sapiens GN=MYO1A PE=2 SV=1	0.860065	-0.217483	0.0529856	0.0150204	0.256618	0.168239	0.889317	11793084	10927368	10882703	10078177	9587074	10218592	11278047	11314813	11590541	9969868	9387216	10042853	28	17	0.169	118401	9.3
Q14692	Ribosome biogenesis protein BMS1 homolog OS=Homo sapiens GN=BMS1 PE=1 SV=1	0.860112	-0.217403	0.0563118	0.141694	0.261499	0.323966	0.891979	36765618	37495860	39734098	34540421	33273534	33867661	35159951	38825335	42318501	34169226	32579888	33285207	89	48	0.337	145807	6.4
Q13084	39S ribosomal protein L28, mitochondrial OS=Homo sapiens GN=MRPL28 PE=1 SV=4	0.860216	-0.217229	0.202023	0.116065	0.414666	0.297416	0.890087	50852488	52394303	46958243	43900074	42681394	47114089	48631625	54252053	50012530	43428308	41791650	46303848	82	16	0.566	30157	8.3
O75976	Carboxypeptidase D OS=Homo sapiens GN=CPD PE=1 SV=2	0.860472	-0.216799	0.197333	0.0384816	0.410808	0.203132	0.889328	16957150	15450668	15154462	13559245	13743370	14995830	16216589	15998500	16140149	13413529	13456872	14737938	28	22	0.177	152931	6
Q9UMY1	Nucleolar protein 7 OS=Homo sapiens GN=NOL7 PE=1 SV=2	0.860544	-0.21668	0.0154757	0.0666169	0.17912	0.239097	0.892613	9869458	10501320	10580140	8910808	9110802	9605577	9438433	10873666	11268301	8815050	8920878	9440387	16	9	0.191	29426	9.7
O96019	Actin-like protein 6A OS=Homo sapiens GN=ACTL6A PE=1 SV=1	0.860555	-0.216661	0.134295	0.0380618	0.354647	0.20278	0.89018	20981282	18399450	20094794	17208508	17758683	17976710	20064976	19051839	21401818	17023579	17388482	17667557	31	17	0.352	47461	5.6
Q9H6R0	Putative ATP-dependent RNA helicase DHX33 OS=Homo sapiens GN=DHX33 PE=1 SV=2	0.860565	-0.216644	0.0448472	0.0770621	0.24222	0.252437	0.891992	9990947	9350175	10692604	8849890	8747887	9192056	9554615	9681703	11388080	8754785	8565525	9033975	18	14	0.185	78874	8.9
P62834	Ras-related protein Rap-1A OS=Homo sapiens GN=RAP1A PE=1 SV=1	0.860628	-0.216538	0.130983	0.0151031	0.351221	0.168239	0.890602	10893286	10020756	10538525	8940283	8886141	10185285	10417539	10376052	11223972	8844200	8700893	10010116	33	12	0.467	20987	6.6
Q96BN2	Transcriptional adapter 1 OS=Homo sapiens GN=TADA1 PE=1 SV=1	0.860703	-0.216413	0.152835	0.016216	0.370043	0.169094	0.891195	1135946	1084931	1118068	918587	975486	1081578	1086334	1123398	1190789	908714	955148	1062975	6	5	0.179	37382	7.4
B7ZAQ6-3	Isoform 3 of Golgi pH regulator A OS=Homo sapiens GN=GPR89A	0.860756	-0.216324	0.140729	0.0171564	0.35995	0.171188	0.890812	7557557	6968284	7338895	6174841	6188018	7114500	7227496	7215354	7816232	6108480	6059016	6992143	21	11	0.24	49986	9.3
O75063	Glycosaminoglycan xylosylkinase OS=Homo sapiens GN=FAM20B PE=1 SV=1	0.860811	-0.216232	0.0220299	0.0243831	0.19901	0.182377	0.892014	7556580	7147987	7909755	6536316	6561941	7074030	7226562	7401429	8424224	6466070	6425146	6952373	18	11	0.318	46433	6.9
Q15125	3-beta-hydroxysteroid-Delta(8),Delta(7)-isomerase OS=Homo sapiens GN=EBP PE=1 SV=3	0.860884	-0.216109	0.483566	0.471581	0.644571	0.611943	0.894618	1444081	1588214	1796794	1681058	1274787	1364346	1381011	1644523	1913659	1662986	1248210	1340878	10	5	0.239	26353	7.9
Q8IUF8	Bifunctional lysine-specific demethylase and histidyl-hydroxylase MINA OS=Homo sapiens GN=MINA PE=1 SV=1	0.86097	-0.215966	0.108349	0.185071	0.32855	0.36585	0.891093	9023330	9206934	8635727	8728308	7815476	7396316	8629259	9533385	9197417	8634512	7652552	7269117	15	12	0.269	52800	6.7
M0R2Z6	Zinc finger protein 320 OS=Homo sapiens GN=ZNF320 PE=4 SV=1	0.860993	-0.215927	0.0152601	0.0477516	0.179032	0.215407	0.892072	2359150	2283266	2429466	2076894	2096187	2135548	2256119	2364222	2587483	2054574	2052488	2098821	7	4	0.274	13224	7.6
Q86UV5	Ubiquitin carboxyl-terminal hydrolase 48 OS=Homo sapiens GN=USP48 PE=1 SV=1	0.861022	-0.215879	0.224803	0.134149	0.433135	0.316773	0.889895	4221492	3963025	3785815	3636021	3184479	3831836	4037125	4103539	4032054	3596943	3118094	3765936	12	7	0.086	119032	6.1
Q8IUH3	RNA-binding protein 45 OS=Homo sapiens GN=RBM45 PE=1 SV=1	0.86109	-0.215764	0.033058	0.102661	0.22272	0.281388	0.891393	3835282	3758283	3759567	3540598	3220319	3359184	3667785	3891539	4004097	3502547	3153186	3301413	9	7	0.151	53503	7.2
Q8N766-4	Isoform 4 of ER membrane protein complex subunit 1 OS=Homo sapiens GN=EMC1	0.861153	-0.215658	0.252851	0.0632356	0.454892	0.234977	0.89029	27058815	24849590	24408574	20997110	22564800	24382318	25877083	25730677	25996169	20771461	22094406	23962999	50	22	0.24	109421	7.9
O75381	Peroxisomal membrane protein PEX14 OS=Homo sapiens GN=PEX14 PE=1 SV=1	0.861184	-0.215606	0.107937	0.00600279	0.328372	0.152507	0.891688	11522400	10447796	11582591	9459978	9739426	10719227	11019189	10818243	12335954	9358315	9536393	10534881	19	12	0.247	41237	4.9
Q8N3R9	MAGUK p55 subfamily member 5 OS=Homo sapiens GN=MPP5 PE=1 SV=3	0.861234	-0.215524	0.115659	0.00431139	0.33541	0.150824	0.891506	10741543	9568120	10703076	8785309	8856152	10006581	10272431	9907372	11399233	8690898	8671535	9834493	21	16	0.277	77294	6.1
Q8TAE8	Growth arrest and DNA damage-inducible proteins-interacting protein 1 OS=Homo sapiens GN=GADD45GIP1 PE=1 SV=1	0.861365	-0.215303	0.170199	0.0952152	0.386271	0.271561	0.891706	19403888	20724276	18165677	16833338	17146184	18001450	18556471	21459095	19347224	16652438	16788750	17691869	33	12	0.541	25384	10
P07602-3	Isoform Sap-mu-9 of Prosaposin OS=Homo sapiens GN=PSAP	0.861407	-0.215233	0.458466	0.349933	0.624819	0.511599	0.888242	11390746	10829401	8790533	9987319	7712279	9845397	10893279	11213374	9362289	9879991	7551502	9676074	26	11	0.163	58484	5.1
Q9UBB5	Methyl-CpG-binding domain protein 2 OS=Homo sapiens GN=MBD2 PE=1 SV=1	0.861463	-0.21514	0.0678958	0.143245	0.276752	0.326105	0.892184	15628817	15278264	15856281	14771421	12953316	13996767	14946267	15819986	16887619	14612684	12683290	13756059	24	14	0.326	43255	10
Q8N2G8	GH3 domain-containing protein OS=Homo sapiens GN=GHDC PE=1 SV=2	0.861568	-0.214964	0.0209724	0.0774374	0.195476	0.252523	0.891368	6399171	6099333	6101958	5812842	5252411	5514596	6119704	6315598	6498848	5750377	5142919	5419759	7	4	0.098	57523	7.9
P22695	Cytochrome b-c1 complex subunit 2, mitochondrial OS=Homo sapiens GN=UQCRC2 PE=1 SV=3	0.861724	-0.214703	0.21548	0.0578919	0.42676	0.228082	0.890595	103630799	90537664	94478140	83211325	78904330	94951650	99104987	93747861	100623260	82317113	77259478	93318733	139	46	0.759	48443	8.6
P23368	NAD-dependent malic enzyme, mitochondrial OS=Homo sapiens GN=ME2 PE=1 SV=1	0.861825	-0.214533	0.270733	0.128112	0.470139	0.311324	0.887476	62122986	52815200	45790400	51464496	43651933	47526378	59409934	54687885	48768742	50911461	42741969	46709056	56	23	0.397	65444	7.6
Q12926	ELAV-like protein 2 OS=Homo sapiens GN=ELAVL2 PE=1 SV=2	0.861905	-0.214399	0.154698	0.0201751	0.371935	0.175556	0.890301	6954967	6446144	5953553	5682473	5743839	5805173	6651229	6674705	6340790	5621409	5624103	5705340	8	5	0.162	39504	9.1
Q9NVH1-3	Isoform 3 of DnaJ homolog subfamily C member 11 OS=Homo sapiens GN=DNAJC11	0.862043	-0.214168	0.0419108	0.00895844	0.239665	0.156574	0.892569	11314179	10295166	11415534	9631013	9456422	10389536	10820056	10660197	12158028	9527509	9259291	10210859	25	15	0.327	57197	7.5
P12074	Cytochrome c oxidase subunit 6A1, mitochondrial OS=Homo sapiens GN=COX6A1 PE=1 SV=4	0.862213	-0.213884	0.103345	0.0101009	0.322472	0.157517	0.892644	7785277	6931509	7826491	6431413	6513870	7177827	7445270	7177276	8335542	6362294	6378076	7054383	19	5	0.55	12155	9.3
Q15390	Mitochondrial fission regulator 1 OS=Homo sapiens GN=MTFR1 PE=1 SV=2	0.862264	-0.213798	0.0787841	0.107591	0.292268	0.286924	0.894552	7126453	6721433	8033337	6370203	6385697	6817994	6815224	6959757	8555850	6301750	6252582	6700745	6	4	0.114	37001	9
H3BSM7	RUS1 family protein C16orf58 OS=Homo sapiens GN=C16orf58 PE=1 SV=1	0.86236	-0.213638	0.0496846	0.00420523	0.250734	0.150824	0.892744	20169662	18641746	19995481	17085872	17043548	18370050	19288805	19302729	21296046	16902267	16688262	18054136	20	13	0.275	50784	6.9
J3KPP0	39S ribosomal protein L42, mitochondrial OS=Homo sapiens GN=MRPL42 PE=1 SV=1	0.862686	-0.213093	0.090328	0.174667	0.307428	0.35587	0.893826	7360101	7508647	7530198	7063717	6538230	6418804	7038666	7774881	8019982	6987811	6401933	6308417	12	6	0.374	16205	8.1
P17612	cAMP-dependent protein kinase catalytic subunit alpha OS=Homo sapiens GN=PRKACA PE=1 SV=2	0.862822	-0.212865	0.07961	0.00196847	0.293074	0.150824	0.891342	16764616	14783238	14816133	13983160	13644329	13698694	16032464	15307406	15779815	13832891	13359895	13463109	24	16	0.379	40590	8.8
Q96CS3	FAS-associated factor 2 OS=Homo sapiens GN=FAF2 PE=1 SV=2	0.862963	-0.212629	0.0784141	0.00402581	0.292012	0.150824	0.892864	17130765	15707493	16454113	14399360	14063090	15548916	16382618	16264431	17524333	14244616	13769924	15281513	29	17	0.438	52624	5.6
Q9Y5S2	Serine/threonine-protein kinase MRCK beta OS=Homo sapiens GN=CDC42BPB PE=1 SV=2	0.863071	-0.212449	0.0214247	0.0146435	0.196561	0.168186	0.892768	4165692	3728957	3999028	3602219	3356208	3659862	3983760	3861168	4259131	3563504	3286239	3596916	15	11	0.066	194314	6.4
Q13823	Nucleolar GTP-binding protein 2 OS=Homo sapiens GN=GNL2 PE=1 SV=1	0.863157	-0.212305	0.0679674	0.031693	0.276844	0.193247	0.893275	32474354	32684524	30524570	28119646	28334551	29017388	31056119	33843423	32509974	27817467	27743887	28518368	44	27	0.275	83655	9.2
P08621	U1 small nuclear ribonucleoprotein 70 kDa OS=Homo sapiens GN=SNRNP70 PE=1 SV=2	0.863421	-0.211865	0.0539224	0.139009	0.258145	0.321309	0.895468	44336696	46426238	47504278	41510654	41740220	40562953	42400389	48072369	50594082	41064560	40870089	39865367	87	31	0.485	51557	9.9
H7C446	Suppressor of SWI4 1 homolog (Fragment) OS=Homo sapiens GN=PPAN PE=1 SV=1	0.863436	-0.211839	0.135697	0.203801	0.355284	0.382596	0.895804	10199093	10981820	11182810	9960594	9204375	9826582	9753659	11371189	11910154	9853539	9012484	9657575	45	11	0.346	23221	10.8
Q86SQ9-3	Isoform 3 of Dehydrodolichyl diphosphate synthase complex subunit DHDDS OS=Homo sapiens GN=DHDDS	0.863482	-0.211762	0.0274191	0.0490577	0.208811	0.218012	0.895283	1877958	1841955	2021953	1670606	1597954	1872035	1795941	1907263	2153463	1652650	1564639	1839839	10	6	0.214	34264	8.2
Q9NVF7	F-box only protein 28 OS=Homo sapiens GN=FBXO28 PE=1 SV=1	0.863562	-0.211628	0.156647	0.227592	0.373488	0.405607	0.895389	4015923	3954125	4378544	3941646	3494761	3620392	3840534	4094323	4663334	3899286	3421907	3558129	12	11	0.351	41149	9.5
B4DLN1	Uncharacterized protein OS=Homo sapiens PE=2 SV=1	0.863674	-0.211441	0.0359018	0.00875727	0.228427	0.156365	0.893322	58311798	52986914	55192143	49894698	48363422	50471756	55765191	54865685	58782012	49358533	47355247	49603788	50	23	0.403	48099	9.5
P98175	RNA-binding protein 10 OS=Homo sapiens GN=RBM10 PE=1 SV=3	0.863737	-0.211337	0.126185	0.181332	0.346239	0.363139	0.896281	43403036	43236510	48955851	40644171	40510902	40376516	41507513	44769548	52140079	40207399	39666409	39682144	65	40	0.391	103533	6
Q9Y2S0	DNA-directed RNA polymerases I and III subunit RPAC2 OS=Homo sapiens GN=POLR1D PE=1 SV=1	0.863831	-0.211178	0.00840409	0.0583224	0.154956	0.228551	0.894315	2711189	2704314	2636740	2438014	2370776	2392453	2592783	2800200	2808240	2411813	2321353	2351308	7	4	0.248	15237	5.8
Q8NBN7	Retinol dehydrogenase 13 OS=Homo sapiens GN=RDH13 PE=1 SV=2	0.864005	-0.210889	0.0300093	0.0110172	0.216184	0.160377	0.894395	13139920	11884794	13128633	11300190	10818900	12005068	12566059	12306184	13982550	11178749	10593364	11798606	30	12	0.429	35932	8.1
Q9HAV7	GrpE protein homolog 1, mitochondrial OS=Homo sapiens GN=GRPEL1 PE=1 SV=2	0.864105	-0.210722	0.376717	0.155333	0.557842	0.337776	0.892164	27017685	21738141	23535065	19781794	21285006	23428498	25837748	22508903	25065842	19569207	20841288	23025581	53	15	0.581	24279	8.1
P53985	Monocarboxylate transporter 1 OS=Homo sapiens GN=SLC16A1 PE=1 SV=3	0.864196	-0.21057	0.0883769	0.134147	0.305231	0.316773	0.894435	3587659	3552986	3468888	3350100	2955882	3183554	3430973	3678963	3694512	3314097	2894261	3128803	10	7	0.076	53944	8.7
Q9NXV6	CDKN2A-interacting protein OS=Homo sapiens GN=CDKN2AIP PE=1 SV=3	0.864236	-0.210503	0.0180076	0.0697593	0.188134	0.244304	0.894957	13308779	12920401	13257390	11907941	11870931	11559899	12727545	13378517	14119682	11779971	11623461	11361092	30	24	0.388	61125	9
Q8NFT2	Metalloreductase STEAP2 OS=Homo sapiens GN=STEAP2 PE=1 SV=3	0.864615	-0.20987	0.228573	0.269563	0.43581	0.443328	0.897398	11118884	10466122	13068237	10895877	9752400	10449458	10633297	10837223	13918233	10778789	9549101	10269755	14	9	0.161	56056	9.2
Q15629	Translocating chain-associated membrane protein 1 OS=Homo sapiens GN=TRAM1 PE=1 SV=3	0.864669	-0.209781	0.21516	0.266876	0.42664	0.440886	0.895877	2824852	2646362	3002489	2807099	2379135	2405158	2701483	2740192	3197779	2776933	2329539	2363794	6	4	0.083	43072	9.6
P62820	Ras-related protein Rab-1A OS=Homo sapiens GN=RAB1A PE=1 SV=3	0.864676	-0.209769	0.114054	0.00395722	0.333775	0.150824	0.894282	140953857	127689444	132360701	116718552	115616339	126275673	134798070	132216943	140969821	115464273	113206198	124104073	169	24	0.668	22678	6.2
Q8TB37	Iron-sulfur protein NUBPL OS=Homo sapiens GN=NUBPL PE=1 SV=3	0.865	-0.209228	0.168817	0.0161127	0.384971	0.168944	0.894255	6545581	5706299	6058641	5276338	5347280	5750661	6259718	5908625	6452712	5219638	5235811	5651766	10	7	0.229	34083	9
E5RHW4	Erlin-2 (Fragment) OS=Homo sapiens GN=ERLIN2 PE=1 SV=1	0.865115	-0.209036	0.143097	0.0504283	0.361742	0.219919	0.896063	28192550	27620377	28315036	23924983	23618333	27840630	26961310	28599713	30156721	23667873	23125978	27361843	45	21	0.42	37725	5.6
P48729-3	Isoform 3 of Casein kinase I isoform alpha OS=Homo sapiens GN=CSNK1A1	0.865232	-0.208841	0.171386	0.239062	0.387885	0.415532	0.896862	18987750	18941693	20235960	18742117	16745962	16678260	18158511	19613312	21552169	18540713	16396877	16391442	21	12	0.354	37567	9.5
P16403	Histone H1.2 OS=Homo sapiens GN=HIST1H1C PE=1 SV=2	0.865251	-0.20881	0.217301	0.110452	0.427649	0.290571	0.895384	188431183	201243921	171488000	161991436	166941306	173523635	180201996	208379536	182642127	160250711	163461315	170539564	110	29	0.474	21365	10.9
Q6PML9	Zinc transporter 9 OS=Homo sapiens GN=SLC30A9 PE=1 SV=1	0.865279	-0.208762	0.201551	0.0447002	0.414156	0.210215	0.894453	19749246	17635983	18065740	16034430	15538164	18025712	18886745	18261301	19240782	15862121	15214253	17715716	30	19	0.261	63515	8.3
Q8N465	D-2-hydroxyglutarate dehydrogenase, mitochondrial OS=Homo sapiens GN=D2HGDH PE=1 SV=3	0.865455	-0.20847	0.094761	0.00402992	0.312205	0.150824	0.894713	6799980	6056506	6279673	5698168	5447865	5975333	6503008	6271252	6688121	5636935	5334299	5872573	11	9	0.192	56416	8
P00387-3	Isoform 3 of NADH-cytochrome b5 reductase 3 OS=Homo sapiens GN=CYB5R3	0.865556	-0.2083	0.22486	0.279442	0.433135	0.452088	0.897513	28257310	27522271	31218683	28564511	24013497	25504103	27023234	28498125	33249228	28257546	23512905	25065491	52	22	0.413	38226	6.9
Q08257	Quinone oxidoreductase OS=Homo sapiens GN=CRYZ PE=1 SV=1	0.865569	-0.20828	0.60605	0.428543	0.738227	0.5777	0.890752	3025874	2122539	2240482	1899822	2260582	2421268	2893725	2197796	2386206	1879403	2213456	2379627	7	5	0.179	35207	8.4
O75915	PRA1 family protein 3 OS=Homo sapiens GN=ARL6IP5 PE=1 SV=1	0.865582	-0.208257	0.0871106	0.00207136	0.303617	0.150824	0.895861	46772351	42935877	45772323	39259411	38790501	43321795	44729701	44458273	48749500	38837537	37981886	42576789	34	10	0.239	21615	9.8
O43823	A-kinase anchor protein 8 OS=Homo sapiens GN=AKAP8 PE=1 SV=1	0.86584	-0.207828	0.0351652	0.122069	0.226837	0.304077	0.897462	21426457	22014378	22342839	20042218	19270072	19726079	20490702	22794937	23796075	19826833	18868363	19386834	44	23	0.289	76108	5.1
O14523	C2 domain-containing protein 2-like OS=Homo sapiens GN=C2CD2L PE=1 SV=3	0.866033	-0.207507	0.00191137	0.0425038	0.136443	0.207373	0.896658	4702363	4362399	4724878	4178069	3937953	4248568	4496987	4517064	5032185	4133159	3855847	4175492	33	16	0.258	76181	7.7
Q9Y619	Mitochondrial ornithine transporter 1 OS=Homo sapiens GN=SLC25A15 PE=1 SV=1	0.866115	-0.207369	0.182257	0.0978663	0.397507	0.27563	0.895072	4296130	3928236	3869860	3714452	3253628	3857128	4108507	4067519	4121566	3674536	3185802	3790796	6	5	0.12	32736	9.1
Q96K12	Fatty acyl-CoA reductase 2 OS=Homo sapiens GN=FAR2 PE=2 SV=1	0.866121	-0.207359	0.00767483	0.0820078	0.154787	0.257214	0.897102	5297461	4933330	5475109	4841018	4368299	4880477	5066104	5108245	5831219	4788992	4277231	4796541	18	10	0.177	59439	9.4
P50416	Carnitine O-palmitoyltransferase 1, liver isoform OS=Homo sapiens GN=CPT1A PE=1 SV=2	0.866214	-0.207205	0.0974503	0.176549	0.316531	0.358071	0.897618	17716840	17191173	18731015	17063975	14649795	16433567	16943097	17800714	19949327	16880597	14344399	16150948	35	23	0.217	88368	8.7
Q8NEF9	Serum response factor-binding protein 1 OS=Homo sapiens GN=SRFBP1 PE=1 SV=1	0.86631	-0.207045	0.32281	0.350932	0.514796	0.51232	0.899355	7808405	8433800	8995498	8238696	7204681	7254278	7467391	8732835	9580589	8150162	7054491	7129522	15	12	0.247	48634	9.6
Q9NRZ7-3	Isoform 3 of 1-acyl-sn-glycerol-3-phosphate acyltransferase gamma OS=Homo sapiens GN=AGPAT3	0.866323	-0.207023	0.01367	0.0939223	0.174235	0.270207	0.896262	9875084	9159208	9503059	9064211	8168844	8343900	9443814	9483966	10121165	8966806	7998554	8200407	15	8	0.177	45514	8.7
Q96HR8	H/ACA ribonucleoprotein complex non-core subunit NAF1 OS=Homo sapiens GN=NAF1 PE=1 SV=2	0.866449	-0.206813	0.296132	0.0921478	0.494031	0.268665	0.895337	2387913	2249993	2064935	1868403	2011676	2121223	2283625	2329770	2199243	1848323	1969738	2084742	6	3	0.045	53717	4.9
O60341	Lysine-specific histone demethylase 1A OS=Homo sapiens GN=KDM1A PE=1 SV=2	0.86647	-0.206778	0.0668636	0.028655	0.275742	0.187509	0.898067	12800696	12121904	13513069	10942238	11466290	12109292	12241658	12551712	14391997	10824650	11227260	11901042	19	15	0.217	92903	6.5
Q6DD88	Atlastin-3 OS=Homo sapiens GN=ATL3 PE=1 SV=1	0.866597	-0.206567	0.0876084	0.175339	0.304376	0.356582	0.898135	100397845	96394383	107117051	96210893	85299327	91441271	96013221	99812253	114084252	95176992	83521174	89868718	141	41	0.492	60542	5.7
Q9BYD1	39S ribosomal protein L13, mitochondrial OS=Homo sapiens GN=MRPL13 PE=1 SV=1	0.866697	-0.2064	0.164215	0.015064	0.381371	0.168239	0.89634	27569728	25510792	25513526	22482167	23189988	24774844	26365671	26415311	27172977	22240556	22706550	24348765	74	14	0.545	20692	9.1
O96008	Mitochondrial import receptor subunit TOM40 homolog OS=Homo sapiens GN=TOMM40 PE=1 SV=1	0.866763	-0.206291	0.046105	0.00625439	0.244408	0.152568	0.897613	52889166	49165958	53568634	45340444	44483480	49866056	50579357	50909233	57052885	44853201	43556167	49008485	88	23	0.554	37893	7.3
Q9Y3L5	Ras-related protein Rap-2c OS=Homo sapiens GN=RAP2C PE=1 SV=1	0.866854	-0.206139	0.0960005	0.0238094	0.31422	0.182377	0.898929	2350006	2222446	2556755	1979079	2117403	2312171	2247373	2301245	2723051	1957809	2073261	2272406	9	4	0.306	20745	4.9
O14672	Disintegrin and metalloproteinase domain-containing protein 10 OS=Homo sapiens GN=ADAM10 PE=1 SV=1	0.866953	-0.205975	0.185732	0.0364979	0.400124	0.201075	0.895221	13989285	12212433	12094384	11487839	10792476	12003175	13378339	12645450	12881037	11364387	10567497	11796755	16	12	0.162	84142	7.8
Q8IY26	Phospholipid phosphatase 6 OS=Homo sapiens GN=PLPP6 PE=1 SV=3	0.867028	-0.20585	0.00919352	0.0721798	0.157762	0.246958	0.897905	1531961	1463758	1551270	1392753	1286841	1403169	1465053	1515655	1652164	1377782	1260013	1379033	9	3	0.098	32194	10
Q8TDD1-2	Isoform 2 of ATP-dependent RNA helicase DDX54 OS=Homo sapiens GN=DDX54	0.867198	-0.205566	0.00681842	0.0315178	0.154432	0.193212	0.897867	82195136	78838255	81327952	72513663	71236052	73858578	78605456	81633617	86617733	71734402	69751046	72588402	139	61	0.586	98666	10
H0Y818	DNA mismatch repair protein Mlh1 (Fragment) OS=Homo sapiens GN=MLH1 PE=1 SV=1	0.867273	-0.205442	0.160111	0.0418341	0.377962	0.207098	0.89565	10780211	9987461	9149678	9063131	8685078	9047279	10309406	10341581	9744793	8965729	8504022	8891684	26	18	0.287	75861	6.1
Q8TDD1	ATP-dependent RNA helicase DDX54 OS=Homo sapiens GN=DDX54 PE=1 SV=2	0.867285	-0.205421	0.00687619	0.0314809	0.154432	0.19317	0.897952	82232525	78872577	81338977	72550578	71267735	73884928	78641211	81669155	86629474	71770919	69782068	72614298	141	61	0.586	98595	10
E5RJU9	Protein LYRIC OS=Homo sapiens GN=MTDH PE=1 SV=1	0.867448	-0.20515	0.0797772	0.163508	0.293319	0.345457	0.899024	65587588	62777810	69841356	62050898	56926464	59215356	62723209	65003718	74384029	61384080	55739761	58196995	110	44	0.637	57521	9.5
Q13029-3	Isoform 3 of PR domain zinc finger protein 2 OS=Homo sapiens GN=PRDM2	0.867454	-0.205141	0.0391588	0.0220857	0.233891	0.180299	0.895049	8362842	7153084	6972795	7202173	6652707	6273633	7997617	7406712	7426326	7124777	6514026	6165744	8	7	0.047	166061	7.1
P56181-2	Isoform 2 of NADH dehydrogenase [ubiquinone] flavoprotein 3, mitochondrial OS=Homo sapiens GN=NDUFV3	0.867522	-0.205027	0.400142	0.173826	0.577556	0.35549	0.896255	25762029	21640007	22874583	18747591	21005945	23232218	24636929	22407285	24362400	18546116	20568047	22832677	52	29	0.575	50984	9.2
Q8WVX9	Fatty acyl-CoA reductase 1 OS=Homo sapiens GN=FAR1 PE=1 SV=1	0.867748	-0.204652	0.0152008	0.0230775	0.179032	0.181778	0.899205	13632408	12548249	14453013	11935990	11420662	13181359	13037041	12993168	15393073	11807718	11182582	12954669	28	19	0.35	59357	9.2
O00712-5	Isoform 5 of Nuclear factor 1 B-type OS=Homo sapiens GN=NFIB	0.867787	-0.204586	0.139406	0.216333	0.358496	0.395089	0.898857	4692283	4474852	4858602	4584095	3956230	4066800	4487358	4633514	5174617	4534833	3873755	3996858	12	10	0.2	55181	9
Q8NC56	LEM domain-containing protein 2 OS=Homo sapiens GN=LEMD2 PE=1 SV=1	0.867924	-0.204359	0.0266302	0.0692713	0.207617	0.243733	0.899803	20543882	19221593	22289794	18362788	17900683	19574045	19646681	19903134	23739586	18165455	17527524	19237424	30	17	0.368	56975	9
P13637-3	Isoform 3 of Sodium/potassium-transporting ATPase subunit alpha-3 OS=Homo sapiens GN=ATP1A3	0.867981	-0.204265	0.1143	0.0244568	0.333775	0.182377	0.897723	89811511	82454736	84422558	76198505	72346503	81890530	85889196	85378312	89913614	75379633	70838333	80482197	174	38	0.25	113059	5.4
E7ESY4	Metastasis-associated protein MTA1 OS=Homo sapiens GN=MTA1 PE=1 SV=1	0.867981	-0.204264	0.000622365	0.0637876	0.123517	0.235852	0.898858	30344880	28473956	30815531	27419345	25539898	27609314	29019633	29483551	32819851	27124683	25007486	27134499	56	30	0.404	79373	9.1
A0A0C4DGT4	Lysophospholipid acyltransferase LPCAT4 OS=Homo sapiens GN=LPCAT4 PE=1 SV=1	0.868014	-0.204211	0.0866509	0.0602238	0.30283	0.231289	0.899836	1301920	1189781	1410122	1126548	1144123	1240330	1245060	1231964	1501839	1114440	1120269	1218998	6	4	0.111	38207	7.5
O00165	HCLS1-associated protein X-1 OS=Homo sapiens GN=HAX1 PE=1 SV=2	0.86803	-0.204182	0.0173838	0.0594114	0.187713	0.229602	0.898993	26880527	24480611	27679923	23959409	22646047	24451878	25706585	25348622	29480300	23701935	22173966	24031369	38	20	0.71	31621	4.9
Q14435	Polypeptide N-acetylgalactosaminyltransferase 3 OS=Homo sapiens GN=GALNT3 PE=1 SV=2	0.868092	-0.20408	0.0859326	0.0372785	0.302146	0.202087	0.897954	5375490	5050244	5061147	4665277	4379905	4861319	5140726	5229309	5390335	4615141	4288598	4777715	11	9	0.114	72610	8
O75400-3	Isoform 3 of Pre-mRNA-processing factor 40 homolog A OS=Homo sapiens GN=PRPF40A	0.868118	-0.204037	0.146988	0.00790402	0.365568	0.154249	0.899082	34573211	33135550	34489467	28373504	30352584	33158486	33063309	34310430	36732754	28068596	29719848	32588248	59	27	0.228	106907	7.4
Q9Y3D3	28S ribosomal protein S16, mitochondrial OS=Homo sapiens GN=MRPS16 PE=1 SV=1	0.86821	-0.203884	0.115385	0.00741455	0.335063	0.152941	0.898548	23939672	23527938	22538523	19845604	22128464	20929798	22894170	24362173	24004495	19632341	21667179	20569863	25	6	0.35	15345	9.5
Q09028	Histone-binding protein RBBP4 OS=Homo sapiens GN=RBBP4 PE=1 SV=3	0.868221	-0.203865	0.105492	0.187301	0.325232	0.367548	0.897889	39827978	36683702	37816389	38296265	32577317	31780345	38088596	37984406	40276081	37884734	31898214	31233815	41	20	0.336	47656	4.9
Q8IV36	Protein HID1 OS=Homo sapiens GN=HID1 PE=1 SV=1	0.868319	-0.203702	0.199197	0.0516977	0.411943	0.221094	0.896582	7819744	7113968	6611539	6481926	6209061	6626106	7478233	7366204	7041566	6412267	6079622	6512152	18	14	0.199	88745	6.1
P31942-2	Isoform 2 of Heterogeneous nuclear ribonucleoprotein H3 OS=Homo sapiens GN=HNRNPH3	0.86833	-0.203685	0.00103469	0.0473754	0.123517	0.214858	0.899504	57057933	57941675	56991310	50980698	52355031	51370794	54566055	59996101	60698172	50432835	51263622	50487335	110	36	0.81	35239	6.9
G3V207	Transmembrane and coiled-coil domain family 3, isoform CRA_c OS=Homo sapiens GN=TMCC3 PE=1 SV=1	0.86834	-0.203668	0.101749	0.00115735	0.321156	0.150824	0.898678	6351412	5732483	6226922	5302302	5315335	5837889	6074028	5935738	6631936	5245321	5204529	5737490	12	9	0.209	50174	8.4
Q5T8P6-3	Isoform 3 of RNA-binding protein 26 OS=Homo sapiens GN=RBM26	0.868394	-0.203578	0.0425726	0.0107787	0.240095	0.159308	0.898912	12167477	11779577	11793239	10511077	10593488	11022821	11636083	12197238	12560297	10398117	10372647	10833250	33	25	0.233	110666	9.1
Q9NZ53	Podocalyxin-like protein 2 OS=Homo sapiens GN=PODXL2 PE=1 SV=1	0.868683	-0.203099	0.00231497	0.064238	0.142771	0.236215	0.899023	2873850	2662156	2823891	2600602	2368706	2546432	2748340	2756548	3007565	2572654	2319328	2502640	6	4	0.058	65076	4.3
P31942	Heterogeneous nuclear ribonucleoprotein H3 OS=Homo sapiens GN=HNRNPH3 PE=1 SV=2	0.868787	-0.202926	0.000658478	0.0503657	0.123517	0.219887	0.900001	57512350	58456272	57536210	51503943	52839339	51811263	55000624	60528942	61278507	50950454	51737831	50920225	119	40	0.812	36926	6.9
Q8TAD4	Zinc transporter 5 OS=Homo sapiens GN=SLC30A5 PE=1 SV=1	0.868821	-0.20287	0.145	0.00734034	0.363709	0.152941	0.898426	8542051	7793276	7883150	7009180	7287573	7461760	8168999	8069601	8395891	6933859	7135657	7333439	10	6	0.072	84046	7.3
J3KR12	Uncharacterized protein OS=Homo sapiens PE=4 SV=1	0.868861	-0.202803	0.238586	0.076037	0.442941	0.251616	0.897514	6994589	6325481	6090980	5745968	5470757	6204957	6689115	6549761	6487152	5684216	5356711	6098247	13	9	0.237	36718	11.4
Q86UE4	Protein LYRIC OS=Homo sapiens GN=MTDH PE=1 SV=2	0.868876	-0.202777	0.0777907	0.163034	0.291195	0.345077	0.900441	68090993	65014763	72249936	64442265	59004799	61463530	65117282	67319986	76949268	63749747	57774770	60406505	116	48	0.679	63837	9.3
A0A087WZ13	Ribonucleoprotein PTB-binding 1 OS=Homo sapiens GN=RAVER1 PE=1 SV=1	0.868908	-0.202725	0.00564855	0.0354835	0.150127	0.200451	0.89952	3793441	3687289	3703266	3364211	3319748	3376266	3627770	3818027	3944135	3328058	3250543	3318203	9	7	0.169	77844	8.8
A0A0A0MS41	Sideroflexin OS=Homo sapiens GN=SFXN3 PE=1 SV=1	0.868909	-0.202722	0.322645	0.110838	0.514699	0.290892	0.897719	15886928	14044060	14003209	12342033	12566136	14532397	15193104	14542018	14914014	12209398	12304179	14282474	25	16	0.492	35503	9.1
P13861	cAMP-dependent protein kinase type II-alpha regulatory subunit OS=Homo sapiens GN=PRKAR2A PE=1 SV=2	0.869077	-0.202445	0.257934	0.0522827	0.458659	0.222004	0.898062	27104010	24145348	24049521	21320848	22582722	23719483	25920306	25001471	25613760	21091728	22111955	23311565	45	22	0.564	45518	5.1
Q8N1G2	Cap-specific mRNA (nucleoside-2'-O-)-methyltransferase 1 OS=Homo sapiens GN=CMTR1 PE=1 SV=1	0.869084	-0.202433	0.00400656	0.0629714	0.148511	0.234574	0.900428	8538253	8274101	8798883	7688502	7538461	7834121	8165365	8567475	9371185	7605878	7381313	7699395	14	9	0.122	95321	7
B1AKY9	Sodium/potassium-transporting ATPase subunit alpha OS=Homo sapiens GN=ATP1A2 PE=1 SV=1	0.869378	-0.201945	0.0930602	0.0278563	0.310398	0.186277	0.899122	50682394	47040451	47345778	43632543	41188248	45613553	48468950	48708349	50425262	43163642	40329611	44829095	108	21	0.159	110863	5.6
O14548	Cytochrome c oxidase subunit 7A-related protein, mitochondrial OS=Homo sapiens GN=COX7A2L PE=1 SV=2	0.869412	-0.201888	0.530316	0.340527	0.681707	0.502342	0.899	8761984	7429718	8040175	5704525	7708809	8371119	8379329	7693157	8563132	5643223	7548113	8227161	7	4	0.263	12615	9.4
Q8WWV3	Reticulon-4-interacting protein 1, mitochondrial OS=Homo sapiens GN=RTN4IP1 PE=1 SV=2	0.869457	-0.201814	0.057346	0.0156936	0.263379	0.168722	0.900046	9795869	8724868	9825999	8394584	8169568	8949219	9368057	9034222	10465107	8304371	7999259	8795313	22	13	0.351	43590	9.1
P45877	Peptidyl-prolyl cis-trans isomerase C OS=Homo sapiens GN=PPIC PE=1 SV=1	0.869525	-0.201701	0.0713981	0.145672	0.281572	0.328366	0.898992	76624024	71198419	70676959	71377966	65377196	59674148	73277704	73722948	75274026	70610969	64014379	58647943	23	5	0.123	22763	8.4
P11279	Lysosome-associated membrane glycoprotein 1 OS=Homo sapiens GN=LAMP1 PE=1 SV=3	0.869566	-0.201633	0.312583	0.140771	0.507976	0.323302	0.896796	3149278	2756367	2515274	2584982	2317539	2649328	3011741	2854099	2678873	2557201	2269225	2603766	6	3	0.046	44882	8.7
O60494	Cubilin OS=Homo sapiens GN=CUBN PE=1 SV=5	0.869725	-0.201368	0.0563354	0.127522	0.261499	0.310537	0.899476	2179322	1917667	2096523	2010228	1772070	1788619	2084145	1985659	2232885	1988625	1735127	1757857	7	2	0.005	398738	5.3
Q03188	Centromere protein C OS=Homo sapiens GN=CENPC PE=1 SV=2	0.869912	-0.201059	0.0740103	0.00760285	0.28539	0.15345	0.90168	6128846	5921966	6436234	5202470	5537769	5929165	5861175	6131937	6854858	5146559	5422323	5827193	21	16	0.187	106834	9.4
Q13427	Peptidyl-prolyl cis-trans isomerase G OS=Homo sapiens GN=PPIG PE=1 SV=2	0.87013	-0.200698	0.173218	0.240877	0.389485	0.417006	0.900797	12575194	12147026	12587277	12523830	10337444	10747016	12026001	12577725	13405991	12389246	10121948	10562191	20	14	0.142	88617	10.3
Q9Y3T9	Nucleolar complex protein 2 homolog OS=Homo sapiens GN=NOC2L PE=1 SV=4	0.870327	-0.200371	0.0586593	0.0781085	0.265216	0.253295	0.901358	30140530	30556745	29836090	27285105	26245908	28071990	28824210	31640189	31776701	26991886	25698776	27589213	59	26	0.256	84919	5.6
Q86VU5	Catechol O-methyltransferase domain-containing protein 1 OS=Homo sapiens GN=COMTD1 PE=1 SV=1	0.870352	-0.200329	0.0523824	0.0445715	0.255195	0.210161	0.900394	1658482	1500876	1602828	1466799	1306085	1514958	1586043	1554083	1707074	1451027	1278848	1488895	21	10	0.179	28809	8.4
Q92499	ATP-dependent RNA helicase DDX1 OS=Homo sapiens GN=DDX1 PE=1 SV=2	0.870391	-0.200265	0.234032	0.0759231	0.439457	0.251616	0.897322	114541083	102813800	88047904	95500612	88951263	89592861	109538780	106459261	93774758	94474326	87096955	88052077	184	46	0.468	82432	7.2
P48729	Casein kinase I isoform alpha OS=Homo sapiens GN=CSNK1A1 PE=1 SV=2	0.870436	-0.200189	0.168763	0.239115	0.384931	0.415532	0.90229	19638567	19535805	20964219	19329414	17510056	17423008	18780904	20228489	22327796	19121698	17145042	17123382	23	13	0.341	38915	9.6
Q8N1F7	Nuclear pore complex protein Nup93 OS=Homo sapiens GN=NUP93 PE=1 SV=2	0.870595	-0.199926	0.0260884	0.0206033	0.206654	0.176858	0.901629	67906334	62488175	69511675	59494516	56130124	64616598	64940707	64703833	74032925	58855182	54960035	63505376	75	46	0.443	93488	5.7
O75400	Pre-mRNA-processing factor 40 homolog A OS=Homo sapiens GN=PRPF40A PE=1 SV=2	0.870631	-0.199866	0.159154	0.0100014	0.376849	0.157285	0.901661	34837698	33366039	34699615	28619068	30619846	33545061	33316245	34549091	36956570	28311521	29981538	32968175	59	28	0.242	108805	7.6
Q13443	Disintegrin and metalloproteinase domain-containing protein 9 OS=Homo sapiens GN=ADAM9 PE=1 SV=1	0.870822	-0.199551	0.184603	0.0383143	0.399355	0.20278	0.899826	1678718	1479849	1510281	1393582	1305691	1501878	1605402	1532318	1608512	1378603	1278471	1476047	8	5	0.061	90556	7.5
Q6PK81	Zinc finger protein 773 OS=Homo sapiens GN=ZNF773 PE=2 SV=1	0.870836	-0.199528	0.0348696	0.0526819	0.225724	0.222439	0.901197	4768760	4408615	4670445	4265310	3847738	4366572	4560498	4564932	4974225	4219475	3767529	4291479	6	5	0.106	50502	8.9
Q6KC79	Nipped-B-like protein OS=Homo sapiens GN=NIPBL PE=1 SV=2	0.870979	-0.19929	0.108936	0.0220562	0.3291	0.180299	0.899599	13736793	12115110	12066199	11726517	10696946	11687607	13136864	12544670	12851011	11600496	10473948	11486602	30	25	0.087	316051	7.9
Q9NV88-3	Isoform 3 of Integrator complex subunit 9 OS=Homo sapiens GN=INTS9	0.871164	-0.198984	0.123372	0.0183662	0.342982	0.173391	0.899931	5040224	4461954	4456085	4265502	3964730	4331235	4820101	4620160	4745918	4219661	3882079	4256748	12	8	0.12	71137	6
P39880-3	Isoform 3 of Homeobox protein cut-like 1 OS=Homo sapiens GN=CUX1	0.871175	-0.198966	0.0323699	0.0563095	0.2205	0.226524	0.901861	27939916	25124130	28105183	24747319	23553302	24902747	26719709	26014951	29933217	24481377	23062303	24474483	43	29	0.198	165687	5.9
E7EQT4	Apoptotic chromatin condensation inducer in the nucleus OS=Homo sapiens GN=ACIN1 PE=1 SV=2	0.87129	-0.198776	0.0403985	0.120166	0.236522	0.301619	0.901716	55106070	51029085	54170910	50948770	46812944	46788863	52699434	52838411	57694328	50401249	45837067	45984201	102	50	0.304	147362	6.7
O75528	Transcriptional adapter 3 OS=Homo sapiens GN=TADA3 PE=1 SV=1	0.87136	-0.19866	0.169329	0.0108652	0.385122	0.159308	0.900797	3702937	3301987	3391116	3030101	3077173	3257449	3541212	3419061	3611677	2997531	3013019	3201422	18	7	0.183	48902	6.3
Q96GM5	SWI/SNF-related matrix-associated actin-dependent regulator of chromatin subfamily D member 1 OS=Homo sapiens GN=SMARCD1 PE=1 SV=2	0.871363	-0.198655	0.0792524	0.0118882	0.292679	0.161608	0.902039	4528217	4110799	4505031	3849604	3871528	4135305	4330455	4256553	4798047	3808234	3790818	4064183	13	11	0.245	58233	9.2
P04843	Dolichyl-diphosphooligosaccharide--protein glycosyltransferase subunit 1 OS=Homo sapiens GN=RPN1 PE=1 SV=1	0.871543	-0.198357	0.164127	0.0111956	0.38134	0.160404	0.902205	272117522	252350884	267243624	223706354	231466497	259113325	260233447	261298477	284625872	221302303	226641299	254657240	434	62	0.705	68569	6.4
Q9Y2P8	RNA 3'-terminal phosphate cyclase-like protein OS=Homo sapiens GN=RCL1 PE=1 SV=3	0.871566	-0.198318	0.0468411	0.0376838	0.246211	0.202562	0.902921	16730995	16004468	17116075	14587050	15087128	15337809	16000313	16571941	18229355	14430296	14772622	15074041	21	9	0.193	40843	9.3
O75607	Nucleoplasmin-3 OS=Homo sapiens GN=NPM3 PE=1 SV=3	0.871582	-0.198291	0.0277137	0.115114	0.209252	0.296178	0.902082	4871919	4610444	4785650	4545567	4058279	4267070	4659147	4773913	5096920	4496715	3973676	4193685	13	5	0.169	19344	4.6
Q5T8P6-2	Isoform 2 of RNA-binding protein 26 OS=Homo sapiens GN=RBM26	0.871599	-0.198264	0.0530121	0.0185593	0.256665	0.173448	0.901912	13110862	12590591	12487103	11409040	11222993	11810675	12538269	13037010	13299293	11286432	10989030	11607557	32	24	0.222	111024	9.1
Q9BQE4	Selenoprotein S OS=Homo sapiens GN=VIMP PE=1 SV=3	0.871612	-0.198242	0.128003	0.086173	0.347711	0.261857	0.901987	3250866	3242852	3076571	2892705	2743884	2995683	3108888	3357830	3276676	2861616	2686681	2944162	11	8	0.312	21013	9.7
Q12981	Vesicle transport protein SEC20 OS=Homo sapiens GN=BNIP1 PE=1 SV=3	0.871683	-0.198124	0.230183	0.0397676	0.436982	0.204439	0.901559	6260794	5773706	5816184	5043189	5261638	5788611	5987368	5978423	6194483	4988992	5151953	5689059	11	7	0.303	26132	8.9
I3L4A1	Charged multivesicular body protein 6 (Fragment) OS=Homo sapiens GN=CHMP6 PE=1 SV=1	0.871827	-0.197886	0.116762	0.201585	0.336806	0.380694	0.904283	2048275	2017182	2273276	1979991	1821880	1930137	1958821	2088704	2421135	1958712	1783901	1896941	6	5	0.25	25825	4.9
Q8N3C7	CAP-Gly domain-containing linker protein 4 OS=Homo sapiens GN=CLIP4 PE=1 SV=1	0.871849	-0.197849	0.12315	0.174345	0.342928	0.355675	0.901627	2463373	2314382	2324015	2355291	1923470	2124390	2355789	2396442	2475174	2329980	1883373	2087855	6	4	0.055	76317	8.7
Q8N163	Cell cycle and apoptosis regulator protein 2 OS=Homo sapiens GN=CCAR2 PE=1 SV=2	0.87204	-0.197533	0.203715	0.0408995	0.416591	0.205586	0.900819	59690797	55393354	51311025	49380320	49219187	51292439	57083948	57357441	54648432	48849666	48193160	50410343	82	43	0.44	102902	5.2
Q9H7E2-3	Isoform 3 of Tudor domain-containing protein 3 OS=Homo sapiens GN=TDRD3	0.872112	-0.197415	0.0242554	0.112537	0.203141	0.292669	0.903615	2306742	2216254	2403771	2138735	2011248	2109147	2205998	2294833	2560117	2115749	1969317	2072870	10	10	0.148	83103	9
Q9H330	Transmembrane protein 245 OS=Homo sapiens GN=TMEM245 PE=1 SV=2	0.872133	-0.197381	0.0437898	0.0438716	0.240501	0.209144	0.902717	5539928	5237322	5432416	4920872	4591281	5120585	5297982	5423019	5785753	4867988	4495567	5032522	14	8	0.1	100945	8.9
Q9BTZ2	Dehydrogenase/reductase SDR family member 4 OS=Homo sapiens GN=DHRS4 PE=1 SV=3	0.872254	-0.19718	0.0263714	0.0933569	0.206853	0.269713	0.90117	19341118	16986264	17542825	17811428	14770732	15964049	18496446	17588549	18683862	17620026	14462821	15689511	20	12	0.363	29537	8.5
Q9H7Z7	Prostaglandin E synthase 2 OS=Homo sapiens GN=PTGES2 PE=1 SV=1	0.872342	-0.197034	0.110965	0.0333252	0.331348	0.195799	0.90331	30986261	27195976	31747107	26302177	26199430	28732470	29633017	28160267	33812031	26019532	25653277	28238352	36	16	0.398	41943	9.2
H9KVB4	Trinucleotide repeat-containing gene 18 protein OS=Homo sapiens GN=TNRC18 PE=1 SV=1	0.872458	-0.196843	0.0841009	0.000831689	0.299238	0.150824	0.90279	2796514	2603266	2682004	2371315	2408196	2516645	2674382	2695569	2856449	2345830	2357992	2473363	7	6	0.023	314462	8.7
P21912	Succinate dehydrogenase [ubiquinone] iron-sulfur subunit, mitochondrial OS=Homo sapiens GN=SDHB PE=1 SV=3	0.872476	-0.196813	0.194102	0.0540053	0.4076	0.224226	0.90182	56420947	49929579	51802056	47272651	43455121	51897316	53956921	51699947	55171417	46764657	42549263	51004833	54	19	0.375	31630	8.8
Q9UNQ2	Probable dimethyladenosine transferase OS=Homo sapiens GN=DIMT1 PE=1 SV=1	0.872633	-0.196552	0.201436	0.264239	0.414114	0.43863	0.904187	25487486	25199938	26623424	25437297	22446366	22019815	24374384	26093448	28355080	25163940	21978443	21641126	45	19	0.498	35236	10
Q9H6T0	Epithelial splicing regulatory protein 2 OS=Homo sapiens GN=ESRP2 PE=1 SV=1	0.872729	-0.196394	0.0806274	0.0825985	0.294606	0.258324	0.902161	4178176	3944449	3787308	3772310	3368531	3603837	3995702	4084305	4033643	3731769	3298308	3541860	10	9	0.121	78401	6.7
Q9UQE7	Structural maintenance of chromosomes protein 3 OS=Homo sapiens GN=SMC3 PE=1 SV=2	0.872812	-0.196258	0.0934626	0.000415042	0.310751	0.150824	0.902594	124151733	113977219	115199809	105112301	104621203	109178902	118729727	118018524	122692736	103982744	102440271	107301315	148	80	0.534	141541	7.2
Q9NYV4	Cyclin-dependent kinase 12 OS=Homo sapiens GN=CDK12 PE=1 SV=2	0.872846	-0.1962	0.0837685	0.17321	0.298861	0.354803	0.903995	13727179	13192532	13990675	13094598	11918171	11970031	13127673	13660298	14900668	12953878	11669724	11764176	24	19	0.128	164154	9.4
P63162	Small nuclear ribonucleoprotein-associated protein N OS=Homo sapiens GN=SNRPN PE=1 SV=1	0.872996	-0.195953	0.0977249	0.187762	0.316583	0.367648	0.904289	22970991	23663630	23027532	22223261	20755539	20015930	21967795	24502679	24525314	21984452	20322873	19671712	22	11	0.304	24614	11.2
P82663	28S ribosomal protein S25, mitochondrial OS=Homo sapiens GN=MRPS25 PE=1 SV=1	0.873035	-0.195889	0.0411919	0.0100708	0.238542	0.157413	0.903273	15424111	14871266	14496359	13381652	13565475	13512023	14750470	15398533	15439210	13237818	13282659	13279625	82	12	0.497	20116	8.8
Q8NDF8	Non-canonical poly(A) RNA polymerase PAPD5 OS=Homo sapiens GN=PAPD5 PE=1 SV=2	0.873068	-0.195835	0.14407	0.204545	0.362698	0.383162	0.904493	4259801	4189923	4366823	4053403	3918313	3620765	4073763	4338483	4650853	4009843	3836630	3558497	9	9	0.154	63267	9
Q8N766	ER membrane protein complex subunit 1 OS=Homo sapiens GN=EMC1 PE=1 SV=1	0.873105	-0.195773	0.395012	0.159781	0.573147	0.341956	0.902371	25032774	22767529	22082358	18760454	21211949	23087706	23939525	23574792	23518649	18558839	20769757	22690652	48	22	0.225	111759	7.7
P42166	Lamina-associated polypeptide 2, isoform alpha OS=Homo sapiens GN=TMPO PE=1 SV=2	0.87313	-0.195732	0.0552277	0.0135672	0.259374	0.165296	0.904626	57568073	53401293	59940965	49634506	49932018	55043436	55053911	55294723	63839670	49101093	48891114	54096814	128	38	0.539	75492	7.7
Q13206	Probable ATP-dependent RNA helicase DDX10 OS=Homo sapiens GN=DDX10 PE=1 SV=2	0.873187	-0.195638	0.0592165	0.084227	0.26547	0.25983	0.904809	23331045	21999502	24420698	20833780	20924210	21353535	22312119	22779541	26009088	20609895	20488022	20986311	34	26	0.293	100888	8.6
Q06265	Exosome complex component RRP45 OS=Homo sapiens GN=EXOSC9 PE=1 SV=3	0.873454	-0.195196	0.0152421	0.0921841	0.179032	0.268665	0.904537	8916543	8809156	8859174	8163425	8069991	7813585	8527131	9121498	9435394	8075694	7901759	7679208	22	9	0.219	48949	5.3
P10412	Histone H1.4 OS=Homo sapiens GN=HIST1H1E PE=1 SV=2	0.873501	-0.195119	0.260842	0.140144	0.461099	0.322558	0.903845	198081508	212537719	179013397	172745592	176564964	183625934	189430871	220073783	190656997	170889311	172884361	180468133	116	27	0.479	21865	11
Q92538-3	Isoform 3 of Golgi-specific brefeldin A-resistance guanine nucleotide exchange factor 1 OS=Homo sapiens GN=GBF1	0.873579	-0.19499	0.034623	0.0164503	0.225724	0.17025	0.904252	18598502	17653800	18124951	16190361	16332323	16648030	17786253	18279740	19303841	16016369	15991848	16361717	42	29	0.188	206015	5.8
Q5MIZ7-3	Isoform 3 of Serine/threonine-protein phosphatase 4 regulatory subunit 3B OS=Homo sapiens GN=PPP4R3B	0.873607	-0.194944	0.0137573	0.0325672	0.174762	0.194559	0.903568	12714712	12117705	11814695	11287589	10901453	10924122	12159422	12547357	12583153	11166286	10674194	10736250	25	15	0.17	87377	4.8
P40939	Trifunctional enzyme subunit alpha, mitochondrial OS=Homo sapiens GN=HADHA PE=1 SV=2	0.873609	-0.194941	0.249085	0.0784091	0.451316	0.253403	0.902857	218146480	197786059	195804606	180267834	171938566	200104859	208619506	204798980	208540292	178330645	168354322	196663606	262	67	0.55	83000	9
O75431	Metaxin-2 OS=Homo sapiens GN=MTX2 PE=1 SV=1	0.873775	-0.194667	0.0758523	0.00278449	0.290059	0.150824	0.905971	6951267	6437268	7577817	5933977	5977855	7083075	6647683	6665511	8070695	5870205	5853234	6961261	18	9	0.346	29763	6.3
P35658-5	Isoform 5 of Nuclear pore complex protein Nup214 OS=Homo sapiens GN=NUP214	0.873934	-0.194404	0.00136556	0.0718269	0.132428	0.246502	0.905034	27126576	25076282	27753733	24721384	22569741	25072307	25941886	25965407	29558907	24455714	22099244	24641121	53	35	0.171	215399	7.7
Q6UWP7	Lysocardiolipin acyltransferase 1 OS=Homo sapiens GN=LCLAT1 PE=1 SV=1	0.873938	-0.194397	0.153364	0.166233	0.370497	0.347729	0.905742	7413732	7421929	7788536	6971686	6124640	7395354	7089955	7685085	8295121	6896764	5996962	7268169	18	10	0.181	48920	8.6
Q2TBE0	CWF19-like protein 2 OS=Homo sapiens GN=CWF19L2 PE=1 SV=4	0.873967	-0.19435	0.0209958	0.0266973	0.195476	0.184764	0.904925	3478695	3366222	3431611	3059416	3108774	3131295	3326772	3485577	3654811	3026538	3043968	3077444	6	6	0.064	103787	8.7
Q13136	Liprin-alpha-1 OS=Homo sapiens GN=PPFIA1 PE=1 SV=1	0.874179	-0.194	0.207844	0.0222944	0.420868	0.180717	0.904269	5879135	5395936	5520373	4775936	5019355	5392311	5622373	5587252	5879427	4724603	4914714	5299566	24	17	0.164	135778	6.3
P48634	Protein PRRC2A OS=Homo sapiens GN=PRRC2A PE=1 SV=3	0.874259	-0.193867	0.0721022	0.137688	0.282271	0.320441	0.903759	23672598	23192179	21223171	22296525	19812810	19425794	22638734	24014488	22603562	22056902	19399763	19091699	74	41	0.232	228861	9.5
Q15717	ELAV-like protein 1 OS=Homo sapiens GN=ELAVL1 PE=1 SV=2	0.874327	-0.193755	0.00823372	0.0349444	0.154787	0.199815	0.905317	95223502	98354272	91483329	84702413	89498029	83870093	91064867	101841643	97433676	83792198	87632364	82427753	104	26	0.604	36092	9.2
Q13438-5	Isoform 5 of Protein OS-9 OS=Homo sapiens GN=OS9	0.874497	-0.193475	0.0678035	0.11066	0.276547	0.290826	0.905237	12971953	12439209	12800045	12003266	10640977	11945938	12405430	12880262	13632592	11874272	10419152	11740496	27	18	0.276	65520	4.7
P43308	Translocon-associated protein subunit beta OS=Homo sapiens GN=SSR2 PE=1 SV=1	0.874511	-0.193452	0.259492	0.235552	0.459988	0.412773	0.899044	3853839	3101800	2698534	3667524	2397719	2614284	3685532	3211781	2874054	3628112	2347733	2569323	6	5	0.311	20135	8.3
Q13454	Tumor suppressor candidate 3 OS=Homo sapiens GN=TUSC3 PE=1 SV=1	0.874514	-0.193446	0.045426	0.132322	0.243833	0.315348	0.905942	10309112	9751437	10689672	9615158	8959738	9283033	9858888	10097196	11384959	9511831	8772963	9123391	14	8	0.167	39676	9.9
E9PLV6	Glycosylphosphatidylinositol anchor attachment 1 protein OS=Homo sapiens GN=GPAA1 PE=1 SV=1	0.874655	-0.193215	0.0707026	0.00419819	0.280539	0.150824	0.904158	10632006	9554691	9750120	9132554	8712368	9222695	10167682	9893476	10384296	9034416	8530750	9064090	10	7	0.299	26076	8.8
P13284	Gamma-interferon-inducible lysosomal thiol reductase OS=Homo sapiens GN=IFI30 PE=1 SV=3	0.874708	-0.193127	0.00675869	0.0733959	0.154432	0.248076	0.905628	1743351	1687414	1725592	1592147	1502968	1574626	1667212	1747243	1837826	1575035	1471634	1547543	9	4	0.044	27964	4.9
P49458	Signal recognition particle 9 kDa protein OS=Homo sapiens GN=SRP9 PE=1 SV=2	0.874726	-0.193097	0.478374	0.465465	0.641591	0.607023	0.907687	21847801	26758285	23505891	24903966	21715430	18835720	20893656	27707066	25034784	24636351	21262756	18511801	18	8	0.5	10112	8
P22694	cAMP-dependent protein kinase catalytic subunit beta OS=Homo sapiens GN=PRKACB PE=1 SV=2	0.874756	-0.193048	0.108738	0.00813026	0.328856	0.154791	0.90442	13984720	12673558	12846550	11793085	11990013	11945852	13373974	13122925	13682126	11666354	11740069	11740415	17	12	0.339	40623	8.8
Q9H081	Protein MIS12 homolog OS=Homo sapiens GN=MIS12 PE=1 SV=1	0.87477	-0.193024	0.0407018	0.13789	0.237482	0.320722	0.907257	1803679	1806810	1973417	1704197	1604581	1757258	1724905	1870873	2101773	1685881	1571130	1727036	6	4	0.176	24140	5.7
J3KN32	REST corepressor 1 OS=Homo sapiens GN=RCOR1 PE=1 SV=1	0.875034	-0.192589	0.343877	0.133155	0.531672	0.315766	0.905431	7115034	6196497	6878254	5522894	6342360	6415212	6804302	6416208	7325634	5463541	6210146	6304887	12	9	0.216	53327	7
P20020-4	Isoform C of Plasma membrane calcium-transporting ATPase 1 OS=Homo sapiens GN=ATP2B1	0.875095	-0.192488	0.0776792	0.130405	0.291115	0.313206	0.904827	27886317	25989230	25977932	26098618	22109141	24045805	26668442	26910718	27667600	25818141	21648237	23632266	64	33	0.267	137804	6
Q93050	V-type proton ATPase 116 kDa subunit a isoform 1 OS=Homo sapiens GN=ATP6V0A1 PE=1 SV=3	0.875135	-0.192422	0.0462426	0.106288	0.244796	0.285281	0.905036	20081017	18730414	18872645	18613512	16189462	17403184	19204023	19394531	20100170	18413483	15851965	17103888	44	23	0.283	96413	6.4
Q9UKA4	A-kinase anchor protein 11 OS=Homo sapiens GN=AKAP11 PE=1 SV=1	0.875354	-0.192061	0.413866	0.169042	0.588356	0.350594	0.903997	4805815	4135185	4124689	3575339	4031646	4204358	4595931	4281805	4392967	3536915	3947600	4132052	10	8	0.042	210511	5.4
Q15651	High mobility group nucleosome-binding domain-containing protein 3 OS=Homo sapiens GN=HMGN3 PE=1 SV=2	0.875517	-0.191793	0.085295	0.157314	0.301229	0.339788	0.906885	7915969	8320155	7769729	7401638	7759575	6609344	7570262	8615166	8275095	7322099	7597820	6495680	9	5	0.242	10666	9.7
P51531	Probable global transcription activator SNF2L2 OS=Homo sapiens GN=SMARCA2 PE=1 SV=2	0.875577	-0.191695	0.0597266	0.0827174	0.265846	0.258503	0.907569	57583583	55855430	60748476	51465033	53234261	53387883	55068746	57835887	64699721	50911969	52124523	52469740	103	59	0.348	181278	7.2
A0A0C4DG98	THO complex subunit 2 OS=Homo sapiens GN=THOC2 PE=1 SV=1	0.875641	-0.191589	0.0494704	0.0521727	0.250368	0.221739	0.907002	37578404	35090702	38488709	33137791	33284842	34397729	35937245	36334908	40992110	32781669	32590972	33806170	78	48	0.286	169581	8.7
O00268	Transcription initiation factor TFIID subunit 4 OS=Homo sapiens GN=TAF4 PE=1 SV=2	0.875737	-0.19143	0.0633162	0.0226141	0.270014	0.181383	0.905749	6255517	5910941	5817290	5470439	5272563	5545756	5982321	6120523	6195661	5411651	5162649	5450382	13	9	0.088	110114	9.9
Q5W0U4	B box and SPRY domain-containing protein OS=Homo sapiens GN=BSPRY PE=2 SV=1	0.875813	-0.191305	0.140983	0.00871624	0.360266	0.156365	0.905676	3082386	2838932	2850440	2593139	2581277	2769956	2947771	2939591	3035839	2565273	2527467	2722318	6	4	0.112	44381	6.4
Q9NX58	Cell growth-regulating nucleolar protein OS=Homo sapiens GN=LYAR PE=1 SV=2	0.875861	-0.191226	0.112391	0.178152	0.331911	0.360217	0.907457	60720300	59911543	62331209	57132929	56270887	52627334	58068498	62035833	66385411	56518973	55097868	51722285	77	33	0.586	43615	9.5
Q9ULU4-16	Isoform 16 of Protein kinase C-binding protein 1 OS=Homo sapiens GN=ZMYND8	0.875908	-0.191149	0.021837	0.075041	0.198553	0.250509	0.907271	11980878	11600270	12204825	10943739	10223498	11300334	11457635	12011573	12998655	10826129	10010371	11105992	32	21	0.201	128680	6.7
Q12955-4	Isoform 2 of Ankyrin-3 OS=Homo sapiens GN=ANK3	0.876028	-0.190951	0.108385	0.070157	0.32855	0.244483	0.907551	30440171	27725209	31700922	26507776	26967891	28082613	29110758	28708254	33762832	26222911	26405707	27599659	60	41	0.238	204141	6.9
Q8NBI6	Xyloside xylosyltransferase 1 OS=Homo sapiens GN=XXYLT1 PE=1 SV=1	0.87603	-0.190948	0.151046	0.0244972	0.368417	0.182377	0.908187	1879628	1796908	1995554	1570643	1735984	1844693	1797536	1860617	2125348	1553761	1699793	1812964	9	7	0.196	43807	8.1
Q9H5V9-3	Isoform 3 of UPF0428 protein CXorf56 OS=Homo sapiens GN=CXorf56	0.876112	-0.190813	0.00253879	0.0777524	0.146105	0.252575	0.906542	2308815	2162899	2231426	2112896	1946980	2016805	2207983	2239587	2376561	2090190	1906392	1982120	6	4	0.154	23937	8.4
Q9Y3B9	RRP15-like protein OS=Homo sapiens GN=RRP15 PE=1 SV=2	0.876132	-0.190779	0.0564719	0.153401	0.261499	0.335486	0.906873	18658863	18123872	18257819	17752339	16060297	16102174	17843982	18766485	19445358	17561565	15725496	15825255	32	18	0.344	31484	5.5
O94925-3	Isoform 3 of Glutaminase kidney isoform, mitochondrial OS=Homo sapiens GN=GLS	0.876142	-0.190763	0.109447	0.0168515	0.329663	0.171011	0.907196	16258763	14498151	16504773	13803872	13849700	15222040	15548703	15012210	17578291	13655533	13560987	14960261	23	17	0.273	65460	7.9
Q9Y673	Dolichyl-phosphate beta-glucosyltransferase OS=Homo sapiens GN=ALG5 PE=1 SV=1	0.876226	-0.190625	0.00771251	0.0636219	0.154787	0.235719	0.907907	16798532	15890079	17560856	15169508	14676009	15776313	16064895	16453492	18703060	15006491	14370070	15505000	29	14	0.287	36946	9.3
I3L2C7	Gem-associated protein 4 OS=Homo sapiens GN=GEMIN4 PE=1 SV=1	0.876381	-0.190369	0.039882	0.0125511	0.235284	0.162865	0.90624	12014217	11058800	11135850	10466350	10201478	10333614	11489521	11450909	11860152	10353871	9988814	10155896	27	18	0.186	118822	6.2
O43933	Peroxisome biogenesis factor 1 OS=Homo sapiens GN=PEX1 PE=1 SV=1	0.876397	-0.190343	0.0766481	0.00390258	0.290716	0.150824	0.906747	13495070	12312173	12983069	11601292	11251602	12320089	12905699	12748720	13827517	11476615	11017045	12108210	30	21	0.161	142867	6.3
O95197-7	Isoform 7 of Reticulon-3 OS=Homo sapiens GN=RTN3	0.876425	-0.190297	0.0576632	0.112198	0.263957	0.292378	0.907211	5281619	5128221	5173765	4907370	4424216	4806031	5050956	5310050	5510278	4854631	4331984	4723376	13	9	0.084	100824	4.9
Q13438	Protein OS-9 OS=Homo sapiens GN=OS9 PE=1 SV=1	0.876481	-0.190205	0.0765437	0.111225	0.290654	0.29129	0.90731	13447260	12922827	13270693	12431126	11057965	12477397	12859979	13381027	14133852	12297534	10827447	12262815	28	18	0.244	75562	4.9
E9PHY8	Maestro heat-like repeat-containing protein family member 1 OS=Homo sapiens GN=MROH1 PE=1 SV=1	0.876522	-0.190138	0.631713	0.443421	0.756671	0.589353	0.901015	1094544	889241	713671	773599	776656	880194	1046741	920769	760088	765284	760463	865053	7	5	0.03	180280	6.9
Q7Z417	Nuclear fragile X mental retardation-interacting protein 2 OS=Homo sapiens GN=NUFIP2 PE=1 SV=1	0.876586	-0.190033	0.0618625	0.098414	0.267783	0.276429	0.907656	10075605	9633276	10015518	9085385	9161621	8732520	9635570	9974835	10666948	8987742	8970628	8582332	33	27	0.315	76121	8.7
Q9H7L9	Sin3 histone deacetylase corepressor complex component SDS3 OS=Homo sapiens GN=SUDS3 PE=1 SV=2	0.876592	-0.190022	0.150286	0.00382696	0.368312	0.150824	0.905299	3944711	3450211	3429499	3293235	3205249	3300853	3772432	3572544	3652561	3257840	3138429	3244085	11	4	0.076	38136	5.7
Q9Y6K5	2'-5'-oligoadenylate synthase 3 OS=Homo sapiens GN=OAS3 PE=1 SV=3	0.876626	-0.189966	0.0557622	0.100424	0.260462	0.279251	0.907584	1202759	1141179	1191209	1088803	1080884	1038755	1150229	1181640	1268687	1077102	1058350	1020890	6	5	0.049	121170	8.4
Q6Y1H2	Very-long-chain (3R)-3-hydroxyacyl-CoA dehydratase 2 OS=Homo sapiens GN=HACD2 PE=1 SV=1	0.876684	-0.189871	0.140291	0.186814	0.359462	0.36708	0.909659	4501876	4336413	5107711	4211170	4159389	4315539	4305262	4490162	5439924	4165909	4072675	4241319	20	5	0.193	28368	9.5
Q9Y483	Metal-response element-binding transcription factor 2 OS=Homo sapiens GN=MTF2 PE=1 SV=2	0.876992	-0.189364	0.166469	0.151247	0.383149	0.333974	0.909601	3579863	3288433	3997813	3210869	3254719	3418234	3423520	3405031	4257842	3176364	3186869	3359449	6	6	0.086	67106	8.7
Q96AQ8	Mitochondrial calcium uniporter regulator 1 OS=Homo sapiens GN=MCUR1 PE=1 SV=1	0.877055	-0.18926	0.46114	0.225761	0.626495	0.404126	0.906328	14108988	12144257	12603257	10269417	11466219	13481089	13492816	12574857	13423013	10159062	11227196	13249253	13	9	0.217	39694	9.6
P22492	Histone H1t OS=Homo sapiens GN=HIST1H1T PE=2 SV=4	0.877087	-0.189208	0.310819	0.127133	0.506468	0.309819	0.908061	53992976	58722837	49903418	45106000	50305528	52256701	51634986	60805000	53149290	44621298	49256878	51358046	37	8	0.222	22019	11.7
H7C0C1	Uncharacterized protein (Fragment) OS=Homo sapiens PE=4 SV=2	0.877199	-0.189025	0.411239	0.282084	0.586718	0.454258	0.904808	65688032	57764105	53673388	57441204	44445807	58377510	62819293	59812270	57164469	56823949	43519296	57373589	49	13	0.479	26799	9.5
O75569-3	Isoform 3 of Interferon-inducible double-stranded RNA-dependent protein kinase activator A OS=Homo sapiens GN=PRKRA	0.877306	-0.188848	0.043785	0.0114092	0.240501	0.160926	0.906985	6992712	6454424	6381594	6099562	5907694	5977108	6687325	6683278	6796670	6034015	5784541	5874318	9	6	0.219	31635	8.4
Q10570	Cleavage and polyadenylation specificity factor subunit 1 OS=Homo sapiens GN=CPSF1 PE=1 SV=2	0.877324	-0.188818	0.0830613	0.00226526	0.297931	0.150824	0.906954	9660814	8805071	8815028	8287787	8087622	8367119	9238896	9117267	9388376	8198721	7919021	8223221	23	15	0.098	160883	6.4
A0A0C4DFM1	Transmembrane 9 superfamily member 4 OS=Homo sapiens GN=TM9SF4 PE=1 SV=1	0.877352	-0.188772	0.089466	0.0385489	0.306453	0.203288	0.909185	4251277	4087072	4409026	3675632	3927387	3986705	4065611	4231985	4695798	3636130	3845513	3918143	10	6	0.117	72541	6.7
Q9Y624	Junctional adhesion molecule A OS=Homo sapiens GN=F11R PE=1 SV=1	0.877603	-0.188359	0.173651	0.0234981	0.389932	0.182147	0.907337	2954075	2685097	2713636	2482794	2414948	2681070	2825062	2780300	2890135	2456110	2364604	2634961	8	7	0.261	32583	7.9
Q96KR1	Zinc finger RNA-binding protein OS=Homo sapiens GN=ZFR PE=1 SV=2	0.877619	-0.188334	0.00717429	0.0728906	0.154787	0.247486	0.908845	32565871	32949630	32040524	29781018	29468780	29413489	31143626	34117914	34124519	29460973	28854454	28907641	74	39	0.359	117012	9
O95400	CD2 antigen cytoplasmic tail-binding protein 2 OS=Homo sapiens GN=CD2BP2 PE=1 SV=1	0.877707	-0.188189	0.319332	0.34796	0.512259	0.509548	0.910306	15172866	15407096	16711751	15698699	13896870	13454380	14510226	15953385	17798731	15529999	13607173	13223001	23	11	0.364	37646	4.6
Q9GZU7	Carboxy-terminal domain RNA polymerase II polypeptide A small phosphatase 1 OS=Homo sapiens GN=CTDSP1 PE=1 SV=1	0.877839	-0.187971	0.0547026	0.0356575	0.258837	0.200567	0.909092	5598548	5239117	5686220	4959876	4650137	5411715	5354043	5424878	6056066	4906573	4553198	5318644	13	8	0.153	29203	6
Q9NR77	Peroxisomal membrane protein 2 OS=Homo sapiens GN=PXMP2 PE=1 SV=3	0.877924	-0.187831	0.295289	0.333784	0.493082	0.496903	0.910717	16080670	15501473	18309488	16601419	13783081	15052678	15378391	16051113	19500395	16423024	13495763	14793817	13	5	0.221	22253	10.6
A0A0U1RRM1	Transcriptional repressor p66-beta OS=Homo sapiens GN=GATAD2B PE=1 SV=1	0.878171	-0.187425	0.0505798	0.153645	0.251513	0.335823	0.911086	9318112	9302768	10418862	8859768	8378687	9219248	8911165	9632616	11096530	8764556	8204021	9060699	20	14	0.312	63462	9.7
Q96IU4	Protein ABHD14B OS=Homo sapiens GN=ABHD14B PE=1 SV=1	0.878219	-0.187348	0.162266	0.00911355	0.379679	0.156574	0.908165	5289274	4844644	4879272	4399928	4602498	4632029	5058276	5016419	5196633	4352645	4506553	4552368	9	4	0.138	22346	6.4
O14495	Phospholipid phosphatase 3 OS=Homo sapiens GN=PLPP3 PE=1 SV=1	0.878437	-0.18699	0.492864	0.257413	0.653012	0.432284	0.90665	1761685	1544582	1444035	1287747	1434260	1584855	1684745	1599345	1537956	1273905	1404360	1557597	8	5	0.077	35116	9.1
Q15276	Rab GTPase-binding effector protein 1 OS=Homo sapiens GN=RABEP1 PE=1 SV=2	0.87845	-0.186968	0.157376	0.237358	0.374288	0.414265	0.910143	1941852	1863271	2038400	1914667	1667805	1735971	1857044	1929333	2170980	1894090	1633035	1706114	8	6	0.068	99290	5
Q9Y3C6	Peptidyl-prolyl cis-trans isomerase-like 1 OS=Homo sapiens GN=PPIL1 PE=1 SV=1	0.878597	-0.186727	0.401203	0.17509	0.578394	0.356388	0.908594	10799544	9521709	9976345	8206909	9872976	9448334	10327900	9859320	10625234	8118711	9667163	9285846	16	7	0.361	18237	8
Q5T160	Probable arginine--tRNA ligase, mitochondrial OS=Homo sapiens GN=RARS2 PE=1 SV=1	0.879016	-0.186039	0.413058	0.172646	0.587751	0.354174	0.908214	10543874	9870724	9046044	8146741	8916247	9693576	10083393	10220707	9634417	8059188	8730374	9526868	24	14	0.239	65505	8.2
Q15738	Sterol-4-alpha-carboxylate 3-dehydrogenase, decarboxylating OS=Homo sapiens GN=NSDHL PE=1 SV=2	0.8791	-0.185901	0.145451	0.00223293	0.364167	0.150824	0.90989	24576884	22344001	24137552	20634943	20833806	23186592	23503542	23136250	25707523	20413191	20399498	22787841	41	21	0.491	41900	8.1
P12931	Proto-oncogene tyrosine-protein kinase Src OS=Homo sapiens GN=SRC PE=1 SV=3	0.879112	-0.185882	0.0237249	0.0254667	0.202444	0.18298	0.91144	5696403	5340212	6182324	5041043	4938402	5714580	5447628	5529561	6584440	4986872	4835456	5616304	7	6	0.11	59835	7.4
P01130-3	Isoform 3 of Low-density lipoprotein receptor OS=Homo sapiens GN=LDLR	0.879169	-0.185788	0.019254	0.0709294	0.190977	0.245221	0.912421	968847	952680	1101512	876865	892075	989343	926532	986457	1173154	867439	873476	972326	8	4	0.061	76856	5.4
Q9H061	Transmembrane protein 126A OS=Homo sapiens GN=TMEM126A PE=1 SV=1	0.879187	-0.185759	0.133984	0.103175	0.354391	0.281683	0.909385	5456915	4963540	5230917	4931913	4209151	5092063	5218595	5139530	5571148	4878911	4121403	5004491	12	9	0.369	21527	9.3
Q9BPW8	Protein NipSnap homolog 1 OS=Homo sapiens GN=NIPSNAP1 PE=1 SV=1	0.879299	-0.185575	0.318096	0.0893484	0.511466	0.265183	0.909735	52348372	44139946	51120953	41387565	44022234	48875448	50062202	45705029	54446020	40942818	43104557	48034933	44	17	0.398	33310	9.3
Q9UQR0	Sex comb on midleg-like protein 2 OS=Homo sapiens GN=SCML2 PE=1 SV=1	0.879426	-0.185365	0.18119	0.0316531	0.396145	0.193212	0.910629	5311121	4922759	5294561	4422497	4798265	4919883	5079167	5097299	5638929	4374969	4698236	4835271	16	13	0.214	77257	8.5
A0A087WUI1	RNA-binding motif protein, X-linked 2 OS=Homo sapiens GN=RBMX2 PE=1 SV=1	0.879547	-0.185167	0.262121	0.30236	0.462468	0.472038	0.912607	3401051	3367610	3854863	3394966	3144872	3155269	3252518	3487014	4105592	3358482	3079312	3101006	8	2	0.047	31577	9.4
H7C469	Uncharacterized protein (Fragment) OS=Homo sapiens PE=1 SV=6	0.879636	-0.185021	0.55604	0.327212	0.700027	0.491885	0.906424	3579399	2786984	2783337	2507628	2736664	3049232	3423075	2885799	2964370	2480677	2679613	2996790	9	7	0.256	27774	6.5
Q9Y3B3	Transmembrane emp24 domain-containing protein 7 OS=Homo sapiens GN=TMED7 PE=1 SV=2	0.879664	-0.184976	0.114864	0.00857909	0.334766	0.156245	0.910466	21030985	20040267	20317736	18026079	18202675	19663838	20112510	20750834	21639255	17832366	17823220	19325672	34	10	0.304	25172	6.9
Q02040	A-kinase anchor protein 17A OS=Homo sapiens GN=AKAP17A PE=1 SV=2	0.879686	-0.184939	0.236546	0.186075	0.441233	0.366384	0.9129	8911522	8797052	9991324	7921907	8919595	8445728	8522335	9108972	10641189	7836776	8733658	8300484	11	7	0.073	80736	9.7
P62873	Guanine nucleotide-binding protein G(I)/G(S)/G(T) subunit beta-1 OS=Homo sapiens GN=GNB1 PE=1 SV=3	0.879813	-0.184732	0.0426143	0.129664	0.240095	0.312442	0.91049	39231636	35914369	38624620	36551778	33247464	33787801	37518293	37187787	41136877	36158989	32554381	33206740	52	13	0.232	37377	6
Q12888-3	Isoform 3 of Tumor suppressor p53-binding protein 1 OS=Homo sapiens GN=TP53BP1	0.879895	-0.184596	0.183581	0.00933876	0.39861	0.156574	0.910577	22488248	20158250	21971767	18659973	18870533	21309383	21506126	20872998	23400869	18459440	18477148	20942913	44	33	0.198	213987	4.7
Q7Z2W9	39S ribosomal protein L21, mitochondrial OS=Homo sapiens GN=MRPL21 PE=1 SV=2	0.880333	-0.183878	0.106461	0.0492316	0.326289	0.21833	0.910053	19465325	18766891	17395674	17204459	16489178	16930706	18615227	19432312	18527137	17019576	16145444	16639545	25	11	0.351	22815	9.9
P42696	RNA-binding protein 34 OS=Homo sapiens GN=RBM34 PE=1 SV=2	0.880334	-0.183878	0.089671	0.00261527	0.306564	0.150824	0.910736	23294111	22374954	21744158	20056698	20603880	20735085	22276795	23168306	23158454	19841158	20174367	20378494	39	26	0.474	48565	10.1
J3KTL2	Serine/arginine-rich-splicing factor 1 OS=Homo sapiens GN=SRSF1 PE=1 SV=1	0.880669	-0.183328	0.156508	0.235618	0.373442	0.41284	0.912439	139309589	139155045	143426695	136643175	126557811	121749063	133225628	144089114	152755610	135174825	123919620	119655331	122	27	0.573	28329	10.1
P19388	DNA-directed RNA polymerases I, II, and III subunit RPABC1 OS=Homo sapiens GN=POLR2E PE=1 SV=4	0.880851	-0.18303	0.00361354	0.0598151	0.148511	0.230127	0.912297	5189209	5179956	5165203	4717217	4691205	4763541	4962583	5363621	5501161	4666525	4593411	4681620	9	9	0.5	24551	6
Q9P2R3-4	Isoform 4 of Rabankyrin-5 OS=Homo sapiens GN=ANKFY1	0.880902	-0.182946	0.0331734	0.0643912	0.222903	0.236215	0.912059	6355452	5729286	6444888	5702949	5411509	5785646	6077886	5932422	6864074	5641656	5298691	5686139	24	11	0.123	132821	6.5
Q9Y252	E3 ubiquitin-protein ligase RNF6 OS=Homo sapiens GN=RNF6 PE=1 SV=1	0.880909	-0.182934	0.0960519	0.0722654	0.314237	0.247137	0.913922	1599296	1589122	1762745	1410662	1541960	1572356	1529447	1645464	1877395	1395499	1509813	1545312	9	8	0.158	78091	8.9
O43852-4	Isoform 4 of Calumenin OS=Homo sapiens GN=CALU	0.880927	-0.182905	0.215362	0.0466686	0.426726	0.212796	0.910033	35444007	30443039	31452333	29332120	30024531	29225415	33896086	31522464	33498083	29016918	29398643	28722818	36	18	0.588	38079	4.6
P24539	ATP synthase F(0) complex subunit B1, mitochondrial OS=Homo sapiens GN=ATP5F1 PE=1 SV=2	0.880958	-0.182856	0.174686	0.141201	0.39081	0.323394	0.909865	113450611	102210854	99718823	103969946	85285325	97698370	108495940	105834953	106204804	102852672	83507455	96018215	152	33	0.75	28909	9.4
Q9UBM7	7-dehydrocholesterol reductase OS=Homo sapiens GN=DHCR7 PE=1 SV=1	0.88108	-0.182655	5.26044e-05	0.0667456	0.0945182	0.239392	0.912932	23976643	22490235	25186074	21860298	20547178	23006780	22929530	23287677	26824252	21625387	20118855	22611131	23	10	0.147	54489	8.7
Q8NEN9	PDZ domain-containing protein 8 OS=Homo sapiens GN=PDZD8 PE=1 SV=1	0.881116	-0.182597	0.201125	0.196509	0.414026	0.376797	0.910016	6852595	6386098	5956567	6501654	5232682	5733652	6553325	6612529	6343996	6431786	5123600	5635049	11	9	0.088	128563	6.1
X6RAL5	Histone deacetylase complex subunit SAP18 OS=Homo sapiens GN=SAP18 PE=1 SV=1	0.881137	-0.182562	0.0116402	0.0894305	0.168061	0.265238	0.912254	38749735	36552425	38607777	35554058	33812375	34548410	37057447	37848474	41118941	35171998	33107529	33954275	38	21	0.634	19526	9.8
P52815	39S ribosomal protein L12, mitochondrial OS=Homo sapiens GN=MRPL12 PE=1 SV=2	0.881213	-0.182438	0.0822142	0.042056	0.296837	0.207219	0.911802	57119299	51874184	55227096	49844433	49842182	50050084	54624735	53713462	58819192	49308772	48803143	49189326	129	13	0.52	21348	8.9
Q68CQ4	Digestive organ expansion factor homolog OS=Homo sapiens GN=DIEXF PE=1 SV=2	0.881241	-0.182391	0.0835324	0.0379882	0.298487	0.20278	0.91222	9907663	9202916	9740947	8628548	8836034	8854359	9474969	9529223	10374521	8535821	8651833	8702086	19	15	0.169	87055	5.9
Q9C037	E3 ubiquitin-protein ligase TRIM4 OS=Homo sapiens GN=TRIM4 PE=1 SV=2	0.881252	-0.182373	0.224415	0.0644914	0.43309	0.236215	0.909578	6806391	6048978	5689842	5792749	5314649	5760915	6509139	6263456	6059925	5730499	5203859	5661843	10	10	0.138	57461	8.1
Q9ULU4-19	Isoform 19 of Protein kinase C-binding protein 1 OS=Homo sapiens GN=ZMYND8	0.881368	-0.182183	0.0298732	0.0820729	0.215714	0.257353	0.91285	12090670	11708157	12251821	11106750	10354552	11447533	11562632	12123285	13048708	10987388	10138693	11250660	32	21	0.185	138029	6.9
Q9UEY8	Gamma-adducin OS=Homo sapiens GN=ADD3 PE=1 SV=1	0.881507	-0.181956	0.351534	0.347692	0.537634	0.5094	0.915254	5655984	5582872	6656247	5600690	5475856	5302025	5408971	5780823	7089185	5540501	5361704	5210840	13	10	0.159	79155	6.3
O95674	Phosphatidate cytidylyltransferase 2 OS=Homo sapiens GN=CDS2 PE=1 SV=1	0.881635	-0.181747	0.408211	0.412888	0.584263	0.56576	0.913556	4999671	4937637	5305341	5402843	4348664	4173508	4781320	5112710	5650414	5344782	4258008	4101731	12	8	0.204	51418	7.1
P31943	Heterogeneous nuclear ribonucleoprotein H OS=Homo sapiens GN=HNRNPH1 PE=1 SV=4	0.881743	-0.181569	0.0417117	0.101515	0.23951	0.280253	0.914343	176130235	179688313	187485620	161039120	169782500	165944740	168438084	186059433	199680117	159308467	166243120	163090819	454	49	0.575	49229	6.3
D6REA1	Nucleotide exchange factor SIL1 OS=Homo sapiens GN=SIL1 PE=1 SV=1	0.881747	-0.181564	0.290325	0.0943904	0.489285	0.270545	0.90972	2821748	2472314	2308658	2359062	2168346	2388939	2698513	2559973	2458818	2333710	2123143	2347853	8	3	0.043	52748	5.3
J3QRV5	Lethal(2) giant larvae protein homolog 2 OS=Homo sapiens GN=LLGL2 PE=1 SV=1	0.881818	-0.181448	0.00268638	0.0559215	0.146276	0.22602	0.913771	26180000	25970197	26992204	23751791	23684348	24881855	25036646	26891018	28747846	23496540	23190609	24453944	56	27	0.265	113377	7.5
Q7Z7H8	39S ribosomal protein L10, mitochondrial OS=Homo sapiens GN=MRPL10 PE=1 SV=3	0.881972	-0.181195	0.0117933	0.0424462	0.168061	0.207287	0.913083	4199089	3910415	4181672	3763350	3624674	3834838	4015704	4049068	4453659	3722909	3549113	3768889	6	2	0.069	29283	9.6
A0A140T9T7	Antigen peptide transporter 1 OS=Homo sapiens GN=TAP1 PE=1 SV=1	0.881984	-0.181176	0.102533	0.0294989	0.321391	0.189322	0.913282	1437070	1313658	1449597	1241534	1264756	1329791	1374308	1360235	1543881	1228190	1238389	1306921	6	6	0.092	87176	8
Q9P1Y5	Calmodulin-regulated spectrin-associated protein 3 OS=Homo sapiens GN=CAMSAP3 PE=1 SV=2	0.882154	-0.180897	0.162085	0.00540186	0.379679	0.152507	0.911953	5830231	5319290	5301461	4916077	4925259	5161180	5575608	5507895	5646280	4863245	4822585	5072419	13	9	0.079	134750	8.4
A3KMH1	von Willebrand factor A domain-containing protein 8 OS=Homo sapiens GN=VWA8 PE=1 SV=2	0.882222	-0.180786	0.256251	0.0496672	0.457676	0.21901	0.912342	48624680	44495786	45101215	40138333	40312521	45654605	46501109	46073465	48034710	39706990	39472154	44869456	85	54	0.302	214823	7.4
Q8WXD5	Gem-associated protein 6 OS=Homo sapiens GN=GEMIN6 PE=1 SV=1	0.88253	-0.180283	0.0745802	0.0250878	0.286968	0.182421	0.912336	2693294	2369852	2495285	2344829	2257901	2293102	2575670	2453879	2657583	2319629	2210830	2253664	8	4	0.21	18824	5.1
Q9ULX6	A-kinase anchor protein 8-like OS=Homo sapiens GN=AKAP8L PE=1 SV=3	0.882569	-0.180219	0.042459	0.0420186	0.240095	0.207219	0.913082	16001054	15566327	14997361	14340806	13939990	14236654	15302244	16118262	15972826	14186693	13649388	13991815	33	14	0.237	71649	5.1
P55735	Protein SEC13 homolog OS=Homo sapiens GN=SEC13 PE=1 SV=3	0.882614	-0.180145	0.0773355	0.100258	0.291048	0.279028	0.914926	694262	672566	735961	626700	647636	649561	663939	696412	783827	619962	634133	638387	6	4	0.155	35541	5.5
Q92797	Symplekin OS=Homo sapiens GN=SYMPK PE=1 SV=2	0.882665	-0.180062	0.107043	0.0172199	0.327027	0.171218	0.913428	31278754	28455648	30420035	26882147	27246191	28221277	29912726	29464589	32398630	26593254	26678208	27735934	60	36	0.331	141148	6.1
P50336	Protoporphyrinogen oxidase OS=Homo sapiens GN=PPOX PE=1 SV=1	0.882725	-0.179964	0.180418	0.134325	0.395359	0.317041	0.91248	8761038	7370180	8234366	7736363	7357993	7138748	8378421	7631503	8769953	7653225	7204607	7015979	13	7	0.147	50765	8.2
Q9BTE7	DCN1-like protein 5 OS=Homo sapiens GN=DCUN1D5 PE=1 SV=1	0.882789	-0.179859	0.33423	0.162038	0.525029	0.344195	0.911131	15714414	13512003	13362592	13335172	11348626	14120385	15028133	13991102	14231735	13191874	11112054	13877556	13	8	0.392	27508	5.6
Q9H0A0	RNA cytidine acetyltransferase OS=Homo sapiens GN=NAT10 PE=1 SV=2	0.882829	-0.179794	0.301926	0.338155	0.499116	0.500545	0.915768	63372533	66972050	69702200	65959988	57217504	60018857	60604880	69346667	74235811	65251156	56024729	58986676	125	59	0.461	115730	8.3
Q96DZ1-3	Isoform 3 of Endoplasmic reticulum lectin 1 OS=Homo sapiens GN=ERLEC1	0.882853	-0.179755	0.374798	0.327071	0.556105	0.491834	0.916404	838260	796427	972525	786619	823148	779492	801650	824663	1035778	778164	805986	766085	6	5	0.09	51911	6.1
O14967	Calmegin OS=Homo sapiens GN=CLGN PE=1 SV=1	0.883015	-0.179491	0.263007	0.265364	0.463311	0.439568	0.912827	38448457	37109691	35154087	37926774	29886240	33248058	36769305	38425484	37440597	37519204	29263218	32676265	70	31	0.534	70039	4.7
Q9P0I2	ER membrane protein complex subunit 3 OS=Homo sapiens GN=EMC3 PE=1 SV=3	0.883048	-0.179437	0.276534	0.0765558	0.475821	0.251824	0.915054	7944104	7266053	8296073	6481343	7294543	7733580	7597163	7523683	8835670	6411692	7142477	7600580	16	8	0.402	29952	6.8
Q9BSL1	Ubiquitin-associated domain-containing protein 1 OS=Homo sapiens GN=UBAC1 PE=1 SV=1	0.88336	-0.178927	0.0307797	0.133151	0.218198	0.315766	0.914069	2452701	2356767	2353761	2307647	2146249	2093793	2345585	2440330	2506856	2282848	2101507	2057785	6	4	0.143	45338	4.9
Q9UBU9	Nuclear RNA export factor 1 OS=Homo sapiens GN=NXF1 PE=1 SV=1	0.883561	-0.178598	0.257925	0.303322	0.458659	0.472654	0.918301	25245001	26781156	30935670	25193651	25144163	25846130	24142480	27730731	32947813	24922916	24620001	25401638	44	22	0.331	70182	8.5
Q5HYI8	Rab-like protein 3 OS=Homo sapiens GN=RABL3 PE=1 SV=1	0.883576	-0.178574	0.0914447	0.00710631	0.30915	0.152941	0.914207	4489881	4067359	4332357	3876051	3843319	4064385	4293794	4211573	4614143	3834396	3763199	3994486	10	7	0.462	26423	7.1
P04920-3	Isoform 3 of Anion exchange protein 2 OS=Homo sapiens GN=SLC4A2	0.883738	-0.17831	0.078854	0.00434237	0.292273	0.150824	0.914847	8479991	7718308	8452413	7365163	7163483	8022990	8109641	7991969	9002175	7286007	7014146	7885008	27	18	0.173	136246	6.2
Q53GQ0	Very-long-chain 3-oxoacyl-CoA reductase OS=Homo sapiens GN=HSD17B12 PE=1 SV=2	0.883814	-0.178186	0.106867	0.0154014	0.326687	0.168718	0.914146	12536413	11626518	11766648	10899389	10530744	11414756	11988914	12038757	12531983	10782258	10311216	11218448	23	15	0.41	34324	9.3
Q9NRW7	Vacuolar protein sorting-associated protein 45 OS=Homo sapiens GN=VPS45 PE=1 SV=1	0.88385	-0.178126	0.230852	0.0210937	0.437522	0.178142	0.914692	16141342	14474771	15755084	13286038	13744108	15385217	15436409	14988002	16779839	13143260	13457597	15120629	25	16	0.254	65077	8.2
P61224	Ras-related protein Rap-1b OS=Homo sapiens GN=RAP1B PE=1 SV=1	0.883855	-0.178119	0.215753	0.0284554	0.427044	0.187166	0.914343	14842395	13644299	14060885	12434166	12429286	14039609	14194178	14128073	14975433	12300535	12170175	13798155	45	14	0.435	20825	5.8
Q15024	Exosome complex component RRP42 OS=Homo sapiens GN=EXOSC7 PE=1 SV=3	0.883946	-0.17797	0.197813	0.127586	0.411095	0.310557	0.916152	9033077	8805297	9376200	7893116	8846328	8193249	8638580	9117505	9986054	7808293	8661915	8052343	17	9	0.237	31821	5.2
Q14004	Cyclin-dependent kinase 13 OS=Homo sapiens GN=CDK13 PE=1 SV=2	0.884027	-0.177838	0.0140289	0.111244	0.1763	0.29129	0.915411	15935934	15179802	16032844	14845740	13915130	14399445	15239964	15718026	17075658	14686197	13625047	14151802	39	29	0.21	164922	9.7
O75533	Splicing factor 3B subunit 1 OS=Homo sapiens GN=SF3B1 PE=1 SV=3	0.884091	-0.177733	0.0224206	0.0621055	0.200139	0.233686	0.915555	211710463	202551563	212359170	190933228	190510460	192262670	202464531	209733452	226171614	188881430	186539068	188956258	297	114	0.615	145830	7.1
Q9Y2W2	WW domain-binding protein 11 OS=Homo sapiens GN=WBP11 PE=1 SV=1	0.884122	-0.177682	0.197727	0.269768	0.411095	0.443601	0.915945	43217532	44918629	43686802	43292597	40045952	37403996	41330112	46511315	46528311	42827365	39211151	36760743	66	32	0.421	69998	8.4
O43390-2	Isoform 2 of Heterogeneous nuclear ribonucleoprotein R OS=Homo sapiens GN=HNRNPR	0.88421	-0.17754	0.368067	0.384413	0.551484	0.540527	0.91584	295305547	324076910	291039650	316004706	274499455	243296956	282408855	335567794	309969722	312608949	268777272	239112907	332	53	0.469	71214	8.1
O43390	Heterogeneous nuclear ribonucleoprotein R OS=Homo sapiens GN=HNRNPR PE=1 SV=1	0.884346	-0.177317	0.369111	0.385157	0.552177	0.541372	0.915981	294603264	323385980	290324179	315359559	273899260	242739224	281737243	334852366	309207715	311970734	268189588	238564766	332	53	0.466	70943	8.1
Q8NFC6	Biorientation of chromosomes in cell division protein 1-like 1 OS=Homo sapiens GN=BOD1L1 PE=1 SV=2	0.884511	-0.177048	0.284943	0.155133	0.483836	0.337617	0.916775	1631416	1533417	1713414	1386552	1583393	1502311	1560167	1587785	1824857	1371650	1550383	1476472	7	6	0.023	330467	5.1
P22033	Methylmalonyl-CoA mutase, mitochondrial OS=Homo sapiens GN=MUT PE=1 SV=4	0.884584	-0.176929	0.510796	0.257049	0.666379	0.432055	0.912699	25145605	19766137	21140651	18444277	20396459	21445241	24047430	20466978	22515690	18246065	19971266	21076432	42	27	0.341	83135	6.9
P13674-3	Isoform 3 of Prolyl 4-hydroxylase subunit alpha-1 OS=Homo sapiens GN=P4HA1	0.88462	-0.17687	0.043682	0.036665	0.240501	0.201379	0.91505	18609549	17333185	17502517	16482060	16401573	16021447	17796818	17947761	18640925	16304937	16059661	15745914	37	23	0.353	58958	6
Q9NRA8	Eukaryotic translation initiation factor 4E transporter OS=Homo sapiens GN=EIF4ENIF1 PE=1 SV=2	0.884646	-0.176827	0.034213	0.0293821	0.225316	0.188754	0.91547	2560843	2354803	2491608	2271391	2209030	2300696	2449004	2438296	2653669	2246982	2162979	2261129	6	4	0.04	108201	8.3
Q9Y4R8	Telomere length regulation protein TEL2 homolog OS=Homo sapiens GN=TELO2 PE=1 SV=2	0.884676	-0.176779	0.409277	0.138874	0.585045	0.321291	0.91327	2660868	2324823	2225960	2066301	2210422	2309460	2544661	2407254	2370740	2044093	2164342	2269741	7	7	0.086	91747	5.8
Q8N0X4	Citrate lyase subunit beta-like protein, mitochondrial OS=Homo sapiens GN=CLYBL PE=1 SV=2	0.884688	-0.176759	0.401395	0.12984	0.578478	0.312608	0.912457	3863217	3226282	3125053	3026257	3046858	3247225	3694501	3340675	3328314	2993735	2983342	3191381	6	6	0.179	37359	8.7
O00571	ATP-dependent RNA helicase DDX3X OS=Homo sapiens GN=DDX3X PE=1 SV=3	0.884689	-0.176758	0.16847	0.218737	0.384782	0.397496	0.917633	90232124	89816716	99016248	85867604	86268349	83943305	86291436	93001323	105456523	84944829	84469966	82499671	184	47	0.554	73244	7.2
O75475	PC4 and SFRS1-interacting protein OS=Homo sapiens GN=PSIP1 PE=1 SV=1	0.884696	-0.176746	0.0158411	0.0906316	0.180821	0.266771	0.916947	28307692	29529052	29058283	26217982	26488712	26971425	27071416	30576054	30948304	25936231	25936519	26507584	59	30	0.453	60103	9.1
Q9BYW2	Histone-lysine N-methyltransferase SETD2 OS=Homo sapiens GN=SETD2 PE=1 SV=3	0.884736	-0.176682	0.146847	0.0598421	0.365568	0.230127	0.914916	45501253	45533155	40795839	40247148	40053904	40312490	43514123	47147653	43449336	39814667	39218961	39619243	16	16	0.069	287595	6.1
Q9H490	Phosphatidylinositol glycan anchor biosynthesis class U protein OS=Homo sapiens GN=PIGU PE=1 SV=3	0.88478	-0.176609	0.141428	0.0239052	0.360723	0.182377	0.916338	13116468	11875834	13400844	11216892	11507625	12456564	12543640	12296915	14272474	11096356	11267738	12242345	15	6	0.154	50052	7.7
Q8IXK0-5	Isoform 5 of Polyhomeotic-like protein 2 OS=Homo sapiens GN=PHC2	0.884795	-0.176584	0.389001	0.396168	0.56795	0.550547	0.918511	13559706	13968959	15739700	14221042	12886184	12635252	12967523	14464261	16763458	14068223	12617561	12417961	16	9	0.13	90812	8.7
A4D1E9	GTP-binding protein 10 OS=Homo sapiens GN=GTPBP10 PE=1 SV=1	0.884902	-0.176411	0.00312356	0.0586649	0.148511	0.22887	0.91643	15011732	15099147	14795045	13632765	13944271	13576114	14356126	15634511	15757351	13486258	13653580	13342637	31	18	0.452	42933	9
Q9UBV2	Protein sel-1 homolog 1 OS=Homo sapiens GN=SEL1L PE=1 SV=3	0.885035	-0.176193	0.296807	0.0548248	0.494613	0.224768	0.915202	11391727	10252010	10560443	9242261	9567475	10663579	10894221	10615514	11247321	9142939	9368027	10480191	19	13	0.176	88755	5.4
P08579	U2 small nuclear ribonucleoprotein B'' OS=Homo sapiens GN=SNRPB2 PE=1 SV=1	0.885251	-0.175842	0.109096	0.197036	0.329196	0.3775	0.916275	47154338	47043190	45322345	45282675	43546277	39009593	45095002	48711212	48270249	44796072	42638520	38338739	44	19	0.462	25486	9.7
Q15811-9	Isoform 9 of Intersectin-1 OS=Homo sapiens GN=ITSN1	0.885293	-0.175773	0.400588	0.190677	0.577778	0.370407	0.915146	13000565	13121009	11242339	10856361	11193186	12143892	12432801	13586242	11973573	10739697	10959853	11935052	13	5	0.032	188381	8.4
P62995	Transformer-2 protein homolog beta OS=Homo sapiens GN=TRA2B PE=1 SV=1	0.8855	-0.175435	0.227517	0.29009	0.435375	0.461993	0.917588	45034785	45289555	46899455	45382830	40813354	39718682	43067996	46895384	49949923	44895132	39962547	39035615	78	19	0.361	33666	11.2
Q15022	Polycomb protein SUZ12 OS=Homo sapiens GN=SUZ12 PE=1 SV=3	0.88559	-0.17529	0.0920275	0.106951	0.309154	0.286075	0.91861	10527105	10341969	11556603	9521080	10030441	10235020	10067359	10708665	12308276	9418765	9821345	10059004	16	11	0.131	83055	8.8
O94887	FERM, RhoGEF and pleckstrin domain-containing protein 2 OS=Homo sapiens GN=FARP2 PE=1 SV=3	0.885615	-0.175249	0.0170771	0.0564801	0.186925	0.226711	0.917413	1307802	1229430	1347601	1180692	1153196	1230110	1250685	1273020	1435252	1168002	1129155	1208953	6	4	0.057	119888	8.8
H3BPS9	Nodal modulator 2 (Fragment) OS=Homo sapiens GN=NOMO2 PE=4 SV=1	0.885811	-0.17493	0.085518	0.0191236	0.301456	0.173791	0.915218	13289778	12042524	11777979	11679867	10920983	11363132	12709382	12469517	12544052	11554355	10693324	11167716	16	8	0.35	24700	7.2
Q86UY8	5'-nucleotidase domain-containing protein 3 OS=Homo sapiens GN=NT5DC3 PE=1 SV=1	0.885875	-0.174824	0.277112	0.0434126	0.476156	0.208724	0.915068	11478258	9675171	10207562	9366354	9436897	9894191	10976974	10018224	10871488	9265700	9240174	9724037	15	11	0.217	63420	8.3
Q13601	KRR1 small subunit processome component homolog OS=Homo sapiens GN=KRR1 PE=1 SV=4	0.885882	-0.174813	0.271483	0.305015	0.470679	0.473909	0.918804	45541630	45576628	49967732	45159992	43315245	41155182	43552729	47192661	53217795	44674713	42412310	40447437	29	16	0.333	43665	9.8
Q14814	Myocyte-specific enhancer factor 2D OS=Homo sapiens GN=MEF2D PE=1 SV=1	0.885943	-0.174714	0.0697042	0.0720999	0.27935	0.246826	0.91541	8551580	8043530	7521845	7772294	7092630	7211972	8178110	8328729	8011085	7688772	6944776	7087944	12	7	0.127	55938	7.9
Q6ZRP7	Sulfhydryl oxidase 2 OS=Homo sapiens GN=QSOX2 PE=1 SV=3	0.886044	-0.17455	0.106783	0.0237471	0.326495	0.182377	0.91784	11223640	10284785	11587563	9735907	9899095	10741817	10733473	10649451	12341250	9631281	9692735	10557083	20	13	0.222	77529	7.7
Q16698	2,4-dienoyl-CoA reductase, mitochondrial OS=Homo sapiens GN=DECR1 PE=1 SV=1	0.886083	-0.174486	0.587773	0.359439	0.725076	0.518856	0.913543	30996847	25451860	24248682	21733985	24854755	27131793	29643139	26354309	25825878	21500424	24336633	26665195	39	16	0.412	36068	9.3
Q6ZRS2-3	Isoform 3 of Helicase SRCAP OS=Homo sapiens GN=SRCAP	0.88636	-0.174036	0.0680825	0.0207726	0.277097	0.177701	0.918273	6350423	5861031	6601065	5574740	5564976	6135310	6073078	6068839	7030411	5514825	5448961	6029792	23	15	0.039	327837	5.8
Q12873	Chromodomain-helicase-DNA-binding protein 3 OS=Homo sapiens GN=CHD3 PE=1 SV=3	0.886463	-0.173867	0.00109265	0.082793	0.123517	0.258503	0.918671	29789371	28940735	31200427	27437238	26673139	28506190	28488385	29966881	33229783	27142379	26117100	28015953	58	39	0.2	226590	7.3
Q9BXP5-3	Isoform 3 of Serrate RNA effector molecule homolog OS=Homo sapiens GN=SRRT	0.886492	-0.173821	0.00687277	0.10317	0.154432	0.281683	0.918218	57988665	56470646	58788271	53935696	51789570	53353722	55456154	58472934	62612028	53356094	50709963	52436180	78	42	0.43	100537	6
Q13637	Ras-related protein Rab-32 OS=Homo sapiens GN=RAB32 PE=1 SV=3	0.886568	-0.173696	0.0393847	0.0511024	0.23438	0.22066	0.917419	7745875	6998773	7574505	6928880	6642680	6904444	7407591	7246924	8067170	6854418	6504203	6785703	14	9	0.347	24997	6.5
Q969X6	U3 small nucleolar RNA-associated protein 4 homolog OS=Homo sapiens GN=UTP4 PE=1 SV=1	0.886578	-0.173681	0.0464518	0.156489	0.245476	0.338921	0.918545	22172152	21554240	22971949	21143463	19515700	20606276	21203835	22318489	24466107	20916249	19108873	20251899	35	23	0.308	76890	8.8
Q9UKV5	E3 ubiquitin-protein ligase AMFR OS=Homo sapiens GN=AMFR PE=1 SV=2	0.886673	-0.173526	0.194907	0.00945797	0.408613	0.156574	0.916531	3177124	2814176	2907937	2677172	2621656	2857603	3038370	2913957	3097076	2648399	2567004	2808457	8	6	0.138	72996	6.4
P48730	Casein kinase I isoform delta OS=Homo sapiens GN=CSNK1D PE=1 SV=2	0.886732	-0.17343	0.271509	0.282099	0.470679	0.454258	0.915654	1919819	1813033	1652673	1919146	1468810	1543320	1835975	1877315	1760166	1898522	1438189	1516777	6	4	0.111	47330	9.7
K7EIN2	Protein syndesmos (Fragment) OS=Homo sapiens GN=NUDT16L1 PE=1 SV=1	0.886822	-0.173283	0.0395325	0.0199029	0.234989	0.175359	0.91769	4863577	4819217	4563961	4312997	4473966	4287146	4651168	4990090	4860812	4266647	4380698	4213416	12	7	0.283	21923	8.9
Q4LE39	AT-rich interactive domain-containing protein 4B OS=Homo sapiens GN=ARID4B PE=1 SV=2	0.886914	-0.173134	0.0339114	0.0398077	0.224787	0.204439	0.917956	11925382	10729943	11826705	10647034	10126866	10879084	11404568	11110390	12595946	10532613	9915759	10691987	23	21	0.14	147809	5.1
A0A087WXI5	Cadherin-1 OS=Homo sapiens GN=CDH1 PE=1 SV=1	0.887071	-0.172878	0.378873	0.113472	0.559779	0.293955	0.917732	18713129	17130462	17654676	14754215	16080818	18262048	17895874	17737849	18802979	14595659	15745590	17947987	37	15	0.231	100027	4.8
O95251-4	Isoform 4 of Histone acetyltransferase KAT7 OS=Homo sapiens GN=KAT7	0.887078	-0.172868	0.0996536	0.200447	0.318945	0.38007	0.920253	2713315	2662345	3037677	2620072	2459978	2662347	2594814	2756743	3235252	2591913	2408694	2616559	9	8	0.186	66947	8.7
Q15526	Surfeit locus protein 1 OS=Homo sapiens GN=SURF1 PE=1 SV=1	0.887183	-0.172696	0.325896	0.0725276	0.517489	0.247385	0.917806	7325886	6676961	6931122	5919569	6214121	7079629	7005944	6913706	7381941	5855953	6084581	6957876	14	8	0.34	33331	9.6
Q92621	Nuclear pore complex protein Nup205 OS=Homo sapiens GN=NUP205 PE=1 SV=3	0.887197	-0.172673	0.0714564	0.0441471	0.281572	0.209846	0.919229	40455457	37925837	42044236	35802168	36418269	38478159	38688656	39270567	44778902	35417422	35659089	37816426	72	46	0.239	227919	6.2
Q96CB9	5-methylcytosine rRNA methyltransferase NSUN4 OS=Homo sapiens GN=NSUN4 PE=1 SV=2	0.887223	-0.172631	0.0121328	0.0518115	0.168883	0.221364	0.918391	3968250	3832305	3854949	3584990	3577395	3541921	3794946	3968187	4105685	3546463	3502820	3481006	8	6	0.143	43089	8.2
Q15811-5	Isoform 5 of Intersectin-1 OS=Homo sapiens GN=ITSN1	0.887318	-0.172477	0.447335	0.29834	0.615501	0.468678	0.915831	12084486	12136560	9576137	10885345	9693975	10373191	11556730	12566888	10198996	10768371	9491895	10194802	11	3	0.038	115873	8.4
P00505	Aspartate aminotransferase, mitochondrial OS=Homo sapiens GN=GOT2 PE=1 SV=3	0.887327	-0.172462	0.464683	0.315532	0.62934	0.483108	0.913874	144897893	124216720	108625079	128092707	97298315	119815302	138569896	128621127	115690386	126716249	95270049	117754837	98	34	0.507	47518	9
M0QXA7	Protein Wiz OS=Homo sapiens GN=WIZ PE=1 SV=1	0.887402	-0.17234	0.0172468	0.076149	0.187321	0.251616	0.917438	10831307	9901128	10022964	9955363	8893507	9367292	10358268	10252187	10674879	9848375	8708103	9206191	29	23	0.279	103279	9.5
Q8NDX5-7	Isoform 7 of Polyhomeotic-like protein 3 OS=Homo sapiens GN=PHC3	0.887562	-0.172081	0.0360115	0.145267	0.228427	0.328311	0.919104	9036765	8712320	9085378	8559131	7974497	8130033	8642107	9021231	9676315	8467152	7808258	7990216	18	10	0.097	107480	6.5
O75380	NADH dehydrogenase [ubiquinone] iron-sulfur protein 6, mitochondrial OS=Homo sapiens GN=NDUFS6 PE=1 SV=1	0.887782	-0.171723	0.342687	0.0766325	0.53089	0.251899	0.918304	10102950	8870028	9598404	8068926	8536907	9631384	9661728	9184533	10222712	7982214	8358946	9465751	13	6	0.444	13712	8.3
J3KN36	Nodal modulator 3 OS=Homo sapiens GN=NOMO3 PE=1 SV=1	0.887877	-0.171569	0.160938	0.00663854	0.378796	0.152941	0.917993	54294679	49185914	50058323	46468247	45455280	49024121	51923477	50929881	53314236	45968870	44507694	48181018	112	39	0.315	139381	5.7
G3V5E1	Cyclin-K OS=Homo sapiens GN=CCNK PE=1 SV=1	0.887938	-0.17147	0.160905	0.14029	0.378796	0.322601	0.919337	4023483	3867681	4015198	3727673	3296370	3921922	3847765	4004815	4276355	3687613	3227652	3854474	11	9	0.27	43405	8.3
P24752	Acetyl-CoA acetyltransferase, mitochondrial OS=Homo sapiens GN=ACAT1 PE=1 SV=1	0.887969	-0.171419	0.57937	0.329706	0.71882	0.493847	0.914607	99143509	72495810	77222891	71427976	76158047	80025123	94813692	75066306	82245692	70660412	74570464	78648923	88	24	0.52	45200	8.8
O60518	Ran-binding protein 6 OS=Homo sapiens GN=RANBP6 PE=1 SV=2	0.888095	-0.171214	0.162076	0.236599	0.379679	0.413449	0.918065	11359427	10594860	10497623	11248930	9145689	9398348	10863327	10970515	11180411	11128043	8955033	9236714	26	12	0.101	124713	5
Q12959-3	Isoform 3 of Disks large homolog 1 OS=Homo sapiens GN=DLG1	0.888274	-0.170923	0.120322	0.112063	0.340167	0.292156	0.91967	6244989	5721982	6262750	5616469	5607456	5541410	5972256	5924867	6670096	5556113	5490562	5446112	9	8	0.1	97076	5.9
O95168	NADH dehydrogenase [ubiquinone] 1 beta subcomplex subunit 4 OS=Homo sapiens GN=NDUFB4 PE=1 SV=3	0.88828	-0.170914	0.372781	0.124965	0.554338	0.307808	0.917216	16213612	14285671	13874733	13224682	12828401	14647473	15505526	14792200	14777187	13082569	12560981	14395578	17	8	0.411	15209	9.8
D6RBS5	ELMO domain-containing protein 2 (Fragment) OS=Homo sapiens GN=ELMOD2 PE=1 SV=7	0.888316	-0.170855	0.0932765	0.177279	0.310527	0.359169	0.920695	16983542	16171883	18094929	16095655	15289520	15800764	16241829	16745292	19271875	15922689	14970793	15529034	24	12	0.452	20204	9.1
Q96JM3	Chromosome alignment-maintaining phosphoprotein 1 OS=Homo sapiens GN=CHAMP1 PE=1 SV=2	0.888418	-0.170689	0.0594686	0.0367758	0.26551	0.201379	0.91653	17193446	14332010	14460330	15373437	12913516	13860398	16442557	14840173	15400858	15208224	12644312	13622025	40	28	0.344	89099	8.4
Q7L523	Ras-related GTP-binding protein A OS=Homo sapiens GN=RRAGA PE=1 SV=1	0.888608	-0.170381	0.141976	0.0776363	0.360831	0.252575	0.918138	3715658	3430513	3288235	3335825	3003587	3240814	3553384	3552147	3502109	3299977	2940974	3185081	7	6	0.153	36566	7.7
P30049	ATP synthase subunit delta, mitochondrial OS=Homo sapiens GN=ATP5D PE=1 SV=2	0.888672	-0.170277	0.209039	0.0108242	0.422432	0.159308	0.919144	19579370	16997883	18716214	16432696	16275246	18114744	18724281	17600567	19933564	16256096	15935960	17803212	41	11	0.679	17490	5.5
A0A087X117	Nodal modulator 1 OS=Homo sapiens GN=NOMO1 PE=1 SV=1	0.88877	-0.170118	0.158874	0.00663577	0.37647	0.152941	0.918886	52870657	47880871	48665338	45374287	44256719	47666120	50561649	49578571	51830649	44886665	43334120	46846372	107	37	0.311	139469	5.8
Q8NFW8	N-acylneuraminate cytidylyltransferase OS=Homo sapiens GN=CMAS PE=1 SV=2	0.888773	-0.170113	0.213118	0.265185	0.424663	0.439418	0.919617	54771211	56544708	51313314	54800325	48042548	46713693	52379213	58549617	54650873	54211433	47041047	45910332	82	22	0.442	48379	7.9
P16402	Histone H1.3 OS=Homo sapiens GN=HIST1H1D PE=1 SV=2	0.888821	-0.170036	0.379852	0.176807	0.560572	0.358499	0.919471	127968314	135878762	113620991	109577850	116270879	121222115	122379664	140696686	121011260	108400349	113847142	119137467	79	19	0.403	22350	11
Q9ULV0	Unconventional myosin-Vb OS=Homo sapiens GN=MYO5B PE=1 SV=3	0.888893	-0.169918	0.00783158	0.0950847	0.154787	0.271479	0.919949	13714330	12867157	13420387	12743641	11663196	12392830	13115387	13323384	14293286	12606689	11420059	12179703	28	24	0.115	213671	7.2
Q9HCU5	Prolactin regulatory element-binding protein OS=Homo sapiens GN=PREB PE=1 SV=2	0.889039	-0.169682	0.0765436	0.00905918	0.290654	0.156574	0.919023	14937411	13467546	13685909	13124192	12477219	13081071	14285059	13945066	14576081	12983154	12217118	12856110	20	12	0.245	45468	7.9
Q92793	CREB-binding protein OS=Homo sapiens GN=CREBBP PE=1 SV=3	0.889153	-0.169496	0.0596905	0.051019	0.265846	0.220659	0.919958	3832800	3745723	3602228	3462308	3365045	3458464	3665408	3878533	3836524	3425100	3294895	3398984	10	9	0.042	265348	8.5
Q5JPE7	Nodal modulator 2 OS=Homo sapiens GN=NOMO2 PE=1 SV=1	0.889243	-0.169351	0.162421	0.00620234	0.379679	0.152568	0.919385	53363806	48325944	49142758	45774372	44747335	48151465	51033257	50039419	52339120	45282450	43814506	47323368	112	39	0.315	139439	5.8
P61129	Zinc finger CCCH domain-containing protein 6 OS=Homo sapiens GN=ZC3H6 PE=2 SV=2	0.889254	-0.169333	0.0467909	0.0764627	0.246211	0.251824	0.921297	2292485	2278842	2321557	2074331	2177880	2098185	2192363	2359639	2472555	2052036	2132477	2062100	9	8	0.067	131670	7.6
O75695	Protein XRP2 OS=Homo sapiens GN=RP2 PE=1 SV=4	0.889402	-0.169092	0.00478471	0.0633222	0.150127	0.234986	0.9203	7269385	6813458	7010102	6648769	6236958	6526119	6951911	7055042	7466057	6577319	6106941	6413885	12	7	0.2	39641	5.1
A0A0A0MT60	FK506-binding protein 15 (Fragment) OS=Homo sapiens GN=FKBP15 PE=1 SV=1	0.889533	-0.16888	0.107124	0.112443	0.327122	0.292669	0.922787	10168318	9669855	11363964	9219361	9445327	10128248	9724233	10012711	12103102	9120281	9248420	9954062	30	21	0.152	136273	5.2
Q15036	Sorting nexin-17 OS=Homo sapiens GN=SNX17 PE=1 SV=1	0.889743	-0.16854	0.0941925	0.194644	0.31144	0.374901	0.920595	15173985	14070592	14748581	14619941	12971368	12908575	14511307	14569501	15707877	14462839	12700974	12686587	8	7	0.162	52901	7.5
Q9Y394	Dehydrogenase/reductase SDR family member 7 OS=Homo sapiens GN=DHRS7 PE=1 SV=1	0.889747	-0.168533	0.052559	0.0407224	0.255611	0.20545	0.922039	10558314	9885943	11119597	9417398	9427307	10258398	10097199	10236464	11842838	9316188	9230776	10081971	30	12	0.301	38299	8.3
O43852	Calumenin OS=Homo sapiens GN=CALU PE=1 SV=2	0.889755	-0.16852	0.294844	0.0723934	0.492802	0.247206	0.918962	37427282	31665992	32930732	30862372	31819125	31074644	35792746	32788778	35072641	30530725	31155827	30540243	40	19	0.606	37107	4.6
Q15050	Ribosome biogenesis regulatory protein homolog OS=Homo sapiens GN=RRS1 PE=1 SV=2	0.889948	-0.168207	0.00258359	0.0836948	0.146276	0.259399	0.921373	52511119	50976875	51716196	48547164	46576457	47877290	50217826	52784364	55079960	48025473	45605523	47053932	69	26	0.447	41193	10.7
Q9NQG5	Regulation of nuclear pre-mRNA domain-containing protein 1B OS=Homo sapiens GN=RPRD1B PE=1 SV=1	0.889954	-0.168197	0.0469076	0.0187047	0.246211	0.173448	0.92016	15037258	13892830	13815372	13351851	12944110	13036713	14380543	14385426	14713959	13208367	12674273	12812512	28	16	0.509	36900	6
Q9NX47	E3 ubiquitin-protein ligase MARCH5 OS=Homo sapiens GN=MARCH5 PE=1 SV=1	0.890102	-0.167958	0.140619	0.0713329	0.359728	0.245944	0.920016	970956	866935	892947	869703	762327	880384	928550	897671	951023	860355	746433	865242	6	5	0.223	31232	8.7
Q8TAA9	Vang-like protein 1 OS=Homo sapiens GN=VANGL1 PE=1 SV=1	0.890156	-0.16787	0.0895124	0.0883976	0.306453	0.264211	0.922211	4310308	3884876	4530448	3881874	3776019	4077820	4122066	4022621	4825120	3840158	3697302	4007691	8	7	0.135	59975	8.8
Q3KQZ1-3	Isoform 3 of Solute carrier family 25 member 35 OS=Homo sapiens GN=SLC25A35	0.890352	-0.167553	0.13452	0.0530992	0.354647	0.223232	0.920138	3380106	3033867	3066415	3005705	2697193	3020370	3232487	3141438	3265861	2973405	2640966	2968428	6	5	0.206	30750	8.5
A0A087WUM0	Protein SYNJ2BP-COX16 (Fragment) OS=Homo sapiens GN=SYNJ2BP-COX16 PE=4 SV=1	0.890589	-0.167169	0.305838	0.0511012	0.501653	0.22066	0.921124	6081489	5392860	5727463	4966119	5281961	5596920	5815890	5584069	6099989	4912746	5171849	5500663	18	10	0.559	20774	5.2
A0A087WYD6	Antigen peptide transporter 2 OS=Homo sapiens GN=TAP2 PE=1 SV=1	0.890763	-0.166886	0.0228464	0.0404916	0.201511	0.205258	0.921463	1216608	1092126	1173377	1098998	1002930	1106708	1163473	1130848	1249695	1087186	982020	1087673	6	5	0.05	77597	7.9
P08240	Signal recognition particle receptor subunit alpha OS=Homo sapiens GN=SRPRA PE=1 SV=2	0.890772	-0.166871	0.100079	0.0138143	0.319098	0.165306	0.92277	53887155	51471527	54870792	47073352	49197777	51583862	51533760	53296553	58439738	46567483	48172196	50696753	88	36	0.505	69811	9
P37235	Hippocalcin-like protein 1 OS=Homo sapiens GN=HPCAL1 PE=1 SV=3	0.890891	-0.166679	0.150605	0.235686	0.368312	0.412865	0.923211	7382966	7167769	7763402	7205404	6679336	6715916	7060520	7421904	8268345	7127958	6540086	6600409	33	9	0.477	22313	5.4
P84095	Rho-related GTP-binding protein RhoG OS=Homo sapiens GN=RHOG PE=1 SV=1	0.890989	-0.16652	0.370372	0.167721	0.553191	0.349018	0.919275	6694286	5872005	5503672	5719888	5036856	5854515	6401927	6080207	5861645	5658420	4931854	5753832	11	8	0.414	21308	8.1
Q7Z589-4	Isoform 4 of BRCA2-interacting transcriptional repressor EMSY OS=Homo sapiens GN=EMSY	0.891036	-0.166444	0.0759518	0.0724884	0.290059	0.24732	0.920302	3188120	2930624	2761910	2905693	2604217	2662978	3048887	3034533	2941551	2874467	2549928	2617180	7	7	0.065	141634	9.4
Q9NR30	Nucleolar RNA helicase 2 OS=Homo sapiens GN=DDX21 PE=1 SV=5	0.891166	-0.166234	0.371314	0.386495	0.553401	0.542701	0.924893	195226750	202248592	222360490	203727312	186119447	183435109	186700675	209419722	236823423	201538003	182239565	180280473	330	77	0.552	87344	9.3
Q8NBM8	Prenylcysteine oxidase-like OS=Homo sapiens GN=PCYOX1L PE=1 SV=2	0.891219	-0.166148	0.0340783	0.0527449	0.22511	0.222474	0.921601	11070717	9937783	10457424	10057049	9003464	9938524	10587232	10290149	11137604	9948976	8815778	9767608	13	6	0.099	54647	7.3
P27144	Adenylate kinase 4, mitochondrial OS=Homo sapiens GN=AK4 PE=1 SV=1	0.891514	-0.165671	0.0436984	0.0241119	0.240501	0.182377	0.923667	28523123	26671380	29681421	25450187	25030813	27916094	27277451	27617071	31611991	25176698	24509024	27436018	30	15	0.583	25268	8.4
E9PC15	Acylglycerol kinase, mitochondrial OS=Homo sapiens GN=AGK PE=1 SV=1	0.891586	-0.165553	0.317272	0.0512545	0.51106	0.22066	0.922334	26563025	23387908	25446085	21685627	22337602	25517974	25402953	24217174	27101170	21452587	21871951	25079133	35	16	0.401	43797	6.4
H3BUX2	Cytochrome b5 type B OS=Homo sapiens GN=CYB5B PE=1 SV=1	0.891601	-0.16553	0.0725026	0.174781	0.283017	0.356005	0.923878	4053976	3877347	4253216	3863969	3630204	3762858	3876926	4014823	4529855	3822442	3554526	3698144	12	7	0.579	15717	6.1
Q13608	Peroxisome assembly factor 2 OS=Homo sapiens GN=PEX6 PE=1 SV=2	0.891646	-0.165458	0.197073	0.018074	0.410492	0.172378	0.921333	8160525	7342767	7265292	7003883	6750210	7223345	7804130	7603116	7737843	6928614	6609487	7099116	21	15	0.189	104061	6.3
Q9UGP8	Translocation protein SEC63 homolog OS=Homo sapiens GN=SEC63 PE=1 SV=2	0.891811	-0.16519	0.0949702	0.154753	0.31265	0.337243	0.922737	22693040	21874660	21716377	21571774	19104144	20486867	21701971	22650266	23128862	21339956	18705890	20134537	46	30	0.307	87997	5.3
Q9NUQ6-4	Isoform 4 of SPATS2-like protein OS=Homo sapiens GN=SPATS2L	0.891863	-0.165105	0.0370817	0.0612538	0.231559	0.232667	0.92392	10764471	10373059	10987398	9731485	9880338	10069047	10294359	10740856	11702049	9626910	9674372	9895886	16	11	0.152	62654	9.7
Q6ZNB6	NF-X1-type zinc finger protein NFXL1 OS=Homo sapiens GN=NFXL1 PE=1 SV=2	0.891962	-0.164946	0.0624813	0.0609356	0.268442	0.232281	0.923559	8586869	7837657	8674353	7709937	7539863	7930491	8211856	8115550	9238552	7627081	7382682	7794102	23	13	0.115	101339	8.4
G3V3B0	Apoptotic chromatin condensation inducer in the nucleus OS=Homo sapiens GN=ACIN1 PE=1 SV=1	0.892031	-0.164834	0.0635217	0.155691	0.27003	0.338361	0.923425	34226873	31616493	34209309	32261261	29839890	30290012	32732090	32737511	36434371	31914564	29217839	29769097	64	29	0.356	67495	7.6
P49755	Transmembrane emp24 domain-containing protein 10 OS=Homo sapiens GN=TMED10 PE=1 SV=2	0.892052	-0.164801	0.442012	0.163112	0.611444	0.345077	0.923755	79058200	72717881	78394095	60815119	72446157	79359561	75605528	75296242	83493060	60161579	70935932	77994785	123	19	0.429	24976	7.5
Q9BYC8	39S ribosomal protein L32, mitochondrial OS=Homo sapiens GN=MRPL32 PE=1 SV=1	0.892068	-0.164774	0.335984	0.067397	0.526011	0.240367	0.923213	6034106	5833979	5697259	4926787	5469964	5819809	5770583	6040837	6067825	4873843	5355937	5719724	8	4	0.181	21405	9.7
O15523	ATP-dependent RNA helicase DDX3Y OS=Homo sapiens GN=DDX3Y PE=1 SV=2	0.892107	-0.164712	0.267286	0.260988	0.467066	0.436228	0.925811	71560726	70540087	81078219	67633256	70496474	68491825	68435458	73041195	86351746	66906426	69026864	67313913	169	43	0.547	73154	7.6
Q8TB36	Ganglioside-induced differentiation-associated protein 1 OS=Homo sapiens GN=GDAP1 PE=1 SV=3	0.892285	-0.164424	0.231308	0.0139595	0.437817	0.165306	0.922962	14849512	12907762	14258056	12485517	12434207	13858831	14200998	13365430	15185440	12351344	12175004	13620495	20	13	0.179	41346	8.4
Q4G176	Acyl-CoA synthetase family member 3, mitochondrial OS=Homo sapiens GN=ACSF3 PE=1 SV=3	0.892576	-0.163954	0.437128	0.187123	0.60712	0.367498	0.920022	6765863	5684373	5303370	5572035	5009829	5751851	6470380	5885922	5648316	5512156	4905393	5652933	10	8	0.134	64130	8.4
Q9ULR0	Pre-mRNA-splicing factor ISY1 homolog OS=Homo sapiens GN=ISY1 PE=1 SV=3	0.892608	-0.163902	0.00115122	0.0750224	0.123517	0.250509	0.924067	12609633	12119211	12396476	11600062	11252809	11453406	12058935	12548919	13202775	11475403	11018230	11256433	25	12	0.34	32992	5.2
Q9BQ52	Zinc phosphodiesterase ELAC protein 2 OS=Homo sapiens GN=ELAC2 PE=1 SV=2	0.892705	-0.163744	0.242633	0.0278239	0.446179	0.186171	0.921653	16070655	14407535	13552489	13669399	13286787	13624825	15368802	14918377	14433971	13522494	13009800	13390504	43	28	0.314	92219	7.9
P05114	Non-histone chromosomal protein HMG-14 OS=Homo sapiens GN=HMGN1 PE=1 SV=3	0.892868	-0.163481	0.261079	0.316204	0.461444	0.483658	0.924689	3314433	3464697	3270952	3378554	3118098	2796545	3169679	3587541	3483699	3342244	3053095	2748448	13	10	0.62	10659	9.6
P54289-4	Isoform 4 of Voltage-dependent calcium channel subunit alpha-2/delta-1 OS=Homo sapiens GN=CACNA2D1	0.892894	-0.16344	0.453773	0.180965	0.620425	0.362717	0.920535	4866936	4284166	3752610	3951339	3866150	4060826	4654384	4436068	3996688	3908876	3785556	3990991	8	8	0.09	121889	5.1
Q15287	RNA-binding protein with serine-rich domain 1 OS=Homo sapiens GN=RNPS1 PE=1 SV=1	0.892961	-0.16333	0.159269	0.192534	0.376995	0.372585	0.924449	16822225	15318857	16921505	15741410	14969229	14645227	16087550	15862011	18022119	15572243	14657174	14393362	35	12	0.338	34208	11.8
P49754-3	Isoform 3 of Vacuolar protein sorting-associated protein 41 homolog OS=Homo sapiens GN=VPS41	0.893049	-0.163189	0.0132991	0.105627	0.173464	0.284588	0.924201	1116012	1077668	1074941	1043710	977919	999234	1067270	1115877	1144856	1032493	957530	982047	6	3	0.039	95924	5.9
Q13444-4	Isoform 4 of Disintegrin and metalloproteinase domain-containing protein 15 OS=Homo sapiens GN=ADAM15	0.893072	-0.163152	0.543057	0.278471	0.691358	0.45114	0.922163	9463258	8337670	7959269	7053188	7974173	8727737	9049968	8633295	8476954	6977384	7807936	8577637	24	15	0.141	90383	6.7
Q01831	DNA repair protein complementing XP-C cells OS=Homo sapiens GN=XPC PE=1 SV=4	0.893179	-0.162979	0.066918	0.132665	0.275742	0.315525	0.925154	7032496	7068959	7064875	6635580	6264478	6682057	6725366	7319603	7524392	6564271	6133888	6567140	14	11	0.153	105953	8.9
A0A087WVD1	Leukocyte receptor cluster member 9 OS=Homo sapiens GN=LENG9 PE=1 SV=1	0.893181	-0.162976	0.114298	0.0136353	0.333775	0.165296	0.928766	2272117	2163536	2920449	1992179	2077502	2762418	2172885	2240247	3110402	1970769	2034195	2714911	6	5	0.117	50767	7.5
Q9Y3C1	Nucleolar protein 16 OS=Homo sapiens GN=NOP16 PE=1 SV=2	0.89327	-0.162832	0.0312143	0.0537628	0.218703	0.224054	0.925491	33501300	35585115	33130302	30549484	32515326	31535797	32038213	36846855	35285184	30221195	31837508	30993463	53	17	0.584	21188	9.9
Q5VT66	Mitochondrial amidoxime-reducing component 1 OS=Homo sapiens GN=MARC1 PE=1 SV=1	0.893337	-0.162724	0.0906852	0.017666	0.30809	0.17194	0.924988	7347268	6817175	7357367	6469593	6518886	6918936	7026390	7058888	7835907	6400065	6382988	6799945	19	8	0.264	37499	8.9
Q00059	Transcription factor A, mitochondrial OS=Homo sapiens GN=TFAM PE=1 SV=1	0.893685	-0.162161	0.169222	0.118244	0.385122	0.300215	0.924427	14764511	14544152	13669307	13549258	12657219	13523501	14119708	15059845	14558398	13403659	12393367	13290933	20	13	0.39	29097	9.7
Q86X53	Glutamate-rich protein 1 OS=Homo sapiens GN=ERICH1 PE=1 SV=1	0.893731	-0.162087	0.00274607	0.0977907	0.146276	0.27563	0.924852	1161082	1096693	1122481	1079274	1017284	1029680	1110373	1135576	1195487	1067673	996075	1011971	6	4	0.111	48984	4.8
P21359-6	Isoform 6 of Neurofibromin OS=Homo sapiens GN=NF1	0.893864	-0.161873	0.287003	0.055692	0.48599	0.225665	0.922918	3793959	3382204	3225862	3218521	3082847	3298853	3628262	3502121	3435674	3183929	3018575	3242115	15	15	0.047	318991	7.3
Q9P0L0	Vesicle-associated membrane protein-associated protein A OS=Homo sapiens GN=VAPA PE=1 SV=3	0.894163	-0.16139	0.0455417	0.0756244	0.243833	0.251359	0.9261	64325751	60623271	65789779	59169931	54615720	62857640	61516492	62772800	70068939	58534084	53477205	61776664	76	27	0.574	27893	8.6
F8VWL3	FYVE, RhoGEF and PH domain-containing protein 4 OS=Homo sapiens GN=FGD4 PE=1 SV=1	0.894163	-0.16139	0.300849	0.0378536	0.498101	0.202737	0.925071	3739296	3438350	3539171	3097751	3262752	3553316	3575991	3560262	3769368	3064462	3194735	3492208	8	8	0.092	101005	7.1
Q9UHA4	Ragulator complex protein LAMTOR3 OS=Homo sapiens GN=LAMTOR3 PE=1 SV=1	0.894212	-0.161311	0.47893	0.308951	0.64192	0.477216	0.929066	4463088	4230664	5390386	3795984	4653773	4635333	4268168	4380668	5740987	3755186	4556754	4555612	18	8	0.677	13623	7.4
F5H5I6	G-rich sequence factor 1 OS=Homo sapiens GN=GRSF1 PE=1 SV=2	0.894289	-0.161186	0.16149	0.146417	0.379273	0.329387	0.927369	40009202	40794020	42412607	36384966	40454460	37427136	38261819	42240378	45171163	35993887	39611071	36783407	219	38	0.608	47971	5.6
Q9BVI4	Nucleolar complex protein 4 homolog OS=Homo sapiens GN=NOC4L PE=1 SV=1	0.894315	-0.161146	0.112708	0.101823	0.332159	0.280253	0.926556	14163707	13543571	14562914	12791599	13273193	13100889	13545134	14023778	15510119	12654132	12996494	12875583	35	18	0.442	58468	7.5
P83876	Thioredoxin-like protein 4A OS=Homo sapiens GN=TXNL4A PE=1 SV=1	0.894434	-0.160953	0.400124	0.356604	0.577556	0.516628	0.927331	8690596	8330317	9376520	8362993	8541512	7574664	8311054	8625685	9986396	8273122	8363455	7444398	13	7	0.373	16786	5.8
A0FGR8-5	Isoform 5 of Extended synaptotagmin-2 OS=Homo sapiens GN=ESYT2	0.894465	-0.160904	0.0533084	0.0210819	0.257407	0.178142	0.926703	10964653	10313048	11369198	9800166	9647411	10806390	10485791	10678711	12108678	9694847	9446291	10620542	27	14	0.537	35846	9.7
Q71UI9	Histone H2A.V OS=Homo sapiens GN=H2AFV PE=1 SV=3	0.894506	-0.160838	0.430569	0.291938	0.601198	0.462987	0.923359	58028200	56038834	47529164	53368028	45234006	50609229	55493962	58025809	50620590	52794524	44291056	49738887	73	13	0.586	13509	10.6
Q9UKN8	General transcription factor 3C polypeptide 4 OS=Homo sapiens GN=GTF3C4 PE=1 SV=2	0.894702	-0.160521	0.362181	0.114559	0.547089	0.295549	0.925982	12125514	10237421	12103004	9985461	10514995	11414379	11595961	10600408	12890216	9878155	10295798	11218079	21	10	0.182	91982	6.7
Q14004-2	Isoform 2 of Cyclin-dependent kinase 13 OS=Homo sapiens GN=CDK13	0.894774	-0.160405	0.00975104	0.117648	0.159206	0.299274	0.926481	16597542	15753032	16644445	15562786	14625033	15205137	15872678	16311581	17727040	15395538	14320152	14943639	39	29	0.218	158434	9.7
P25054	Adenomatous polyposis coli protein OS=Homo sapiens GN=APC PE=1 SV=2	0.894826	-0.160322	0.0978024	0.138075	0.316583	0.320765	0.926126	2292779	2279917	2198995	2160623	2005334	2105484	2192646	2360756	2342022	2137401	1963528	2069273	8	8	0.024	311646	7.8
M0QZ22	Protein Smaug homolog 2 OS=Homo sapiens GN=SAMD4B PE=1 SV=1	0.894833	-0.16031	0.182923	0.165155	0.397931	0.346623	0.923812	1379088	1263551	1170608	1295209	1081244	1146271	1318856	1308352	1246745	1281286	1058702	1126553	8	5	0.087	75293	6.9
Q8IWZ3-6	Isoform 6 of Ankyrin repeat and KH domain-containing protein 1 OS=Homo sapiens GN=ANKHD1	0.894864	-0.160259	0.145061	0.0583043	0.363802	0.228551	0.924671	24061904	22419729	21245538	21555756	20056428	21013135	23011056	23214661	22627396	21324105	19638325	20651759	48	30	0.123	277173	5.9
A0A0U1RRH6	PHD finger protein 14 OS=Homo sapiens GN=PHF14 PE=1 SV=1	0.894941	-0.160135	0.0860143	0.100256	0.302249	0.279028	0.925946	4049004	3835083	3877242	3748033	3400941	3741379	3872172	3971063	4129427	3707754	3330043	3677034	9	8	0.084	106986	5.3
Q96A33	Coiled-coil domain-containing protein 47 OS=Homo sapiens GN=CCDC47 PE=1 SV=1	0.89499	-0.160057	0.209494	0.0187764	0.422856	0.173448	0.926067	31370069	29116201	30069252	27003219	26867047	29990258	30000052	30148572	32025039	26713033	26306970	29474501	53	22	0.354	55874	4.9
Q15459	Splicing factor 3A subunit 1 OS=Homo sapiens GN=SF3A1 PE=1 SV=1	0.895052	-0.159956	0.123785	0.00480107	0.343513	0.15195	0.925915	57226110	51360055	54828787	49959548	48959186	52389602	54726903	53181134	58395001	49422671	47938581	51488636	80	44	0.435	88886	5.2
J3KMZ7	Integrator complex subunit 2 OS=Homo sapiens GN=INTS2 PE=1 SV=1	0.895056	-0.159951	0.101962	0.00550319	0.321156	0.152507	0.926422	2103646	1935508	2067032	1850157	1823734	1983016	2011771	2004132	2201474	1830273	1785714	1948912	8	7	0.069	133379	6.1
O75367	Core histone macro-H2A.1 OS=Homo sapiens GN=H2AFY PE=1 SV=4	0.895206	-0.159708	0.391321	0.143827	0.570296	0.326827	0.924819	69934025	67551919	59235308	59050813	59905206	62975592	66879833	69947115	63088134	58416242	58656424	61892576	92	32	0.602	39617	9.8
H0YEH2	Pumilio homolog 1 (Fragment) OS=Homo sapiens GN=PUM1 PE=1 SV=1	0.895225	-0.159677	0.0802641	0.0438256	0.293986	0.209121	0.926288	5897819	5358512	5705704	5257403	5170617	5283709	5640240	5548503	6076812	5200899	5062824	5192838	22	13	0.124	120228	6.8
O00291-4	Isoform 4 of Huntingtin-interacting protein 1 OS=Homo sapiens GN=HIP1	0.895296	-0.159563	0.0982253	0.00642611	0.316777	0.152941	0.926153	6169313	5584556	5894500	5432497	5265512	5647082	5899880	5782564	6277890	5374114	5155741	5549962	17	13	0.135	113075	5.2
P07305	Histone H1.0 OS=Homo sapiens GN=H1F0 PE=1 SV=3	0.895366	-0.15945	0.617612	0.391852	0.747167	0.546737	0.924437	23522207	23658517	18465630	18152995	20601031	21931883	22494942	24497387	19666691	17957922	20171588	21554718	20	9	0.299	20863	10.8
O14874	[3-methyl-2-oxobutanoate dehydrogenase [lipoamide]] kinase, mitochondrial OS=Homo sapiens GN=BCKDK PE=1 SV=2	0.895455	-0.159308	0.0267475	0.0905041	0.207682	0.266633	0.925696	16521058	15362562	15100477	15339700	13885379	14267895	15799541	15907268	16082651	15174856	13595918	14022522	29	14	0.294	46360	8.8
O75764	Transcription elongation factor A protein 3 OS=Homo sapiens GN=TCEA3 PE=1 SV=2	0.895679	-0.158947	0.369544	0.087518	0.552601	0.263307	0.926813	2057122	1976950	1916075	1660743	1969326	1884605	1967281	2047045	2040698	1642894	1928271	1852192	7	7	0.201	38972	9.2
Q99735	Microsomal glutathione S-transferase 2 OS=Homo sapiens GN=MGST2 PE=1 SV=1	0.89598	-0.158462	0.0544423	0.0300185	0.258837	0.1905	0.927428	8094425	7527367	7955973	7245470	7154630	7466568	7740917	7794259	8473448	7167606	7005480	7338160	17	6	0.272	16621	9.6
Q6P4Q7	Metal transporter CNNM4 OS=Homo sapiens GN=CNNM4 PE=1 SV=3	0.895991	-0.158445	0.0807599	0.136145	0.294807	0.318812	0.927119	4258333	4038311	4112305	4019266	3571275	3914030	4072360	4181497	4379779	3976073	3496828	3846718	8	7	0.115	86607	6.1
Q14247	Src substrate cortactin OS=Homo sapiens GN=CTTN PE=1 SV=2	0.896007	-0.158418	0.595995	0.338096	0.73107	0.500506	0.922759	20396667	15220783	15602559	15154767	16569437	15539495	19505886	15760460	16617383	14991905	16224023	15272249	38	24	0.371	61586	5.4
O00264	Membrane-associated progesterone receptor component 1 OS=Homo sapiens GN=PGRMC1 PE=1 SV=3	0.896145	-0.158197	0.13443	0.193895	0.354647	0.374208	0.927727	15214157	14669763	15109449	14703166	12780135	14258279	14549702	15189898	16092196	14545149	12513706	14013058	47	19	0.605	21671	4.7
Q96QC0	Serine/threonine-protein phosphatase 1 regulatory subunit 10 OS=Homo sapiens GN=PPP1R10 PE=1 SV=1	0.896617	-0.157437	0.0345097	0.0745871	0.225724	0.24993	0.929021	15596077	15167668	16063059	14243429	14489949	14769706	14914951	15705462	17107837	14090359	14187883	14515696	41	27	0.205	99058	9.2
P52298	Nuclear cap-binding protein subunit 2 OS=Homo sapiens GN=NCBP2 PE=1 SV=1	0.896654	-0.157376	0.292631	0.301643	0.491567	0.471394	0.927954	29905429	28398259	29041130	29050142	27924015	24077808	28599403	29405196	30930064	28737982	27341928	23663748	7	5	0.282	18001	8.2
Q15428	Splicing factor 3A subunit 2 OS=Homo sapiens GN=SF3A2 PE=1 SV=2	0.896756	-0.157213	0.0455834	0.033097	0.243833	0.195396	0.929074	6425473	6172846	6601290	5779436	5850101	6208317	6144854	6391711	7030651	5717323	5728145	6101548	18	11	0.25	49256	9.6
Q3SY69	Mitochondrial 10-formyltetrahydrofolate dehydrogenase OS=Homo sapiens GN=ALDH1L2 PE=1 SV=2	0.897043	-0.156751	0.57653	0.328079	0.716384	0.49254	0.924898	162630543	141297583	126560522	127199663	125363976	145594420	155528087	146307601	134792374	125832764	122750644	143090604	170	69	0.529	101746	6.5
P52789	Hexokinase-2 OS=Homo sapiens GN=HK2 PE=1 SV=2	0.897139	-0.156596	0.370776	0.0742383	0.5533	0.249242	0.927394	41489530	35596154	38280572	33798602	35074463	38116941	39677573	36858284	40770443	33435386	34343292	37461428	69	35	0.287	102380	6.1
F8VTQ5	Heterogeneous nuclear ribonucleoprotein A1 (Fragment) OS=Homo sapiens GN=HNRNPA1 PE=1 SV=1	0.897397	-0.156182	0.286587	0.314298	0.485727	0.482183	0.931349	242722450	271521879	264338141	240150787	262334462	222646520	232122133	281149262	281531435	237570078	256865835	218817557	386	31	0.807	16536	6.6
Q9HBH5	Retinol dehydrogenase 14 OS=Homo sapiens GN=RDH14 PE=1 SV=1	0.897462	-0.156077	0.273213	0.17433	0.472286	0.355675	0.927731	7111512	6754825	6434309	6545362	5754995	6533180	6800934	6994330	6852813	6475023	5635024	6420825	13	10	0.333	36865	8.8
O94805	Actin-like protein 6B OS=Homo sapiens GN=ACTL6B PE=1 SV=1	0.897468	-0.156067	0.263065	0.0479337	0.463337	0.215908	0.925669	5480101	4671732	4464775	4731012	4258722	4540407	5240770	4837378	4755176	4680172	4169944	4462323	9	4	0.085	46877	5.7
P62316	Small nuclear ribonucleoprotein Sm D2 OS=Homo sapiens GN=SNRPD2 PE=1 SV=1	0.897484	-0.156041	0.136052	0.188859	0.355284	0.36864	0.930395	26251640	26659417	27502167	24738905	25911128	24166024	25105164	27604682	29290990	24473054	25370987	23750431	36	11	0.314	13527	9.9
C9JQV0	Uncharacterized protein C7orf50 (Fragment) OS=Homo sapiens GN=C7orf50 PE=1 SV=1	0.897726	-0.155652	0.255315	0.295164	0.457053	0.465286	0.930207	26665439	27406392	27150525	26268737	26316181	22968676	25500899	28378145	28916475	25986456	25767597	22573676	32	10	0.438	21883	9.6
P05165	Propionyl-CoA carboxylase alpha chain, mitochondrial OS=Homo sapiens GN=PCCA PE=1 SV=4	0.89779	-0.155551	0.5327	0.32613	0.683153	0.491077	0.925105	10475076	9153571	7946916	8955102	7557300	8997895	10017601	9478127	8463800	8858866	7399758	8843152	19	14	0.221	80059	7.5
Q9NUT2-4	Isoform 4 of ATP-binding cassette sub-family B member 8, mitochondrial OS=Homo sapiens GN=ABCB8	0.897916	-0.155348	0.215371	0.00413662	0.426726	0.150824	0.928953	7423214	6688333	7120925	6366942	6343414	7013619	7099021	6925479	7584088	6298518	6211176	6893000	16	13	0.243	68067	8.5
Q96LJ7	Dehydrogenase/reductase SDR family member 1 OS=Homo sapiens GN=DHRS1 PE=1 SV=1	0.897956	-0.155284	0.216418	0.104112	0.427286	0.282627	0.92905	14296018	12373878	13991109	12599827	12456660	12719600	13671679	12812624	14901135	12464431	12196994	12500860	10	7	0.195	33909	7.8
Q15393	Splicing factor 3B subunit 3 OS=Homo sapiens GN=SF3B3 PE=1 SV=4	0.898227	-0.154848	0.256397	0.117803	0.457676	0.299545	0.929857	76013666	70110045	74834020	66299295	71309049	67850847	72693941	72595921	79701418	65586810	69822521	66683968	143	51	0.4	135577	5.3
Q14008-3	Isoform 3 of Cytoskeleton-associated protein 5 OS=Homo sapiens GN=CKAP5	0.8983	-0.154731	0.126132	0.0570678	0.346223	0.226912	0.929684	103144947	93606927	101109151	91706628	91754570	93455295	98640334	96925934	107685546	90721105	89841827	91848088	184	91	0.393	226256	7.8
H0Y7H8	AT-rich interactive domain-containing protein 1B (Fragment) OS=Homo sapiens GN=ARID1B PE=1 SV=1	0.898314	-0.154708	0.181895	0.00202136	0.39686	0.150824	0.9295	6495160	6048298	6208883	5634493	5699388	6096427	6211488	6262744	6612718	5573935	5580571	5991575	26	21	0.138	190696	6.3
H0YJ10	Uncharacterized protein (Fragment) OS=Homo sapiens PE=4 SV=1	0.898352	-0.154648	0.055279	0.0964135	0.259454	0.273285	0.929974	4341122	4126889	4291545	4036887	3716185	4112979	4151536	4273217	4570679	3993507	3638717	4042245	6	3	0.286	10739	8.2
M0R0Y2	Alpha-soluble NSF attachment protein OS=Homo sapiens GN=NAPA PE=1 SV=1	0.898388	-0.15459	0.100988	0.0643412	0.320049	0.236215	0.929631	26788113	23660866	26351001	24033369	23081953	24280300	25618206	24499807	28064939	23775100	22600783	23862739	42	21	0.543	29163	5.2
P00403	Cytochrome c oxidase subunit 2 OS=Homo sapiens GN=MT-CO2 PE=1 SV=1	0.898438	-0.154509	0.198798	0.120344	0.411714	0.301848	0.927977	19180744	17144683	16904468	17536168	14962581	16897362	18343064	17752572	18003976	17347714	14650663	16606762	42	18	0.471	25565	4.8
P31930	Cytochrome b-c1 complex subunit 1, mitochondrial OS=Homo sapiens GN=UQCRC1 PE=1 SV=3	0.898462	-0.15447	0.294419	0.02839	0.492462	0.18716	0.928115	87733267	75192757	78117061	73956075	71095112	78664534	83901747	77858871	83198017	73161331	69613064	77311715	105	28	0.462	52646	6.4
Q9Y5Q8	General transcription factor 3C polypeptide 5 OS=Homo sapiens GN=GTF3C5 PE=1 SV=2	0.898503	-0.154405	0.226572	0.015138	0.434789	0.168239	0.929689	8602914	7911323	8227819	7353756	7718882	7929776	8227201	8191834	8762977	7274729	7557972	7793404	15	12	0.26	59571	6.9
Q9Y535	DNA-directed RNA polymerase III subunit RPC8 OS=Homo sapiens GN=POLR3H PE=1 SV=1	0.898518	-0.15438	0.302125	0.122545	0.499149	0.30438	0.929282	1470558	1419570	1352633	1300493	1243883	1398346	1406332	1469902	1440609	1286516	1217951	1374296	7	4	0.255	22918	4.6
Q13825	Methylglutaconyl-CoA hydratase, mitochondrial OS=Homo sapiens GN=AUH PE=1 SV=1	0.898583	-0.154276	0.34453	0.0563762	0.532211	0.226535	0.928927	7524243	6709484	6879624	6250972	6334881	7026910	7195642	6947384	7327094	6183799	6202825	6906067	8	5	0.189	35609	9.5
P56937-3	Isoform 3 of 3-keto-steroid reductase OS=Homo sapiens GN=HSD17B7	0.898655	-0.154161	0.309871	0.0603333	0.505558	0.231534	0.929307	7553228	7304873	6825588	6445642	6690900	7014271	7223361	7563884	7269544	6376377	6551423	6893645	7	5	0.124	34476	8.2
O95785	Protein Wiz OS=Homo sapiens GN=WIZ PE=1 SV=2	0.89875	-0.154009	0.0222758	0.06559	0.199598	0.238001	0.929165	11279257	10387067	10372469	10374272	9538898	9856150	10786656	10755357	11047119	10262783	9340041	9686643	27	21	0.143	178673	6.9
P62879	Guanine nucleotide-binding protein G(I)/G(S)/G(T) subunit beta-2 OS=Homo sapiens GN=GNB2 PE=1 SV=3	0.898812	-0.153909	0.0473519	0.0961209	0.247223	0.272902	0.929944	36461696	33033658	35338435	33511034	31744131	32234351	34869322	34204932	37636947	33150919	31082385	31680004	52	13	0.232	37331	6
P03915	NADH-ubiquinone oxidoreductase chain 5 OS=Homo sapiens GN=MT-ND5 PE=1 SV=2	0.899324	-0.153088	0.556164	0.369016	0.700067	0.526329	0.927292	9309652	8433265	7265143	8114248	6779169	8296356	8903079	8732285	7737689	8027053	6637849	8153682	10	8	0.113	67027	9
Q96JJ7	Protein disulfide-isomerase TMX3 OS=Homo sapiens GN=TMX3 PE=1 SV=2	0.89965	-0.152565	0.0263906	0.14997	0.206853	0.332537	0.931825	19698289	18494573	20267766	18724266	17249371	18501425	18838012	19150329	21586031	18523043	16889780	18183239	41	19	0.363	51872	4.9
A9Z1X7	Serine/arginine repetitive matrix protein 1 OS=Homo sapiens GN=SRRM1 PE=1 SV=1	0.899936	-0.152105	0.393739	0.405269	0.5719	0.558713	0.93261	30150462	31424212	31306004	32033656	27820218	26767579	28833685	32538382	33342196	31689380	27240234	26307200	123	52	0.413	103390	11.8
P57772	Selenocysteine-specific elongation factor OS=Homo sapiens GN=EEFSEC PE=1 SV=4	0.899949	-0.152085	0.213852	0.17414	0.42534	0.355675	0.930116	9432076	9195503	8329733	8874505	7943245	8255687	9020155	9521548	8871522	8779137	7777660	8113710	13	12	0.227	65305	8.4
Q9H410	Kinetochore-associated protein DSN1 homolog OS=Homo sapiens GN=DSN1 PE=1 SV=2	0.900112	-0.151824	0.0942202	0.0748866	0.311447	0.250381	0.932286	3865099	3741513	3911501	3545834	3377507	3814838	3696299	3874175	4165915	3507729	3307098	3749233	6	6	0.213	40067	7
Q8NBQ5	Estradiol 17-beta-dehydrogenase 11 OS=Homo sapiens GN=HSD17B11 PE=1 SV=3	0.900321	-0.151489	0.245294	0.311173	0.447712	0.479574	0.932719	31689279	29900537	33312082	32058289	27391448	29067053	30305334	30960729	35478803	31713795	26820451	28567181	31	15	0.497	32936	9.1
Q16540	39S ribosomal protein L23, mitochondrial OS=Homo sapiens GN=MRPL23 PE=1 SV=1	0.900419	-0.151332	0.481563	0.38624	0.64364	0.542393	0.929825	3193246	3171980	2680589	3157892	2480037	2773100	3053782	3284443	2854936	3123954	2428334	2725405	15	5	0.556	17781	9.7
Q06587	E3 ubiquitin-protein ligase RING1 OS=Homo sapiens GN=RING1 PE=1 SV=2	0.900444	-0.151291	0.0319833	0.0818378	0.219576	0.257159	0.932506	4846494	4579151	4893451	4453336	4381168	4518141	4634833	4741510	5211733	4405478	4289835	4440437	14	5	0.145	42429	5.6
Q9ULI0	ATPase family AAA domain-containing protein 2B OS=Homo sapiens GN=ATAD2B PE=1 SV=3	0.900812	-0.150701	0.0593967	0.165556	0.26551	0.346984	0.933408	1694981	1711423	1741600	1627007	1546039	1632143	1620956	1772103	1854875	1609522	1513809	1604073	7	6	0.043	164913	6.8
Q12830-4	Isoform 4 of Nucleosome-remodeling factor subunit BPTF OS=Homo sapiens GN=BPTF	0.901026	-0.150359	0.53892	0.216925	0.688167	0.395837	0.92819	4983080	4025097	3776898	3895386	3971067	4000531	4765454	4167813	4022555	3853523	3888283	3931728	12	9	0.023	322217	6.4
Q7Z5G4	Golgin subfamily A member 7 OS=Homo sapiens GN=GOLGA7 PE=1 SV=2	0.901241	-0.150016	0.337295	0.0424507	0.526952	0.207287	0.933026	2752723	2557755	2702327	2290614	2492286	2693254	2632502	2648441	2878091	2265993	2440326	2646933	12	5	0.328	15824	7
Q8NBP0	Tetratricopeptide repeat protein 13 OS=Homo sapiens GN=TTC13 PE=2 SV=3	0.901267	-0.149974	0.2574	0.0385201	0.45849	0.203207	0.932356	4953394	4435357	4725496	4244697	4409075	4505732	4737068	4592623	5032856	4199082	4317162	4428245	6	4	0.05	96813	7
P54802	Alpha-N-acetylglucosaminidase OS=Homo sapiens GN=NAGLU PE=1 SV=2	0.901267	-0.149973	0.167613	0.0378856	0.383831	0.202737	0.932866	2549576	2420772	2482438	2272476	2211547	2468427	2438221	2506593	2643894	2248046	2165438	2425969	20	10	0.192	82266	6.6
P98179	RNA-binding protein 3 OS=Homo sapiens GN=RBM3 PE=1 SV=1	0.901295	-0.149928	0.490111	0.455199	0.650598	0.598774	0.935712	18384226	20207991	20754151	19166174	19823802	16541117	17581339	20924506	22104059	18960211	19410556	16256653	29	12	0.567	17170	8.9
Q9NQL2	Ras-related GTP-binding protein D OS=Homo sapiens GN=RRAGD PE=1 SV=1	0.901402	-0.149757	0.510805	0.191189	0.666379	0.370987	0.930406	4721601	4132966	3903560	3711477	4040852	4117903	4515398	4279510	4157458	3671592	3956617	4047086	6	5	0.132	45588	4.9
Q9NQT5	Exosome complex component RRP40 OS=Homo sapiens GN=EXOSC3 PE=1 SV=3	0.901523	-0.149564	0.257658	0.238266	0.458653	0.41504	0.934471	15647094	15091046	16561379	14656819	15183592	14359610	14963750	15626133	17638581	14499317	14867079	14112665	17	12	0.509	29572	8.1
Q9P035	Very-long-chain (3R)-3-hydroxyacyl-CoA dehydratase 3 OS=Homo sapiens GN=HACD3 PE=1 SV=2	0.901593	-0.149452	0.127375	0.238802	0.347061	0.415355	0.934192	25447560	24083624	26873118	25041131	22179963	24155175	24336205	24937560	28621025	24772037	21717598	23739773	34	15	0.315	43160	8.9
O15427	Monocarboxylate transporter 4 OS=Homo sapiens GN=SLC16A3 PE=1 SV=1	0.901645	-0.149369	0.12412	0.23367	0.343992	0.411321	0.933363	11345399	10937501	11191892	11126267	10122738	9995111	10849919	11325316	11919846	11006705	9911720	9823222	12	9	0.146	49469	8
Q9UJA5	tRNA (adenine(58)-N(1))-methyltransferase non-catalytic subunit TRM6 OS=Homo sapiens GN=TRMT6 PE=1 SV=1	0.901735	-0.149225	0.45348	0.437484	0.620156	0.584736	0.934817	21112423	24487213	21496789	22754808	20705187	19262901	20190391	25355462	22895002	22510282	20273569	18931634	27	16	0.286	55799	7.5
Q92968	Peroxisomal membrane protein PEX13 OS=Homo sapiens GN=PEX13 PE=1 SV=2	0.901739	-0.149218	0.604606	0.363576	0.737153	0.521606	0.931363	2167338	1978849	1837295	1660743	1767735	2144313	2072683	2049012	1956796	1642893	1730884	2107435	6	6	0.079	44130	8.1
P51149	Ras-related protein Rab-7a OS=Homo sapiens GN=RAB7A PE=1 SV=1	0.901766	-0.149174	0.287571	0.0172084	0.48637	0.171218	0.932662	104346341	95770633	97149577	88488806	92179318	96581203	99789303	99166407	103468480	87537909	90257762	94920280	96	28	0.763	23490	6.7
Q15291	Retinoblastoma-binding protein 5 OS=Homo sapiens GN=RBBP5 PE=1 SV=2	0.901785	-0.149144	0.172094	0.0854601	0.388503	0.261594	0.932977	11267888	10130003	10848764	10045514	10078230	9961638	10775786	10489180	11554396	9937558	9868136	9790319	24	11	0.169	59153	5.1
P52948	Nuclear pore complex protein Nup98-Nup96 OS=Homo sapiens GN=NUP98 PE=1 SV=4	0.901804	-0.149114	0.199404	0.152998	0.412211	0.335327	0.934782	28157749	25479839	30495622	25687958	25562545	27395721	26928025	26383269	32479131	25411899	25029657	26924582	59	36	0.197	197578	6.4
Q9H0G5	Nuclear speckle splicing regulatory protein 1 OS=Homo sapiens GN=NSRP1 PE=1 SV=1	0.902077	-0.148677	0.0176973	0.0599736	0.188044	0.230503	0.935	3325131	3384785	3437054	3052378	3196066	3238969	3179914	3504800	3660608	3019575	3129440	3183265	6	6	0.084	66390	8.8
P54278	Mismatch repair endonuclease PMS2 OS=Homo sapiens GN=PMS2 PE=1 SV=2	0.902175	-0.14852	0.45095	0.209384	0.618292	0.38794	0.931114	3494726	3224692	2855395	3020387	2803861	3090991	3342099	3339028	3041114	2987926	2745408	3037832	13	12	0.153	95797	6.9
Q8N5N7	39S ribosomal protein L50, mitochondrial OS=Homo sapiens GN=MRPL50 PE=1 SV=2	0.90231	-0.148305	0.15448	0.0133359	0.371805	0.165296	0.934378	12392020	12211388	12141451	10892294	11841883	11599405	11850825	12644363	12931161	10775239	11595017	11399917	30	13	0.608	18325	7.9
P04040	Catalase OS=Homo sapiens GN=CAT PE=1 SV=3	0.902312	-0.148301	0.278187	0.0461891	0.477357	0.212652	0.932717	13816732	11765124	12836021	11827523	11757281	12248220	13213321	12182281	13670912	11700423	11512187	12037582	19	17	0.326	59756	7.4
O95071	E3 ubiquitin-protein ligase UBR5 OS=Homo sapiens GN=UBR5 PE=1 SV=2	0.902337	-0.148263	0.169317	0.0821571	0.385122	0.257417	0.932248	26534667	24566867	23304392	24139172	22018553	23207044	25375822	25437926	24820161	23879762	21559542	22807933	58	45	0.196	309352	5.8
Q86U06-4	Isoform 4 of Probable RNA-binding protein 23 OS=Homo sapiens GN=RBM23	0.902369	-0.14821	0.386884	0.3801	0.566003	0.536797	0.935849	7805033	7647368	8595924	7874984	7481347	7149274	7464159	7918517	9155019	7790351	7325387	7026321	24	11	0.247	44495	8.7
Q9BTY2	Plasma alpha-L-fucosidase OS=Homo sapiens GN=FUCA2 PE=1 SV=2	0.902375	-0.148201	0.210153	0.00780313	0.423238	0.154249	0.933605	5330604	4899350	5094975	4645583	4600780	5061060	5097802	5073066	5426365	4595659	4504872	4974021	11	6	0.113	54067	6.2
Q9NTI5	Sister chromatid cohesion protein PDS5 homolog B OS=Homo sapiens GN=PDS5B PE=1 SV=1	0.902391	-0.148175	0.262206	0.0315825	0.462502	0.193212	0.93249	12749727	11556095	11355366	11061132	10700383	11492174	12192913	11965839	12093948	10942266	10477320	11294537	21	13	0.085	164666	8.5
Q06055-3	Isoform 3 of ATP synthase F(0) complex subunit C2, mitochondrial OS=Homo sapiens GN=ATP5G2	0.902511	-0.147984	0.569464	0.351212	0.710743	0.512433	0.934497	8693177	7486196	8835225	6441689	6609892	10324497	8313528	7751636	9409896	6372467	6472105	10146948	6	2	0.146	16334	9
Q5JVF3-4	Isoform 4 of PCI domain-containing protein 2 OS=Homo sapiens GN=PCID2	0.902585	-0.147865	0.104776	0.0543883	0.324459	0.22448	0.933671	8862879	8020222	8453902	7959728	7822470	7874229	8475812	8304591	9003763	7874189	7659400	7738812	19	12	0.291	52100	8.5
P49674	Casein kinase I isoform epsilon OS=Homo sapiens GN=CSNK1E PE=1 SV=1	0.902612	-0.147822	0.164075	0.222469	0.38134	0.401042	0.932727	2043406	1907562	1835340	1997672	1666242	1733134	1954163	1975195	1954714	1976203	1631504	1703326	8	6	0.171	47315	9.7
Q00839	Heterogeneous nuclear ribonucleoprotein U OS=Homo sapiens GN=HNRNPU PE=1 SV=6	0.902713	-0.147661	0.0793599	0.184135	0.292862	0.36517	0.934759	568258688	585785914	554493321	549275498	527980458	519815250	543441471	606556264	590559165	543372955	516974221	510875854	678	96	0.575	90585	6
Q06330-5	Isoform 5 of Recombining binding protein suppressor of hairless OS=Homo sapiens GN=RBPJ	0.902726	-0.14764	0.243754	0.293708	0.447175	0.464327	0.934719	3750590	3828799	3695834	3779159	3336067	3423939	3586792	3964557	3936221	3738547	3266523	3365055	6	6	0.148	51877	7.3
Q14247-2	Isoform 2 of Src substrate cortactin OS=Homo sapiens GN=CTTN	0.902742	-0.147614	0.62762	0.362441	0.75367	0.520848	0.929945	18546764	13959233	14367461	13909282	15339106	14341332	17736773	14454179	15301951	13759804	15019340	14094692	36	22	0.303	70959	6.6
Q99747	Gamma-soluble NSF attachment protein OS=Homo sapiens GN=NAPG PE=1 SV=1	0.90276	-0.147586	0.337802	0.0396091	0.526952	0.204439	0.933438	13320768	11716832	12390226	11154563	11500696	12281294	12739014	12132271	13196118	11034691	11260947	12070087	24	17	0.404	34746	5.4
Q1KMD3	Heterogeneous nuclear ribonucleoprotein U-like protein 2 OS=Homo sapiens GN=HNRNPUL2 PE=1 SV=1	0.902778	-0.147557	0.132859	0.176096	0.352779	0.357343	0.933474	134295159	132122710	121859174	128617465	116605054	117224035	128430179	136807416	129785252	127235344	114174325	115208106	140	49	0.365	85105	4.9
Q9H9J4-2	Isoform 2 of Ubiquitin carboxyl-terminal hydrolase 42 OS=Homo sapiens GN=USP42	0.902787	-0.147542	0.164409	0.258882	0.381456	0.433734	0.934391	3477247	3253958	3441061	3433765	3031036	3040077	3325385	3369333	3664877	3396865	2967850	2987794	7	7	0.061	144335	8.5
Q96N66	Lysophospholipid acyltransferase 7 OS=Homo sapiens GN=MBOAT7 PE=1 SV=2	0.902818	-0.147493	0.237987	0.00746852	0.442346	0.152941	0.935377	8036944	7720009	8224508	6943661	7302420	8185629	7685949	7993736	8759454	6869042	7150192	8044857	14	9	0.165	52765	9
Q9UPQ8	Dolichol kinase OS=Homo sapiens GN=DOLK PE=1 SV=1	0.902915	-0.147338	0.0995415	0.199725	0.318945	0.379403	0.933726	2165363	1982491	2051716	2105701	1773911	1909088	2070794	2052781	2185163	2083070	1736930	1876253	9	4	0.071	59268	8.6
Q9Y6J9	TAF6-like RNA polymerase II p300/CBP-associated factor-associated factor 65 kDa subunit 6L OS=Homo sapiens GN=TAF6L PE=1 SV=1	0.902976	-0.147241	0.364181	0.0705078	0.548607	0.245019	0.932645	4197427	3842823	3591473	3554906	3571900	3721463	4014112	3979074	3825070	3516701	3497437	3657462	11	10	0.172	67814	9
Q9NSI6-3	Isoform C of Bromodomain and WD repeat-containing protein 1 OS=Homo sapiens GN=BRWD1	0.903165	-0.146939	0.574702	0.526479	0.715242	0.658174	0.93532	4220710	4806675	4098393	4828725	3803691	3644386	4036380	4977105	4364962	4776833	3724397	3581710	9	6	0.035	248951	8.2
Q9BXS9-7	Isoform 7 of Solute carrier family 26 member 6 OS=Homo sapiens GN=SLC26A6	0.903332	-0.146672	0.178292	0.0712558	0.393777	0.245884	0.936413	3858671	3971647	4007484	3496233	3586624	4002210	3690151	4112467	4268139	3458660	3511855	3933382	10	8	0.079	79159	8.7
Q8IZH2	5'-3' exoribonuclease 1 OS=Homo sapiens GN=XRN1 PE=1 SV=1	0.903418	-0.146534	0.179559	0.0468563	0.394453	0.213268	0.934259	4450227	4224040	4094209	3987575	3854727	4086759	4255867	4373805	4360499	3944717	3774365	4016472	20	15	0.097	194106	7.2
P30048	Thioredoxin-dependent peroxide reductase, mitochondrial OS=Homo sapiens GN=PRDX3 PE=1 SV=3	0.903566	-0.146299	0.489446	0.208555	0.650186	0.386893	0.931897	51089589	37859348	43499217	41978620	40356377	41093028	48858393	39201733	46328532	41527521	39515114	40386341	47	17	0.328	27693	7.8
P13995	Bifunctional methylenetetrahydrofolate dehydrogenase/cyclohydrolase, mitochondrial OS=Homo sapiens GN=MTHFD2 PE=1 SV=2	0.90368	-0.146117	0.660623	0.46499	0.777648	0.606831	0.930004	20587126	18057532	14292212	17427979	14566267	17237266	19688033	18697800	15221815	17240695	14262615	16940831	30	17	0.529	37895	8.7
Q9NRW1	Ras-related protein Rab-6B OS=Homo sapiens GN=RAB6B PE=1 SV=1	0.903886	-0.145788	0.00985297	0.0867365	0.159454	0.262351	0.93561	16981667	15826628	16750782	15746409	15002994	15618588	16240029	16387789	17840295	15577188	14690235	15349984	36	14	0.587	23462	5.5
P14866	Heterogeneous nuclear ribonucleoprotein L OS=Homo sapiens GN=HNRNPL PE=1 SV=2	0.904015	-0.145582	0.272902	0.317226	0.47191	0.484367	0.93668	193126132	216071761	190545480	196238213	189343506	176186026	184691733	223732957	202938997	194129337	185396368	173155996	459	66	0.589	64133	8.2
Q2PZI1	Probable C-mannosyltransferase DPY19L1 OS=Homo sapiens GN=DPY19L1 PE=2 SV=1	0.904318	-0.145098	0.0952067	0.202047	0.313022	0.380999	0.93643	2028409	1966238	2038635	1974060	1772392	1903293	1939821	2035954	2171232	1952845	1735443	1870559	7	5	0.061	77319	9
Q5TA58	Protein argonaute-1 OS=Homo sapiens GN=AGO1 PE=1 SV=1	0.904418	-0.144938	0.0225211	0.0934058	0.200447	0.269742	0.934964	5633535	5365108	5083994	5259479	4933858	4843357	5387503	5555338	5414668	5202957	4831005	4760064	11	10	0.148	88879	9.2
Q13405	39S ribosomal protein L49, mitochondrial OS=Homo sapiens GN=MRPL49 PE=1 SV=1	0.904429	-0.144922	0.108663	0.165942	0.328856	0.347553	0.936438	33960315	35684470	32567547	32479887	31910496	31325119	32477174	36949734	34685828	32130848	31245285	30786401	59	15	0.578	19198	9.5
O75530-3	Isoform 3 of Polycomb protein EED OS=Homo sapiens GN=EED	0.904549	-0.144729	0.0912143	0.186805	0.30899	0.36708	0.937693	5581709	5471042	5936904	5322611	5262452	5346022	5337941	5665027	6323056	5265412	5152748	5254083	11	7	0.182	45524	6.7
Q6ISB3	Grainyhead-like protein 2 homolog OS=Homo sapiens GN=GRHL2 PE=1 SV=1	0.90456	-0.144711	0.0961326	0.0870554	0.314243	0.262844	0.936935	6650740	6192661	6811961	6066366	6058403	6291032	6360283	6412231	7255026	6001172	5932107	6182841	15	12	0.224	71105	6.4
Q16576	Histone-binding protein RBBP7 OS=Homo sapiens GN=RBBP7 PE=1 SV=1	0.904671	-0.144534	0.231494	0.302819	0.437939	0.472451	0.935554	39325248	36310817	37264613	39605794	33411157	32607695	37607822	37598300	39688416	39180195	32714672	32046938	39	20	0.372	47820	5
Q9UPY3	Endoribonuclease Dicer OS=Homo sapiens GN=DICER1 PE=1 SV=3	0.904935	-0.144114	0.278065	0.0565086	0.477357	0.226766	0.934403	505056	451859	431993	443773	413054	440973	482997	467878	460088	439001	404441	433388	6	4	0.033	218680	5.7
O14561	Acyl carrier protein, mitochondrial OS=Homo sapiens GN=NDUFAB1 PE=1 SV=3	0.904939	-0.144108	0.565544	0.300686	0.707113	0.470428	0.935817	2398200	2036714	2245158	1877588	2235266	2138474	2293463	2108929	2391188	1857410	2188667	2101697	6	4	0.205	17417	4.9
Q00839-2	Isoform Short of Heterogeneous nuclear ribonucleoprotein U OS=Homo sapiens GN=HNRNPU	0.904954	-0.144084	0.0662804	0.170439	0.275136	0.352022	0.937016	566535698	581831151	550572148	544798851	527172148	519962129	541793727	602461268	586382947	538944410	516182766	511020208	678	92	0.571	88980	5.8
O95292	Vesicle-associated membrane protein-associated protein B/C OS=Homo sapiens GN=VAPB PE=1 SV=3	0.905073	-0.143894	0.249983	0.0168693	0.452163	0.171011	0.936157	44784844	40559517	42391212	38985640	38007049	42587841	42828991	41997647	45148466	38566701	37214761	41855454	41	20	0.486	27228	7.3
P49406	39S ribosomal protein L19, mitochondrial OS=Homo sapiens GN=MRPL19 PE=1 SV=2	0.905079	-0.143884	0.0685976	0.0546085	0.277751	0.22448	0.936813	33717242	34585942	31741400	30918024	31980039	30824957	32244732	35812262	33805954	30585776	31313390	30294854	38	17	0.421	33535	9.5
P18754	Regulator of chromosome condensation OS=Homo sapiens GN=RCC1 PE=1 SV=1	0.905264	-0.14359	0.188631	0.120872	0.402194	0.302787	0.937513	15324721	14405847	15429750	13858213	14421179	14058980	14655449	14916634	16433340	13709285	14120553	13817201	29	17	0.387	44969	7.5
P16278	Beta-galactosidase OS=Homo sapiens GN=GLB1 PE=1 SV=2	0.905362	-0.143433	0.382916	0.245326	0.562484	0.420746	0.935637	6717436	6720869	5819695	6275806	5697654	6045035	6424069	6959171	6198225	6208365	5578880	5941077	9	7	0.114	76075	6.6
A0A0A0MT33	Protein SCAF8 OS=Homo sapiens GN=SCAF8 PE=1 SV=1	0.905537	-0.143155	0.0424543	0.0717242	0.240095	0.246317	0.936618	10604788	9670597	10046811	9726344	9299330	9374634	10141647	10013486	10700281	9621821	9105475	9213413	18	15	0.11	148859	9.1
Q8NE62	Choline dehydrogenase, mitochondrial OS=Homo sapiens GN=CHDH PE=1 SV=2	0.905729	-0.142848	0.41376	0.0856366	0.588322	0.261594	0.936613	1815695	1584058	1707725	1503861	1510911	1768958	1736398	1640223	1818799	1487697	1479412	1738535	6	5	0.089	65359	8.3
O14656	Torsin-1A OS=Homo sapiens GN=TOR1A PE=1 SV=1	0.905738	-0.142835	0.125888	0.00870375	0.346113	0.156365	0.936747	9480862	8882565	8795265	8456192	8449025	8535607	9066811	9197516	9367335	8365320	8272897	8388817	11	6	0.181	37809	7
O94874	E3 UFM1-protein ligase 1 OS=Homo sapiens GN=UFL1 PE=1 SV=2	0.90582	-0.142704	0.0293338	0.0755231	0.214792	0.251257	0.937355	74142067	69452675	71831772	68756071	64307821	68867247	70904092	71915255	76503902	68017199	62967246	67682905	117	56	0.553	89595	6.8
Q9NXW2	DnaJ homolog subfamily B member 12 OS=Homo sapiens GN=DNAJB12 PE=1 SV=4	0.905871	-0.142622	0.402485	0.069522	0.579451	0.24405	0.937044	3523878	3129961	3346021	2917902	3050205	3402201	3369978	3240937	3563654	2886542	2986618	3343689	10	5	0.139	41819	8.5
P04899	Guanine nucleotide-binding protein G(i) subunit alpha-2 OS=Homo sapiens GN=GNAI2 PE=1 SV=3	0.905924	-0.142537	0.0511398	0.0862593	0.252426	0.261881	0.938446	16833436	15953321	17263551	15503627	15421619	16044245	16098252	16518954	18386399	15336993	15100116	15768304	74	11	0.327	40451	5.5
P33527-4	Isoform 4 of Multidrug resistance-associated protein 1 OS=Homo sapiens GN=ABCC1	0.905968	-0.142468	0.172475	0.00630772	0.388842	0.152941	0.93669	1663009	1512656	1532434	1472626	1427055	1510349	1590378	1566287	1632102	1456797	1397303	1484371	10	6	0.059	164303	7.3
Q7KZI7-8	Isoform 8 of Serine/threonine-protein kinase MARK2 OS=Homo sapiens GN=MARK2	0.905981	-0.142448	0.177493	0.27161	0.393069	0.445208	0.938123	9471764	8993952	9585459	9391928	8404815	8518713	9058100	9312841	10208918	9290995	8229599	8372203	31	20	0.205	86762	9.6
P51571	Translocon-associated protein subunit delta OS=Homo sapiens GN=SSR4 PE=1 SV=1	0.90609	-0.142274	0.574752	0.276023	0.715242	0.449044	0.936983	29380642	25680685	27218686	22325191	25647571	29122252	28097520	26591249	28989064	22085284	25112925	28621429	36	9	0.364	18999	6.2
Q96S52	GPI transamidase component PIG-S OS=Homo sapiens GN=PIGS PE=1 SV=3	0.906214	-0.142076	0.407157	0.075449	0.583194	0.251216	0.937743	20231755	18698728	19338965	16772474	17991423	19877852	19348179	19361724	20596819	16592228	17616368	19536000	35	20	0.416	61656	6.5
P61006	Ras-related protein Rab-8A OS=Homo sapiens GN=RAB8A PE=1 SV=1	0.906242	-0.142032	0.0539688	0.0361705	0.258145	0.200567	0.937058	24218249	21531369	22752574	22015097	20445331	21730092	23160585	22294815	24232470	21778526	20019134	21356400	19	13	0.454	23668	9.1
Q6MZP7	Protein lin-54 homolog OS=Homo sapiens GN=LIN54 PE=1 SV=3	0.906296	-0.141945	0.2473	0.130714	0.449878	0.313476	0.935661	1395473	1203233	1213835	1277762	1059884	1229601	1334526	1245894	1292784	1264029	1037787	1208454	6	6	0.093	79494	9
Q9Y2Z9	Ubiquinone biosynthesis monooxygenase COQ6, mitochondrial OS=Homo sapiens GN=COQ6 PE=1 SV=2	0.906403	-0.141775	0.25083	0.00290442	0.453188	0.150824	0.936006	5681928	4862812	4967520	4927363	4680212	4912001	5433782	5035232	5290621	4874411	4582646	4827526	9	7	0.162	50870	7.3
Q8WXF7	Atlastin-1 OS=Homo sapiens GN=ATL1 PE=1 SV=1	0.90641	-0.141765	0.0207996	0.111449	0.195308	0.291485	0.937709	8908944	8312411	8519048	8384858	7653187	8098963	8519866	8607143	9073150	8294753	7493644	7959679	17	13	0.267	63544	6.2
O95714	E3 ubiquitin-protein ligase HERC2 OS=Homo sapiens GN=HERC2 PE=1 SV=2	0.906487	-0.141641	0.330094	0.0273263	0.521322	0.18522	0.93694	3670041	3364069	3283051	3129428	3213943	3323191	3509759	3483346	3496589	3095798	3146940	3266037	12	12	0.028	527234	6.3
P55196	Afadin OS=Homo sapiens GN=MLLT4 PE=1 SV=3	0.906645	-0.14139	0.238618	0.060747	0.442941	0.231976	0.939196	24657733	22847307	25305295	21678020	22883906	23821283	23580858	23657392	26951215	21445051	22406859	23411611	57	38	0.224	206803	6.5
Q96JB5	CDK5 regulatory subunit-associated protein 3 OS=Homo sapiens GN=CDK5RAP3 PE=1 SV=2	0.906722	-0.141268	0.164035	0.0873792	0.38134	0.263125	0.937596	50390532	46672720	46828187	46221216	42114453	46576298	48189854	48327601	49874030	45724519	41236538	45775312	60	24	0.362	56921	4.8
G3V529	ATP-dependent RNA helicase DDX24 OS=Homo sapiens GN=DDX24 PE=1 SV=1	0.906807	-0.141132	0.00957847	0.121962	0.15818	0.303964	0.938615	37256441	36407239	35996034	35051983	34491367	33384940	35629354	37698125	38337314	34675297	33772354	32810801	65	43	0.398	91481	8.8
P50402	Emerin OS=Homo sapiens GN=EMD PE=1 SV=1	0.906879	-0.141018	0.213184	0.0232931	0.424663	0.182031	0.940206	20792704	19438845	22393303	18265731	19150417	21464085	19884625	20128083	23849821	18069433	18751198	21094951	45	17	0.567	28994	5.5
O15440	Multidrug resistance-associated protein 5 OS=Homo sapiens GN=ABCC5 PE=1 SV=2	0.906883	-0.141011	0.411189	0.155153	0.586718	0.337617	0.937391	1318398	1221041	1186539	1145917	1085510	1261270	1260817	1264334	1263713	1133601	1062879	1239578	7	5	0.04	160660	8.7
P33240	Cleavage stimulation factor subunit 2 OS=Homo sapiens GN=CSTF2 PE=1 SV=1	0.906926	-0.140944	0.538697	0.247786	0.68794	0.422942	0.93784	9724317	8339150	9080237	7744526	8951578	8760339	9299628	8634823	9670835	7661296	8764968	8609679	25	14	0.34	60959	6.8
Q15118	[Pyruvate dehydrogenase (acetyl-transferring)] kinase isozyme 1, mitochondrial OS=Homo sapiens GN=PDK1 PE=1 SV=1	0.907001	-0.140823	0.224695	0.0963054	0.433135	0.273234	0.937664	3554988	3259909	3267125	3233139	2922402	3298013	3399730	3375493	3479627	3198392	2861478	3241293	9	8	0.241	49244	8.8
Q02880	DNA topoisomerase 2-beta OS=Homo sapiens GN=TOP2B PE=1 SV=3	0.90702	-0.140793	0.0411836	0.131104	0.238542	0.314175	0.939235	95673083	92453455	95842713	90691898	84551793	91470159	91494795	95731579	102076583	89717307	82789216	89897111	148	83	0.456	183266	8
P10620	Microsomal glutathione S-transferase 1 OS=Homo sapiens GN=MGST1 PE=1 SV=1	0.907059	-0.140732	0.24783	0.266817	0.450285	0.440886	0.93555	3081214	2681260	2545253	3049737	2292501	2430053	2946648	2776328	2710801	3016962	2244709	2388261	7	5	0.348	17599	9.4
G5E9W3	Cleavage and polyadenylation specific factor 3, 73kDa, isoform CRA_b OS=Homo sapiens GN=CPSF3 PE=1 SV=1	0.907092	-0.14068	0.0717775	0.085871	0.281802	0.261594	0.939139	9877003	8933599	9970863	9070294	8690959	9268543	9445648	9250356	10619396	8972822	8509783	9109146	18	10	0.104	73477	5.6
Q9Y6M1	Insulin-like growth factor 2 mRNA-binding protein 2 OS=Homo sapiens GN=IGF2BP2 PE=1 SV=2	0.907109	-0.140651	0.384109	0.0579626	0.563407	0.228082	0.935912	20347995	18596208	16205270	17291347	17600476	16723243	19459353	19255578	17259309	17105537	17233578	16435649	18	12	0.197	66121	8.5
F8W079	ATP synthase subunit beta, mitochondrial (Fragment) OS=Homo sapiens GN=ATP5B PE=1 SV=1	0.907131	-0.140618	0.27872	0.0162478	0.477461	0.169193	0.938029	241935261	209164221	229452376	209625496	197623182	231129040	231369304	216580527	244376548	207372772	193503451	227154188	420	48	0.732	30170	8.3
Q8WWH5	Probable tRNA pseudouridine synthase 1 OS=Homo sapiens GN=TRUB1 PE=1 SV=1	0.907219	-0.140477	0.0124946	0.143656	0.171044	0.326667	0.939007	4567589	4387900	4451181	4348962	4083104	4156893	4368110	4543481	4740698	4302227	3997985	4085405	7	6	0.169	37253	8.3
O14802	DNA-directed RNA polymerase III subunit RPC1 OS=Homo sapiens GN=POLR3A PE=1 SV=2	0.907253	-0.140423	0.151899	0.21035	0.369004	0.388837	0.938909	33642932	34448426	31726459	32700832	30613253	30405754	32173658	35669868	33790031	32349422	29975084	29882852	53	36	0.24	155641	8.5
P55196-3	Isoform 3 of Afadin OS=Homo sapiens GN=MLLT4	0.907303	-0.140344	0.243674	0.0634447	0.447175	0.235331	0.939871	25029509	23175819	25681666	22023974	23245127	24175123	23936397	23997552	27352065	21787287	22760548	23759366	59	39	0.236	197652	6.5
O75477	Erlin-1 OS=Homo sapiens GN=ERLIN1 PE=1 SV=1	0.907631	-0.139822	0.344176	0.0659537	0.531896	0.238523	0.939748	11136931	10598157	10991415	9610428	9780582	11363660	10650550	10973931	11706322	9507147	9576690	11168232	25	14	0.303	38926	7.9
Q9H1I8	Activating signal cointegrator 1 complex subunit 2 OS=Homo sapiens GN=ASCC2 PE=1 SV=3	0.907707	-0.139702	0.228134	0.156387	0.435578	0.338797	0.940186	3587328	3310895	3675641	3270392	3343820	3327188	3430656	3428286	3914710	3235244	3274110	3269964	14	9	0.149	86360	5.2
Q9Y3D3-2	Isoform 2 of 28S ribosomal protein S16, mitochondrial OS=Homo sapiens GN=MRPS16	0.907719	-0.139682	0.311379	0.0316464	0.506854	0.193212	0.939486	19770085	19450387	18614626	16884911	19299160	18151177	18906678	20140043	19825375	16703464	18896854	17839026	22	5	0.423	13829	9.1
O94842-3	Isoform 3 of TOX high mobility group box family member 4 OS=Homo sapiens GN=TOX4	0.907907	-0.139383	0.320299	0.178483	0.512704	0.360571	0.936862	8170470	7578010	6639719	7540885	6608816	6824962	7813648	7846707	7071586	7459850	6471050	6707593	6	5	0.114	63595	5.1
O94919	Endonuclease domain-containing 1 protein OS=Homo sapiens GN=ENDOD1 PE=1 SV=2	0.907908	-0.139382	0.219697	0.294328	0.429748	0.464756	0.94109	4539565	4481925	4847787	4568605	4016827	4466807	4341305	4640832	5163091	4519501	3933084	4389982	21	12	0.206	55017	5.7
B7Z6D5	Probable ATP-dependent RNA helicase DDX27 OS=Homo sapiens GN=DDX27 PE=1 SV=1	0.907924	-0.139356	0.0925953	0.198377	0.309595	0.378398	0.940978	97230073	99050196	100346029	93287677	95111546	90719495	92983784	102562214	106872805	92285182	93128849	89159344	157	57	0.532	86605	9.2
Q14669-3	Isoform 3 of E3 ubiquitin-protein ligase TRIP12 OS=Homo sapiens GN=TRIP12	0.907976	-0.139275	0.020921	0.126127	0.195476	0.308744	0.940903	12162448	11976519	12642240	11520476	11065856	12021232	11631269	12401157	13464511	11396662	10835163	11814480	46	34	0.161	225518	8.7
O95470	Sphingosine-1-phosphate lyase 1 OS=Homo sapiens GN=SGPL1 PE=1 SV=3	0.907984	-0.139261	0.240022	0.0736446	0.444144	0.248458	0.938264	41324409	38549111	36510546	37216238	34993776	36988994	39519679	39915957	38885299	36816310	34264299	36352888	41	25	0.326	63524	9.2
Q9BQ70	Transcription factor 25 OS=Homo sapiens GN=TCF25 PE=1 SV=1	0.908045	-0.139164	0.136191	0.0326293	0.355284	0.194559	0.9397	1957598	1882278	1871968	1770136	1750473	1846813	1872103	1949016	1993722	1751109	1713979	1815051	8	6	0.098	76667	6.4
Q969N2	GPI transamidase component PIG-T OS=Homo sapiens GN=PIGT PE=1 SV=1	0.908098	-0.13908	0.41973	0.170529	0.59328	0.35206	0.936956	9679995	8542029	7953209	8506214	7554659	8464167	9257244	8844902	8470507	8414803	7397171	8318602	16	13	0.183	65700	8.4
Q15424-4	Isoform 4 of Scaffold attachment factor B1 OS=Homo sapiens GN=SAFB	0.908146	-0.139004	0.227621	0.00170799	0.435382	0.150824	0.939622	141841743	135930060	133094809	124014139	131580865	130464106	135647207	140749790	141751713	122681503	128837978	128220516	100	49	0.325	102768	5.5
Q7RTV0	PHD finger-like domain-containing protein 5A OS=Homo sapiens GN=PHF5A PE=1 SV=1	0.90834	-0.138695	0.0186904	0.0672709	0.189388	0.240199	0.939753	12248701	11746695	11549581	11329190	11074161	11000134	11713771	12163201	12300800	11207448	10843310	10810965	11	5	0.282	12405	8.4
Q01844-5	Isoform 5 of RNA-binding protein EWS OS=Homo sapiens GN=EWSR1	0.908345	-0.138688	0.232058	0.188666	0.438361	0.368539	0.938295	42452149	42898355	35435291	40346351	37714474	35271842	40598165	44419420	37740105	39912791	36928283	34665264	41	15	0.185	68966	9.3
Q9UNL2	Translocon-associated protein subunit gamma OS=Homo sapiens GN=SSR3 PE=1 SV=1	0.908534	-0.138388	0.000859595	0.101673	0.123517	0.280253	0.939378	45512025	44177633	41059571	42621543	41635382	38566032	43524423	45744065	43730220	42163544	40767469	37902814	23	8	0.195	21080	9.6
Q9NVH2-3	Isoform 3 of Integrator complex subunit 7 OS=Homo sapiens GN=INTS7	0.90885	-0.137885	0.227947	0.270594	0.435578	0.444447	0.939602	8198955	7843209	7509685	8151210	6857399	7120750	7840882	8121303	7998132	8063613	6714444	6998287	18	14	0.165	104696	8
P62072	Mitochondrial import inner membrane translocase subunit Tim10 OS=Homo sapiens GN=TIMM10 PE=1 SV=1	0.908857	-0.137875	0.248658	0.030985	0.4509	0.191852	0.941294	7831148	7225559	7947729	6854393	7173714	7625826	7489133	7481745	8464663	6780723	7024163	7494672	28	9	0.544	10333	6.3
Q07021	Complement component 1 Q subcomponent-binding protein, mitochondrial OS=Homo sapiens GN=C1QBP PE=1 SV=1	0.908904	-0.137801	0.358436	0.205638	0.54372	0.384241	0.941572	141926868	126870370	148040147	127237242	132082469	133162795	135728541	131368789	157669072	125869898	129329052	130872729	249	28	0.603	31362	4.8
A0A0A0MQU0	WD repeat-containing protein 18 (Fragment) OS=Homo sapiens GN=WDR18 PE=1 SV=1	0.909088	-0.137508	0.423609	0.125207	0.595254	0.307911	0.94083	14027025	12211786	13809738	11810961	12646925	13220995	13414429	12644777	14707962	11684035	12383284	12993626	23	11	0.268	47023	6.6
Q9NZN8	CCR4-NOT transcription complex subunit 2 OS=Homo sapiens GN=CNOT2 PE=1 SV=1	0.909165	-0.137385	0.247244	0.0637782	0.449866	0.235852	0.939059	4947243	4487063	4299141	4438786	4098361	4359376	4731181	4646155	4578765	4391083	4012921	4284401	16	10	0.204	59738	7.7
Q8IXH7	Negative elongation factor C/D OS=Homo sapiens GN=NELFCD PE=1 SV=2	0.909261	-0.137233	0.13288	0.138188	0.352779	0.320765	0.940215	10090480	9683643	9254240	9517621	8704300	9070980	9649802	10026990	9856155	9415336	8522846	8914979	23	14	0.214	66247	5.1
Q9Y6M5	Zinc transporter 1 OS=Homo sapiens GN=SLC30A1 PE=1 SV=3	0.909368	-0.137064	0.0216306	0.0938963	0.197728	0.270207	0.941913	1495042	1464366	1504390	1391153	1403600	1409758	1429748	1516285	1602238	1376200	1374339	1385512	7	4	0.085	55300	6.5
Q9NQU5	Serine/threonine-protein kinase PAK 6 OS=Homo sapiens GN=PAK6 PE=1 SV=1	0.909397	-0.137017	0.319243	0.260364	0.512259	0.435507	0.938931	1573624	1448641	1345325	1522344	1232836	1345686	1504899	1500003	1432827	1505984	1207133	1322542	6	6	0.106	74869	9.5
Q9Y221	60S ribosome subunit biogenesis protein NIP7 homolog OS=Homo sapiens GN=NIP7 PE=1 SV=1	0.909424	-0.136975	0.145613	0.211285	0.364344	0.38982	0.941788	31811083	30792266	31847190	30374666	30060381	28517321	30421819	31884080	33918630	30048264	29433749	28026903	26	16	0.594	20463	8.5
P51159	Ras-related protein Rab-27A OS=Homo sapiens GN=RAB27A PE=1 SV=3	0.909518	-0.136826	0.311038	0.012297	0.506682	0.162736	0.940662	2158932	1979909	2010663	1858847	1915181	2010574	2064644	2050108	2141441	1838870	1875255	1975996	7	5	0.204	24868	5.2
P50148	Guanine nucleotide-binding protein G(q) subunit alpha OS=Homo sapiens GN=GNAQ PE=1 SV=4	0.909534	-0.1368	0.260689	0.00269554	0.461054	0.150824	0.940702	17122439	15496112	16106528	14936381	14880298	16019082	16374661	16045562	17154143	14775874	14570106	15743598	18	12	0.27	42142	5.7
Q10713	Mitochondrial-processing peptidase subunit alpha OS=Homo sapiens GN=PMPCA PE=1 SV=2	0.909791	-0.136393	0.504776	0.168812	0.662613	0.350378	0.93816	35032573	29048157	28292514	29120457	27071199	30469256	33502616	30078115	30132735	28807520	26506869	29945266	46	23	0.491	58253	6.9
A0A087WXL3	DNA polymerase theta OS=Homo sapiens GN=POLQ PE=1 SV=1	0.909855	-0.136292	0.351019	0.377374	0.537326	0.534089	0.941639	1499753	1497421	1443634	1548954	1391282	1241403	1434253	1550512	1537532	1532306	1362277	1220051	6	5	0.016	305230	7.8
Q9H488	GDP-fucose protein O-fucosyltransferase 1 OS=Homo sapiens GN=POFUT1 PE=1 SV=1	0.909919	-0.13619	0.623748	0.313153	0.750966	0.481406	0.937331	5978453	4809524	4549458	4703923	4573750	5098581	5717360	4980056	4845367	4653373	4478406	5010899	8	6	0.131	43956	8.5
Q8IUH4	Palmitoyltransferase ZDHHC13 OS=Homo sapiens GN=ZDHHC13 PE=1 SV=3	0.910161	-0.135807	0.519571	0.165794	0.673421	0.34734	0.94061	5225835	4662196	4648089	4210493	4587951	4874371	4997608	4827501	4950413	4165246	4492309	4790542	10	9	0.178	70861	8.1
Q8N8N7	Prostaglandin reductase 2 OS=Homo sapiens GN=PTGR2 PE=1 SV=1	0.910164	-0.135802	0.735672	0.505742	0.831803	0.641311	0.936839	1320687	1040412	946679	935848	1057938	1105070	1263006	1077298	1008250	925789	1035881	1086063	8	5	0.174	38499	5.4
P13726	Tissue factor OS=Homo sapiens GN=F3 PE=1 SV=1	0.910384	-0.135454	0.2849	0.0785345	0.483836	0.253403	0.941523	4978302	4675309	4621145	4458446	4254390	4727180	4760886	4841080	4921715	4410533	4165704	4645884	8	6	0.315	33068	7
J3KN10	Phosphatidylinositol 4-kinase alpha OS=Homo sapiens GN=PI4KA PE=1 SV=1	0.910496	-0.135276	0.577801	0.249115	0.717537	0.42416	0.940841	5849263	5244225	5130702	4582501	5159575	5522313	5593807	5430164	5464413	4533252	5052015	5427339	16	14	0.095	236828	7.1
P51809	Vesicle-associated membrane protein 7 OS=Homo sapiens GN=VAMP7 PE=1 SV=3	0.910548	-0.135193	0.00422787	0.122067	0.149479	0.304077	0.942727	8452164	7763929	8527858	7971902	7368304	7986577	8083036	8039214	9082535	7886235	7214704	7849229	12	9	0.35	24935	8.6
P06576	ATP synthase subunit beta, mitochondrial OS=Homo sapiens GN=ATP5B PE=1 SV=3	0.910695	-0.13496	0.354897	0.0477004	0.540763	0.215385	0.941379	444398991	384747710	411772749	383209578	361351675	423613804	424990935	398389666	438555525	379091464	353818820	416328717	728	97	0.894	56560	5.4
P55196-1	Isoform 2 of Afadin OS=Homo sapiens GN=MLLT4	0.910709	-0.134938	0.252363	0.0637004	0.454396	0.235819	0.943374	24738279	22960092	25327088	21889840	23052957	23947500	23657885	23774176	26974424	21654594	22572384	23535656	59	39	0.227	205604	6.8
O15156	Zinc finger and BTB domain-containing protein 7B OS=Homo sapiens GN=ZBTB7B PE=1 SV=2	0.910991	-0.134491	0.464248	0.438113	0.62903	0.585053	0.942758	8150750	8394660	7803626	8725201	7059564	7170493	7794785	8692310	8311193	8631438	6912398	7047178	13	7	0.102	58027	5.9
O43809	Cleavage and polyadenylation specificity factor subunit 5 OS=Homo sapiens GN=NUDT21 PE=1 SV=1	0.911123	-0.134283	0.232274	0.305028	0.438486	0.473909	0.944033	31991554	32393896	32727127	31916390	30764683	28996371	30594405	33542491	34855798	31573416	30123368	28497712	37	20	0.714	26227	8.8
Q8IYA6	Cytoskeleton-associated protein 2-like OS=Homo sapiens GN=CKAP2L PE=1 SV=4	0.911454	-0.133758	0.356651	0.151864	0.542403	0.334347	0.941065	2463877	2358742	2036326	2238559	2099273	2116879	2356271	2442373	2168772	2214500	2055508	2080472	7	6	0.067	83587	9.8
Q9NW82	WD repeat-containing protein 70 OS=Homo sapiens GN=WDR70 PE=1 SV=1	0.911529	-0.13364	0.176026	0.182153	0.391794	0.363543	0.942572	2810622	2757499	2558542	2689565	2458938	2511461	2687873	2855270	2724955	2660660	2407678	2468269	7	5	0.073	73201	6.3
Q8WWY3	U4/U6 small nuclear ribonucleoprotein Prp31 OS=Homo sapiens GN=PRPF31 PE=1 SV=2	0.91155	-0.133607	0.0773089	0.214992	0.291048	0.393596	0.944136	29967975	30537242	29830769	29264278	28258216	27766939	28659193	31619990	31771039	28949794	27669137	27289413	58	29	0.471	55456	5.8
Q8WV93	Lactation elevated protein 1 OS=Homo sapiens GN=LACE1 PE=1 SV=2	0.911603	-0.133523	0.0789321	0.0555167	0.292278	0.225665	0.944434	2493891	2391893	2568669	2297657	2235606	2506977	2384973	2476701	2735740	2272962	2189000	2463861	9	7	0.106	54845	7.3
A0A0A0MTB8	WD repeat-containing protein 36 OS=Homo sapiens GN=WDR36 PE=1 SV=1	0.911616	-0.133501	0.151132	0.267256	0.368444	0.441202	0.944825	19852218	19460066	20999788	19692760	18117745	19173833	18985218	20150055	22365663	19481129	17740052	18844084	45	26	0.284	99366	7.3
P35222	Catenin beta-1 OS=Homo sapiens GN=CTNNB1 PE=1 SV=1	0.911675	-0.133409	0.223718	0.0049422	0.432821	0.152373	0.943013	87459218	80306927	82495410	77524364	76405154	82070429	83639669	83154384	87861151	76691283	74812414	80659038	104	42	0.488	85497	5.9
Q9BXU8	Ferritin heavy polypeptide-like 17 OS=Homo sapiens GN=FTHL17 PE=2 SV=1	0.911945	-0.132981	0.717212	0.521054	0.818064	0.653965	0.939827	6844034	5772120	5238265	5201380	4941983	6636709	6545141	5976783	5578977	5145485	4838962	6522577	6	2	0.153	21142	6.5
Q9H9P8	L-2-hydroxyglutarate dehydrogenase, mitochondrial OS=Homo sapiens GN=L2HGDH PE=1 SV=3	0.912009	-0.132881	0.194875	0.0186564	0.408602	0.173448	0.944151	21199299	19636740	20968899	18872173	19256140	20224851	20273475	20333003	22332776	18669370	18854728	19877038	26	20	0.436	50316	8.1
B1APM4	Sterol O-acyltransferase 1 (Fragment) OS=Homo sapiens GN=SOAT1 PE=1 SV=1	0.912047	-0.13282	0.517323	0.320217	0.67184	0.486555	0.945862	4323709	3856036	4801485	3842972	4187203	4248274	4134881	3992760	5113787	3801675	4099917	4175214	6	4	0.196	29893	6.4
Q8N3C0	Activating signal cointegrator 1 complex subunit 3 OS=Homo sapiens GN=ASCC3 PE=1 SV=3	0.912168	-0.132628	0.553887	0.307549	0.698975	0.476018	0.944466	18764570	17246270	18450118	15512402	19065479	16858661	17945073	17857770	19650164	15345700	18668039	16568736	30	26	0.12	251458	7.1
Q14011	Cold-inducible RNA-binding protein OS=Homo sapiens GN=CIRBP PE=1 SV=1	0.912279	-0.132454	0.0508191	0.194095	0.251513	0.374413	0.945081	57563221	63178261	55953671	55826124	58638985	52526053	55049293	65418384	59593053	55226207	57416595	51622742	86	20	0.593	18648	9.5
Q9Y224	UPF0568 protein C14orf166 OS=Homo sapiens GN=C14orf166 PE=1 SV=1	0.912342	-0.132353	0.149106	0.0934281	0.367043	0.269756	0.941487	48255812	44670676	39262979	44737134	40775315	38942268	46148367	46254570	41816751	44256385	39925313	38272566	56	21	0.648	28068	6.7
Q9Y6C9	Mitochondrial carrier homolog 2 OS=Homo sapiens GN=MTCH2 PE=1 SV=1	0.912369	-0.132311	0.260707	0.0911843	0.461054	0.267363	0.944371	32992878	30814214	32462997	29955425	27938189	33021080	31551998	31906796	34574479	29633518	27355788	32453203	44	16	0.472	33331	8
Q93074-3	Isoform 3 of Mediator of RNA polymerase II transcription subunit 12 OS=Homo sapiens GN=MED12	0.912375	-0.132301	0.478224	0.109455	0.641446	0.289611	0.943629	12048715	10806482	11267717	9939048	10601659	11658681	11522514	11189646	12000600	9832236	10380651	11458182	21	18	0.073	242950	7.1
Q8N5Y8	Mono [ADP-ribose] polymerase PARP16 OS=Homo sapiens GN=PARP16 PE=1 SV=2	0.912386	-0.132283	0.305614	0.204332	0.501588	0.383054	0.942932	1588027	1417928	1457980	1495564	1232425	1481197	1518672	1468203	1552808	1479490	1206732	1455723	6	5	0.161	36383	9
Q8TB22	Spermatogenesis-associated protein 20 OS=Homo sapiens GN=SPATA20 PE=2 SV=3	0.912474	-0.132144	0.301512	0.0154347	0.49868	0.168718	0.942257	6250307	5433514	5426811	5471913	5162752	5487953	5977342	5626169	5779786	5413109	5055129	5393574	10	8	0.099	87899	7.4
Q9NYU2	UDP-glucose:glycoprotein glucosyltransferase 1 OS=Homo sapiens GN=UGGT1 PE=1 SV=3	0.912514	-0.132081	0.0956283	0.0303451	0.313677	0.190746	0.942766	15890558	14399462	14040483	14477884	13642773	13672648	15196574	14910017	14953706	14322296	13358366	13437505	34	24	0.19	177189	5.6
Q9H0L4	Cleavage stimulation factor subunit 2 tau variant OS=Homo sapiens GN=CSTF2T PE=1 SV=1	0.912653	-0.131861	0.559917	0.245724	0.702926	0.421222	0.9438	6834261	5891202	6392098	5510598	6310534	6222025	6535787	6100082	6807851	5451376	6178979	6115019	19	11	0.276	64436	7.3
Q8WVV9-5	Isoform 5 of Heterogeneous nuclear ribonucleoprotein L-like OS=Homo sapiens GN=HNRNPLL	0.91271	-0.131771	0.184403	0.266673	0.399151	0.440867	0.945423	9820795	10170098	9805901	9758915	9163704	9247947	9391889	10530692	10443697	9654035	8972674	9088901	28	16	0.398	56467	7.6
A8MYB8	Aldehyde dehydrogenase, dimeric NADP-preferring OS=Homo sapiens GN=ALDH3A1 PE=1 SV=1	0.912788	-0.131649	0.348012	0.201224	0.534832	0.380621	0.947135	4406662	4485484	4836557	3981007	4648913	4373019	4214210	4644525	5151139	3938225	4552002	4297814	8	3	0.077	43307	6.6
O94966-6	Isoform 6 of Ubiquitin carboxyl-terminal hydrolase 19 OS=Homo sapiens GN=USP19	0.912823	-0.131593	0.111467	0.244289	0.331431	0.420086	0.946006	4859834	4819369	5086731	4785849	4488559	4694256	4647590	4990245	5417583	4734418	4394989	4613524	12	10	0.087	151925	6.4
P38159	RNA-binding motif protein, X chromosome OS=Homo sapiens GN=RBMX PE=1 SV=3	0.912897	-0.131476	0.115907	0.244622	0.335873	0.42028	0.945465	214909928	221307684	212177872	211870761	204847138	196317315	205524281	229154630	225978521	209593983	200576906	192941192	283	46	0.698	42332	10.1
Q7L2R6	Zinc finger protein 765 OS=Homo sapiens GN=ZNF765 PE=1 SV=2	0.912953	-0.131388	0.347803	0.316902	0.534828	0.484181	0.943219	2800699	2675010	2464060	2796574	2279082	2413285	2678385	2769857	2624328	2766521	2231570	2371783	6	5	0.052	61634	8.6
F8W0Q9	Periphilin-1 OS=Homo sapiens GN=PPHLN1 PE=1 SV=1	0.912968	-0.131363	0.145745	0.178198	0.364493	0.360225	0.947487	18718807	19995751	20761423	17961936	18086602	20304182	17901313	20704745	22111808	17768918	17709569	19955005	24	16	0.34	44683	8.3
Q9UJX2	Cell division cycle protein 23 homolog OS=Homo sapiens GN=CDC23 PE=1 SV=3	0.912991	-0.131328	0.386622	0.263266	0.565782	0.438206	0.941756	3211594	2949218	2574780	3055103	2520644	2651049	3071332	3053787	2742248	3022271	2468096	2605456	10	8	0.117	68834	7
Q02218-3	Isoform 3 of 2-oxoglutarate dehydrogenase, mitochondrial OS=Homo sapiens GN=OGDH	0.912991	-0.131327	0.210656	0.0210606	0.423364	0.178142	0.943081	11585843	10092155	10290665	10382849	9479087	10287102	11079854	10449986	10959991	10271265	9281478	10110185	30	15	0.377	48180	7.9
Q9Y6V7	Probable ATP-dependent RNA helicase DDX49 OS=Homo sapiens GN=DDX49 PE=1 SV=1	0.913023	-0.131277	0.221682	0.31028	0.431189	0.478491	0.946747	6693969	6821864	7204011	6736486	6336426	6543531	6401620	7063744	7672577	6664091	6204334	6430995	17	14	0.317	54226	9.1
Q9Y6I4	Ubiquitin carboxyl-terminal hydrolase 3 OS=Homo sapiens GN=USP3 PE=1 SV=2	0.913164	-0.131054	0.234384	0.0216123	0.439786	0.1793	0.943729	3563350	3309872	3166053	3184714	3110410	3179227	3407729	3427229	3371981	3150490	3045571	3124552	7	5	0.127	58897	8.2
Q9NQ55-3	Isoform 3 of Suppressor of SWI4 1 homolog OS=Homo sapiens GN=PPAN	0.913347	-0.130765	0.161259	0.26128	0.379142	0.436414	0.946037	21022392	21361378	21087076	20859832	19417503	19768431	20104269	22118771	22458615	20635648	19012705	19428445	70	21	0.363	58199	9.7
E9PCT1	Serine/arginine repetitive matrix protein 1 OS=Homo sapiens GN=SRRM1 PE=1 SV=3	0.913349	-0.130762	0.459761	0.448561	0.625443	0.593936	0.946384	25960512	26994857	26716322	27791578	24317345	23291127	24826721	27951977	28453990	27492890	23810385	22890536	113	47	0.385	93436	11.9
Q9UJJ2	Zinc finger protein 280C (Fragment) OS=Homo sapiens GN=ZNF280C PE=1 SV=1	0.913366	-0.130735	0.460956	0.295612	0.626425	0.46575	0.943528	4917968	4582716	4306317	4609985	3858188	4559114	4703187	4745205	4586411	4560445	3777760	4480709	7	6	0.087	68836	9
Q5T653	39S ribosomal protein L2, mitochondrial OS=Homo sapiens GN=MRPL2 PE=1 SV=2	0.913425	-0.130641	0.383748	0.256301	0.563094	0.431275	0.944248	20268320	20489359	17829331	19293283	17689749	18337613	19383147	21215849	18988997	19085953	17320984	18022251	34	17	0.416	33301	11.3
P0C091	FRAS1-related extracellular matrix protein 3 OS=Homo sapiens GN=FREM3 PE=3 SV=2	0.913445	-0.130611	0.222619	0.137961	0.431884	0.320747	0.943256	3405707	3306838	2829721	3183438	2975581	2841785	3256970	3424088	3013772	3149228	2913551	2792912	7	5	0.027	238177	5.3
Q96SI9	Spermatid perinuclear RNA-binding protein OS=Homo sapiens GN=STRBP PE=1 SV=1	0.913453	-0.130598	0.44424	0.438082	0.613074	0.585053	0.946891	52652087	56108925	54892657	55742898	51734198	47485053	50352633	58098377	58463023	55143874	50655744	46668426	88	32	0.391	73653	8.7
Q96CN9	GRIP and coiled-coil domain-containing protein 1 OS=Homo sapiens GN=GCC1 PE=1 SV=1	0.913628	-0.130321	0.406075	0.222935	0.582263	0.401462	0.943888	5131687	4877692	4456202	4745378	4240273	4668237	4907568	5050635	4746040	4694379	4151876	4587952	16	14	0.174	87811	5.5
Q8IVD9	NudC domain-containing protein 3 OS=Homo sapiens GN=NUDCD3 PE=1 SV=3	0.913706	-0.130198	0.39212	0.040541	0.570804	0.205271	0.944137	6759655	6070568	5976410	5761000	6030695	5964352	6464439	6285808	6365129	5699087	5904975	5861775	16	12	0.313	40822	5.3
Q9NRX1	RNA-binding protein PNO1 OS=Homo sapiens GN=PNO1 PE=1 SV=1	0.913726	-0.130167	0.268681	0.33285	0.468342	0.496566	0.946916	5300435	5484702	5472972	5393727	4988429	5012902	5068950	5679172	5828949	5335763	4884440	4926692	11	10	0.369	27924	9.7
Q13033	Striatin-3 OS=Homo sapiens GN=STRN3 PE=1 SV=3	0.913747	-0.130133	0.329176	0.0139953	0.520413	0.16558	0.944331	7985098	7045222	7233062	6947376	6764119	7312514	7636369	7295022	7703520	6872718	6623111	7186759	13	8	0.191	87209	5.4
O00308	NEDD4-like E3 ubiquitin-protein ligase WWP2 OS=Homo sapiens GN=WWP2 PE=1 SV=2	0.913816	-0.130024	0.169311	0.0234179	0.385122	0.182147	0.946304	2658664	2544075	2645671	2388568	2488563	2549848	2542549	2634277	2817751	2362897	2436685	2505994	11	10	0.131	98912	7.1
P09661	U2 small nuclear ribonucleoprotein A' OS=Homo sapiens GN=SNRPA1 PE=1 SV=2	0.913851	-0.129969	0.053577	0.174187	0.257928	0.355675	0.944093	33791984	32425734	29202331	32560696	29801850	27722857	32316201	33575451	31101717	32210789	29180592	27246084	64	23	0.6	28416	8.6
Q2TB10	Zinc finger protein 800 OS=Homo sapiens GN=ZNF800 PE=1 SV=1	0.913966	-0.129787	0.25203	0.194619	0.454086	0.374901	0.946082	19722449	19704963	19055929	18787781	17471427	19070835	18861112	20403637	20295377	18585879	17107214	18742864	36	27	0.343	75236	9.5
Q9NRX5	Serine incorporator 1 OS=Homo sapiens GN=SERINC1 PE=1 SV=1	0.914029	-0.129689	0.498174	0.132433	0.657695	0.315348	0.944786	1899413	1728326	1705200	1582360	1648726	1807399	1816457	1789604	1816108	1565351	1614354	1776313	10	5	0.102	50495	5.8
A0A0J9YXF2	Paraoxonase 2, isoform CRA_a OS=Homo sapiens GN=PON2 PE=1 SV=1	0.914059	-0.129641	0.185237	0.143191	0.399939	0.326105	0.947841	10761396	10224000	11721503	9952025	10227332	10821576	10291411	10586503	12483892	9845067	10014119	10635464	37	12	0.341	41527	5.7
Q96JP5	E3 ubiquitin-protein ligase ZFP91 OS=Homo sapiens GN=ZFP91 PE=1 SV=1	0.914083	-0.129603	0.0719716	0.0525648	0.281966	0.222309	0.947237	1129103	1172594	1140231	1042012	1108213	1110096	1079790	1214168	1214393	1030812	1085109	1091003	7	5	0.112	63445	7.4
Q8IZE3	Protein-associating with the carboxyl-terminal domain of ezrin OS=Homo sapiens GN=SCYL3 PE=1 SV=3	0.914303	-0.129256	0.555314	0.195365	0.699788	0.375767	0.945518	1597840	1402958	1491602	1282425	1390297	1574925	1528055	1452702	1588617	1268641	1361313	1547838	7	5	0.085	82858	5
Q8TEM1	Nuclear pore membrane glycoprotein 210 OS=Homo sapiens GN=NUP210 PE=1 SV=3	0.914316	-0.129235	0.286104	0.00251984	0.485239	0.150824	0.946691	76618034	70360821	76703172	67161951	68524477	76071237	73271925	72855603	81692151	66440211	67096001	74763013	123	56	0.272	205109	6.8
P01116-2	Isoform 2B of GTPase KRas OS=Homo sapiens GN=KRAS	0.914445	-0.129032	0.374072	0.0266305	0.555658	0.184764	0.946995	9690213	9085255	9702408	8317694	8822191	9828529	9267013	9407389	10333476	8228309	8638281	9659505	19	10	0.303	21425	8.1
Q7KZF4	Staphylococcal nuclease domain-containing protein 1 OS=Homo sapiens GN=SND1 PE=1 SV=1	0.914591	-0.128801	0.208725	0.0888811	0.42209	0.2647	0.947228	157885143	147008010	160142724	142995170	147193072	150306825	150989925	152220499	170558871	141458537	144124701	147721955	191	71	0.59	101997	7.2
O75717	WD repeat and HMG-box DNA-binding protein 1 OS=Homo sapiens GN=WDHD1 PE=1 SV=1	0.914688	-0.128648	0.259761	0.00309143	0.460238	0.150824	0.945368	16321970	15192973	14508120	14454833	14560820	14493083	15609146	15731668	15451766	14299497	14257280	14243838	26	22	0.205	125967	5.6
Q9NVC6	Mediator of RNA polymerase II transcription subunit 17 OS=Homo sapiens GN=MED17 PE=1 SV=2	0.914753	-0.128545	0.149731	0.0220094	0.367634	0.180299	0.946497	8083055	7584406	7728896	7332956	7191475	7620159	7730046	7853325	8231604	7254152	7041562	7489112	14	11	0.146	72890	7.4
Q01081	Splicing factor U2AF 35 kDa subunit OS=Homo sapiens GN=U2AF1 PE=1 SV=3	0.914829	-0.128426	0.69316	0.606866	0.801886	0.722183	0.951174	19728599	21006877	24981817	22002131	20760452	19745975	18866982	21751703	26606688	21765681	20327665	19406383	62	5	0.162	27872	8.8
A0FGR8-2	Isoform 2 of Extended synaptotagmin-2 OS=Homo sapiens GN=ESYT2	0.914862	-0.128374	0.196367	0.0174002	0.409917	0.171887	0.947151	36301954	33220982	36227949	32507381	32549036	35105608	34716548	34398895	38584312	32158044	31870507	34501878	63	30	0.389	98902	8.7
Q5QJE6	Deoxynucleotidyltransferase terminal-interacting protein 2 OS=Homo sapiens GN=DNTTIP2 PE=1 SV=2	0.914914	-0.128291	0.245273	0.0969315	0.447712	0.274242	0.947838	22417140	22619004	22576501	20595672	20631352	22858821	21438119	23421007	24044936	20374344	20201266	22465709	38	23	0.25	84469	6.2
Q53R41	FAST kinase domain-containing protein 1, mitochondrial OS=Homo sapiens GN=FASTKD1 PE=1 SV=1	0.915152	-0.127916	0.256297	0.325396	0.457676	0.4905	0.948339	7482446	7689672	7715459	7588200	6996711	7120282	7155670	7962329	8217295	7506659	6850859	6997834	7	7	0.092	97411	7.7
A0A0B4J220	Chromosome 11 open reading frame 48, isoform CRA_c OS=Homo sapiens GN=C11orf98 PE=1 SV=1	0.915176	-0.127879	0.409707	0.351952	0.585279	0.513103	0.94636	35759601	38232482	31483012	35972078	32671799	31173538	34197903	39588111	33530766	35585532	31990734	30637447	24	9	0.423	14234	11.5
O43815	Striatin OS=Homo sapiens GN=STRN PE=1 SV=4	0.915298	-0.127687	0.341759	0.0108547	0.530156	0.159308	0.946082	13489689	12025363	12264064	11717706	11719616	12304811	12900561	12451747	13061756	11591786	11475310	12093203	16	13	0.186	86132	5.3
Q2NL82	Pre-rRNA-processing protein TSR1 homolog OS=Homo sapiens GN=TSR1 PE=1 SV=1	0.91534	-0.127621	0.282853	0.293076	0.481733	0.463871	0.94736	22330109	23945926	20764267	22232885	21137803	20140632	21354888	24794973	22114825	21993960	20697157	19794258	47	31	0.362	91810	7.4
B7ZBC8	Katanin p60 ATPase-containing subunit A1 (Fragment) OS=Homo sapiens GN=KATNA1 PE=1 SV=1	0.915382	-0.127554	0.43535	0.395898	0.605344	0.55041	0.9497	1422534	1372746	1605555	1420163	1379509	1379803	1360407	1421419	1709982	1404899	1350750	1356073	6	4	0.196	31829	9.2
D6RAA6	Transmembrane protein 33 (Fragment) OS=Homo sapiens GN=TMEM33 PE=1 SV=1	0.915383	-0.127552	0.074298	0.215879	0.286282	0.394734	0.948233	18642561	18575985	18845068	18104033	17695981	17361358	17828397	19234635	20070803	17909484	17327092	17062787	26	14	0.459	25224	9.6
Q5JTZ9	Alanine--tRNA ligase, mitochondrial OS=Homo sapiens GN=AARS2 PE=1 SV=1	0.915493	-0.12738	0.604318	0.272232	0.73695	0.445771	0.946132	10386021	9446057	9163497	8280492	9043848	10109301	9932429	9780979	9759505	8191497	8855308	9935435	35	24	0.263	107340	6.3
Q96F63	Coiled-coil domain-containing protein 97 OS=Homo sapiens GN=CCDC97 PE=1 SV=1	0.915607	-0.1272	0.714342	0.653004	0.815953	0.759189	0.949817	1289716	1325041	1482921	1643035	1119935	1129073	1233389	1372021	1579373	1625376	1096587	1109652	6	4	0.216	38947	4.6
P50454	Serpin H1 OS=Homo sapiens GN=SERPINH1 PE=1 SV=2	0.91575	-0.126974	0.569821	0.198598	0.710926	0.378711	0.945524	18164688	15525176	15579727	14750086	15168094	16667415	17371390	16075651	16593070	14591577	14851899	16380780	28	18	0.361	46441	8.7
Q14683	Structural maintenance of chromosomes protein 1A OS=Homo sapiens GN=SMC1A PE=1 SV=2	0.915778	-0.126931	0.522995	0.140885	0.676249	0.323302	0.946611	133786621	118486018	120999233	109856801	119837068	123649215	127943834	122687185	128869367	108676258	117338953	121522783	170	85	0.464	143233	7.6
Q04837	Single-stranded DNA-binding protein, mitochondrial OS=Homo sapiens GN=SSBP1 PE=1 SV=1	0.915778	-0.12693	0.433804	0.329828	0.604079	0.493847	0.943675	9150072	7945895	7117394	8934589	6622756	7292199	8750464	8227631	7580327	8838575	6484696	7166790	14	9	0.554	17260	9.6
P10515	Dihydrolipoyllysine-residue acetyltransferase component of pyruvate dehydrogenase complex, mitochondrial OS=Homo sapiens GN=DLAT PE=1 SV=3	0.915821	-0.126863	0.518627	0.236845	0.673059	0.413747	0.94691	54808558	50617672	50335940	47617777	44777496	55097518	52414939	52412431	53609935	47106076	43844063	54149997	63	24	0.328	68997	7.8
J3QLD9	Flotillin-2 OS=Homo sapiens GN=FLOT2 PE=1 SV=1	0.915865	-0.126793	0.679868	0.409735	0.791694	0.562974	0.946148	17419583	15775759	14883770	13073315	15296835	17119790	16658818	16335110	15851844	12932815	14977947	16825367	41	21	0.397	47142	5.3
Q9UHE8	Metalloreductase STEAP1 OS=Homo sapiens GN=STEAP1 PE=2 SV=1	0.915888	-0.126757	0.413219	0.302807	0.587784	0.472451	0.949197	4180134	3566572	4573814	3930035	3708294	4056275	3997577	3693030	4871308	3887802	3630991	3986517	7	5	0.147	39851	9.2
P63010	AP-2 complex subunit beta OS=Homo sapiens GN=AP2B1 PE=1 SV=1	0.916157	-0.126333	0.135851	0.141083	0.355284	0.323394	0.946884	78242185	72470892	70665633	74092707	65972107	69555134	74825155	75040495	75261918	73296493	64596841	68358967	113	51	0.413	104553	5.4
Q6PIK3	HCG1995540, isoform CRA_b OS=Homo sapiens GN=RAB4B PE=1 SV=1	0.916215	-0.126242	0.305972	0.012229	0.501653	0.162692	0.947094	15420569	13889842	14064567	13608836	13252234	14219114	14747118	14382337	14979369	13462596	12975982	13974586	15	3	0.165	13536	9.2
Q8IW52	SLIT and NTRK-like protein 4 OS=Homo sapiens GN=SLITRK4 PE=2 SV=1	0.916233	-0.126213	0.237136	0.00558308	0.441467	0.152507	0.946788	2454323	2219309	2189064	2192376	2122475	2182666	2347135	2297998	2331445	2168815	2078229	2145128	6	3	0.032	94331	7.8
Q13033-2	Isoform Alpha of Striatin-3 OS=Homo sapiens GN=STRN3	0.916443	-0.125882	0.37221	0.023719	0.553876	0.182377	0.947056	8316823	7345135	7494739	7223130	7067070	7640497	7953607	7605570	7982218	7145509	6919747	7509101	13	8	0.22	77745	5.3
Q96RP9	Elongation factor G, mitochondrial OS=Homo sapiens GN=GFM1 PE=1 SV=2	0.916449	-0.125874	0.653881	0.340666	0.772895	0.5025	0.94657	17679634	14492069	15589524	13630906	15481026	16097400	16907518	15005914	16603509	13484423	15158307	15820568	27	20	0.229	83472	7
Q9HBM6	Transcription initiation factor TFIID subunit 9B OS=Homo sapiens GN=TAF9B PE=1 SV=1	0.916549	-0.125716	0.282394	0.0275891	0.48142	0.185435	0.948317	4166947	3700244	4042770	3687164	3685077	3922182	3984964	3831441	4305722	3647540	3608255	3854729	10	7	0.311	27622	9.6
Q9BV35	Calcium-binding mitochondrial carrier protein SCaMC-3 OS=Homo sapiens GN=SLC25A23 PE=1 SV=2	0.916552	-0.125712	0.6124	0.318085	0.743573	0.484878	0.946302	3576579	3198574	3017960	2975003	2867274	3424962	3420380	3311986	3214255	2943031	2807502	3366061	6	6	0.184	52378	7.3
Q8N183	Mimitin, mitochondrial OS=Homo sapiens GN=NDUFAF2 PE=1 SV=1	0.916618	-0.125607	0.0902472	0.0913859	0.307428	0.267468	0.947738	23668810	21853110	21890290	22126962	20289128	21473001	22635139	22627958	23314100	21889186	19866183	21103726	26	15	0.568	19856	9
O60231	Putative pre-mRNA-splicing factor ATP-dependent RNA helicase DHX16 OS=Homo sapiens GN=DHX16 PE=1 SV=2	0.916623	-0.1256	0.0879588	0.0416275	0.304965	0.206682	0.949211	25434823	24831426	25207177	23381604	23753468	24505121	24324017	25711870	26846720	23130338	23258302	24083693	46	34	0.329	119263	6.8
Q15427	Splicing factor 3B subunit 4 OS=Homo sapiens GN=SF3B4 PE=1 SV=1	0.91675	-0.1254	0.373759	0.385551	0.555357	0.541826	0.948333	13666589	13258247	13000701	14223553	11677376	11961782	13069729	13728340	13846298	14070701	11433945	11756064	29	16	0.358	44386	8.6
Q99797	Mitochondrial intermediate peptidase OS=Homo sapiens GN=MIPEP PE=1 SV=2	0.916765	-0.125376	0.696712	0.422714	0.803915	0.572806	0.946649	13543294	11026089	11721591	10015339	11833463	12505996	12951819	11417034	12483992	9907706	11586776	12290920	30	20	0.262	80641	7
Q9H0V9	VIP36-like protein OS=Homo sapiens GN=LMAN2L PE=1 SV=1	0.916775	-0.12536	0.446238	0.0705964	0.614598	0.245025	0.94833	5624074	5114155	5310216	4794106	4904174	5520948	5378456	5295488	5655607	4742588	4801942	5426002	8	5	0.112	39711	8.4
Q5RKV6	Exosome complex component MTR3 OS=Homo sapiens GN=EXOSC6 PE=1 SV=1	0.916859	-0.125229	0.210914	0.033104	0.423476	0.195396	0.94946	4236719	3941434	4265121	3808159	3897656	4108577	4051689	4081182	4542535	3767233	3816405	4037919	10	6	0.316	28235	6.3
H0YBJ8	Protein LYRIC (Fragment) OS=Homo sapiens GN=MTDH PE=1 SV=1	0.916863	-0.125222	0.430916	0.42113	0.601571	0.572354	0.950603	22622087	21757202	24728035	23353330	20949973	21390334	21634124	22528648	26336417	23102372	20513247	21022475	35	13	0.713	20571	5.1
Q15014	Mortality factor 4-like protein 2 OS=Homo sapiens GN=MORF4L2 PE=1 SV=1	0.916994	-0.125015	0.433596	0.431642	0.60387	0.579859	0.949313	11128992	11292022	10882343	11752491	10389151	9473659	10642957	11692399	11590154	11626191	10172575	9310730	28	17	0.483	32308	9.7
P05204	Non-histone chromosomal protein HMG-17 OS=Homo sapiens GN=HMGN2 PE=1 SV=3	0.917116	-0.124824	0.314939	0.360792	0.509466	0.51961	0.949413	34343081	35065861	33196203	35078819	32856423	29479370	32843238	36309201	35355382	34701863	32171503	28972408	36	11	0.578	9393	10
Q01484-5	Isoform 4 of Ankyrin-2 OS=Homo sapiens GN=ANK2	0.91737	-0.124424	0.209119	0.0534808	0.422432	0.22378	0.949165	4814555	4459032	4627994	4396767	4152214	4645917	4604289	4617133	4929009	4349516	4065655	4566016	13	10	0.056	204750	6.2
Q9BYJ9	YTH domain-containing family protein 1 OS=Homo sapiens GN=YTHDF1 PE=1 SV=1	0.917646	-0.123991	0.289509	0.0760408	0.488361	0.251616	0.950399	4874026	4718075	4849189	4348216	4769204	4607562	4661161	4885360	5164591	4301486	4669781	4528320	14	12	0.274	60874	8.8
Q5JSZ5	Protein PRRC2B OS=Homo sapiens GN=PRRC2B PE=1 SV=2	0.917757	-0.123816	0.132592	0.118623	0.352599	0.300542	0.948	2449080	2246999	2138204	2303733	2063152	2112012	2342118	2326667	2277276	2278972	2020139	2075686	12	11	0.051	242964	8.3
Q16594	Transcription initiation factor TFIID subunit 9 OS=Homo sapiens GN=TAF9 PE=1 SV=1	0.917844	-0.123679	0.291475	0.0100625	0.490352	0.157413	0.94925	3712051	3275748	3517428	3281658	3233862	3456568	3549935	3391895	3746210	3246390	3166446	3397121	9	7	0.307	28974	8.7
Q12923-3	Isoform 3 of Tyrosine-protein phosphatase non-receptor type 13 OS=Homo sapiens GN=PTPN13	0.917916	-0.123566	0.537759	0.406991	0.687262	0.560245	0.948019	2429326	2287942	2106844	2398423	1857346	2213621	2323230	2369063	2243877	2372647	1818625	2175551	7	6	0.029	274930	6.4
Q13838	Spliceosome RNA helicase DDX39B OS=Homo sapiens GN=DDX39B PE=1 SV=1	0.917918	-0.123563	0.366616	0.263554	0.55034	0.438457	0.951921	91336775	86978099	99793332	85423567	89749880	89563652	87347881	90062098	106284188	84505592	87878962	88023407	110	32	0.488	48991	5.7
A0A0C4DFM8	Myosin-14 OS=Homo sapiens GN=MYH14 PE=1 SV=1	0.917936	-0.123534	0.471119	0.0771341	0.63481	0.25249	0.94891	47249198	40668930	43668229	39938534	40925194	43999912	45185707	42110929	46508530	39509339	40072062	43243226	70	33	0.583	58268	5.2
Q9BVK6	Transmembrane emp24 domain-containing protein 9 OS=Homo sapiens GN=TMED9 PE=1 SV=2	0.91805	-0.123355	0.535608	0.141	0.68568	0.323367	0.949241	20813247	19263435	18842064	17201905	18959680	19766476	19904268	19946449	20067593	17017038	18564436	19426533	51	14	0.438	27277	8
Q8TEW0-3	Isoform 3 of Partitioning defective 3 homolog OS=Homo sapiens GN=PARD3	0.918137	-0.123218	0.229139	0.23474	0.436189	0.411878	0.951365	2597930	2400897	2742731	2475491	2402045	2487509	2484469	2486022	2921122	2448887	2351969	2444728	10	8	0.08	141071	7.4
Q8WWQ0	PH-interacting protein OS=Homo sapiens GN=PHIP PE=1 SV=2	0.918162	-0.123179	0.112443	0.147488	0.331911	0.330647	0.950783	24133670	23070607	24295226	22978453	21186907	23815173	23079683	23888615	25875447	22731516	20745233	23405605	52	33	0.188	206688	8.8
Q9BQ87	F-box-like/WD repeat-containing protein TBL1Y OS=Homo sapiens GN=TBL1Y PE=2 SV=1	0.918227	-0.123078	0.0857226	0.22721	0.301757	0.405307	0.948286	10986931	9907059	9596267	10764406	9219109	8929972	10507106	10258335	10220437	10648733	9026929	8776402	11	7	0.111	56688	5.6
Q9UNK0	Syntaxin-8 OS=Homo sapiens GN=STX8 PE=1 SV=2	0.918369	-0.122854	0.216317	0.0512063	0.427264	0.22066	0.950717	4743321	4415701	4707442	4330991	4121876	4730215	4536166	4572267	5013625	4284448	4035949	4648864	11	8	0.415	26907	5
Q9UGM6	Tryptophan--tRNA ligase, mitochondrial OS=Homo sapiens GN=WARS2 PE=1 SV=1	0.918389	-0.122823	0.459231	0.104845	0.625077	0.283688	0.949821	6468735	5830310	6025207	5514205	6003562	5886987	6186226	6037031	6417101	5454946	5878410	5785744	13	9	0.175	40147	9.3
P61019	Ras-related protein Rab-2A OS=Homo sapiens GN=RAB2A PE=1 SV=1	0.918427	-0.122763	0.325707	0.00421102	0.517406	0.150824	0.949966	68955359	62725921	65001653	60704521	60770632	65366911	65943901	64949984	69229533	60052167	59503795	64242757	114	18	0.665	23546	6.5
P35611-3	Isoform 3 of Alpha-adducin OS=Homo sapiens GN=ADD1	0.918451	-0.122725	0.377921	0.272876	0.5587	0.446361	0.952463	7778761	7290163	8546909	7294496	7530742	7667961	7439038	7548646	9102823	7216105	7373755	7536089	19	14	0.171	84303	6
C9JJ19	28S ribosomal protein S34, mitochondrial OS=Homo sapiens GN=MRPS34 PE=1 SV=2	0.918542	-0.122582	0.627921	0.275863	0.753734	0.448883	0.94899	27130578	24681340	23326389	21428491	24846195	25030852	25945716	25556465	24843599	21198209	24328249	24600383	40	14	0.578	26332	9.9
Q9NTJ5	Phosphatidylinositide phosphatase SAC1 OS=Homo sapiens GN=SACM1L PE=1 SV=2	0.918566	-0.122545	0.478502	0.133821	0.641695	0.316443	0.948846	28721273	25037054	25408411	24885752	23169745	27061510	27466945	25924796	27061045	24618327	22686745	26596125	37	21	0.31	66967	7.1
Q96A57-2	Isoform 1 of Transmembrane protein 230 OS=Homo sapiens GN=TMEM230	0.918704	-0.122328	0.061707	0.0625763	0.267783	0.234123	0.95165	4360076	4127459	4465511	4043169	3973410	4310186	4169658	4273806	4755959	3999719	3890580	4236061	9	4	0.235	19910	9.2
P55011	Solute carrier family 12 member 2 OS=Homo sapiens GN=SLC12A2 PE=1 SV=1	0.918784	-0.122202	0.423574	0.064547	0.595254	0.236361	0.949659	31690849	28304303	28803318	27587715	26754346	29986218	30306829	29307881	30676756	27291248	26196613	29470521	60	34	0.271	131447	6.4
Q96A08	Histone H2B type 1-A OS=Homo sapiens GN=HIST1H2BA PE=1 SV=3	0.918955	-0.121934	0.452113	0.0720303	0.618863	0.246764	0.95251	544730396	569869855	550866597	467447541	544440575	574485700	520940931	590076078	586696786	462424510	533091445	564606373	223	13	0.48	14167	10.3
Q13185	Chromobox protein homolog 3 OS=Homo sapiens GN=CBX3 PE=1 SV=4	0.919016	-0.121838	0.652789	0.339461	0.772329	0.501598	0.950045	37758735	33426120	33925341	29173563	35814616	34871213	36109729	34611320	36131953	28860066	35068032	34271529	34	10	0.339	20811	5.3
Q9Y312	Protein AAR2 homolog OS=Homo sapiens GN=AAR2 PE=1 SV=2	0.91922	-0.121518	0.0573843	0.0852154	0.263475	0.261182	0.951927	3208740	3182093	3164139	2987113	3091595	3016925	3068605	3294919	3369942	2955011	3027145	2965040	8	6	0.156	43472	6
O94992	Protein HEXIM1 OS=Homo sapiens GN=HEXIM1 PE=1 SV=1	0.919249	-0.121473	0.562394	0.463731	0.704561	0.605749	0.953272	7492713	7339784	8131521	7424775	7707534	6758645	7165486	7600028	8660415	7344984	7546859	6642411	15	8	0.231	40623	4.9
B3KUS5	Ubiquitin carboxyl-terminal hydrolase 30 OS=Homo sapiens GN=USP30 PE=1 SV=1	0.919291	-0.121406	0.479119	0.329418	0.641981	0.493672	0.9478	2585532	2240529	2076776	2479555	1882873	2180081	2472614	2319969	2211853	2452907	1843622	2142588	6	5	0.163	55109	7.9
H7BXI1	Extended synaptotagmin-2 (Fragment) OS=Homo sapiens GN=ESYT2 PE=1 SV=1	0.919386	-0.121258	0.253909	0.012	0.455662	0.161915	0.951653	37887649	34493591	37415157	33888354	33969737	36629975	36232992	35716628	39848740	33524179	33261593	36000032	63	30	0.39	98010	8.6
Q9UHR5	SAP30-binding protein OS=Homo sapiens GN=SAP30BP PE=1 SV=1	0.919413	-0.121215	0.504777	0.226393	0.662613	0.404666	0.952167	3225887	2926546	3260258	2801707	3124848	3035896	3085004	3030311	3472314	2771598	3059707	2983686	6	4	0.198	33870	4.8
H0YH81	ATP synthase subunit beta (Fragment) OS=Homo sapiens GN=ATP5B PE=1 SV=1	0.919451	-0.121156	0.403063	0.0347109	0.579734	0.19908	0.950648	284124365	246270177	266683107	247254770	236352153	274133488	271715870	255002109	284028832	244597637	231425035	269419041	552	66	0.848	38252	5.6
Q5VT25-4	Isoform 4 of Serine/threonine-protein kinase MRCK alpha OS=Homo sapiens GN=CDC42BPA	0.919647	-0.120848	0.269463	0.0381085	0.468708	0.20278	0.950643	20707834	18877709	18863821	18727636	17738696	19098168	19803470	19547055	20090775	18526385	17368909	18769726	36	27	0.161	193030	6.3
F5GX09	Protein FAM76B OS=Homo sapiens GN=FAM76B PE=1 SV=1	0.919663	-0.120823	0.504625	0.128864	0.662536	0.312126	0.951231	3156205	3091196	2866842	2711099	2904701	3053955	3018363	3200797	3053308	2681964	2844147	3001434	9	7	0.183	38621	9.2
Q8NEY8	Periphilin-1 OS=Homo sapiens GN=PPHLN1 PE=1 SV=2	0.919761	-0.120668	0.186724	0.188019	0.401243	0.367832	0.954418	19052949	20263392	20984203	18315748	18471172	20765034	18220863	20981877	22349080	18118929	18086125	20407933	21	14	0.238	52737	9.1
Q7Z3T8	Zinc finger FYVE domain-containing protein 16 OS=Homo sapiens GN=ZFYVE16 PE=1 SV=3	0.920064	-0.120193	0.436379	0.266646	0.606301	0.440867	0.950594	4128963	3906336	3619117	3907776	3394590	3776251	3948639	4044841	3854514	3865780	3323826	3711310	8	7	0.051	168903	4.8
A0A0A0MTS7	Titin OS=Homo sapiens GN=TTN PE=1 SV=1	0.920079	-0.120171	0.0566236	0.0725757	0.261802	0.247385	0.952613	24688496	23337714	24541829	22965340	22551479	23612452	23610291	24165205	26138102	22718555	22081376	23206385	26	20	0.005	3994536	6.4
Q9H553	Alpha-1,3/1,6-mannosyltransferase ALG2 OS=Homo sapiens GN=ALG2 PE=1 SV=1	0.920108	-0.120125	0.311282	0.0431956	0.506783	0.208325	0.951315	13964895	13025977	12741839	12568738	12230319	12999263	13355009	13487837	13570602	12433670	11975366	12775705	24	13	0.298	47092	7
A0A087X239	Round spermatid basic protein 1-like protein OS=Homo sapiens GN=RSBN1L PE=1 SV=1	0.920203	-0.119976	0.00425031	0.130677	0.149479	0.313469	0.953047	20213059	20053728	20141353	19177261	19228196	19166338	19330308	20764779	21451405	18971182	18827365	18836729	25	20	0.19	94612	8.8
P27105	Erythrocyte band 7 integral membrane protein OS=Homo sapiens GN=STOM PE=1 SV=3	0.920301	-0.119822	0.435151	0.0829587	0.605268	0.258542	0.952721	6475049	6137642	6338474	5663962	5752533	6638683	6192266	6355263	6750746	5603094	5632614	6524516	12	9	0.354	31731	7.9
Q8TDI0	Chromodomain-helicase-DNA-binding protein 5 OS=Homo sapiens GN=CHD5 PE=1 SV=1	0.920307	-0.119813	0.0708065	0.184838	0.280641	0.365609	0.953434	22005476	21171303	22642265	21053905	20627476	21072759	21044434	21921969	24114976	20827647	20197468	20710359	44	28	0.114	223047	6.2
Q9H501	ESF1 homolog OS=Homo sapiens GN=ESF1 PE=1 SV=1	0.920591	-0.119368	0.50158	0.468973	0.660184	0.609713	0.955529	9309998	9582451	10665602	9819113	9105479	9318993	8903404	9922211	11359320	9713589	8915661	9158726	24	19	0.214	98796	5.1
A0A0D9SF63	F-box-like/WD repeat-containing protein TBL1XR1 OS=Homo sapiens GN=TBL1XR1 PE=1 SV=1	0.920593	-0.119365	0.042812	0.19752	0.240104	0.378023	0.950828	19450161	17552255	17026642	18807231	16712503	15852620	18600719	18174598	18134095	18605120	16364105	15579990	39	18	0.395	51556	5.4
Q8NEY8-3	Isoform 3 of Periphilin-1 OS=Homo sapiens GN=PPHLN1	0.920593	-0.119364	0.196355	0.177235	0.409917	0.359126	0.955288	18877134	20048391	20794528	18068382	18310215	20671231	18052726	20759253	22147068	17874221	17928523	20315745	20	13	0.265	49655	8.7
A8MX75	TFIIH basal transcription factor complex helicase XPD subunit (Fragment) OS=Homo sapiens GN=ERCC2 PE=1 SV=2	0.920601	-0.119352	0.508231	0.32785	0.664922	0.492342	0.952917	4261662	4344967	4079111	4061650	3706927	4319876	4075544	4499026	4344427	4018003	3629653	4245585	7	6	0.105	80512	8
A3KN83-3	Isoform 3 of Protein strawberry notch homolog 1 OS=Homo sapiens GN=SBNO1	0.920748	-0.119122	0.368644	0.0111528	0.551803	0.160404	0.950912	12820140	11473691	11041184	11284095	11106233	11210177	12260249	11880508	11759329	11162832	10874705	11017385	26	16	0.136	154056	7.8
Q99729-3	Isoform 3 of Heterogeneous nuclear ribonucleoprotein A/B OS=Homo sapiens GN=HNRNPAB	0.920944	-0.118814	0.193474	0.283909	0.406845	0.456202	0.954824	175237906	192699716	179313859	172513189	186943057	163072667	167584839	199532314	190976949	170659350	183046062	160268259	221	33	0.551	30588	7.9
Q8N6T7	NAD-dependent protein deacetylase sirtuin-6 OS=Homo sapiens GN=SIRT6 PE=1 SV=2	0.921094	-0.11858	0.568845	0.164509	0.710204	0.346222	0.950924	3351300	2974521	2811996	2808609	2868419	3012340	3204937	3079987	2994893	2778426	2808622	2960533	10	7	0.262	39119	9.2
P49756	RNA-binding protein 25 OS=Homo sapiens GN=RBM25 PE=1 SV=3	0.921094	-0.118579	0.00750729	0.118481	0.154787	0.300413	0.954017	32283762	31147710	32672170	30573000	29728243	31383248	30873842	32252112	34797247	30244452	29108516	30843533	62	34	0.298	100186	6.3
Q8IYJ3	Synaptotagmin-like protein 1 OS=Homo sapiens GN=SYTL1 PE=1 SV=1	0.921207	-0.118403	0.231324	0.295419	0.437817	0.465592	0.953601	4791156	4621357	4735638	4792896	4184228	4514560	4581915	4785217	5043659	4741391	4097003	4436921	6	3	0.044	61857	5.5
A0AV96	RNA-binding protein 47 OS=Homo sapiens GN=RBM47 PE=1 SV=2	0.921263	-0.118314	0.539901	0.493691	0.689068	0.631367	0.953991	18779024	19903751	18473884	20445665	17316619	16764660	17958895	20609481	19675479	20225952	16955634	16476349	30	22	0.381	64099	7.7
A1L2Z2	MYH14 protein OS=Homo sapiens GN=MYH14 PE=1 SV=1	0.921274	-0.118298	0.586336	0.202161	0.723891	0.381071	0.951267	44046537	37833004	37968350	36674011	36129631	41203735	42122925	39174459	40437920	36279908	35376476	40495146	48	30	0.426	73405	5.1
A0A0C4DGZ9	Tripeptidyl-peptidase 1 OS=Homo sapiens GN=TPP1 PE=1 SV=1	0.921348	-0.118182	0.538126	0.142235	0.687558	0.324715	0.951728	6982490	6255990	6070549	5941500	5946081	6489354	6677545	6477807	6465394	5877651	5822127	6377751	14	7	0.158	60458	6.4
Q7L7X3	Serine/threonine-protein kinase TAO1 OS=Homo sapiens GN=TAOK1 PE=1 SV=1	0.921421	-0.118067	0.266714	0.27158	0.466721	0.445208	0.954615	11409863	10230998	12084708	11000130	10246895	10947907	10911565	10593759	12870731	10881920	10033284	10759631	19	16	0.165	116070	7.7
Q7L3T8	Probable proline--tRNA ligase, mitochondrial OS=Homo sapiens GN=PARS2 PE=1 SV=1	0.92143	-0.118053	0.341839	0.0118781	0.530172	0.161608	0.953609	10028527	9527301	9623931	8905109	9150943	9770027	9590556	9865110	10249898	8809412	8960182	9602006	16	9	0.211	53263	8.1
P30414	NK-tumor recognition protein OS=Homo sapiens GN=NKTR PE=1 SV=2	0.92146	-0.118006	0.0099372	0.126041	0.159454	0.308744	0.954442	11163968	10783665	11319854	10575345	10381117	10795436	10676408	11166018	12056126	10461693	10164707	10609775	26	19	0.141	165676	10
Q96P16	Regulation of nuclear pre-mRNA domain-containing protein 1A OS=Homo sapiens GN=RPRD1A PE=1 SV=1	0.921467	-0.117996	0.485389	0.0626611	0.646229	0.234185	0.951958	8161087	7134762	7215584	6970738	7039840	7419371	7804671	7387737	7684901	6895826	6893084	7291773	20	11	0.24	35720	7.5
Q99729-2	Isoform 2 of Heterogeneous nuclear ribonucleoprotein A/B OS=Homo sapiens GN=HNRNPAB	0.921581	-0.117817	0.186902	0.279867	0.401243	0.452308	0.955457	175802490	192994548	179617242	172804747	187469470	163711852	168124769	199837601	191300068	170947778	183561504	160896455	217	35	0.554	35968	6.9
Q9ULG1	DNA helicase INO80 OS=Homo sapiens GN=INO80 PE=1 SV=2	0.921623	-0.117752	0.225673	0.105257	0.433842	0.284146	0.952222	3545575	3215920	3155455	3300715	2963938	3178486	3390730	3329945	3360693	3265243	2902150	3123823	7	6	0.045	176752	9.5
A0A087WZV1	Heterogeneous nuclear ribonucleoprotein A/B OS=Homo sapiens GN=HNRNPAB PE=1 SV=1	0.92171	-0.117614	0.191763	0.283236	0.404968	0.455378	0.955598	175380629	192589278	179278170	172570505	187043875	163334628	167721332	199417961	190938941	170716053	183144780	160525718	217	35	0.548	36559	9.1
P62875	DNA-directed RNA polymerases I, II, and III subunit RPABC5 OS=Homo sapiens GN=POLR2L PE=1 SV=1	0.921775	-0.117514	0.219614	0.309912	0.429682	0.478262	0.954281	7258367	6930570	7217928	7239898	6629487	6558786	6941369	7176302	7687398	7162091	6491285	6445987	21	3	0.657	7645	7.8
Q8WUF5	RelA-associated inhibitor OS=Homo sapiens GN=PPP1R13L PE=1 SV=4	0.921938	-0.117258	0.528952	0.315879	0.680782	0.483414	0.955213	2704878	2341624	2878640	2463914	2510602	2595685	2586748	2424649	3065873	2437435	2458265	2551045	6	5	0.068	89091	6.8
O00186	Syntaxin-binding protein 3 OS=Homo sapiens GN=STXBP3 PE=1 SV=2	0.921938	-0.117258	0.438762	0.174335	0.608499	0.355675	0.952505	7253708	6623324	6405404	6602641	5964567	6751914	6936918	6858165	6822028	6531684	5840226	6635797	15	13	0.188	67764	7.8
Q9H9B4	Sideroflexin-1 OS=Homo sapiens GN=SFXN1 PE=1 SV=4	0.921956	-0.11723	0.409692	0.0546756	0.585279	0.22451	0.954649	24281729	23031979	24112860	21408878	21774056	25004401	23221281	23848622	25681222	21178807	21320150	24574383	45	20	0.525	35619	9.1
Q8N8L6	ADP-ribosylation factor-like protein 10 OS=Homo sapiens GN=ARL10 PE=2 SV=1	0.921993	-0.117172	0.109914	0.164224	0.330103	0.345973	0.954132	1746356	1607367	1704286	1651646	1585261	1589102	1670086	1664359	1815136	1633895	1552212	1561772	6	4	0.217	27459	4.7
Q9UJX6	Anaphase-promoting complex subunit 2 OS=Homo sapiens GN=ANAPC2 PE=1 SV=1	0.922051	-0.117082	0.235007	0.263778	0.440171	0.438466	0.952999	1959695	1823463	1780953	1932858	1636115	1733620	1874106	1888115	1896788	1912083	1602006	1703804	8	7	0.117	93828	5.2
P35609	Alpha-actinin-2 OS=Homo sapiens GN=ACTN2 PE=1 SV=1	0.922096	-0.117012	0.507074	0.465203	0.664307	0.606889	0.954766	25320598	23565703	25846715	26417628	22993249	21941642	24214775	24401261	27527848	26133732	22513923	21564297	55	15	0.11	103854	5.5
Q14739	Lamin-B receptor OS=Homo sapiens GN=LBR PE=1 SV=2	0.9221	-0.117005	0.517288	0.478352	0.67184	0.618046	0.955693	44137592	43050185	47111097	46718587	41103584	40526266	42210009	44576635	50175351	46216561	40246751	39829332	36	19	0.226	70703	9.4
O75843	AP-1 complex subunit gamma-like 2 OS=Homo sapiens GN=AP1G2 PE=1 SV=1	0.922103	-0.117	0.637866	0.316501	0.760795	0.483879	0.950426	15334678	13622462	11659991	13234792	12254359	13114420	14664973	14105474	12418386	13092565	11998901	12888887	22	13	0.144	87117	6.6
Q9UKM9	RNA-binding protein Raly OS=Homo sapiens GN=RALY PE=1 SV=1	0.922111	-0.116987	0.246448	0.252932	0.448984	0.428263	0.953033	103170730	102497241	90410029	101141463	92124266	88906259	98665039	106131525	96290574	100054614	90203869	87377335	81	27	0.529	32463	9.2
Q14161-11	Isoform 11 of ARF GTPase-activating protein GIT2 OS=Homo sapiens GN=GIT2	0.922322	-0.116658	0.637747	0.247667	0.76072	0.42285	0.951342	957185	810331	772388	780921	796855	838541	915379	839061	822622	772525	780240	824116	8	5	0.065	70183	6.6
P51826	AF4/FMR2 family member 3 OS=Homo sapiens GN=AFF3 PE=1 SV=2	0.922538	-0.116321	0.411838	0.0782408	0.587186	0.253403	0.95202	4259187	3670029	3572077	3799936	3429904	3719624	4073176	3800156	3804412	3759099	3358402	3655656	9	6	0.055	133476	8.1
Q9H7B2	Ribosome production factor 2 homolog OS=Homo sapiens GN=RPF2 PE=1 SV=2	0.922567	-0.116275	0.504171	0.0752594	0.662103	0.250914	0.953712	27284659	25143366	24482523	23201657	25036063	25112761	26093067	26034873	26074930	22952324	24514161	24680884	43	19	0.444	35583	10
Q12772	Sterol regulatory element-binding protein 2 OS=Homo sapiens GN=SREBF2 PE=1 SV=2	0.922846	-0.115838	0.197008	0.0933094	0.410469	0.269713	0.954509	3142454	2949287	2946145	2929938	2743881	2952927	3005213	3053859	3137769	2898449	2686678	2902144	9	6	0.051	123687	8.4
P39656	Dolichyl-diphosphooligosaccharide--protein glycosyltransferase 48 kDa subunit OS=Homo sapiens GN=DDOST PE=1 SV=4	0.922983	-0.115625	0.451359	0.03549	0.618477	0.200451	0.955214	63952769	58299209	62138586	55274707	57623169	63234535	61159792	60366328	66180259	54680716	56421953	62147069	85	29	0.57	50801	6.5
Q7Z7H5	Transmembrane emp24 domain-containing protein 4 OS=Homo sapiens GN=TMED4 PE=1 SV=1	0.923046	-0.115526	0.436698	0.0629782	0.60669	0.234574	0.95534	44306092	42563989	42465842	39013516	40308209	44238094	42371136	44073184	45227942	38594274	39467946	43477324	54	16	0.454	25943	8.3
Q9Y512	Sorting and assembly machinery component 50 homolog OS=Homo sapiens GN=SAMM50 PE=1 SV=3	0.923128	-0.115397	0.382295	0.116918	0.562484	0.298393	0.955271	12149158	11391181	11732544	11058710	10451366	12185084	11618572	11795076	12495658	10939871	10233495	11975533	20	13	0.33	51976	6.9
O00148	ATP-dependent RNA helicase DDX39A OS=Homo sapiens GN=DDX39A PE=1 SV=2	0.923139	-0.11538	0.404124	0.343832	0.580381	0.50555	0.957548	73073573	70111505	81179814	71067112	71466531	72306516	69882277	72597464	86459989	70303416	69976749	71063047	87	25	0.433	49130	5.7
Q9Y4B6	Protein VPRBP OS=Homo sapiens GN=VPRBP PE=1 SV=3	0.923265	-0.115183	0.479564	0.0776782	0.642239	0.252575	0.953171	4045298	3662538	3383761	3537660	3484810	3549715	3868629	3792402	3603849	3499643	3412162	3488668	8	6	0.055	169007	5.1
A0A087WU53	Magnesium transporter protein 1 OS=Homo sapiens GN=MAGT1 PE=1 SV=1	0.92339	-0.114989	0.0419878	0.168907	0.239665	0.350479	0.956905	11320275	11078320	11819555	10896476	10402462	11444587	10825887	11471123	12588332	10779379	10185610	11247773	17	10	0.213	41532	9.9
Q8TB96	T-cell immunomodulatory protein OS=Homo sapiens GN=ITFG1 PE=1 SV=1	0.923437	-0.114914	0.192585	0.0423743	0.405874	0.207287	0.953955	7187253	6516679	6310243	6611816	6182699	6298101	6873366	6747738	6720677	6540761	6053810	6189788	14	9	0.132	68108	5.4
P61966	AP-1 complex subunit sigma-1A OS=Homo sapiens GN=AP1S1 PE=1 SV=1	0.92345	-0.114895	0.537516	0.497244	0.687048	0.634044	0.955411	6260374	6009817	6087503	6848626	5302462	5388050	5986967	6222907	6483450	6775029	5191925	5295387	10	5	0.386	18733	5.7
Q14151	Scaffold attachment factor B2 OS=Homo sapiens GN=SAFB2 PE=1 SV=1	0.923663	-0.114561	0.163038	0.15524	0.379913	0.33771	0.955655	80794435	81431454	74990800	77045758	75231025	74420585	77265956	84318794	79868425	76217830	73662773	73140764	78	33	0.301	107474	6.2
O15260	Surfeit locus protein 4 OS=Homo sapiens GN=SURF4 PE=1 SV=3	0.923751	-0.114424	0.601137	0.45828	0.734403	0.601045	0.954069	5988079	5723565	5171959	5994325	4626657	5487132	5726559	5926503	5508353	5929905	4530204	5392764	16	9	0.26	30394	7.8
P09651-2	Isoform A1-A of Heterogeneous nuclear ribonucleoprotein A1 OS=Homo sapiens GN=HNRNPA1	0.924142	-0.113813	0.500697	0.429735	0.659559	0.578353	0.959268	325681606	361176182	358408552	326096451	367696249	308897719	311458167	373982373	381720378	322592086	360031183	303585393	674	60	0.772	34196	9.2
P49711	Transcriptional repressor CTCF OS=Homo sapiens GN=CTCF PE=1 SV=1	0.924155	-0.113794	0.19127	0.222261	0.404396	0.400871	0.956239	8863378	9273487	8144360	8626125	8489033	8015973	8476283	9602293	8674084	8533419	8312066	7878111	28	18	0.21	82785	7
O00116	Alkyldihydroxyacetonephosphate synthase, peroxisomal OS=Homo sapiens GN=AGPS PE=1 SV=1	0.92432	-0.113535	0.561345	0.137594	0.703847	0.320281	0.95673	10281102	9120176	10125925	8608652	9330258	10310657	9832092	9443542	10784535	8516133	9135754	10133333	29	17	0.261	72912	7.3
P49748-3	Isoform 3 of Very long-chain specific acyl-CoA dehydrogenase, mitochondrial OS=Homo sapiens GN=ACADVL	0.924515	-0.113231	0.565496	0.119959	0.707113	0.301457	0.954465	103613810	84051926	90684560	87340305	83937414	94398027	99088767	87032172	96582951	86401746	82187666	92774651	100	44	0.488	72927	8.7
Q7L2J0	7SK snRNA methylphosphate capping enzyme OS=Homo sapiens GN=MEPCE PE=1 SV=1	0.9246	-0.113098	0.0898704	0.250967	0.306763	0.425885	0.95744	27960764	28605048	27337098	27527203	27041958	25762822	26739639	29619290	29115169	27231382	26478228	25319756	61	29	0.418	74355	9.6
P09651	Heterogeneous nuclear ribonucleoprotein A1 OS=Homo sapiens GN=HNRNPA1 PE=1 SV=5	0.924813	-0.112767	0.507223	0.433501	0.664432	0.581419	0.959971	323774763	359262044	356410349	324436234	366016736	307386409	309634600	372000368	379592209	320949712	358386684	302100076	668	59	0.669	38747	9.1
Q6ZP82	Coiled-coil domain-containing protein 141 OS=Homo sapiens GN=CCDC141 PE=1 SV=2	0.924852	-0.112705	0.486613	0.457415	0.647327	0.600338	0.954726	4901296	4588550	4167782	5263689	3975102	3800507	4687245	4751247	4438866	5207125	3892236	3735147	7	2	0.007	166260	5.6
Q9Y606	tRNA pseudouridine synthase A, mitochondrial OS=Homo sapiens GN=PUS1 PE=1 SV=3	0.925024	-0.112438	0.554579	0.108643	0.699293	0.288368	0.955906	23482214	21316154	20716686	19860407	21218493	21547327	22456690	22071965	22064157	19646982	20776174	21176772	29	17	0.293	47470	8.4
Q75N03	E3 ubiquitin-protein ligase Hakai OS=Homo sapiens GN=CBLL1 PE=1 SV=1	0.925028	-0.112432	0.589502	0.187799	0.726408	0.367648	0.956095	1654711	1503745	1482640	1398970	1432576	1605784	1582439	1557057	1579067	1383931	1402708	1578162	15	6	0.116	54519	8.3
Q5VST9-3	Isoform 3 of Obscurin OS=Homo sapiens GN=OBSCN	0.925032	-0.112425	0.499381	0.175641	0.658458	0.356802	0.95338	3360549	2851039	2624305	3026228	2600532	2797205	3213784	2952129	2794994	2993705	2546320	2749100	7	3	0.005	721557	5.7
V9GY57	Structural maintenance of chromosomes protein 1A (Fragment) OS=Homo sapiens GN=SMC1A PE=1 SV=1	0.925093	-0.11233	0.519202	0.101771	0.673402	0.280253	0.956578	23025785	20478285	21336341	19715209	21046171	21263547	22020196	21204390	22724121	19503349	20607446	20897874	23	12	0.344	31537	6.8
Q9Y5J1	U3 small nucleolar RNA-associated protein 18 homolog OS=Homo sapiens GN=UTP18 PE=1 SV=3	0.925155	-0.112233	0.30913	0.343948	0.504777	0.50567	0.959406	13297457	12993835	14534563	13246686	12765588	13156281	12716717	13454553	15479928	13104330	12499469	12930024	29	20	0.367	62004	8.8
P32189	Glycerol kinase OS=Homo sapiens GN=GK PE=1 SV=3	0.925245	-0.112092	0.466644	0.143207	0.63087	0.326105	0.95646	10507241	9649172	9563501	9456663	8861843	10107410	10048362	9991300	10185534	9355035	8677103	9933586	21	15	0.213	61245	6.5
A0A087WW77	Lethal(2) giant larvae protein homolog 1 OS=Homo sapiens GN=LLGL1 PE=1 SV=1	0.925362	-0.11191	0.339465	0.0653444	0.528052	0.237734	0.955743	5685897	4956919	5016845	5177275	4644915	5144416	5437577	5132673	5343151	5121635	4548081	5055940	17	12	0.145	114427	6.2
P61586	Transforming protein RhoA OS=Homo sapiens GN=RHOA PE=1 SV=1	0.925444	-0.111782	0.0367513	0.183168	0.230584	0.364472	0.958205	3869513	3561594	3914075	3716352	3459948	3694712	3700514	3687873	4168651	3676409	3387816	3631166	19	7	0.368	21768	6.1
Q8WUX9	Charged multivesicular body protein 7 OS=Homo sapiens GN=CHMP7 PE=1 SV=1	0.925586	-0.111562	0.0387798	0.214555	0.233891	0.393308	0.957303	4719391	4228107	4527483	4596944	4014478	4288218	4513282	4378021	4821961	4547542	3930789	4214469	11	9	0.223	50911	5.3
O43464	Serine protease HTRA2, mitochondrial OS=Homo sapiens GN=HTRA2 PE=1 SV=2	0.925657	-0.111451	0.465387	0.0410409	0.6299	0.205806	0.956773	6263643	5464786	5728627	5453025	5502749	5746662	5990087	5658547	6101226	5394419	5388031	5647829	20	11	0.303	48841	10.1
A0A0A0MRT2	WW domain-containing adapter protein with coiled-coil OS=Homo sapiens GN=WAC PE=1 SV=1	0.925692	-0.111397	0.397308	0.318726	0.575104	0.485455	0.959965	1892296	1886150	2035610	1819000	1933285	1829006	1809653	1953024	2168009	1799453	1892983	1797550	7	6	0.16	53879	9.4
Q96Q05-3	Isoform 3 of Trafficking protein particle complex subunit 9 OS=Homo sapiens GN=TRAPPC9	0.925838	-0.111168	0.0564274	0.119919	0.261499	0.301457	0.957269	4268926	3859148	3986834	4050284	3647378	3899566	4082488	3995980	4246145	4006756	3571342	3832502	11	9	0.111	127607	6.7
O15160	DNA-directed RNA polymerases I and III subunit RPAC1 OS=Homo sapiens GN=POLR1C PE=1 SV=1	0.925927	-0.11103	0.270466	0.00994425	0.469891	0.157285	0.958445	9480740	9050873	9209980	8612999	8762428	9213362	9066687	9371785	9809016	8520438	8579761	9054910	25	12	0.379	39250	5.5
B8ZZG1	MAGUK p55 subfamily member 6 OS=Homo sapiens GN=MPP6 PE=1 SV=1	0.926339	-0.110387	0.482078	0.0361978	0.643886	0.200567	0.957281	5210560	4583278	4689568	4528497	4556362	4779830	4983001	4745788	4994589	4479833	4461380	4697630	8	8	0.208	48758	8.8
Q13242	Serine/arginine-rich splicing factor 9 OS=Homo sapiens GN=SRSF9 PE=1 SV=1	0.926372	-0.110336	0.400031	0.361069	0.577518	0.519679	0.960165	96099931	93771224	101325007	94670245	94628114	90297920	91903032	97096102	107915497	93652932	92655524	88745062	82	19	0.457	25542	8.6
Q68D10	Protein SPT2 homolog OS=Homo sapiens GN=SPTY2D1 PE=1 SV=3	0.926406	-0.110283	0.419122	0.232537	0.592843	0.410072	0.959556	10683635	10258357	10739104	9828324	10688251	9883205	10217051	10622085	11437602	9722702	10465439	9713235	23	19	0.266	75599	9.8
Q16186	Proteasomal ubiquitin receptor ADRM1 OS=Homo sapiens GN=ADRM1 PE=1 SV=2	0.926449	-0.110217	0.46347	0.320129	0.62848	0.486528	0.956833	2848510	2734380	2426230	2777269	2386435	2499688	2724103	2831327	2584031	2747419	2336678	2456695	17	8	0.145	42153	5.1
Q5VZE5	N-alpha-acetyltransferase 35, NatC auxiliary subunit OS=Homo sapiens GN=NAA35 PE=1 SV=1	0.926543	-0.11007	0.0244306	0.201789	0.203606	0.380755	0.959359	23184606	21303523	23531549	22446769	20518149	22290355	22172085	22058891	25062115	22205562	20090438	21907028	14	13	0.168	83639	7
O60645-3	Isoform 3 of Exocyst complex component 3 OS=Homo sapiens GN=EXOC3	0.926751	-0.109747	0.128475	0.0584159	0.348371	0.228681	0.958227	5773565	5195700	5387193	5374270	4983634	5315292	5521415	5379920	5737590	5316515	4879742	5223880	13	11	0.138	85567	6.3
Q96HY6	DDRGK domain-containing protein 1 OS=Homo sapiens GN=DDRGK1 PE=1 SV=2	0.926772	-0.109713	0.204315	0.0844747	0.41696	0.260277	0.960325	5109048	4839450	5322071	4724580	4824443	5115690	4885918	5011036	5668228	4673803	4723867	5027707	19	11	0.376	35611	5.1
Q9UHQ4	B-cell receptor-associated protein 29 OS=Homo sapiens GN=BCAP29 PE=1 SV=2	0.92679	-0.109686	0.206991	0.126198	0.420094	0.308744	0.959418	8400675	7859973	8345244	7928400	7309570	8369358	8033797	8138665	8888043	7843201	7157194	8225428	12	8	0.224	28320	9.5
E9PIE4	Mitochondrial carrier homolog 2 (Fragment) OS=Homo sapiens GN=MTCH2 PE=1 SV=7	0.926887	-0.109535	0.375546	0.160224	0.556705	0.342349	0.958705	27694792	25740409	26141232	25816242	23474957	26999115	26485293	26653090	27841530	25538819	22985598	26534802	34	14	0.46	28663	7.6
Q8N2K0	Monoacylglycerol lipase ABHD12 OS=Homo sapiens GN=ABHD12 PE=1 SV=2	0.926996	-0.109364	0.0620616	0.0886793	0.267783	0.26432	0.95976	9831567	9132168	9847788	9243178	8810178	9598787	9402196	9455966	10488315	9143848	8626521	9433710	18	12	0.291	45097	8.6
P38646	Stress-70 protein, mitochondrial OS=Homo sapiens GN=HSPA9 PE=1 SV=2	0.927046	-0.109286	0.728072	0.392056	0.826673	0.546971	0.955619	391699228	318155007	309091288	311157944	312262160	350304105	374592812	329435885	329195472	307814216	305752773	344279854	404	80	0.704	73681	6.2
O95478	Ribosome biogenesis protein NSA2 homolog OS=Homo sapiens GN=NSA2 PE=1 SV=1	0.927174	-0.109088	0.205321	0.0364227	0.418099	0.200992	0.959649	16165463	15542898	15603834	14915801	14935962	15551351	15459467	16094002	16618745	14755508	14624602	15283902	33	17	0.377	30065	10.3
Q96E39	RNA binding motif protein, X-linked-like-1 OS=Homo sapiens GN=RBMXL1 PE=1 SV=1	0.927185	-0.109072	0.00506376	0.170506	0.150127	0.35206	0.960024	130161425	131730219	126570231	125308344	125735824	121888629	124476947	136400990	134802714	123961769	123114737	119792472	180	38	0.569	42142	9.9
P62807	Histone H2B type 1-C/E/F/G/I OS=Homo sapiens GN=HIST1H2BC PE=1 SV=4	0.927269	-0.108941	0.545193	0.139613	0.69251	0.321969	0.960389	830181703	867871602	800598484	727033553	816476543	856168837	793925952	898644201	852671993	719221040	799456631	841445398	462	31	0.706	13906	10.3
P78527	DNA-dependent protein kinase catalytic subunit OS=Homo sapiens GN=PRKDC PE=1 SV=3	0.927565	-0.108479	0.472613	0.335992	0.636167	0.498704	0.957684	450135916	413938597	384534958	441215367	358892794	395664974	430477373	428615664	409546176	436474020	351411266	388860577	595	248	0.396	469093	7.1
Q99879	Histone H2B type 1-M OS=Homo sapiens GN=HIST1H2BM PE=1 SV=3	0.927837	-0.108056	0.549094	0.139063	0.695681	0.321336	0.960999	819886630	857184301	791702287	718373112	807455044	846659817	784080487	887577958	843197161	710653664	790623193	832099905	454	31	0.706	13989	10.3
Q9UPN9-2	Isoform Beta of E3 ubiquitin-protein ligase TRIM33 OS=Homo sapiens GN=TRIM33	0.927863	-0.108017	0.184064	0.163215	0.398927	0.345077	0.959419	9348305	8695820	8668985	8935617	8058460	8634987	8940034	9004142	9232835	8839587	7890464	8486481	25	21	0.177	120541	6.7
Q12769	Nuclear pore complex protein Nup160 OS=Homo sapiens GN=NUP160 PE=1 SV=3	0.927869	-0.108007	0.440722	0.142101	0.610382	0.324604	0.961289	28493263	25787812	29705922	25677943	26712568	28345269	27248886	26702165	31638075	25401999	26155712	27857801	49	24	0.139	162121	5.5
K7ERA3	Synaptonemal complex protein SC65 (Fragment) OS=Homo sapiens GN=P3H4 PE=1 SV=1	0.927898	-0.107962	0.757345	0.587037	0.845557	0.707172	0.965388	1752700	1770507	2189168	1283780	2262491	1968390	1676152	1833281	2331555	1269980	2215325	1934537	7	5	0.262	25987	5.5
Q8IUE6	Histone H2A type 2-B OS=Homo sapiens GN=HIST2H2AB PE=1 SV=3	0.927916	-0.107934	0.732045	0.523812	0.82922	0.656082	0.958957	190759924	203358334	160282288	182156693	166417446	183071943	182429017	210568899	170707539	180199271	162948358	179923657	142	32	0.7	13995	10.9
Q9Y4D1	Disheveled-associated activator of morphogenesis 1 OS=Homo sapiens GN=DAAM1 PE=1 SV=2	0.92801	-0.107788	0.456953	0.136855	0.623252	0.319377	0.961432	10458089	9619086	10821027	9363080	9980588	10362864	10001352	9960145	11524850	9262458	9772529	10184646	23	19	0.158	123473	7.2
Q8WV44	E3 ubiquitin-protein ligase TRIM41 OS=Homo sapiens GN=TRIM41 PE=1 SV=3	0.92828	-0.107368	0.656554	0.226523	0.775302	0.4047	0.958187	910195	781373	764286	751528	784638	817001	870442	809076	813995	743450	768280	802948	6	4	0.097	71670	5.1
Q5VWX1	KH domain-containing, RNA-binding, signal transduction-associated protein 2 OS=Homo sapiens GN=KHDRBS2 PE=1 SV=1	0.928329	-0.107293	0.523907	0.476886	0.676904	0.616506	0.961611	18464672	19139749	18628560	19687437	17107900	17278899	17658276	19818392	19840216	19475877	16751271	16981750	20	9	0.195	38927	6.3
Q9H9G7	Protein argonaute-3 OS=Homo sapiens GN=AGO3 PE=1 SV=2	0.928357	-0.107249	0.371569	0.395058	0.553591	0.549542	0.959665	3350844	3193572	3055649	3464736	2933210	2814900	3204503	3306805	3254395	3427503	2872063	2766491	6	6	0.077	97360	9.1
Q9H9Y2	Ribosome production factor 1 OS=Homo sapiens GN=RPF1 PE=1 SV=2	0.928542	-0.106961	0.267993	0.270048	0.467812	0.443694	0.962456	40873325	39686539	43196543	39467993	39840493	39801663	39088286	41093714	46006171	39043866	39009980	39117183	54	21	0.516	40111	10
Q9H4A6	Golgi phosphoprotein 3 OS=Homo sapiens GN=GOLPH3 PE=1 SV=1	0.928616	-0.106846	0.706588	0.371863	0.810448	0.529195	0.959449	8728800	7912697	7592372	7034193	7569075	8647905	8347590	8193255	8086198	6958601	7411286	8499182	16	8	0.302	33811	6.4
Q6P2E9	Enhancer of mRNA-decapping protein 4 OS=Homo sapiens GN=EDC4 PE=1 SV=1	0.928627	-0.106829	0.313841	0.0221153	0.50895	0.180299	0.960408	23587269	21878628	21984848	21510697	21021311	22248249	22557145	22654371	23414795	21279532	20583091	21865633	46	32	0.274	151661	5.9
P11171-4	Isoform 4 of Protein 4.1 OS=Homo sapiens GN=EPB41	0.928641	-0.106807	0.419818	0.00466609	0.59328	0.15195	0.961007	8340795	7740889	8034859	7410956	7634585	8130615	7976527	8015356	8557463	7331313	7475429	7990785	20	16	0.276	66399	7.3
Q9Y232	Chromodomain Y-like protein OS=Homo sapiens GN=CDYL PE=1 SV=2	0.928692	-0.106727	0.617597	0.385821	0.747167	0.542054	0.959284	3458557	3287860	2977275	3261100	2809267	3257413	3307509	3404433	3170922	3226050	2750700	3201391	13	11	0.169	66482	9.5
P35030-3	Isoform 3 of Trypsin-3 OS=Homo sapiens GN=PRSS3	0.928738	-0.106656	0.499747	0.198023	0.658588	0.37806	0.958796	5523349	4949393	4684932	5067779	4494137	4971196	5282129	5124884	4989652	5013318	4400451	4885704	10	6	0.13	26727	6.1
H0YIB4	Serine/arginine-rich-splicing factor 9 (Fragment) OS=Homo sapiens GN=SRSF9 PE=1 SV=7	0.928779	-0.106592	0.458923	0.281342	0.624957	0.453617	0.962197	56074086	52808122	57604874	52305831	55233985	52653475	53625201	54680551	61351669	51743755	54082589	51747985	57	13	0.609	12841	5.4
Q9P0U1	Mitochondrial import receptor subunit TOM7 homolog OS=Homo sapiens GN=TOMM7 PE=1 SV=1	0.928879	-0.106437	0.266437	0.107456	0.466625	0.286769	0.961773	6527383	6213276	6507664	6112996	5810514	6589004	6242305	6433572	6930930	6047296	5689377	6475683	27	5	0.436	6248	10.3
P05166	Propionyl-CoA carboxylase beta chain, mitochondrial OS=Homo sapiens GN=PCCB PE=1 SV=3	0.928896	-0.106411	0.619153	0.197775	0.747996	0.37806	0.957614	13187307	11143160	10403063	11403481	10540957	11316870	12611381	11538262	11079703	11280933	10321217	11122245	23	17	0.291	58216	7.6
Q86TM6-3	Isoform 3 of E3 ubiquitin-protein ligase synoviolin OS=Homo sapiens GN=SYVN1	0.928943	-0.106338	0.547582	0.138426	0.694378	0.321134	0.962038	5367255	5188953	5333156	4692321	4890691	5703163	5132851	5372936	5680036	4641893	4788738	5605081	11	6	0.071	67614	6.9
Q96EZ8-3	Isoform 3 of Microspherule protein 1 OS=Homo sapiens GN=MCRS1	0.928987	-0.106269	0.342052	0.0392089	0.530262	0.204264	0.960597	4660931	4320621	4295903	4255483	4117405	4381401	4457373	4473813	4575316	4209748	4031570	4306050	14	14	0.267	50413	9.5
O14521	Succinate dehydrogenase [ubiquinone] cytochrome b small subunit, mitochondrial OS=Homo sapiens GN=SDHD PE=1 SV=1	0.929023	-0.106214	0.609016	0.544489	0.740696	0.673047	0.961305	1436047	1394560	1405607	1602305	1219190	1250797	1373330	1444006	1497029	1585085	1193774	1229285	6	3	0.208	17043	8.6
Q7L5D6	Golgi to ER traffic protein 4 homolog OS=Homo sapiens GN=GET4 PE=1 SV=1	0.929038	-0.106191	0.172581	0.0929346	0.388878	0.269303	0.960138	9592314	8628625	8707561	9009288	8153723	8692069	9173395	8934568	9273925	8912473	7983748	8542588	14	9	0.245	36504	5.4
Q96RG2	PAS domain-containing serine/threonine-protein kinase OS=Homo sapiens GN=PASK PE=1 SV=3	0.92922	-0.105907	0.35105	0.0781242	0.537326	0.253295	0.961697	9306252	8716963	8987140	8446977	8844075	8684727	8899827	9026042	9571690	8356205	8659713	8535374	10	4	0.051	142929	4.9
Q99880	Histone H2B type 1-L OS=Homo sapiens GN=HIST1H2BL PE=1 SV=3	0.929391	-0.105642	0.5492	0.104667	0.695681	0.283561	0.963003	633826134	659508414	628869735	551515793	633176743	666395670	606145627	682892950	669773444	545589331	619977807	654935727	382	31	0.706	13952	10.3
Q9NPJ6	Mediator of RNA polymerase II transcription subunit 4 OS=Homo sapiens GN=MED4 PE=1 SV=1	0.929492	-0.105486	0.497245	0.157083	0.657097	0.339651	0.963173	3606866	3295290	3788698	3224301	3442079	3630763	3449344	3412129	4035125	3189651	3370323	3568323	8	6	0.241	29745	5.1
P19338	Nucleolin OS=Homo sapiens GN=NCL PE=1 SV=3	0.929606	-0.105308	0.576006	0.507482	0.715969	0.642729	0.964452	2007256926	2329040062	2115554474	2119547927	2272025365	1830927285	1919595856	2411622169	2253157019	2096771945	2224663836	1799440998	1084	134	0.745	76615	4.7
Q99766	ATP synthase subunit s, mitochondrial OS=Homo sapiens GN=ATP5S PE=1 SV=3	0.929611	-0.105301	0.446761	0.0191902	0.614991	0.174155	0.960652	5319454	4792628	4754188	4740091	4653768	4887454	5087142	4962561	5063414	4689154	4556757	4803404	6	5	0.237	24866	7.6
K7EKI0	Envoplakin OS=Homo sapiens GN=EVPL PE=1 SV=1	0.92981	-0.104992	0.611237	0.370578	0.742684	0.528012	0.960771	3463295	3353780	3019907	3271981	2895847	3283256	3312045	3472695	3216329	3236820	2835479	3226793	6	6	0.036	233828	7.2
Q92614	Unconventional myosin-XVIIIa OS=Homo sapiens GN=MYO18A PE=1 SV=3	0.929824	-0.10497	0.0585857	0.103537	0.265216	0.281754	0.962366	40099376	38080377	38939844	37857102	36999726	37855102	38348119	39430582	41472580	37450266	36228411	37204072	90	57	0.276	233113	6.3
Q99570	Phosphoinositide 3-kinase regulatory subunit 4 OS=Homo sapiens GN=PIK3R4 PE=1 SV=3	0.929861	-0.104913	0.367151	0.00620672	0.550708	0.152568	0.961007	6393292	5729937	5775912	5777799	5568919	5854478	6114077	5933100	6151588	5715707	5452825	5753794	15	11	0.11	153103	7.2
Q6P1A2	Lysophospholipid acyltransferase 5 OS=Homo sapiens GN=LPCAT3 PE=1 SV=1	0.93015	-0.104465	0.236646	0.154875	0.441257	0.337371	0.963426	6126328	5641693	6297438	5748713	5679462	5976552	5858773	5841730	6707040	5686935	5561067	5873770	12	8	0.121	56035	8.7
O75683	Surfeit locus protein 6 OS=Homo sapiens GN=SURF6 PE=1 SV=3	0.930151	-0.104464	0.139436	0.271406	0.358512	0.445118	0.963009	35532805	35887744	34567976	35174508	33628729	33264680	33981006	37160224	36816382	34796524	32927711	32692619	36	16	0.346	41450	10.6
P33778	Histone H2B type 1-B OS=Homo sapiens GN=HIST1H2BB PE=1 SV=2	0.930158	-0.104453	0.570983	0.148676	0.711904	0.331767	0.963362	828435995	864756074	798502659	728369581	815669219	856365169	792256483	895418200	850439850	720542709	798666134	841638356	459	33	0.706	13950	10.3
Q96RT1-3	Isoform 3 of Protein LAP2 OS=Homo sapiens GN=ERBB2IP	0.930186	-0.104409	0.510326	0.114684	0.666161	0.295672	0.962754	10039340	9082821	9826402	8855044	9424459	9590845	9600895	9404868	10465537	8759884	9227995	9425906	17	14	0.125	152652	5.4
O14936-6	Isoform 6 of Peripheral plasma membrane protein CASK OS=Homo sapiens GN=CASK	0.930196	-0.104393	0.348154	0.00668863	0.534888	0.152941	0.962399	10370564	9507244	9939758	9407829	9245869	10042686	9917647	9844335	10586260	9306724	9053121	9869971	29	22	0.263	103211	6.4
Q9BZ29-4	Isoform 4 of Dedicator of cytokinesis protein 9 OS=Homo sapiens GN=DOCK9	0.930445	-0.104008	0.434846	0.0211721	0.605057	0.178142	0.96288	565453	505710	553162	504156	508452	551422	540755	523639	589139	498736	497849	541936	7	5	0.025	238844	7.6
Q15120	[Pyruvate dehydrogenase (acetyl-transferring)] kinase isozyme 3, mitochondrial OS=Homo sapiens GN=PDK3 PE=1 SV=1	0.930466	-0.103974	0.58957	0.15914	0.726408	0.34149	0.962704	3278171	2902774	3176449	2816991	2774699	3416714	3135003	3005696	3383054	2786718	2716857	3357955	6	6	0.158	46939	8.4
Q9BRP8	Partner of Y14 and mago OS=Homo sapiens GN=PYM1 PE=1 SV=1	0.93049	-0.103937	0.569371	0.101229	0.710685	0.279911	0.962842	16794858	16241550	15665755	14375507	16565841	15951136	16061385	16817431	16684699	14221025	16220511	15676819	22	15	0.471	22656	9.5
A0A087WUT6	Eukaryotic translation initiation factor 5B OS=Homo sapiens GN=EIF5B PE=1 SV=1	0.93049	-0.103937	0.497625	0.0229293	0.657313	0.181778	0.960131	29557152	25945871	24211880	26017709	25810620	24708427	28266310	26865832	25786681	25738115	25272566	24283503	48	32	0.275	138681	5.6
A6NEQ0	RNA-binding motif protein, Y chromosome, family 1 member E OS=Homo sapiens GN=RBMY1E PE=2 SV=1	0.930491	-0.103935	0.303004	0.28498	0.499839	0.457056	0.963298	24867920	25314202	24039427	24556287	23090546	23850604	23781868	26211765	25603010	24292395	22609196	23440431	48	16	0.258	55759	9.9
O43663-4	Isoform 4 of Protein regulator of cytokinesis 1 OS=Homo sapiens GN=PRC1	0.930604	-0.10376	0.132127	0.280841	0.352239	0.453193	0.962228	12995064	12393711	11934626	12896775	11703402	11313450	12427533	12833152	12710882	12758183	11459431	11118885	24	18	0.251	70191	6.8
P49848	Transcription initiation factor TFIID subunit 6 OS=Homo sapiens GN=TAF6 PE=1 SV=1	0.930612	-0.103749	0.432787	0.244876	0.603271	0.420384	0.963931	19123339	17609419	19628050	17828221	18284085	18215628	18288173	18233795	20904710	17636629	17902931	17902368	34	23	0.365	72669	8.6
Q8WXC6	Myeloma-overexpressed gene 2 protein OS=Homo sapiens GN=MYEOV2 PE=1 SV=3	0.930702	-0.103608	0.541375	0.397843	0.690026	0.552002	0.965702	896505	912697	989162	866239	957279	878867	857348	945054	1053497	856926	937319	863747	11	1	0.351	6211	3.8
Q86YV9	Hermansky-Pudlak syndrome 6 protein OS=Homo sapiens GN=HPS6 PE=1 SV=1	0.930901	-0.103301	0.785185	0.481306	0.865102	0.620385	0.958712	1555630	1278184	1150048	1235162	1233762	1350454	1487691	1323501	1224849	1221886	1208040	1327227	6	5	0.095	82975	6.3
O60907	F-box-like/WD repeat-containing protein TBL1X OS=Homo sapiens GN=TBL1X PE=1 SV=3	0.93091	-0.103286	0.127251	0.274323	0.346938	0.447814	0.961089	11524002	10395282	9863219	11423521	9789587	9332700	11020722	10763869	10504752	11300764	9585514	9172204	12	7	0.111	62496	6.6
Q14258	E3 ubiquitin/ISG15 ligase TRIM25 OS=Homo sapiens GN=TRIM25 PE=1 SV=2	0.93093	-0.103255	0.596159	0.105244	0.73107	0.284146	0.961362	12935650	11396382	11108002	11100442	11327181	11643077	12370716	11800464	11830498	10981153	11091052	11442846	22	15	0.232	70974	8.1
F5GXC5	T-cell immunomodulatory protein OS=Homo sapiens GN=ITFG1 PE=1 SV=1	0.93132	-0.102652	0.283108	0.0402406	0.481977	0.205082	0.961871	6987613	6292744	6056948	6450946	6037183	6111863	6682445	6515863	6450907	6381620	5911328	6006753	14	8	0.162	52106	5.4
Q8TE73	Dynein heavy chain 5, axonemal OS=Homo sapiens GN=DNAH5 PE=1 SV=3	0.931391	-0.102541	0.332675	0.305241	0.523657	0.473991	0.96389	1143578	1115333	1103569	1135351	1011734	1093976	1093633	1154877	1175345	1123148	990640	1075161	6	5	0.016	529026	6.1
O75494	Serine/arginine-rich splicing factor 10 OS=Homo sapiens GN=SRSF10 PE=1 SV=1	0.931546	-0.102301	0.0291431	0.186567	0.214298	0.366981	0.96502	34296038	34354649	34630084	33179709	32760716	33727586	32798231	35572753	36882512	32823144	32077771	33147552	68	23	0.466	31301	11.3
P43304	Glycerol-3-phosphate dehydrogenase, mitochondrial OS=Homo sapiens GN=GPD2 PE=1 SV=3	0.931753	-0.10198	0.558404	0.064075	0.701955	0.236215	0.963968	7313615	6772197	6905750	6346481	6726045	7162661	6994209	7012317	7354917	6278279	6585831	7039480	15	12	0.179	80853	7.7
E9PQ76	Single-pass membrane and coiled-coil domain-containing protein 4 (Fragment) OS=Homo sapiens GN=SMCO4 PE=1 SV=1	0.931876	-0.10179	0.167767	0.198963	0.383926	0.378898	0.967011	3140758	3259392	3491427	3040971	3058826	3465466	3003591	3374959	3718519	3008291	2995061	3405868	6	3	0.154	5939	10.3
O60493	Sorting nexin-3 OS=Homo sapiens GN=SNX3 PE=1 SV=3	0.931899	-0.101754	0.487724	0.451836	0.64852	0.596364	0.964951	16583571	16582455	16542299	17419761	15012816	15533536	15859327	17170423	17618256	17232568	14699861	15266401	21	9	0.34	18762	8.7
P36873	Serine/threonine-protein phosphatase PP1-gamma catalytic subunit OS=Homo sapiens GN=PPP1CC PE=1 SV=1	0.932121	-0.10141	0.350698	0.357271	0.536963	0.516919	0.965595	15478379	14611493	16020371	15389497	14522073	14612272	14802388	15129565	17062370	15224109	14219334	14360966	45	13	0.297	36984	6.5
Q96ST2-3	Isoform 3 of Protein IWS1 homolog OS=Homo sapiens GN=IWS1	0.932236	-0.101232	0.498694	0.0428487	0.658039	0.207565	0.964088	5463999	4893439	5112568	4832934	4969900	5111613	5225372	5066945	5445102	4780997	4866294	5023705	10	8	0.123	69108	4.9
C9JLU1	DNA-directed RNA polymerases I, II, and III subunit RPABC3 (Fragment) OS=Homo sapiens GN=POLR2H PE=1 SV=7	0.932321	-0.101102	0.346014	0.0986807	0.53311	0.276667	0.964694	8557342	7924882	8202031	7856530	8045767	7910458	8183619	8205875	8735510	7772099	7878040	7774418	18	8	0.376	16996	4.7
Q9Y657	Spindlin-1 OS=Homo sapiens GN=SPIN1 PE=1 SV=3	0.932475	-0.100863	0.313852	0.0626855	0.50895	0.234185	0.964278	3774179	3636925	3438212	3502772	3467006	3491984	3609349	3765879	3661840	3465129	3394732	3431930	10	8	0.363	29601	7
Q6ZV29-4	Isoform 4 of Patatin-like phospholipase domain-containing protein 7 OS=Homo sapiens GN=PNPLA7	0.932514	-0.100803	0.716831	0.400286	0.81769	0.553825	0.959646	1615425	1387169	1133625	1451753	1231982	1285571	1544872	1436351	1207356	1436150	1206297	1263461	7	5	0.048	140480	8.8
Q5VSL9	Striatin-interacting protein 1 OS=Homo sapiens GN=STRIP1 PE=1 SV=1	0.9326	-0.100669	0.679315	0.419365	0.791248	0.57112	0.961555	4448321	4003525	3480866	4142874	3441961	3889125	4254051	4145478	3707271	4098353	3370208	3822242	8	7	0.116	95576	6.3
C9JXA2	Ephrin type-A receptor 3 OS=Homo sapiens GN=EPHA3 PE=1 SV=1	0.932678	-0.100549	0.00328493	0.19358	0.148511	0.373943	0.964631	1519618	1333099	1466298	1469798	1287761	1408697	1453250	1380364	1561667	1454000	1260914	1384469	8	6	0.093	103142	6.6
Q92616	eIF-2-alpha kinase activator GCN1 OS=Homo sapiens GN=GCN1 PE=1 SV=6	0.932724	-0.100478	0.668539	0.192302	0.783486	0.372373	0.962494	153134566	132215238	126162818	129075622	132525844	134477075	146446789	136903180	134368771	127688530	129763190	132164405	236	131	0.398	292756	7.5
Q6Y7W6-5	Isoform 4 of PERQ amino acid-rich with GYF domain-containing protein 2 OS=Homo sapiens GN=GIGYF2	0.932918	-0.100178	0.515246	0.0545058	0.670332	0.22448	0.965541	12071745	10734521	11889854	10681123	10955814	11863590	11544530	11115127	12663195	10566334	10727422	11659557	36	30	0.223	149486	5.5
Q96S55	ATPase WRNIP1 OS=Homo sapiens GN=WRNIP1 PE=1 SV=2	0.933266	-0.0996394	0.498671	0.0140903	0.658039	0.165605	0.965674	15022206	13557992	14519413	13326879	13491448	14801826	14366145	14038714	15463790	13183661	13210199	14547270	30	16	0.208	72133	6.1
Q6NUM9	All-trans-retinol 13,14-reductase OS=Homo sapiens GN=RETSAT PE=1 SV=2	0.933286	-0.0996086	0.592727	0.112997	0.72829	0.293341	0.965152	9666080	9037672	8870140	8440626	8740540	9431819	9243936	9358117	9447075	8349919	8558332	9269612	19	13	0.254	66820	8.3
Q8WYA6-4	Isoform 4 of Beta-catenin-like protein 1 OS=Homo sapiens GN=CTNNBL1	0.933516	-0.0992536	0.341993	0.221379	0.530262	0.399978	0.963814	26889754	24679828	22801829	25897962	22631147	23151112	25715418	25554906	24284927	25619664	22159380	22752978	27	16	0.276	61971	5.1
J3QQN7	Glycerophosphodiester phosphodiesterase domain-containing protein 1 OS=Homo sapiens GN=GDPD1 PE=1 SV=1	0.933611	-0.0991064	0.456148	0.0141398	0.622553	0.165889	0.965482	3292335	3075011	3032953	2967260	2994332	3114224	3148549	3184041	3230224	2935372	2931911	3060666	7	5	0.219	23957	9
Q9Y2H6	Fibronectin type-III domain-containing protein 3A OS=Homo sapiens GN=FNDC3A PE=1 SV=4	0.933664	-0.0990247	0.588559	0.0931409	0.725869	0.269713	0.966351	6542482	6124831	6320952	5681848	6005581	6661896	6256751	6341997	6732083	5620787	5880386	6547327	15	10	0.088	131852	6.7
E7ER77	Endoplasmic reticulum metallopeptidase 1 OS=Homo sapiens GN=ERMP1 PE=1 SV=1	0.933718	-0.0989412	0.517055	0.0379107	0.671712	0.202737	0.966322	2900651	2584772	2847267	2569110	2621517	2861431	2773970	2676416	3032460	2541499	2566866	2812221	9	7	0.074	93160	8.1
Q09161	Nuclear cap-binding protein subunit 1 OS=Homo sapiens GN=NCBP1 PE=1 SV=1	0.933773	-0.0988561	0.0110195	0.207378	0.165108	0.385783	0.965478	36298973	35283240	32807211	35277794	33851534	31656344	34713704	36534285	34941083	34898693	33145865	31111938	51	25	0.273	91839	6.4
A0A0U1RQC7	Cilia- and flagella-associated protein 99 OS=Homo sapiens GN=CFAP99 PE=4 SV=1	0.933796	-0.0988199	0.594416	0.101103	0.729715	0.279911	0.967102	4602103	4352982	4604803	3977691	4282092	4854006	4401118	4507325	4904313	3934946	4192827	4770530	6	6	0.102	81886	9.7
Q9P0J1	[Pyruvate dehydrogenase [acetyl-transferring]]-phosphatase 1, mitochondrial OS=Homo sapiens GN=PDP1 PE=1 SV=3	0.9339	-0.0986597	0.719068	0.315847	0.819534	0.483414	0.964508	1352461	1180061	1166772	1111781	1165620	1290599	1293393	1221900	1242660	1099831	1141319	1268403	6	5	0.136	61054	6.7
P62330	ADP-ribosylation factor 6 OS=Homo sapiens GN=ARF6 PE=1 SV=2	0.934097	-0.0983559	0.523025	0.0557515	0.676249	0.225695	0.965952	8237125	7314774	7704692	7302853	7473360	7688530	7877390	7574134	8205829	7224378	7317571	7556310	8	5	0.331	20082	9
Q8N257	Histone H2B type 3-B OS=Homo sapiens GN=HIST3H2BB PE=1 SV=3	0.93412	-0.0983205	0.593945	0.116219	0.729308	0.297609	0.967906	623014581	647346464	618794144	545265371	624444857	658814953	595806248	670299771	659042515	539406084	611427952	647485388	351	33	0.706	13908	10.3
Q8TED9-4	Isoform 4 of Actin filament-associated protein 1-like 1 OS=Homo sapiens GN=AFAP1L1	0.93414	-0.0982897	0.6009	0.109217	0.734403	0.289133	0.964789	2992183	2515141	2657427	2611243	2444100	2821916	2861505	2604318	2830272	2583180	2393148	2773384	8	4	0.065	43455	9
A0A075B7F8	Nuclear envelope pore membrane protein POM 121C OS=Homo sapiens GN=POM121C PE=1 SV=2	0.934413	-0.0978679	0.185339	0.0650138	0.400036	0.237138	0.967388	1873981	1743890	1865585	1754380	1705996	1844256	1792135	1805716	1986922	1735521	1670429	1812534	13	12	0.107	125092	10.4
P01112	GTPase HRas OS=Homo sapiens GN=HRAS PE=1 SV=1	0.934449	-0.097812	0.580052	0.0680739	0.719113	0.241421	0.968196	4750007	4505170	4875124	4125248	4511603	5044051	4542560	4664906	5192214	4080914	4417550	4957304	14	9	0.302	21298	5.3
C9J0I9	Nuclear-interacting partner of ALK OS=Homo sapiens GN=ZC3HC1 PE=1 SV=1	0.934545	-0.0976637	0.251258	0.0687546	0.453595	0.242646	0.966994	3512531	3220492	3391759	3265084	3207526	3317993	3359131	3334680	3612367	3229996	3140662	3260931	7	7	0.207	50562	5.8
Q9Y5Y5	Peroxisomal membrane protein PEX16 OS=Homo sapiens GN=PEX16 PE=1 SV=2	0.934585	-0.0976028	0.280096	0.135246	0.47917	0.318148	0.965916	4484686	4044944	4083251	4248271	3800616	4134100	4288830	4188366	4348837	4202619	3721388	4063006	6	4	0.089	38629	9.8
Q9BTC8	Metastasis-associated protein MTA3 OS=Homo sapiens GN=MTA3 PE=1 SV=2	0.934619	-0.0975495	0.561557	0.0411303	0.703997	0.205806	0.966338	9308420	8550872	8489718	8176535	8527491	8758024	8901897	8854059	9041912	8088668	8349724	8607409	14	9	0.128	67504	8.6
O43795	Unconventional myosin-Ib OS=Homo sapiens GN=MYO1B PE=1 SV=3	0.934733	-0.097374	0.324282	0.0231436	0.516092	0.181778	0.967606	19218611	17928463	18937711	17725136	17473559	19069301	18379275	18564146	20169462	17534649	17109293	18741345	46	30	0.269	131985	9.4
O75648	Mitochondrial tRNA-specific 2-thiouridylase 1 OS=Homo sapiens GN=TRMU PE=1 SV=2	0.93475	-0.097348	0.0327721	0.234263	0.222152	0.411512	0.966659	2385758	2266340	2208735	2334286	2171383	2126418	2281564	2346695	2352396	2309200	2126117	2089848	7	6	0.181	47745	8
Q06481-3	Isoform 3 of Amyloid-like protein 2 OS=Homo sapiens GN=APLP2	0.934863	-0.0971729	0.629754	0.191841	0.75486	0.371692	0.966269	13100410	11975907	11775880	11530013	11302915	12776225	12528276	12400529	12541811	11406106	11067290	12556501	27	18	0.28	85487	4.8
P31327	Carbamoyl-phosphate synthase [ammonia], mitochondrial OS=Homo sapiens GN=CPS1 PE=1 SV=2	0.934878	-0.0971505	0.716178	0.301916	0.817314	0.471623	0.964138	11856546	10112100	9502226	10089875	9650809	10601576	11338737	10470641	10120271	9981441	9449623	10419251	26	22	0.138	164939	6.7
Q03164-3	Isoform 3 of Histone-lysine N-methyltransferase 2A OS=Homo sapiens GN=KMT2A	0.934913	-0.0970963	0.0485482	0.176395	0.248889	0.357903	0.96761	11128009	10653509	10794034	10738726	10188953	10592762	10642017	11031245	11496102	10623322	9976552	10410589	25	21	0.059	432056	9.1
Q9Y277	Voltage-dependent anion-selective channel protein 3 OS=Homo sapiens GN=VDAC3 PE=1 SV=1	0.93509	-0.0968221	0.418845	0.103643	0.592617	0.281941	0.968637	42398191	40352367	43388766	39336991	38014228	44832029	40546551	41783144	46210888	38914264	37221776	44061037	68	17	0.406	30659	8.6
Q9NP73	Putative bifunctional UDP-N-acetylglucosamine transferase and deubiquitinase ALG13 OS=Homo sapiens GN=ALG13 PE=1 SV=2	0.935325	-0.0964601	0.508213	0.0286607	0.664922	0.187509	0.966793	9035838	8497725	8039953	8128216	8264374	8331714	8641224	8799033	8562896	8040871	8092098	8188434	6	4	0.026	126056	6.7
P78346	Ribonuclease P protein subunit p30 OS=Homo sapiens GN=RPP30 PE=1 SV=1	0.935414	-0.0963232	0.235616	0.291755	0.440309	0.46289	0.967982	9938467	10187705	9293992	9859590	9495779	9122806	9504427	10548928	9898495	9753635	9297828	8965914	19	9	0.381	29321	8.9
P56545	C-terminal-binding protein 2 OS=Homo sapiens GN=CTBP2 PE=1 SV=1	0.935479	-0.0962221	0.61861	0.186517	0.747804	0.366971	0.965221	12193561	10848442	9949099	10941000	10171416	10731276	11661042	11233100	10596220	10823430	9959386	10546730	8	6	0.135	48945	6.9
Q969S9-3	Isoform 3 of Ribosome-releasing factor 2, mitochondrial OS=Homo sapiens GN=GFM2	0.935501	-0.0961885	0.662001	0.162292	0.778707	0.344372	0.966465	6113520	5245937	5447346	5219832	5221144	5802216	5846520	5431938	5801651	5163733	5112301	5702429	17	11	0.192	86324	6.6
O60568	Procollagen-lysine,2-oxoglutarate 5-dioxygenase 3 OS=Homo sapiens GN=PLOD3 PE=1 SV=1	0.935525	-0.0961519	0.659371	0.182882	0.776997	0.364349	0.966763	24688876	23910262	21210930	21526859	22984069	22978845	23610645	24758041	22590541	21295522	22504937	22583669	43	20	0.282	84785	6.1
Q9BQS8	FYVE and coiled-coil domain-containing protein 1 OS=Homo sapiens GN=FYCO1 PE=1 SV=3	0.935545	-0.0961208	0.304172	0.0273565	0.500411	0.18522	0.967713	9408703	8620831	8902140	8694217	8490780	8877139	8997796	8926494	9481153	8600782	8313776	8724472	22	17	0.121	166982	4.9
Q9HC07	Transmembrane protein 165 OS=Homo sapiens GN=TMEM165 PE=1 SV=1	0.935791	-0.0957425	0.62933	0.133444	0.754574	0.315995	0.965004	2379001	2000596	1918865	2095073	1928828	2054137	2275103	2071529	2043672	2072558	1888619	2018809	6	5	0.253	34906	7
O95248	Myotubularin-related protein 5 OS=Homo sapiens GN=SBF1 PE=1 SV=3	0.935852	-0.0956474	0.253534	0.0484323	0.455313	0.216772	0.968517	8560863	7918758	8334384	7969134	7803175	8260484	8186978	8199526	8876470	7883490	7640502	8118418	26	20	0.109	208313	6.9
Q96EH3	Mitochondrial assembly of ribosomal large subunit protein 1 OS=Homo sapiens GN=MALSU1 PE=1 SV=1	0.93587	-0.0956199	0.810955	0.600146	0.881584	0.71705	0.967679	3556696	3014011	3245922	2501301	3507153	3490889	3401364	3120876	3457043	2474420	3434040	3430852	10	6	0.359	26170	5.5
Q9HCM4-4	Isoform 4 of Band 4.1-like protein 5 OS=Homo sapiens GN=EPB41L5	0.936029	-0.0953745	0.616687	0.104834	0.74658	0.283688	0.969442	2363751	2220139	2368823	2043712	2276099	2420443	2260519	2298856	2522895	2021747	2228650	2378815	8	6	0.148	77520	6.8
O14910	Protein lin-7 homolog A OS=Homo sapiens GN=LIN7A PE=1 SV=2	0.936675	-0.0943803	0.692864	0.336607	0.801609	0.499205	0.970368	9228905	8318848	9529685	8086374	9123723	9064972	8825856	8613810	10149523	7999478	8933532	8909080	11	8	0.403	25997	8.7
Q08378	Golgin subfamily A member 3 OS=Homo sapiens GN=GOLGA3 PE=1 SV=2	0.936743	-0.0942752	0.445529	0.000935561	0.614351	0.150824	0.968517	16077082	14905377	14660377	14612178	14717721	14875943	15374943	15433864	15613914	14455142	14410903	14620102	48	35	0.274	167354	5.4
A0A0J9YW57	Trypsin-2 OS=Homo sapiens GN=PRSS2 PE=1 SV=1	0.936769	-0.0942351	0.597225	0.309776	0.731735	0.478198	0.96743	5410472	4958223	4665563	5109044	4437777	4997778	5174182	5134027	4969023	5054139	4345266	4911829	10	6	0.124	26784	4.8
Q96T76-9	Isoform 6 of MMS19 nucleotide excision repair protein homolog OS=Homo sapiens GN=MMS19	0.937062	-0.0937836	0.675349	0.169732	0.788063	0.351279	0.966761	4633976	4000287	3787749	4024948	3900395	4083776	4431596	4142122	4034111	3981693	3819082	4013542	13	9	0.099	108380	6.4
Q6PFW1-3	Isoform 3 of Inositol hexakisphosphate and diphosphoinositol-pentakisphosphate kinase 1 OS=Homo sapiens GN=PPIP5K1	0.937211	-0.0935536	0.673215	0.429995	0.786478	0.578491	0.96744	3099725	2832817	2610542	2971432	2434289	2859200	2964351	2933258	2780338	2939499	2383542	2810030	7	7	0.065	156615	5.3
P48382	DNA-binding protein RFX5 OS=Homo sapiens GN=RFX5 PE=1 SV=1	0.937251	-0.0934928	0.745633	0.338033	0.837776	0.500506	0.968907	8214644	7077404	7534137	6678511	7422938	8015003	7855890	7328349	8024177	6606743	7268199	7877167	11	9	0.162	65323	9.3
O60885	Bromodomain-containing protein 4 OS=Homo sapiens GN=BRD4 PE=1 SV=2	0.937318	-0.0933896	0.233302	0.132507	0.439099	0.315348	0.970331	10358805	10021063	10136692	9865358	9552271	10193534	9906409	10376377	10796008	9759340	9353142	10018229	20	18	0.12	152218	9.2
Q8IVL0	Neuron navigator 3 OS=Homo sapiens GN=NAV3 PE=1 SV=3	0.937325	-0.0933794	0.88027	0.679465	0.92601	0.778006	0.965034	7789043	5511849	5925053	5482031	6430814	6640846	7448878	5707285	6310437	5423120	6296759	6526643	7	3	0.01	255646	8.8
P82094	TATA element modulatory factor OS=Homo sapiens GN=TMF1 PE=1 SV=2	0.937401	-0.0932612	0.439757	0.207405	0.609378	0.385786	0.971009	12844756	11276222	13488242	12054811	11611584	12852511	12283784	11676037	14365547	11925257	11369520	12631475	35	23	0.215	122842	4.9
P22626	Heterogeneous nuclear ribonucleoproteins A2/B1 OS=Homo sapiens GN=HNRNPA2B1 PE=1 SV=2	0.937579	-0.0929885	0.522102	0.474127	0.675739	0.614102	0.971779	837874927	936927543	842431702	877055102	881394524	784922991	801282893	970148395	897225884	867630238	863021079	771424429	1093	97	0.844	37430	8.9
P78406	mRNA export factor OS=Homo sapiens GN=RAE1 PE=1 SV=1	0.937609	-0.0929411	0.463721	0.0568806	0.628707	0.226912	0.970018	17827922	16415998	16936516	16224132	16705120	16716674	17049333	16998061	18038116	16049784	16356886	16429192	21	12	0.245	40968	7.8
F8W8H5	Ras-related protein Rab-24 OS=Homo sapiens GN=RAB24 PE=1 SV=1	0.937658	-0.0928661	0.36862	0.0291209	0.551803	0.18856	0.970512	9103465	8242144	8997568	8394289	8215698	8956388	8705895	8534384	9582794	8304080	8044431	8802361	15	8	0.333	19671	5.4
Q6NWY9-3	Isoform 3 of Pre-mRNA-processing factor 40 homolog B OS=Homo sapiens GN=PRPF40B	0.937666	-0.0928545	0.587912	0.100827	0.725188	0.279539	0.970609	4346117	4254847	4170023	3897342	4079092	4419203	4156309	4405710	4441252	3855459	3994059	4343203	10	7	0.054	99230	6.8
Q9BTD8-3	Isoform 3 of RNA-binding protein 42 OS=Homo sapiens GN=RBM42	0.93778	-0.0926783	0.430008	0.324484	0.600745	0.489951	0.9711	9346136	10117318	8916651	9265922	9298436	8995566	8937961	10476045	9496608	9166343	9104597	8840861	23	9	0.14	47393	9.5
Q15147-4	Isoform 3 of 1-phosphatidylinositol 4,5-bisphosphate phosphodiesterase beta-4 OS=Homo sapiens GN=PLCB4	0.937962	-0.0923979	0.458251	0.0298074	0.624637	0.18988	0.97016	2397228	2209941	2253839	2197091	2142071	2317116	2292530	2288295	2400431	2173478	2097414	2277264	10	8	0.074	136106	6.8
Q96J01	THO complex subunit 3 OS=Homo sapiens GN=THOC3 PE=1 SV=1	0.937975	-0.0923787	0.200186	0.151814	0.413013	0.334347	0.96916	12005700	10474709	10861293	11372663	10478790	10462000	11481381	10846112	11567743	11250452	10260350	10282081	15	10	0.245	38772	6.1
P50213	Isocitrate dehydrogenase [NAD] subunit alpha, mitochondrial OS=Homo sapiens GN=IDH3A PE=1 SV=1	0.938006	-0.0923308	0.798747	0.499213	0.874054	0.63574	0.96892	84987039	70920680	74766660	65133454	73635502	84735975	81275471	73435339	79629713	64433541	72100518	83278773	64	23	0.456	39592	6.9
B4DY09	Interleukin enhancer-binding factor 2 OS=Homo sapiens GN=ILF2 PE=1 SV=1	0.938046	-0.0922699	0.479	0.409238	0.64192	0.562522	0.971742	176811123	178445654	177692205	176595492	180303769	160989513	169089335	184772808	189249801	174697760	176545148	158220895	266	42	0.778	38910	4.9
Q12905	Interleukin enhancer-binding factor 2 OS=Homo sapiens GN=ILF2 PE=1 SV=2	0.938046	-0.0922699	0.479	0.409238	0.64192	0.562522	0.971742	176811123	178445654	177692205	176595492	180303769	160989513	169089335	184772808	189249801	174697760	176545148	158220895	266	42	0.703	43062	5.3
Q9Y4F1	FERM, RhoGEF and pleckstrin domain-containing protein 1 OS=Homo sapiens GN=FARP1 PE=1 SV=1	0.938047	-0.0922681	0.393843	0.411625	0.571914	0.56473	0.970731	5776661	5646333	5560112	5932210	5332243	5221582	5524377	5846533	5921753	5868460	5221085	5131783	14	13	0.129	118633	8.2
Q96PU5-3	Isoform 3 of E3 ubiquitin-protein ligase NEDD4-like OS=Homo sapiens GN=NEDD4L	0.938146	-0.0921153	0.503366	0.393629	0.661503	0.548297	0.972317	5534462	5191772	5899508	5457136	5313185	5395173	5292758	5375856	6283228	5398492	5202425	5302389	9	8	0.084	100752	5.6
Q99569	Plakophilin-4 OS=Homo sapiens GN=PKP4 PE=1 SV=2	0.938156	-0.0920999	0.876226	0.762831	0.923645	0.841357	0.964774	10185302	8057808	6814464	6408316	7137065	10629524	9740484	8343511	7257693	6339451	6988287	10446724	14	11	0.112	131868	8.9
Q92947	Glutaryl-CoA dehydrogenase, mitochondrial OS=Homo sapiens GN=GCDH PE=1 SV=1	0.938619	-0.091389	0.857925	0.661671	0.912521	0.765194	0.968333	13584858	12670685	10359477	9864250	12232354	13358944	12991571	13119949	11033284	9758243	11977356	13129206	23	10	0.237	48127	8.1
Q9P015	39S ribosomal protein L15, mitochondrial OS=Homo sapiens GN=MRPL15 PE=1 SV=1	0.938664	-0.0913189	0.540994	0.409437	0.689817	0.562693	0.970799	38481248	39333440	34915080	38970359	35234769	35232764	36800643	40728054	37186024	38551550	34500231	34626823	122	25	0.639	33420	10
Q9Y2Q3	Glutathione S-transferase kappa 1 OS=Homo sapiens GN=GSTK1 PE=1 SV=3	0.938752	-0.0911836	0.499751	0.197545	0.658588	0.378023	0.972169	32772070	31276921	33038147	30902572	28974096	34508401	31340834	32385909	35187043	30570489	28370102	33914948	45	18	0.602	25497	8.4
Q9BW27	Nuclear pore complex protein Nup85 OS=Homo sapiens GN=NUP85 PE=1 SV=1	0.938786	-0.0911315	0.372074	0.0709037	0.553876	0.245221	0.9713	18233152	16916376	17475141	17038320	16257035	17818984	17436867	17516183	18611777	16855227	15918143	17512548	21	13	0.191	75019	5.6
Q9BTA9	WW domain-containing adapter protein with coiled-coil OS=Homo sapiens GN=WAC PE=1 SV=3	0.93889	-0.0909715	0.510648	0.401905	0.666379	0.555405	0.973433	1962112	1946863	2091414	1940263	1990525	1910186	1876420	2015889	2227442	1919412	1949029	1877334	8	6	0.117	70724	9.5
Q8IWS0-5	Isoform 5 of PHD finger protein 6 OS=Homo sapiens GN=PHF6	0.939039	-0.0907428	0.712006	0.58908	0.814448	0.70851	0.974946	6527270	7325095	7388290	7125974	6869365	6713158	6242204	7584818	7868844	7049396	6726164	6597707	16	8	0.193	37628	8.7
Q9HD26	Golgi-associated PDZ and coiled-coil motif-containing protein OS=Homo sapiens GN=GOPC PE=1 SV=1	0.939079	-0.0906813	0.506099	0.0389293	0.663543	0.20416	0.969726	3882798	3383032	3375793	3547071	3275601	3496787	3713226	3502982	3595361	3508953	3207316	3436650	10	10	0.238	50520	5.9
Q8NEZ3	WD repeat-containing protein 19 OS=Homo sapiens GN=WDR19 PE=1 SV=2	0.939111	-0.090633	0.45041	0.414381	0.61783	0.566924	0.972041	9638323	9224944	9515225	9897787	8465018	9222247	9217394	9552032	10134122	9791425	8288554	9063650	15	10	0.077	151581	6.4
Q14344	Guanine nucleotide-binding protein subunit alpha-13 OS=Homo sapiens GN=GNA13 PE=1 SV=2	0.939119	-0.0906209	0.462161	0.0256305	0.627474	0.183031	0.971694	10835688	9860726	10438376	9897104	9936614	10419770	10362468	10210358	11117319	9790748	9729477	10240577	13	10	0.308	44050	8
Q9H1K1	Iron-sulfur cluster assembly enzyme ISCU, mitochondrial OS=Homo sapiens GN=ISCU PE=1 SV=2	0.939209	-0.0904818	0.848013	0.585243	0.90577	0.70579	0.96837	2574769	1993696	2073063	1927113	2214151	2290193	2462320	2064384	2207900	1906402	2167993	2250806	6	4	0.156	17999	9.5
J3QTA2	BAG family molecular chaperone regulator 1 OS=Homo sapiens GN=BAG1 PE=1 SV=1	0.939251	-0.0904171	0.758042	0.43897	0.846087	0.585435	0.968326	9107843	8498754	6903321	8401230	7535030	7797329	8710077	8800093	7352328	8310947	7377951	7663232	16	10	0.249	38761	7.8
F8VXG7	Protein SCAF11 OS=Homo sapiens GN=SCAF11 PE=1 SV=1	0.939283	-0.0903681	0.317212	0.156362	0.511016	0.338797	0.972417	22781384	22889806	21995514	21766570	21724966	22308694	21786459	23701407	23426162	21532660	21272082	21925039	40	29	0.192	142602	8.2
Q9NR28	Diablo homolog, mitochondrial OS=Homo sapiens GN=DIABLO PE=1 SV=1	0.939482	-0.090063	0.792052	0.408265	0.86978	0.561439	0.969622	12546628	10398541	10551022	10098809	10916118	11463703	11998683	10767238	11237288	9990283	10688556	11266555	22	12	0.515	27131	5.9
Q9UDY2-6	Isoform 6 of Tight junction protein ZO-2 OS=Homo sapiens GN=TJP2	0.939609	-0.0898683	0.253503	0.0786971	0.455313	0.253467	0.971565	22430319	20477880	20848779	21139238	19898835	20906007	21450723	21203959	22204836	20912065	19484018	20546473	45	30	0.304	130446	7.6
Q7L775	EPM2A-interacting protein 1 OS=Homo sapiens GN=EPM2AIP1 PE=1 SV=1	0.939643	-0.089816	0.605244	0.322833	0.737585	0.488755	0.969932	7172679	6691370	5944589	6872855	6029844	6310327	6859427	6928624	6331238	6798995	5904143	6201803	16	12	0.245	70370	6.1
Q7Z3C6-2	Isoform 2 of Autophagy-related protein 9A OS=Homo sapiens GN=ATG9A	0.939701	-0.0897266	0.501107	0.00237442	0.659854	0.150824	0.972238	1842079	1681851	1766915	1676032	1661259	1806669	1761629	1741482	1881838	1658020	1626625	1775596	8	5	0.082	87379	6.9
Q9UBX3	Mitochondrial dicarboxylate carrier OS=Homo sapiens GN=SLC25A10 PE=1 SV=2	0.939801	-0.0895728	0.635331	0.182493	0.758791	0.363765	0.971669	15442829	14300819	14118649	13954111	13468300	15197233	14768402	14807882	15036968	13804159	13187538	14935882	20	13	0.341	31282	9.5
Q15906	Vacuolar protein sorting-associated protein 72 homolog OS=Homo sapiens GN=VPS72 PE=1 SV=1	0.939828	-0.0895314	0.513125	0.155128	0.668431	0.337617	0.974217	2544643	2412494	2701928	2348804	2495549	2617239	2433509	2498031	2877666	2323560	2443523	2572227	10	6	0.11	40594	6.5
O95777	U6 snRNA-associated Sm-like protein LSm8 OS=Homo sapiens GN=LSM8 PE=1 SV=3	0.939874	-0.0894602	0.601484	0.0292319	0.734548	0.188666	0.971628	6174485	5589816	5623401	5491313	5592399	5810668	5904822	5788006	5989154	5432295	5475814	5710732	23	3	0.427	10403	4.5
Q9NPA8	Transcription and mRNA export factor ENY2 OS=Homo sapiens GN=ENY2 PE=1 SV=1	0.939916	-0.0893963	0.759792	0.275611	0.847604	0.448844	0.969239	11947953	10458699	9322146	10074948	10552095	10125749	11426160	10829537	9928489	9966684	10332129	9951617	8	2	0.149	11529	9.3
Q8NBS9	Thioredoxin domain-containing protein 5 OS=Homo sapiens GN=TXNDC5 PE=1 SV=2	0.939958	-0.089332	0.65844	0.0837534	0.776562	0.259475	0.970073	18351286	15505015	15457200	16074623	15801044	15962022	17549835	16054770	16462575	15901878	15471649	15687512	34	19	0.368	47629	6
Q9BSF4	Uncharacterized protein C19orf52 OS=Homo sapiens GN=C19orf52 PE=1 SV=2	0.94014	-0.0890517	0.658753	0.0928664	0.776751	0.2693	0.972402	4206498	3712241	3988025	3670408	3781139	4126615	4022788	3843864	4247415	3630964	3702314	4055647	9	6	0.208	29233	8.1
O75110	Probable phospholipid-transporting ATPase IIA OS=Homo sapiens GN=ATP9A PE=1 SV=3	0.940141	-0.0890508	0.693793	0.15183	0.802314	0.334347	0.971678	12351749	11200381	11027465	10659448	11216566	11724216	11812313	11597508	11744717	10544895	10982741	11522589	24	17	0.139	118582	7.8
Q8IV48	3'-5' exoribonuclease 1 OS=Homo sapiens GN=ERI1 PE=1 SV=3	0.940429	-0.0886084	0.615186	0.518894	0.745337	0.651964	0.974476	5568549	5977415	5632457	5922102	5492603	5325246	5325358	6189358	5998808	5858463	5378105	5233666	7	6	0.12	40064	6.7
Q9UHI6	Probable ATP-dependent RNA helicase DDX20 OS=Homo sapiens GN=DDX20 PE=1 SV=2	0.940818	-0.0880124	0.765917	0.3632	0.851748	0.521264	0.973232	22670420	20309953	21324027	18421999	20844262	23316870	21680349	21030084	22711001	18224033	20409748	22915885	26	17	0.21	92241	6.9
Q5JRI1	Serine/arginine-rich-splicing factor 10 OS=Homo sapiens GN=SRSF10 PE=1 SV=1	0.940923	-0.0878517	0.172159	0.15449	0.388537	0.33712	0.974344	30739674	30619124	30243247	29515785	29529622	30206529	29397183	31704776	32210343	29198592	28914034	29687048	63	22	0.651	20913	10.5
Q92506	Estradiol 17-beta-dehydrogenase 8 OS=Homo sapiens GN=HSD17B8 PE=1 SV=2	0.941085	-0.0876029	0.664307	0.126209	0.780145	0.308744	0.97309	3428325	3067062	3185495	3024542	2990329	3405495	3278597	3175807	3392686	2992035	2927988	3346927	12	7	0.238	26974	6.5
F6RGN5	Mitochondrial dicarboxylate carrier OS=Homo sapiens GN=SLC25A10 PE=1 SV=1	0.941118	-0.0875525	0.643423	0.141586	0.765267	0.323865	0.97333	14683316	13620925	13652390	13187553	13030341	14619737	14042059	14103881	14540382	13045838	12758709	14368317	20	13	0.259	43611	9.2
Q86XP3	ATP-dependent RNA helicase DDX42 OS=Homo sapiens GN=DDX42 PE=1 SV=1	0.941129	-0.0875363	0.578153	0.334494	0.717755	0.497327	0.975552	41768035	39688457	44395205	39731819	41635311	41407740	39943912	41095683	47282786	39304849	40767375	40695630	74	38	0.372	102975	7
Q96NC0	Zinc finger matrin-type protein 2 OS=Homo sapiens GN=ZMAT2 PE=1 SV=1	0.94138	-0.0871501	0.719996	0.55927	0.820315	0.685221	0.974772	5619311	5330264	5624309	5660372	5712225	4783165	5373899	5519258	5990130	5599543	5593148	4700906	11	6	0.181	23612	9
Q14746	Conserved oligomeric Golgi complex subunit 2 OS=Homo sapiens GN=COG2 PE=1 SV=1	0.941435	-0.0870661	0.70876	0.367927	0.812159	0.52517	0.97152	17625887	16362881	14329803	16482239	14718829	15741384	16856116	16943057	15261848	16305115	14411997	15470668	31	20	0.282	83208	6.6
Q7Z406-6	Isoform 6 of Myosin-14 OS=Homo sapiens GN=MYH14	0.941515	-0.0869441	0.713004	0.171322	0.815161	0.352505	0.972174	155406878	134154234	133919570	134933898	132765258	143997780	148619877	138910944	142630068	133483869	129997626	141521399	211	92	0.429	228663	5.6
Q9UBL3	Set1/Ash2 histone methyltransferase complex subunit ASH2 OS=Homo sapiens GN=ASH2L PE=1 SV=1	0.941618	-0.0867868	0.36516	0.357053	0.549111	0.516739	0.974316	9598099	8841864	9326241	9509199	8855676	8688171	9178916	9155361	9932840	9407004	8671063	8538748	29	16	0.221	68723	5.7
Q96MW5	Conserved oligomeric Golgi complex subunit 8 OS=Homo sapiens GN=COG8 PE=1 SV=2	0.94181	-0.0864921	0.664108	0.383848	0.780118	0.539882	0.972027	11603029	10758184	9572686	11194274	9574724	10271610	11096294	11139638	10195318	11073980	9375130	10094965	16	12	0.19	68424	5.2
A0A0G2JJD3	HLA-B associated transcript 5, isoform CRA_b OS=Homo sapiens GN=ABHD16A PE=1 SV=1	0.941849	-0.0864327	0.540423	0.178564	0.689217	0.360665	0.974132	9961293	9312047	9329732	9362074	8728094	9773007	9526255	9642223	9936560	9261466	8546143	9604935	20	11	0.233	67519	8.8
Q8NDD1-3	Isoform 3 of Uncharacterized protein C1orf131 OS=Homo sapiens GN=C1orf131	0.941972	-0.0862439	0.53029	0.390382	0.681707	0.545737	0.975747	7104794	7234284	7146710	7148822	6594072	7221807	6794509	7490791	7611552	7072000	6456611	7097611	10	8	0.312	32482	9.9
Q3B726	DNA-directed RNA polymerase I subunit RPA43 OS=Homo sapiens GN=TWISTNB PE=1 SV=1	0.941987	-0.0862203	0.42314	0.0897051	0.595071	0.265581	0.974838	4258519	4020638	4111796	4000778	3866244	4212155	4072535	4163197	4379237	3957783	3785645	4139714	11	6	0.26	37432	7
Q8TED0	U3 small nucleolar RNA-associated protein 15 homolog OS=Homo sapiens GN=UTP15 PE=1 SV=3	0.942109	-0.0860347	0.393861	0.1463	0.571914	0.329294	0.976611	18852705	18291563	19946902	17751918	18583013	19420918	18029358	18940130	21244303	17561152	18195634	19086928	26	14	0.251	58415	9.1
O95782	AP-2 complex subunit alpha-1 OS=Homo sapiens GN=AP2A1 PE=1 SV=3	0.942152	-0.0859678	0.601169	0.0374185	0.734403	0.202351	0.974157	52125715	46982417	48283505	47069901	46067261	50445427	49849258	48648272	51423999	46564073	45106940	49577899	76	47	0.46	107546	7
Q9H479	Fructosamine-3-kinase OS=Homo sapiens GN=FN3K PE=1 SV=1	0.942172	-0.0859372	0.620207	0.172251	0.748733	0.353604	0.970741	3946176	3297610	3043180	3638349	3107997	3239631	3773837	3414533	3241116	3599250	3043206	3183917	6	5	0.197	35171	7.6
Q92820	Gamma-glutamyl hydrolase OS=Homo sapiens GN=GGH PE=1 SV=2	0.94229	-0.0857571	0.709744	0.325113	0.812963	0.490461	0.973998	6630061	5461591	6221997	5988120	5917213	5932126	6340505	5655240	6626690	5923769	5793859	5830105	16	12	0.355	35964	7.1
O75410-7	Isoform 7 of Transforming acidic coiled-coil-containing protein 1 OS=Homo sapiens GN=TACC1	0.942345	-0.085672	0.226766	0.172275	0.434891	0.353604	0.975649	3285560	3025515	3297006	3137772	3031322	3205023	3142069	3132788	3511451	3104050	2968129	3149904	9	8	0.123	79872	5.1
Q9H8T0	AKT-interacting protein OS=Homo sapiens GN=AKTIP PE=1 SV=1	0.942353	-0.0856602	0.623322	0.0895067	0.750966	0.265238	0.973139	3258278	2825379	2841567	2950642	2729438	3005401	3115980	2925556	3026388	2918932	2672540	2953715	7	4	0.161	33128	9.3
Q96QV6	Histone H2A type 1-A OS=Homo sapiens GN=HIST1H2AA PE=1 SV=3	0.942422	-0.0855554	0.857014	0.641948	0.912063	0.75024	0.973396	200360145	211726827	162557314	193135244	173408338	192812767	191609990	219234127	173130548	191059860	169793531	189496981	125	22	0.405	14233	10.9
Q969G3	SWI/SNF-related matrix-associated actin-dependent regulator of chromatin subfamily E member 1 OS=Homo sapiens GN=SMARCE1 PE=1 SV=2	0.942503	-0.0854311	0.743023	0.541688	0.836203	0.67082	0.977656	14280160	13400925	16017169	14315774	14206391	14199696	13656504	13876074	17058967	14161931	13910235	13955494	34	14	0.341	46649	4.9
P08581	Hepatocyte growth factor receptor OS=Homo sapiens GN=MET PE=1 SV=4	0.942524	-0.0853988	0.895136	0.720141	0.934887	0.809253	0.971256	1446939	1321301	1044316	1097167	1184379	1421420	1383745	1368148	1112239	1085376	1159688	1396973	6	3	0.025	155541	7.3
P20338	Ras-related protein Rab-4A OS=Homo sapiens GN=RAB4A PE=1 SV=3	0.942581	-0.085312	0.596193	0.0487994	0.73107	0.217589	0.974226	17585402	16084419	15807292	15994012	15667675	16540188	16817407	16654727	16835447	15822140	15341070	16255745	17	8	0.339	24390	6.1
Q92604	Acyl-CoA:lysophosphatidylglycerol acyltransferase 1 OS=Homo sapiens GN=LPGAT1 PE=1 SV=1	0.942593	-0.0852928	0.720936	0.211258	0.821017	0.38982	0.97513	7371106	6733337	6975941	6363033	6616181	7576908	7049188	6972078	7429673	6294649	6478257	7446603	16	10	0.262	43089	8.9
Q68DH5	LMBR1 domain-containing protein 2 OS=Homo sapiens GN=LMBRD2 PE=2 SV=1	0.942702	-0.0851264	0.576866	0.394358	0.716743	0.548922	0.973886	6985448	6453014	6182077	6973515	5771851	6362802	6680376	6681821	6584177	6898576	5651531	6253378	9	9	0.128	81172	7.5
O75179-7	Isoform 7 of Ankyrin repeat domain-containing protein 17 OS=Homo sapiens GN=ANKRD17	0.942745	-0.0850607	0.487592	0.0551425	0.648458	0.225146	0.975292	18557263	17571608	17473142	17256957	17032078	17988601	17746816	18194640	18609633	17071502	16677018	17679241	41	29	0.126	263553	6.5
Q9H857-3	Isoform 3 of 5'-nucleotidase domain-containing protein 2 OS=Homo sapiens GN=NT5DC2	0.942813	-0.084956	0.799233	0.387734	0.874397	0.543252	0.973157	6195309	5216470	5237388	5114437	5233400	5854419	5924738	5401424	5578036	5059470	5124300	5753733	19	14	0.4	61118	7.6
P23467-4	Isoform 4 of Receptor-type tyrosine-protein phosphatase beta OS=Homo sapiens GN=PTPRB	0.942838	-0.0849183	0.0841515	0.178104	0.299348	0.360167	0.974639	5074487	4526424	4702095	4899696	4384458	4656110	4852869	4686915	5007928	4847042	4293059	4576034	13	11	0.061	214504	7.5
Q99943	1-acyl-sn-glycerol-3-phosphate acyltransferase alpha OS=Homo sapiens GN=AGPAT1 PE=1 SV=2	0.942846	-0.0849052	0.358782	0.401885	0.543985	0.555405	0.977041	11367860	11242697	11846349	11547199	10829944	11288658	10871399	11641331	12616872	11423114	10604184	11094524	12	7	0.279	31717	9.4
P05549-6	Isoform 5 of Transcription factor AP-2-alpha OS=Homo sapiens GN=TFAP2A	0.942907	-0.0848127	0.0616077	0.187853	0.267783	0.367648	0.976459	5550586	5293555	5583519	5356449	5215637	5468846	5308176	5481245	5946683	5298886	5106909	5374794	13	10	0.199	47440	8.4
Q9P2K3-4	Isoform 4 of REST corepressor 3 OS=Homo sapiens GN=RCOR3	0.942988	-0.0846893	0.722553	0.239083	0.822303	0.415532	0.975434	3803271	3329707	3625544	3327793	3562024	3604412	3637172	3447768	3861358	3292029	3487769	3542425	8	6	0.147	50377	6.1
Q12768	WASH complex subunit strumpellin OS=Homo sapiens GN=KIAA0196 PE=1 SV=1	0.943025	-0.0846323	0.33824	0.0990384	0.52728	0.277299	0.975851	16151092	15192019	15567270	15297960	14715210	15764390	15445733	15730681	16579806	15133565	14408455	15493281	25	14	0.135	134286	7
Q96DA2	Ras-related protein Rab-39B OS=Homo sapiens GN=RAB39B PE=1 SV=1	0.943047	-0.0845991	0.794562	0.469232	0.871371	0.609842	0.974129	5987809	5578194	5130713	5236594	5046981	5981172	5726305	5775980	5464428	5180319	4941769	5878312	9	7	0.333	24622	7.8
Q96SK2-3	Isoform 3 of Transmembrane protein 209 OS=Homo sapiens GN=TMEM209	0.943167	-0.0844142	0.791436	0.458429	0.869373	0.601045	0.978043	4460177	3932537	4942356	4058491	4378300	4605486	4265386	4071969	5263819	4014874	4287027	4526283	13	7	0.156	58195	8.6
P35250	Replication factor C subunit 2 OS=Homo sapiens GN=RFC2 PE=1 SV=3	0.943297	-0.0842168	0.777462	0.377348	0.859662	0.534089	0.974566	13229094	11732411	11663935	11243670	11208716	13241526	12651350	12148409	12422593	11122845	10975060	13013810	12	10	0.268	39157	6.4
Q9NWH9	SAFB-like transcription modulator OS=Homo sapiens GN=SLTM PE=1 SV=2	0.943318	-0.0841846	0.412808	0.300375	0.587751	0.47028	0.975636	66797145	66173755	61213368	65850638	61725486	61877076	63879935	68520066	65194833	65142983	60438742	60812942	122	59	0.372	117149	7.9
P85037	Forkhead box protein K1 OS=Homo sapiens GN=FOXK1 PE=1 SV=1	0.943343	-0.0841461	0.499204	0.0397703	0.658458	0.204439	0.97478	11932615	11415804	10350966	11078171	11133892	10637436	11411487	11820576	11024221	10959123	10901794	10454500	17	11	0.187	75457	9.3
O75526	RNA-binding motif protein, X-linked-like-2 OS=Homo sapiens GN=RBMXL2 PE=1 SV=3	0.943382	-0.0840861	0.137283	0.15712	0.355322	0.339651	0.976844	67055401	68073759	65016895	64255838	67353056	63902587	64126941	70487477	69245792	63565355	65949034	62803649	60	7	0.092	42814	10.3
Q96RE7	Nucleus accumbens-associated protein 1 OS=Homo sapiens GN=NACC1 PE=1 SV=1	0.943496	-0.0839123	0.77893	0.307201	0.860175	0.475625	0.974753	1442586	1320357	1243855	1214090	1328497	1363050	1379582	1367169	1324756	1201041	1300801	1339607	7	4	0.104	57258	5.7
Q9UL25	Ras-related protein Rab-21 OS=Homo sapiens GN=RAB21 PE=1 SV=3	0.943546	-0.0838355	0.694154	0.11317	0.802473	0.293341	0.975625	16337778	14751441	15087754	14403517	14590035	16057849	15624261	15274475	16069099	14248728	14285886	15781690	36	13	0.444	24348	7.9
Q9P2D3	HEAT repeat-containing protein 5B OS=Homo sapiens GN=HEATR5B PE=1 SV=2	0.943699	-0.0836009	0.790906	0.324288	0.869106	0.489878	0.97394	14714902	12607619	12258346	12394934	12643835	13510618	14072262	13054643	13055662	12261732	12380259	13278269	26	18	0.09	224300	7.2
A0A024R4E5	High density lipoprotein binding protein (Vigilin), isoform CRA_a OS=Homo sapiens GN=HDLBP PE=1 SV=1	0.943851	-0.0833696	0.7056	0.109507	0.809824	0.289642	0.976126	56477483	51775717	52263363	49385150	52493282	54805910	54010954	53611512	55662701	48854428	51398990	53863381	115	61	0.462	141439	6.9
P10109	Adrenodoxin, mitochondrial OS=Homo sapiens GN=FDX1 PE=1 SV=1	0.943937	-0.0832381	0.751513	0.214053	0.841706	0.392813	0.975625	5251905	4517596	4793050	4503054	4716914	4987622	5022541	4677777	5104803	4454662	4618585	4901849	7	6	0.332	19393	5.8
O75439	Mitochondrial-processing peptidase subunit beta OS=Homo sapiens GN=PMPCB PE=1 SV=2	0.94431	-0.0826677	0.813437	0.391225	0.883134	0.546262	0.975462	28382290	23051576	25485914	23352640	24626409	27053304	27142765	23868917	27143586	23101688	24113046	26588060	35	12	0.249	54366	6.8
P48449	Lanosterol synthase OS=Homo sapiens GN=LSS PE=1 SV=1	0.94438	-0.0825602	0.796755	0.369582	0.872879	0.526939	0.976264	39475194	34960520	35722715	32496901	37162798	37884007	37751222	36200121	38046221	32147683	36388101	37232505	48	26	0.313	83309	6.6
Q9NZM3	Intersectin-2 OS=Homo sapiens GN=ITSN2 PE=1 SV=3	0.94451	-0.0823622	0.109078	0.310251	0.329196	0.478491	0.978082	2013858	1839945	2065183	1992798	1806670	1989788	1925905	1905181	2199505	1971382	1769005	1955566	8	7	0.042	193460	8.1
P42167-2	Isoform Gamma of Lamina-associated polypeptide 2, isoforms beta/gamma OS=Homo sapiens GN=TMPO	0.944608	-0.0822122	0.711854	0.119078	0.814338	0.300924	0.978227	116896569	105578248	118418282	102104555	108294382	123072041	111791424	109321757	126120558	101007338	106036897	120955557	127	31	0.513	38738	9.2
S4R3N1	Protein HSPE1-MOB4 OS=Homo sapiens GN=HSPE1-MOB4 PE=3 SV=1	0.944915	-0.0817439	0.941093	0.788921	0.964248	0.860327	0.970698	105953180	70668383	71843339	69819305	81728563	89636591	101325981	73174093	76516247	69069036	80024875	88095109	71	13	0.307	29737	6.2
Q9UPT5-6	Isoform 6 of Exocyst complex component 7 OS=Homo sapiens GN=EXOC7	0.945	-0.0816136	0.367579	0.152495	0.551078	0.334952	0.979311	8138415	7996800	8412744	7721913	8082169	8236002	7782988	8280340	8959930	7638929	7913689	8094363	16	13	0.195	80650	6.8
Q96GW9	Methionine--tRNA ligase, mitochondrial OS=Homo sapiens GN=MARS2 PE=1 SV=2	0.945392	-0.0810148	0.623544	0.107138	0.750966	0.286423	0.978523	8826513	8118165	8626330	8055173	8412792	8553859	8441036	8406008	9187408	7968607	8237417	8406750	17	11	0.218	66591	8.1
Q9UG63	ATP-binding cassette sub-family F member 2 OS=Homo sapiens GN=ABCF2 PE=1 SV=2	0.945523	-0.0808151	0.718192	0.0867164	0.818913	0.262351	0.976484	21013808	18303736	18244166	18568567	18468601	19170915	20096081	18952730	19430811	18369023	18083598	18841224	32	21	0.299	71290	7.4
E9PN18	Poly(U)-binding-splicing factor PUF60 (Fragment) OS=Homo sapiens GN=PUF60 PE=1 SV=1	0.945625	-0.0806604	0.036488	0.290016	0.229857	0.461993	0.97914	22263573	21531232	22143577	21961609	21068919	21532389	21291253	22294657	23583847	21725596	20629706	21162079	55	18	0.635	28743	7.9
J3KS22	L-xylulose reductase (Fragment) OS=Homo sapiens GN=DCXR PE=1 SV=7	0.945725	-0.0805081	0.795818	0.284589	0.872231	0.456622	0.976323	36204156	29344635	31486880	30919365	31202636	32616163	34623036	30385117	33534878	30587107	30552193	32055260	34	16	0.58	23960	8.5
C9JYM0	Ribonuclease P protein subunit p20 (Fragment) OS=Homo sapiens GN=POP7 PE=1 SV=1	0.945872	-0.0802833	0.284438	0.37426	0.483401	0.531216	0.979762	2728035	2915886	2665454	2747914	2805777	2587521	2608894	3019275	2838822	2718382	2747287	2543020	7	3	0.182	15324	8.5
Q96HA1	Nuclear envelope pore membrane protein POM 121 OS=Homo sapiens GN=POM121 PE=1 SV=2	0.94593	-0.0801949	0.142602	0.267843	0.361158	0.441805	0.97979	949426	883947	977792	927184	880603	946564	907960	915286	1041386	917216	862243	930282	8	8	0.068	127720	10.6
P20340	Ras-related protein Rab-6A OS=Homo sapiens GN=RAB6A PE=1 SV=3	0.946003	-0.0800839	0.708643	0.0795365	0.81213	0.254688	0.979034	36345016	33103383	35288765	32138599	33818315	36584376	34757720	34277108	37584023	31793206	33113311	35955198	101	20	0.615	23593	5.5
Q92547	DNA topoisomerase 2-binding protein 1 OS=Homo sapiens GN=TOPBP1 PE=1 SV=3	0.946006	-0.0800783	0.455614	0.0427276	0.622048	0.207565	0.977567	6486475	5889404	5791542	6073043	5811077	5875743	6203193	6098224	6168240	6007780	5689938	5774694	11	9	0.074	170678	7
P07339	Cathepsin D OS=Homo sapiens GN=CTSD PE=1 SV=1	0.946054	-0.0800049	0.900164	0.668392	0.938203	0.76986	0.974269	15099059	11878294	11209599	11204518	12477811	13522047	14439644	12299461	11938700	11084111	12217696	13289502	19	14	0.296	44552	6.5
Q8N7X1	RNA-binding motif protein, X-linked-like-3 OS=Homo sapiens GN=RBMXL3 PE=2 SV=2	0.946114	-0.0799138	0.206031	0.248222	0.419209	0.423402	0.979763	36774898	36985670	36053609	35686123	37045590	34860170	35168859	38297088	38398649	35302650	36273351	34260679	27	4	0.023	114938	9.1
P50897	Palmitoyl-protein thioesterase 1 OS=Homo sapiens GN=PPT1 PE=1 SV=1	0.946238	-0.0797242	0.867758	0.635907	0.918863	0.745329	0.976666	8744900	7467021	7204213	6440512	7729877	8699345	8362989	7731781	7672794	6371300	7568742	8549742	11	7	0.232	34193	6.5
A8MYG5	RNA-binding protein 39 OS=Homo sapiens GN=RBM39 PE=1 SV=1	0.946312	-0.0796115	0.551674	0.447974	0.69742	0.593624	0.980456	8637298	8424393	8910950	8720814	8479389	8264823	8260087	8723097	9490545	8627101	8302628	8122691	10	4	0.326	10950	9
Q8NC44	Protein FAM134A OS=Homo sapiens GN=FAM134A PE=1 SV=3	0.946488	-0.0793443	0.0819884	0.254281	0.29647	0.429384	0.980596	2499912	2411581	2580908	2451277	2339162	2556582	2390730	2497085	2748773	2424930	2290396	2512611	12	9	0.177	57830	4.5
F5H5P2	Uncharacterized protein OS=Homo sapiens PE=4 SV=1	0.946494	-0.079334	0.795649	0.292215	0.872108	0.463137	0.97833	13558131	11631346	12405774	11510801	12320032	12949732	12966012	12043757	13212678	11387101	12063204	12727029	24	13	0.278	54203	6.4
E9PL19	Poly(U)-binding-splicing factor PUF60 (Fragment) OS=Homo sapiens GN=PUF60 PE=1 SV=1	0.946608	-0.0791611	0.0426064	0.296801	0.240095	0.466801	0.980141	18955952	18375393	18811780	18714704	18014687	18298804	18128092	19026929	20035349	18513592	17639152	17984112	32	14	0.588	24757	7.9
A0A087X0Q9	Selenoprotein O OS=Homo sapiens GN=SELO PE=1 SV=1	0.947071	-0.0784553	0.701397	0.0570196	0.806625	0.226912	0.978899	1112613	985564	1010871	995852	1011249	1036343	1064021	1020507	1076619	985149	990165	1018517	6	5	0.067	73339	6
Q5JU85-2	Isoform 2 of IQ motif and SEC7 domain-containing protein 2 OS=Homo sapiens GN=IQSEC2	0.947443	-0.0778895	0.698174	0.147738	0.804495	0.330856	0.980455	19492600	17479962	18991524	17666474	18323923	18879881	18641294	18099737	20226771	17476611	17941932	18555181	51	35	0.269	162782	8.6
Q9NRL3	Striatin-4 OS=Homo sapiens GN=STRN4 PE=1 SV=2	0.947511	-0.0777856	0.74934	0.111791	0.840322	0.291879	0.978889	7546622	6533020	6720925	6657093	6596897	7107465	7217042	6764661	7158073	6585554	6459377	6985236	10	7	0.13	80596	5.4
Q9HA77	Probable cysteine--tRNA ligase, mitochondrial OS=Homo sapiens GN=CARS2 PE=1 SV=1	0.947559	-0.0777127	0.879831	0.587538	0.925775	0.707607	0.97765	6521812	5187102	5433837	5037399	5707679	6014525	6236988	5371019	5787267	4983265	5588692	5911087	13	11	0.234	62224	8.3
Q02218	2-oxoglutarate dehydrogenase, mitochondrial OS=Homo sapiens GN=OGDH PE=1 SV=3	0.947574	-0.0776897	0.830689	0.354266	0.894529	0.515121	0.977672	37161902	30439112	31045320	31246313	31209516	33987973	35538946	31518385	33064583	30910531	30558911	33403468	63	36	0.334	115935	6.9
Q96MX3	Zinc finger protein 48 OS=Homo sapiens GN=ZNF48 PE=1 SV=2	0.947697	-0.0775029	0.412861	0.423353	0.587751	0.573011	0.981397	10506251	10421106	10460913	10692062	10099916	10012363	10047413	10790606	11141317	10577161	9889371	9840174	20	12	0.167	67820	9.4
Q9Y520-5	Isoform 5 of Protein PRRC2C OS=Homo sapiens GN=PRRC2C	0.947832	-0.0772961	0.646229	0.141189	0.767403	0.323394	0.979218	39109810	37132672	33674475	36596515	35592139	35444005	37401783	38449276	35864744	36203231	34850177	34834448	74	54	0.181	312635	9.1
P19634	Sodium/hydrogen exchanger 1 OS=Homo sapiens GN=SLC9A1 PE=1 SV=2	0.947864	-0.0772483	0.760989	0.163656	0.848627	0.345576	0.980118	10435608	9437207	9633550	9160455	9412974	10346282	9979853	9771817	10260141	9062013	9216746	10168351	22	13	0.167	90763	7.2
Q96E17	Ras-related protein Rab-3C OS=Homo sapiens GN=RAB3C PE=2 SV=1	0.9479	-0.0771934	0.690311	0.0403615	0.799748	0.205082	0.98164	13184603	12058364	13345061	11902198	12352491	13624864	12608804	12485921	14213065	11774299	12094993	13390557	11	7	0.295	25952	5.2
P20340-2	Isoform 2 of Ras-related protein Rab-6A OS=Homo sapiens GN=RAB6A	0.947957	-0.0771065	0.734864	0.0863399	0.831296	0.261933	0.981056	35954336	32737800	34911166	31846840	33512457	36281391	34384101	33898564	37181864	31504583	32813830	35657424	99	20	0.615	23549	5.5
Q07820	Induced myeloid leukemia cell differentiation protein Mcl-1 OS=Homo sapiens GN=MCL1 PE=1 SV=3	0.948046	-0.0769707	0.688187	0.4429	0.798445	0.588842	0.980194	1019491	956328	942865	1017244	853251	990383	974965	990235	1004189	1006310	835461	973347	6	5	0.209	37337	5.7
O95104	Splicing factor, arginine/serine-rich 15 OS=Homo sapiens GN=SCAF4 PE=1 SV=3	0.948135	-0.0768351	0.69698	0.526279	0.80393	0.657978	0.980872	4137040	4053781	3925586	4335454	3610164	3939024	3956363	4197514	4180914	4288863	3534906	3871282	10	8	0.071	125869	9.6
Q6NY19	KN motif and ankyrin repeat domain-containing protein 3 OS=Homo sapiens GN=KANK3 PE=1 SV=1	0.948446	-0.0763621	0.812873	0.298763	0.882956	0.468964	0.978575	7056393	5991691	5835692	6132398	5890838	6455949	6748223	6204139	6215262	6066498	5768038	6344925	8	5	0.039	88425	5.3
M0QYT0	Uncharacterized protein (Fragment) OS=Homo sapiens PE=1 SV=1	0.948623	-0.076094	0.633349	0.035381	0.757498	0.200277	0.981231	134309727	133687183	122001005	124523102	131472503	126682549	128444092	138427340	129936290	123184958	128731837	124503944	183	34	0.458	36018	7.4
Q9Y4I1	Unconventional myosin-Va OS=Homo sapiens GN=MYO5A PE=1 SV=2	0.948929	-0.0756283	0.507442	0.085515	0.664561	0.261594	0.981039	9815138	8994504	9004439	9278028	8787553	9221111	9386479	9313418	9590105	9178315	8604359	9062523	28	25	0.13	215403	8.5
Q5SRE5	Nucleoporin NUP188 homolog OS=Homo sapiens GN=NUP188 PE=1 SV=1	0.948992	-0.0755316	0.621699	0.0048452	0.749694	0.152373	0.982863	11311311	10608561	11447479	10450179	10636607	11708740	10817307	10984699	12192043	10337865	10414862	11507366	39	22	0.146	196041	6.7
Q96IY1	Kinetochore-associated protein NSL1 homolog OS=Homo sapiens GN=NSL1 PE=1 SV=3	0.949011	-0.0755031	0.569962	0.0758045	0.711013	0.251613	0.98305	1830149	1791765	1846400	1721715	1749472	1904438	1750218	1855293	1966491	1703209	1712999	1871684	9	6	0.26	32162	6.8
Q92879-5	Isoform 5 of CUGBP Elav-like family member 1 OS=Homo sapiens GN=CELF1	0.949021	-0.0754881	0.489285	0.420747	0.650084	0.572079	0.982319	16944662	16904320	16366258	17244385	15956333	16126651	16204642	17503693	17430760	17059065	15623702	15849308	36	21	0.286	50130	8.9
P22670	MHC class II regulatory factor RFX1 OS=Homo sapiens GN=RFX1 PE=1 SV=2	0.949038	-0.0754615	0.702309	0.10199	0.807307	0.28048	0.981555	3508447	3241323	3278481	3212477	3150568	3480232	3355219	3356247	3491719	3177953	3084886	3420376	14	11	0.129	104758	6.3
P37108	Signal recognition particle 14 kDa protein OS=Homo sapiens GN=SRP14 PE=1 SV=2	0.949162	-0.0752742	0.811141	0.654257	0.881584	0.760135	0.98409	92783456	107214344	94612363	103461916	101035260	85425752	88731404	111015894	100766251	102350138	98929121	83956687	64	15	0.471	14570	10
Q8WVB6	Chromosome transmission fidelity protein 18 homolog OS=Homo sapiens GN=CHTF18 PE=1 SV=1	0.949533	-0.0747093	0.653808	0.250071	0.772895	0.424837	0.980878	2577792	2434237	2221644	2467125	2292320	2335907	2465210	2520543	2366141	2440609	2244529	2295731	13	10	0.163	107383	7.2
Q96DV4	39S ribosomal protein L38, mitochondrial OS=Homo sapiens GN=MRPL38 PE=1 SV=2	0.949674	-0.0744958	0.622069	0.397518	0.749968	0.551905	0.982485	45262570	45947885	41838250	45308839	42603766	42805710	43285844	47577068	44559530	44821948	41715648	42069571	58	22	0.361	44597	7.5
Q5THJ4	Vacuolar protein sorting-associated protein 13D OS=Homo sapiens GN=VPS13D PE=1 SV=2	0.94969	-0.0744713	0.736844	0.305444	0.832085	0.47421	0.980582	7998658	7301541	6794559	7540224	6791057	7334440	7649330	7560426	7236490	7459191	6649484	7208302	23	20	0.048	491920	6.6
H0YN81	WD repeat-containing protein 61 (Fragment) OS=Homo sapiens GN=WDR61 PE=1 SV=1	0.949692	-0.0744691	0.81526	0.22576	0.884226	0.404126	0.980229	17546822	15324792	14621281	15252543	15535305	15766078	16780503	15868157	15572282	15088631	15211450	15494938	35	16	0.568	32253	5.7
Q5VZK9	F-actin-uncapping protein LRRC16A OS=Homo sapiens GN=LRRC16A PE=1 SV=1	0.94971	-0.0744414	0.707796	0.530876	0.811527	0.66144	0.981114	6680938	6324404	5881576	6995746	5591711	5942757	6389165	6548648	6264128	6920569	5475145	5840557	11	11	0.108	151556	7.9
Q15007	Pre-mRNA-splicing regulator WTAP OS=Homo sapiens GN=WTAP PE=1 SV=2	0.94973	-0.0744107	0.749275	0.0715794	0.840322	0.246098	0.982804	5288598	4754147	5143221	4714492	4812135	5398204	5057627	4922711	5477746	4663826	4711815	5305365	17	11	0.288	44244	5.2
P55268	Laminin subunit beta-2 OS=Homo sapiens GN=LAMB2 PE=1 SV=2	0.949746	-0.0743867	0.822471	0.293817	0.889094	0.464327	0.981481	1119375	1006760	990098	953397	1044324	1060804	1070486	1042455	1054495	943149	1022551	1042559	6	5	0.032	195980	6.5
Q9BXB5	Oxysterol-binding protein-related protein 10 OS=Homo sapiens GN=OSBPL10 PE=1 SV=2	0.949789	-0.0743209	0.855277	0.67173	0.910853	0.772215	0.983426	1185570	1325349	1129408	1303988	1114545	1161459	1133790	1372338	1202866	1289973	1091308	1141481	8	7	0.093	83970	8.3
P33993	DNA replication licensing factor MCM7 OS=Homo sapiens GN=MCM7 PE=1 SV=4	0.949819	-0.0742761	0.912338	0.648379	0.946181	0.755663	0.979381	55965788	51592802	41809640	44180227	50966857	51141328	53521619	53422126	44529043	43705452	49904394	50261825	87	43	0.552	81308	6.5
P84090	Enhancer of rudimentary homolog OS=Homo sapiens GN=ERH PE=1 SV=1	0.950001	-0.0739996	0.831554	0.4057	0.894947	0.559004	0.983355	8939230	8164972	8664328	7521395	8966746	8851477	8548831	8454479	9227879	7440567	8779826	8699254	13	7	0.385	12259	5.9
Q9BTC0	Death-inducer obliterator 1 OS=Homo sapiens GN=DIDO1 PE=1 SV=5	0.950007	-0.0739895	0.418284	0.294439	0.592043	0.464819	0.983759	57994025	55472002	57964702	56405205	56334777	55906512	55461271	57438867	61734878	55799061	55160415	54945065	97	68	0.307	243870	7.9
C9JI98	Transmembrane protein 238 OS=Homo sapiens GN=TMEM238 PE=1 SV=1	0.950221	-0.073665	0.599022	0.0398382	0.73306	0.204439	0.9845	786619	753807	809801	736587	744758	832453	752263	780532	862471	728669	729230	818133	6	3	0.159	18040	11.5
E9PCR7	2-oxoglutarate dehydrogenase, mitochondrial OS=Homo sapiens GN=OGDH PE=1 SV=1	0.950415	-0.0733708	0.8615	0.402888	0.91447	0.556408	0.980518	35443616	29046063	29421730	29727161	29827962	32526727	33895703	30075944	31335390	29407706	29206159	31967351	58	35	0.322	117665	6.9
Q6RFH5	WD repeat-containing protein 74 OS=Homo sapiens GN=WDR74 PE=1 SV=1	0.950427	-0.0733519	0.852157	0.665953	0.908247	0.768248	0.98576	13908182	13631141	15409523	14952578	14038545	13346137	13300771	14114454	16411797	14791892	13745889	13116616	29	16	0.442	42441	8.3
Q15477	Helicase SKI2W OS=Homo sapiens GN=SKIV2L PE=1 SV=3	0.950631	-0.073042	0.462209	0.0899536	0.627474	0.265906	0.982908	13826124	12618924	12787168	13119436	12547848	12894380	13222304	13066356	13618884	12978456	12286278	12672631	16	11	0.073	137755	6.1
Q07065	Cytoskeleton-associated protein 4 OS=Homo sapiens GN=CKAP4 PE=1 SV=2	0.951262	-0.0720849	0.783458	0.111064	0.863746	0.291031	0.984467	118094875	109355192	113735200	104573121	111771010	119541497	112937364	113232593	121132846	103449343	109441023	117485703	184	61	0.668	66023	5.9
O43818	U3 small nucleolar RNA-interacting protein 2 OS=Homo sapiens GN=RRP9 PE=1 SV=1	0.951408	-0.0718634	0.379981	0.407706	0.560708	0.561025	0.985906	8947200	8936079	9242863	9000142	8840306	8903366	8556452	9252924	9844043	8903422	8656020	8750251	17	11	0.223	51841	7.9
H0YI09	Methyltransferase-like protein 7A (Fragment) OS=Homo sapiens GN=METTL7A PE=1 SV=1	0.95186	-0.0711788	0.775032	0.5158	0.857741	0.649797	0.986528	15181449	13931263	16316043	15204022	14537611	15075114	14518433	14425220	17377281	15040631	14234554	14815856	30	6	0.201	28301	8.4
P37198	Nuclear pore glycoprotein p62 OS=Homo sapiens GN=NUP62 PE=1 SV=3	0.951876	-0.0711539	0.732873	0.133216	0.830007	0.315766	0.984728	9628878	8421634	9317799	8875491	8777182	9297662	9208358	8720239	9923852	8780111	8594211	9137766	17	11	0.205	53255	5.3
Q9NXL9	DNA helicase MCM9 OS=Homo sapiens GN=MCM9 PE=1 SV=4	0.95192	-0.0710872	0.845166	0.465182	0.904204	0.606889	0.986305	7569716	8177086	7418095	6876818	7497480	8473346	7239130	8467024	7900590	6802921	7341190	8327630	6	3	0.03	127313	7.7
P35579	Myosin-9 OS=Homo sapiens GN=MYH9 PE=1 SV=4	0.952211	-0.0706466	0.671496	0.0166171	0.785557	0.17032	0.983974	437778161	384993942	395331881	406272684	389457393	402852437	418659325	398644689	421045379	401906823	381338760	395924454	561	193	0.564	226530	5.6
Q8N4S9	MARVEL domain-containing protein 2 OS=Homo sapiens GN=MARVELD2 PE=1 SV=2	0.952236	-0.0706082	0.86865	0.437173	0.919615	0.584577	0.984293	4404758	3767195	4025198	3657604	4058936	4289031	4212393	3900767	4287008	3618298	3974323	4215271	6	5	0.077	64168	7.5
Q13283	Ras GTPase-activating protein-binding protein 1 OS=Homo sapiens GN=G3BP1 PE=1 SV=1	0.952354	-0.0704306	0.579694	0.183483	0.719073	0.364758	0.984973	17881941	17307996	16447639	17188441	16726424	16946745	17100979	17921674	17517430	17003719	16377731	16655293	48	17	0.436	52164	5.5
Q9BXP2	Solute carrier family 12 member 9 OS=Homo sapiens GN=SLC12A9 PE=1 SV=1	0.95252	-0.0701789	0.797478	0.241559	0.873129	0.417512	0.98405	3171259	2815832	2809520	2885599	2704330	3066374	3032757	2915670	2992256	2854588	2647952	3013638	10	6	0.088	96110	8.1
Q96GS4	Uncharacterized protein C17orf59 OS=Homo sapiens GN=C17orf59 PE=1 SV=2	0.95267	-0.0699522	0.767917	0.299874	0.853285	0.469732	0.984049	3296342	3039973	2857557	3116779	2852091	3078347	3152380	3147761	3043417	3083283	2792634	3025406	9	7	0.238	37226	5.8
Q9UQ35	Serine/arginine repetitive matrix protein 2 OS=Homo sapiens GN=SRRM2 PE=1 SV=2	0.952763	-0.0698113	0.244341	0.379247	0.447635	0.535791	0.985509	80819932	74240325	77158994	81078925	72636550	75138696	77290270	76872617	82177576	80207584	71122311	73846458	218	100	0.343	299616	12.1
Q9BX95	Sphingosine-1-phosphate phosphatase 1 OS=Homo sapiens GN=SGPP1 PE=1 SV=2	0.952984	-0.0694762	0.724866	0.53109	0.824318	0.661598	0.98423	2273355	2146650	1964831	2373799	1928133	1982215	2174071	2222763	2092627	2348289	1887938	1948125	6	5	0.1	49108	8.8
Q6P158	Putative ATP-dependent RNA helicase DHX57 OS=Homo sapiens GN=DHX57 PE=1 SV=2	0.953054	-0.0693696	0.803676	0.214997	0.87757	0.393596	0.984747	6002663	5484798	5293664	5477061	5298476	5749629	5740506	5679269	5637973	5418198	5188018	5650745	19	15	0.115	155604	7.7
Q9NQE9	Histidine triad nucleotide-binding protein 3 OS=Homo sapiens GN=HINT3 PE=1 SV=1	0.953064	-0.0693543	0.6616	0.0465237	0.778416	0.212774	0.985343	5785701	5531835	5197385	5433892	5476323	5362653	5533026	5727977	5535435	5375498	5362162	5270428	10	6	0.22	20361	6.6
Q7Z2K8	G protein-regulated inducer of neurite outgrowth 1 OS=Homo sapiens GN=GPRIN1 PE=2 SV=2	0.953174	-0.0691882	0.821213	0.318028	0.887957	0.484877	0.986805	4589775	4095239	4594891	4195122	4412896	4496662	4389327	4240443	4893755	4150040	4320904	4419331	8	7	0.063	102399	8.1
Q13895	Bystin OS=Homo sapiens GN=BYSL PE=1 SV=3	0.953272	-0.0690398	0.774453	0.0954615	0.857568	0.272008	0.987836	24026802	24326422	24207668	21696081	25305346	24676819	22977494	25188971	25782206	21462935	24777836	24252447	25	18	0.407	49601	8.1
Q9NUJ1	Mycophenolic acid acyl-glucuronide esterase, mitochondrial OS=Homo sapiens GN=ABHD10 PE=1 SV=1	0.953846	-0.0681724	0.928821	0.657028	0.957366	0.762128	0.983058	9205530	7308611	7172810	7104508	7845834	8335314	8803501	7567752	7639347	7028159	7682279	8191967	14	8	0.284	33933	8.6
Q96EE3	Nucleoporin SEH1 OS=Homo sapiens GN=SEH1L PE=1 SV=3	0.953973	-0.0679801	0.879528	0.440031	0.925521	0.5862	0.986642	4078469	3489966	3860267	3401814	3765274	4108945	3900348	3613707	4111346	3365254	3686780	4038281	12	5	0.147	39649	8.1
Q5T091	Protein RER1 OS=Homo sapiens GN=RER1 PE=1 SV=1	0.95419	-0.0676514	0.860874	0.674716	0.91423	0.775003	0.988934	7044241	6848602	7512720	7709566	6846774	6612351	6736603	7091434	8001371	7626720	6704048	6498637	8	6	0.278	21024	8.7
Q9NPA0	ER membrane protein complex subunit 7 OS=Homo sapiens GN=EMC7 PE=1 SV=1	0.95429	-0.0675006	0.881432	0.589624	0.926369	0.708977	0.98677	6494024	5785199	5931047	5057825	5986474	6925058	6210415	5990325	6316820	5003472	5861680	6805967	7	4	0.227	26471	9.2
Q9NWB6	Arginine and glutamate-rich protein 1 OS=Homo sapiens GN=ARGLU1 PE=1 SV=1	0.954322	-0.0674514	0.584547	0.355963	0.722504	0.516193	0.987805	8641623	8456149	8314399	8453446	8671247	7977568	8264222	8755977	8855186	8362601	8490485	7840373	17	10	0.256	33216	10.4
P62136	Serine/threonine-protein phosphatase PP1-alpha catalytic subunit OS=Homo sapiens GN=PPP1CA PE=1 SV=1	0.954325	-0.0674473	0.657853	0.436293	0.776084	0.583766	0.988081	19802637	18439796	19877521	19699982	18884631	18842596	18937793	19093606	21170397	19488273	18490949	18518538	53	18	0.385	37512	6.3
Q9BRT6	Protein LLP homolog OS=Homo sapiens GN=LLPH PE=1 SV=1	0.954381	-0.0673635	0.188668	0.377682	0.402194	0.534332	0.988718	13657142	13888349	13740947	13651187	13702217	13467225	13060701	14380789	14634697	13504488	13416582	13235624	20	10	0.349	15225	10.4
O60870	DNA/RNA-binding protein KIN17 OS=Homo sapiens GN=KIN PE=1 SV=2	0.954399	-0.0673355	0.913764	0.714903	0.947051	0.805333	0.990695	9922005	10289087	11316018	10749159	10802726	9681854	9488683	10653908	12052040	10633645	10577529	9515350	19	13	0.346	45374	9
Q15833-3	Isoform 3 of Syntaxin-binding protein 2 OS=Homo sapiens GN=STXBP2	0.95459	-0.0670464	0.784888	0.132428	0.864868	0.315348	0.985925	18079983	15960515	15807642	16730627	15554577	16861317	17290384	16526428	16835815	16550837	15230324	16571346	25	19	0.313	67695	6.7
Q8IYS2-2	Isoform 2 of Uncharacterized protein KIAA2013 OS=Homo sapiens GN=KIAA2013	0.954602	-0.0670292	0.886626	0.431227	0.929257	0.579533	0.984674	1258996	1076120	1021837	1099029	1044484	1161990	1204011	1114273	1088298	1087217	1022707	1142005	6	3	0.072	72681	8.8
Q8TCS8	Polyribonucleotide nucleotidyltransferase 1, mitochondrial OS=Homo sapiens GN=PNPT1 PE=1 SV=2	0.954614	-0.0670106	0.914605	0.600979	0.947664	0.717539	0.985171	78322206	65238617	64951130	61884567	71884050	71651309	74901678	67551781	69175723	61219537	70385551	70419094	112	46	0.513	85951	7.8
A0A087WWS1	THO complex subunit 1 OS=Homo sapiens GN=THOC1 PE=1 SV=1	0.954771	-0.0667736	0.829963	0.12202	0.894383	0.304059	0.987575	21962369	19827692	20678758	19611129	20598247	21483253	21003211	20530720	22023756	19400380	20168852	21113793	38	22	0.339	75652	5
Q9HD23	Magnesium transporter MRS2 homolog, mitochondrial OS=Homo sapiens GN=MRS2 PE=1 SV=1	0.954939	-0.0665195	0.819567	0.401902	0.886877	0.555405	0.984966	3582352	3082876	2932364	3390407	2840759	3222137	3425901	3192185	3123092	3353970	2781538	3166723	8	6	0.172	50318	6.9
Q9NVU0-3	Isoform 3 of DNA-directed RNA polymerase III subunit RPC5 OS=Homo sapiens GN=POLR3E	0.95497	-0.0664723	0.875742	0.454232	0.923377	0.598044	0.986285	7399627	6958809	6263787	6772162	6469057	7098177	7076463	7205546	6671201	6699385	6334200	6976107	14	12	0.112	73139	6.7
Q07666	KH domain-containing, RNA-binding, signal transduction-associated protein 1 OS=Homo sapiens GN=KHDRBS1 PE=1 SV=1	0.955048	-0.066355	0.82848	0.563204	0.89341	0.688396	0.99116	50653541	53111067	56405859	51869321	54516692	52368565	48441364	54994223	60074646	51311915	53380232	51467955	93	30	0.372	48227	8.7
P30837	Aldehyde dehydrogenase X, mitochondrial OS=Homo sapiens GN=ALDH1B1 PE=1 SV=3	0.955055	-0.0663444	0.92614	0.603801	0.95582	0.719646	0.988219	2420663	1983018	2388621	2042162	2312812	2357311	2314945	2053328	2543981	2020215	2264597	2316770	8	5	0.106	57206	6.8
Q8TEQ8	GPI ethanolamine phosphate transferase 3 OS=Homo sapiens GN=PIGO PE=1 SV=3	0.955328	-0.0659314	0.865058	0.31621	0.916579	0.483658	0.987557	3366790	2968881	3081068	2923463	2981429	3394678	3219752	3074146	3281467	2892046	2919275	3336297	9	6	0.064	118699	8.1
O75694	Nuclear pore complex protein Nup155 OS=Homo sapiens GN=NUP155 PE=1 SV=1	0.955376	-0.0658598	0.611833	0.116523	0.743289	0.297836	0.989451	28436345	26253356	29039311	27145516	26337051	29363169	27194450	27184211	30928099	26853799	25788019	28858193	59	37	0.254	155199	6.2
P02545	Prelamin-A/C OS=Homo sapiens GN=LMNA PE=1 SV=1	0.955775	-0.0652565	0.87076	0.309811	0.920552	0.478204	0.989654	208105314	179149971	213455291	190662934	192659769	211172755	199016853	185502109	227339046	188614059	188643595	207541170	250	75	0.605	74140	7
Q7Z392	Trafficking protein particle complex subunit 11 OS=Homo sapiens GN=TRAPPC11 PE=1 SV=2	0.955792	-0.0652308	0.874604	0.399376	0.922896	0.553372	0.986921	5536247	4893216	4742724	4941604	4681223	5350921	5294463	5066712	5051201	4888498	4583637	5258897	12	8	0.102	128881	7.1
Q9BQ75	Protein CMSS1 OS=Homo sapiens GN=CMSS1 PE=1 SV=2	0.95591	-0.0650537	0.474693	0.440045	0.637948	0.5862	0.990094	10124241	10513621	9970137	10251688	10333768	9719342	9682091	10886407	10618624	10141524	10118353	9552197	11	7	0.161	31884	9.2
Q8TCY9-4	Isoform 4 of Up-regulator of cell proliferation OS=Homo sapiens GN=URGCP	0.956059	-0.0648284	0.72398	0.561533	0.823422	0.687127	0.987688	2118223	1958945	1885517	2253993	1820865	1814417	2025712	2028402	2008155	2229770	1782905	1783212	7	6	0.074	100373	6.7
Q8NCA5	Protein FAM98A OS=Homo sapiens GN=FAM98A PE=1 SV=1	0.956314	-0.0644435	0.108372	0.363529	0.32855	0.521589	0.989243	22924071	22028073	21476998	22849828	21732183	21132525	21922917	22809121	22873917	22604280	21279150	20769100	36	20	0.26	55401	9
Q10567-4	Isoform 4 of AP-1 complex subunit beta-1 OS=Homo sapiens GN=AP1B1	0.956342	-0.0644013	0.699411	0.435489	0.805399	0.583044	0.987607	67707504	61457167	58846767	68198935	57119194	60363362	64750555	63636261	62674324	67466064	55928479	59325276	89	41	0.368	101348	5.1
Q9H0X9-3	Isoform 3 of Oxysterol-binding protein-related protein 5 OS=Homo sapiens GN=OSBPL5	0.956344	-0.0643979	0.677927	0.189587	0.790101	0.369627	0.988139	4132952	3700372	3704858	3972290	3588819	3840224	3952457	3831576	3945832	3929603	3514005	3774182	7	6	0.128	88435	7.1
Q9UHD9	Ubiquilin-2 OS=Homo sapiens GN=UBQLN2 PE=1 SV=2	0.956485	-0.0641863	0.582189	0.149396	0.720997	0.332191	0.989822	11686517	11184027	11190572	11224853	11184675	11304917	11176137	11580581	11918439	11104231	10951520	11110503	16	9	0.162	65696	5.2
P46060	Ran GTPase-activating protein 1 OS=Homo sapiens GN=RANGAP1 PE=1 SV=1	0.956526	-0.0641237	0.868427	0.253423	0.919444	0.428758	0.988686	35452414	33518547	31371142	31995776	32823600	34387487	33904120	34707011	33411604	31651944	32139356	33796112	50	28	0.455	63542	4.7
Q9BY89	Uncharacterized protein KIAA1671 OS=Homo sapiens GN=KIAA1671 PE=1 SV=2	0.956549	-0.0640898	0.873117	0.321046	0.922274	0.48723	0.989469	4863234	3953327	4784050	4190847	4047480	5219052	4650844	4093500	5095217	4145811	3963105	5129297	8	8	0.053	196710	8.5
Q96RL7-3	Isoform 3 of Vacuolar protein sorting-associated protein 13A OS=Homo sapiens GN=VPS13A	0.956551	-0.0640869	0.686711	0.179493	0.797463	0.36153	0.989792	13424366	12258618	13009650	12802648	12552541	12942487	12838082	12693262	13855827	12665058	12290861	12719901	34	26	0.098	355862	6.4
Q8WW59	SPRY domain-containing protein 4 OS=Homo sapiens GN=SPRYD4 PE=1 SV=2	0.956625	-0.0639739	0.931785	0.52931	0.95886	0.660139	0.987215	11065161	8715226	9473361	9330976	9760878	9787881	10581917	9024241	10089534	9230701	9557401	9619554	17	10	0.483	23129	6.9
G0XQ39	STIM1L OS=Homo sapiens GN=STIM1 PE=1 SV=1	0.956677	-0.0638959	0.896185	0.465039	0.935532	0.606831	0.988994	9095126	8031338	8276841	7582527	8314908	9226271	8697921	8316109	8815192	7501045	8141577	9067605	10	7	0.088	88646	6.6
Q10567-3	Isoform C of AP-1 complex subunit beta-1 OS=Homo sapiens GN=AP1B1	0.956958	-0.0634731	0.711856	0.418121	0.814338	0.569988	0.98839	76704448	70131694	66972688	76805556	65542729	68978147	73354583	72618364	71328781	75980200	64176421	67791913	95	45	0.381	103564	5.2
A0A0A0MRJ7	Coagulation factor V OS=Homo sapiens GN=F5 PE=1 SV=1	0.957094	-0.0632682	0.696163	0.497043	0.803757	0.633947	0.990462	9593698	8941594	9435948	9887859	8456515	9360072	9174714	9258634	10049685	9781600	8280226	9199101	19	13	0.06	252234	6
Q6ZXV5	Transmembrane and TPR repeat-containing protein 3 OS=Homo sapiens GN=TMTC3 PE=1 SV=2	0.957161	-0.0631659	0.85046	0.0666206	0.907312	0.239097	0.990177	13714306	12463845	13014467	12385379	12755039	13667226	13115364	12905773	13860962	12252280	12489144	13432181	26	18	0.187	104009	8.9
A0A0J9YVP6	Poly(U)-binding-splicing factor PUF60 (Fragment) OS=Homo sapiens GN=PUF60 PE=1 SV=1	0.957177	-0.0631424	0.529646	0.422091	0.681019	0.572769	0.990918	59613547	57041855	58831384	59702568	57296031	56894344	57010067	59064391	62657938	59060992	56101633	55915910	92	35	0.545	57399	5.3
O43913	Origin recognition complex subunit 5 OS=Homo sapiens GN=ORC5 PE=1 SV=1	0.957205	-0.0631007	0.746516	0.277797	0.838396	0.450675	0.989945	8141883	7641209	7591264	7892056	7308332	7938949	7786309	7912145	8085023	7807248	7155984	7802423	8	8	0.182	50283	7.7
P29992	Guanine nucleotide-binding protein subunit alpha-11 OS=Homo sapiens GN=GNA11 PE=1 SV=2	0.957245	-0.0630402	0.874858	0.185427	0.922972	0.36592	0.990094	24099661	21487211	22726194	21386347	22491133	23758889	23047176	22249088	24204375	21156527	22022290	23350306	22	16	0.432	42123	5.7
Q13724	Mannosyl-oligosaccharide glucosidase OS=Homo sapiens GN=MOGS PE=1 SV=5	0.957299	-0.0629584	0.861843	0.138516	0.914575	0.321159	0.989622	28495791	25978705	25857273	25712883	25992771	27792459	27251299	26899826	27539090	25436557	25450914	27314494	58	33	0.437	91918	8.9
P82912	28S ribosomal protein S11, mitochondrial OS=Homo sapiens GN=MRPS11 PE=1 SV=2	0.957343	-0.0628928	0.371807	0.393401	0.553772	0.548091	0.991371	8544975	8650485	8369132	8525378	8650783	8167832	8171790	8957201	8913482	8433760	8470446	8027363	18	10	0.33	20616	10.8
C9J6P4	Zinc finger CCCH-type antiviral protein 1 OS=Homo sapiens GN=ZC3HAV1 PE=1 SV=1	0.957429	-0.0627622	0.656309	0.203735	0.775072	0.382596	0.990901	33798971	32081961	32650004	32464061	32698811	32471561	32322877	33219483	34773646	32115188	32017166	31913125	62	31	0.259	114085	8.6
P10114	Ras-related protein Rap-2a OS=Homo sapiens GN=RAP2A PE=1 SV=1	0.957432	-0.0627577	0.899682	0.291119	0.93783	0.46246	0.991077	2211235	1882471	2229863	1970671	2022707	2273763	2114662	1949215	2374896	1949491	1980540	2234658	9	6	0.361	20615	4.8
A0A0J9YXX5	Poly(U)-binding-splicing factor PUF60 (Fragment) OS=Homo sapiens GN=PUF60 PE=1 SV=1	0.957527	-0.0626154	0.535618	0.423299	0.68568	0.573011	0.991273	59336684	56777223	58532296	59431019	57033326	56657726	56745297	58790378	62339398	58792364	55844406	55683363	88	35	0.559	59103	5.3
P49006	MARCKS-related protein OS=Homo sapiens GN=MARCKSL1 PE=1 SV=2	0.957705	-0.062347	0.902087	0.318975	0.939773	0.485589	0.989616	6077594	5266993	5443608	5269625	5554860	5789381	5812164	5453740	5797668	5212991	5439060	5689815	18	11	0.692	19529	4.7
Q5TA45	Integrator complex subunit 11 OS=Homo sapiens GN=CPSF3L PE=1 SV=2	0.957745	-0.0622864	0.908643	0.302983	0.944061	0.472582	0.988194	6046136	5231206	4954843	5317600	5286132	5436812	5782083	5416684	5277116	5260452	5175935	5343309	14	12	0.197	67663	8.1
Q8NHV4-3	Isoform 3 of Protein NEDD1 OS=Homo sapiens GN=NEDD1	0.957753	-0.0622741	0.452139	0.433053	0.618863	0.581114	0.99079	4173872	3952573	3959360	4214144	3904271	3856085	3991585	4092716	4216886	4168856	3822878	3789768	12	9	0.189	72710	8
Q969X5	Endoplasmic reticulum-Golgi intermediate compartment protein 1 OS=Homo sapiens GN=ERGIC1 PE=1 SV=1	0.957831	-0.062157	0.90384	0.45879	0.940937	0.601312	0.990151	17112197	15446009	15421185	14438914	15722050	17345888	16364861	15993673	16424217	14283744	15394305	17047580	32	14	0.331	32592	7.1
Q8WXA3-3	Isoform 3 of RUN and FYVE domain-containing protein 2 OS=Homo sapiens GN=RUFY2	0.958004	-0.0618964	0.3378	0.393334	0.526952	0.548081	0.991718	6576495	6082553	6576418	6592806	5953435	6529911	6289281	6298222	7004167	6521958	5829327	6417613	12	8	0.112	74081	6
F5GX35	General transcription factor IIH subunit 3 OS=Homo sapiens GN=GTF2H3 PE=1 SV=1	0.958192	-0.0616138	0.848487	0.236217	0.906162	0.413152	0.990952	1570361	1472384	1455138	1468865	1418821	1569498	1501776	1524587	1549781	1453078	1389241	1542504	8	7	0.43	21964	6.4
P40763-3	Isoform 3 of Signal transducer and activator of transcription 3 OS=Homo sapiens GN=STAT3	0.958332	-0.0614028	0.886984	0.25396	0.929375	0.429134	0.989969	5691905	5086605	4982616	5138574	5003670	5460779	5443323	5266957	5306697	5083351	4899361	5366867	14	10	0.148	83126	7.1
Q9P2H3-3	Isoform IFT80-L of Intraflagellar transport protein 80 homolog OS=Homo sapiens GN=IFT80	0.958336	-0.0613961	0.918081	0.422033	0.950162	0.572769	0.991888	5020684	4332149	4971529	4339550	4740287	5128329	4801418	4485752	5294890	4292915	4641468	5040134	10	8	0.117	123320	7.1
X6R9L0	DnaJ homolog subfamily C member 3 OS=Homo sapiens GN=DNAJC3 PE=1 SV=1	0.958569	-0.0610458	0.934361	0.616909	0.960151	0.730132	0.989441	24174672	20876285	20060024	19392661	21677063	23353761	23118901	21616498	21364781	19184263	21225181	22952139	34	21	0.38	51912	6.5
Q15643	Thyroid receptor-interacting protein 11 OS=Homo sapiens GN=TRIP11 PE=1 SV=3	0.958696	-0.0608553	0.903519	0.404238	0.940757	0.557879	0.990137	16572282	14891220	14290757	14905144	14309896	16087960	15848528	15419217	15220263	14744969	14011590	15811288	29	26	0.139	227584	5.3
Q15386	Ubiquitin-protein ligase E3C OS=Homo sapiens GN=UBE3C PE=1 SV=3	0.9587	-0.0608493	0.845962	0.235353	0.904679	0.412522	0.990199	6958317	6302724	6039584	6569120	6071395	6470946	6654429	6526201	6432415	6498528	5944828	6359662	11	9	0.108	123923	6.7
O14976	Cyclin-G-associated kinase OS=Homo sapiens GN=GAK PE=1 SV=2	0.958777	-0.0607321	0.929489	0.423124	0.95786	0.573011	0.989049	11611891	10105477	9365463	10177061	10008908	10556472	11104770	10463782	9974616	10067693	9800260	10374925	23	17	0.138	143190	5.7
Q9ULX3	RNA-binding protein NOB1 OS=Homo sapiens GN=NOB1 PE=1 SV=1	0.958858	-0.060611	0.413915	0.328877	0.588356	0.493202	0.991843	9063309	8382514	8594579	8918113	8446571	8463294	8667492	8679733	9153595	8822279	8270495	8317747	13	9	0.218	46675	7.2
Q5SSJ5	Heterochromatin protein 1-binding protein 3 OS=Homo sapiens GN=HP1BP3 PE=1 SV=1	0.958982	-0.0604241	0.941968	0.71503	0.96483	0.805416	0.992131	65728733	70705568	59667063	67075762	58712603	68769851	62858199	73212598	63547980	66354966	57488686	67587200	74	41	0.514	61207	9.7
Q9UKZ1	CCR4-NOT transcription complex subunit 11 OS=Homo sapiens GN=CNOT11 PE=1 SV=1	0.959132	-0.0601994	0.928778	0.42915	0.957366	0.578124	0.98854	4244245	3601287	3294611	3821163	3470255	3721062	4058886	3728974	3508899	3780097	3397912	3657069	10	7	0.18	55215	6.4
A6NFI3	Zinc finger protein 316 OS=Homo sapiens GN=ZNF316 PE=1 SV=1	0.95924	-0.0600368	0.773532	0.319009	0.857079	0.485594	0.992056	2860444	2760963	2635512	2803580	2651524	2736222	2735517	2858854	2806928	2773449	2596247	2689163	13	8	0.08	108437	5.3
A0A0A0MSK6	Rho GTPase-activating protein 5 OS=Homo sapiens GN=ARHGAP5 PE=1 SV=1	0.959298	-0.0599487	0.885108	0.127629	0.928499	0.310557	0.992146	153664297	149394597	138668343	137978052	155365942	144913781	146953483	154691784	147687806	136495405	152127284	142421739	30	13	0.082	171684	6.5
Q6KCM7-3	Isoform 3 of Calcium-binding mitochondrial carrier protein SCaMC-2 OS=Homo sapiens GN=SLC25A25	0.959309	-0.059932	0.91834	0.552275	0.950237	0.678696	0.991051	7183033	6708206	6212848	6503690	6183440	7237054	6869332	6946059	6616948	6433799	6054540	7112595	11	9	0.192	56883	8.5
A0A0A0MS45	Conserved oligomeric Golgi complex subunit 4 OS=Homo sapiens GN=COG4 PE=1 SV=1	0.959384	-0.0598191	0.935557	0.433624	0.960724	0.581419	0.990034	20879872	18862718	16937720	18458931	18502473	19154015	19967993	19531533	18039393	18260567	18116763	18824613	34	22	0.275	87184	5.2
A0A0C4DGQ8	Dehydrogenase/reductase SDR family member 7B OS=Homo sapiens GN=DHRS7B PE=1 SV=1	0.959415	-0.0597736	0.830179	0.160961	0.894456	0.343087	0.99254	12321119	11566543	11663233	11690537	11291899	12303249	11783024	11976657	12421838	11564907	11056506	12091667	21	12	0.329	33524	9.3
Q53SF7-3	Isoform 3 of Cordon-bleu protein-like 1 OS=Homo sapiens GN=COBLL1	0.959534	-0.0595945	0.951861	0.648201	0.971166	0.755514	0.988394	2552345	2174513	1907191	2265044	1987537	2304474	2440875	2251614	2031238	2240700	1946102	2264841	8	4	0.045	127935	6.3
Q96HW7	Integrator complex subunit 4 OS=Homo sapiens GN=INTS4 PE=1 SV=2	0.959689	-0.0593614	0.694497	0.336724	0.802701	0.499223	0.99249	8875991	8126441	8374323	8769090	7835116	8581977	8488352	8414575	8919005	8674854	7671779	8434387	21	19	0.209	108171	6.4
Q12906	Interleukin enhancer-binding factor 3 OS=Homo sapiens GN=ILF3 PE=1 SV=3	0.959783	-0.0592203	0.877777	0.643175	0.924319	0.751269	0.993389	279694777	297494174	263130835	302803653	277056629	254904068	267479795	308042458	280245580	299549695	271281099	250520364	425	96	0.67	95339	8.8
Q7L7V1	Putative pre-mRNA-splicing factor ATP-dependent RNA helicase DHX32 OS=Homo sapiens GN=DHX32 PE=1 SV=1	0.959804	-0.0591881	0.925321	0.387733	0.955327	0.543252	0.991563	1223565	1095944	1065828	1059639	1116441	1180694	1170126	1134800	1135150	1048248	1093164	1160387	8	4	0.07	84419	5
Q4G0F5	Vacuolar protein sorting-associated protein 26B OS=Homo sapiens GN=VPS26B PE=1 SV=2	0.959833	-0.0591442	0.795271	0.226957	0.871946	0.405284	0.994436	5233799	5190503	5299822	5023495	5337241	5275898	5005225	5374541	5644534	4969510	5225980	5185167	10	8	0.235	39155	7.3
Q14149	MORC family CW-type zinc finger protein 3 OS=Homo sapiens GN=MORC3 PE=1 SV=3	0.959865	-0.0590962	0.869404	0.476306	0.920143	0.616031	0.996317	1467689	1352652	1684447	1201951	1397852	1888395	1403590	1400610	1794008	1189033	1368709	1855918	7	4	0.054	107113	5.6
P08754	Guanine nucleotide-binding protein G(k) subunit alpha OS=Homo sapiens GN=GNAI3 PE=1 SV=3	0.959877	-0.0590789	0.917006	0.353828	0.949504	0.514914	0.993303	13076119	11859733	12577699	11556450	12865218	12840672	12505026	12280220	13395768	11432236	12597008	12619825	65	9	0.24	40532	5.7
Q53GS7	Nucleoporin GLE1 OS=Homo sapiens GN=GLE1 PE=1 SV=2	0.959911	-0.0590281	0.880077	0.386902	0.925921	0.543011	0.994156	1252007	1152538	1277119	1205665	1215061	1239423	1197327	1193401	1360185	1192706	1189729	1218106	7	7	0.153	79836	7.4
Q14498-2	Isoform 2 of RNA-binding protein 39 OS=Homo sapiens GN=RBM39	0.960099	-0.058745	0.582614	0.454558	0.72123	0.598241	0.994083	84961441	83363515	83814823	85824858	82864961	81957940	81250962	86319346	89266373	84902572	81137563	80548484	116	36	0.555	58657	10.1
Q6UXN9	WD repeat-containing protein 82 OS=Homo sapiens GN=WDR82 PE=1 SV=1	0.960106	-0.0587348	0.1509	0.351956	0.368412	0.513103	0.993844	16477486	16031477	16023222	16350044	15874217	16009166	15757870	16599901	17065412	16174340	15543297	15733846	32	18	0.425	35079	7.7
A0A0G2JNZ2	Protein scribble homolog OS=Homo sapiens GN=SCRIB PE=1 SV=1	0.960125	-0.0587055	0.902819	0.111962	0.940262	0.292123	0.992883	37434450	33149631	35084459	33934186	34592497	36389781	35799581	34325013	37366441	33569518	33871377	35763963	68	46	0.327	174914	5.1
P61018	Ras-related protein Rab-4B OS=Homo sapiens GN=RAB4B PE=1 SV=1	0.960338	-0.0583857	0.870199	0.237465	0.920165	0.414404	0.992042	5805615	5339180	5052940	5514241	5160809	5393787	5552070	5528492	5381599	5454985	5053227	5301028	7	2	0.099	23587	6
Q9H269	Vacuolar protein sorting-associated protein 16 homolog OS=Homo sapiens GN=VPS16 PE=1 SV=2	0.960431	-0.0582466	0.849347	0.0458302	0.906698	0.212094	0.993198	9550875	8697527	8895233	8973064	8887096	9098840	9133762	9005914	9473799	8876637	8701832	8942360	21	16	0.195	94694	6.8
P12270	Nucleoprotein TPR OS=Homo sapiens GN=TPR PE=1 SV=3	0.960432	-0.0582452	0.936727	0.346546	0.961471	0.508113	0.992653	80508120	68022967	74023076	71364595	73564056	75990411	76992109	70434839	78837722	70597677	72030514	74683558	150	92	0.35	267290	5
Q96CB8	Integrator complex subunit 12 OS=Homo sapiens GN=INTS12 PE=1 SV=1	0.96096	-0.057451	0.864284	0.138628	0.916206	0.321159	0.99327	4866639	4209377	4500963	4594697	4353267	4537644	4654096	4358625	4793716	4545317	4262518	4459605	14	12	0.348	48808	9.7
P06756-3	Isoform 3 of Integrin alpha-V OS=Homo sapiens GN=ITGAV	0.960986	-0.0574131	0.936236	0.45105	0.961227	0.595896	0.995537	10595977	9606041	10874928	9184026	10579134	11175101	10133205	9946626	11582250	9085318	10358586	10982903	48	18	0.191	111131	5.6
Q4G0J3	La-related protein 7 OS=Homo sapiens GN=LARP7 PE=1 SV=1	0.961035	-0.0573397	0.718226	0.505689	0.818913	0.641311	0.994221	94663456	98660509	85997257	96963456	97334637	83409057	90529290	102158755	91590775	95921498	95305627	81974664	88	41	0.483	66899	9.6
P51659	Peroxisomal multifunctional enzyme type 2 OS=Homo sapiens GN=HSD17B4 PE=1 SV=3	0.961082	-0.0572687	0.914508	0.219014	0.947664	0.397642	0.993533	133642990	119899424	122215366	120726477	119485748	133115506	127806450	124150692	130164573	119429099	116994926	130826256	223	65	0.591	79686	8.8
Q5TC82	Roquin-1 OS=Homo sapiens GN=RC3H1 PE=1 SV=1	0.961143	-0.0571775	0.851961	0.606134	0.908148	0.721601	0.994744	464635	468154	444075	491975	457041	420611	444342	484751	472958	486686	447511	413374	6	5	0.048	125736	7.3
P28330	Long-chain specific acyl-CoA dehydrogenase, mitochondrial OS=Homo sapiens GN=ACADL PE=1 SV=2	0.961335	-0.0568883	0.912689	0.0475134	0.946324	0.215185	0.993802	2195186	1977310	2003963	2005127	2018409	2114644	2099315	2047418	2134304	1983577	1976330	2078276	8	6	0.114	47656	7.8
P11498-2	Isoform 2 of Pyruvate carboxylase, mitochondrial OS=Homo sapiens GN=PC	0.961467	-0.056691	0.923517	0.640636	0.954165	0.74911	0.994528	24247432	22973144	21953592	18924345	24134614	25736720	23188483	23787705	23381515	18720978	23631502	25294116	36	22	0.444	57925	9
O00267	Transcription elongation factor SPT5 OS=Homo sapiens GN=SUPT5H PE=1 SV=1	0.961479	-0.0566723	0.942059	0.29989	0.964858	0.469732	0.993895	25334111	21551947	23470389	22295183	22797998	24833714	24227702	22316111	24996961	22055589	22322750	24406635	42	29	0.311	121000	5.1
Q93009	Ubiquitin carboxyl-terminal hydrolase 7 OS=Homo sapiens GN=USP7 PE=1 SV=2	0.961666	-0.0563916	0.891521	0.0340496	0.932522	0.19765	0.993955	54316797	49312291	48921530	50705044	50666729	50256635	51944631	51060743	52103504	50160145	49610515	49392338	104	51	0.455	128302	5.6
Q13017-2	Isoform 2 of Rho GTPase-activating protein 5 OS=Homo sapiens GN=ARHGAP5	0.961701	-0.0563404	0.92031	0.149787	0.951628	0.332389	0.994659	150808426	146908630	136178392	135565709	153309560	142702697	144222334	152117671	145035900	134108984	150113768	140248679	30	12	0.078	172331	6.6
Q52LW3	Rho GTPase-activating protein 29 OS=Homo sapiens GN=ARHGAP29 PE=1 SV=2	0.961726	-0.056302	0.879361	0.10083	0.925409	0.279539	0.995437	1437313	1373024	1392628	1363816	1361421	1458550	1374539	1421705	1483205	1349157	1333038	1433463	9	8	0.063	142063	6.7
O95049-4	Isoform 4 of Tight junction protein ZO-3 OS=Homo sapiens GN=TJP3	0.961836	-0.0561373	0.820388	0.333443	0.887325	0.496729	0.994399	5058030	4660853	4659534	4969349	4490856	4837677	4837131	4826110	4962599	4915944	4397235	4754479	16	11	0.119	102415	6.7
R4GMN1	Motile sperm domain-containing protein 2 OS=Homo sapiens GN=MOSPD2 PE=1 SV=1	0.962045	-0.0558243	0.889079	0.170698	0.930744	0.35215	0.994425	4501587	4037049	4122191	4260572	3951982	4377694	4304988	4180186	4390306	4214785	3869596	4302405	13	11	0.22	55679	5.6
P49821	NADH dehydrogenase [ubiquinone] flavoprotein 1, mitochondrial OS=Homo sapiens GN=NDUFV1 PE=1 SV=4	0.962064	-0.0557959	0.930227	0.306649	0.9581	0.475203	0.994506	13966449	12313428	12812988	12441907	12313057	14123127	13356500	12750023	13646378	12308200	12056374	13880242	25	14	0.261	50817	8.2
J3KR51	HCG1787564 OS=Homo sapiens GN=ZNF525 PE=1 SV=1	0.962412	-0.0552742	0.827569	0.219557	0.892797	0.398248	0.994703	5820301	5396692	5227126	5645120	5317273	5394629	5566116	5588042	5567113	5584458	5206429	5301857	7	6	0.077	56029	8.7
P53597	Succinyl-CoA ligase [ADP/GDP-forming] subunit alpha, mitochondrial OS=Homo sapiens GN=SUCLG1 PE=1 SV=4	0.962625	-0.0549544	0.989106	0.73958	0.99375	0.823907	0.989523	25950388	20357346	17489613	21756957	19688098	21683917	24817071	21079155	18627180	21523151	19277672	21311011	37	18	0.335	36250	8.8
Q8WVZ9	Kelch repeat and BTB domain-containing protein 7 OS=Homo sapiens GN=KBTBD7 PE=1 SV=1	0.962754	-0.0547615	0.922645	0.0760591	0.953459	0.251616	0.994708	3225308	2928312	2843458	3017104	2917811	3014551	3084449	3032140	3028405	2984681	2856986	2962709	6	5	0.069	77163	5.6
Q15311	RalA-binding protein 1 OS=Homo sapiens GN=RALBP1 PE=1 SV=3	0.962759	-0.0547539	0.95718	0.463646	0.974367	0.60569	0.994224	3857913	3679973	3230004	3657813	3462645	3585240	3689429	3810452	3440090	3618505	3390463	3523584	7	7	0.107	76064	5.9
Q96L92	Sorting nexin-27 OS=Homo sapiens GN=SNX27 PE=1 SV=2	0.962776	-0.0547282	0.902715	0.0593121	0.940262	0.229602	0.996578	15431721	14173025	15240362	14638465	14354055	15699136	14757779	14675555	16231636	14481156	14054826	15429148	28	17	0.316	61265	6.5
Q13356	Peptidyl-prolyl cis-trans isomerase-like 2 OS=Homo sapiens GN=PPIL2 PE=1 SV=1	0.962862	-0.0545991	0.905926	0.771861	0.942334	0.848483	0.994284	13015032	10841801	10904007	8042439	12068167	14451553	12446636	11226221	11613235	7956013	11816594	14203029	13	10	0.275	58823	8.8
P61601	Neurocalcin-delta OS=Homo sapiens GN=NCALD PE=1 SV=2	0.962986	-0.0544132	0.901626	0.484434	0.939405	0.623518	0.997651	861478	829611	891116	854540	770103	951497	823844	859015	949068	845345	754040	935124	20	4	0.212	22245	5.4
Q12906-7	Isoform 7 of Interleukin enhancer-binding factor 3 OS=Homo sapiens GN=ILF3	0.963186	-0.0541135	0.93115	0.666087	0.958531	0.768286	0.996881	293390676	311781898	275447951	318129186	291799046	267945538	280577567	322836794	293363844	314710547	285716206	263337564	427	96	0.671	95808	8.8
O95696	Bromodomain-containing protein 1 OS=Homo sapiens GN=BRD1 PE=1 SV=1	0.963288	-0.0539608	0.889509	0.184655	0.930993	0.365448	0.997608	5111417	4952869	5106434	4940202	4980150	5214074	4888183	5128479	5438568	4887109	4876329	5124401	16	15	0.124	119520	8.6
Q9UBD5	Origin recognition complex subunit 3 OS=Homo sapiens GN=ORC3 PE=1 SV=1	0.963544	-0.0535773	0.706446	0.455971	0.810346	0.59927	0.995422	3915347	3444186	3529633	3966640	3341004	3531669	3744352	3566304	3759207	3924014	3271356	3470932	8	7	0.093	82254	7.6
Q9NZ43	Vesicle transport protein USE1 OS=Homo sapiens GN=USE1 PE=1 SV=2	0.963586	-0.0535145	0.842814	0.303783	0.902387	0.473104	0.997321	7510133	6990739	7380363	7380153	6886336	7556136	7182145	7238609	7860400	7300842	6742781	7426187	14	12	0.363	29371	9.1
Q9Y6D9	Mitotic spindle assembly checkpoint protein MAD1 OS=Homo sapiens GN=MAD1L1 PE=1 SV=2	0.96362	-0.0534638	0.916788	0.132612	0.949377	0.315449	0.997244	13261393	12436376	12814312	12679066	12682256	13044630	12682228	12877325	13647786	12542808	12417873	12820293	32	23	0.309	83067	5.9
Q9NZB2-6	Isoform F of Constitutive coactivator of PPAR-gamma-like protein 1 OS=Homo sapiens GN=FAM120A	0.963661	-0.0534024	0.933326	0.475586	0.959926	0.615391	0.995784	62013269	62005136	53229500	62151739	58714154	55634762	59304983	64203646	56691678	61483835	57490184	54677985	112	57	0.402	125272	9
Q9NSI2	Protein FAM207A OS=Homo sapiens GN=FAM207A PE=1 SV=2	0.963856	-0.0531101	0.947053	0.601424	0.967885	0.717957	0.996987	2074893	1906681	1908861	1679213	2056301	2137174	1984275	1974284	2033018	1661166	2013433	2100420	6	6	0.33	25456	11.1
P83110-2	Isoform 2 of Serine protease HTRA3 OS=Homo sapiens GN=HTRA3	0.963911	-0.0530285	0.959893	0.317082	0.97579	0.484309	0.996538	2208260	2048631	1991423	1965840	2069751	2191089	2111816	2121268	2120949	1944712	2026603	2153406	7	2	0.056	37940	8
O75436	Vacuolar protein sorting-associated protein 26A OS=Homo sapiens GN=VPS26A PE=1 SV=2	0.963922	-0.0530112	0.813804	0.521921	0.883262	0.654685	0.996929	8322427	7530857	7954185	8540820	7398337	7795204	7958963	7797874	8471543	8449032	7244103	7661142	20	14	0.425	38170	6.5
Q92900	Regulator of nonsense transcripts 1 OS=Homo sapiens GN=UPF1 PE=1 SV=2	0.963979	-0.0529259	0.977619	0.450819	0.987171	0.595714	0.99511	36542839	32774467	30319940	32039267	33030726	34080046	34946920	33936551	32292029	31694965	32342167	33493959	50	35	0.338	124345	6.6
Q15031	Probable leucine--tRNA ligase, mitochondrial OS=Homo sapiens GN=LARS2 PE=1 SV=2	0.964051	-0.0528186	0.978263	0.614765	0.987492	0.728695	0.995372	12362087	10109705	10707813	10156138	11029405	11840492	11822199	10468161	11404274	10046997	10799485	11636864	24	19	0.248	101976	8.2
Q9Y3Y2-4	Isoform 3 of Chromatin target of PRMT1 protein OS=Homo sapiens GN=CHTOP	0.96414	-0.0526851	0.921487	0.679345	0.952586	0.777967	0.997639	40706357	40985542	38699937	44605366	38705985	36796270	38928590	42438754	41217067	44126011	37899097	36163453	97	20	0.495	21918	12
Q13445	Transmembrane emp24 domain-containing protein 1 OS=Homo sapiens GN=TMED1 PE=1 SV=1	0.964157	-0.0526595	0.953315	0.616578	0.972126	0.729797	0.9966	4653280	4205118	4146242	3807211	4312713	4840495	4450060	4354219	4415926	3766297	4222811	4757250	7	5	0.357	25206	4.5
P60520	Gamma-aminobutyric acid receptor-associated protein-like 2 OS=Homo sapiens GN=GABARAPL2 PE=1 SV=1	0.96418	-0.052625	0.952726	0.136337	0.971722	0.3191	0.996046	12153666	10786757	10688581	11311752	11296475	10887796	11622885	11169223	11383797	11190194	11060988	10700555	17	9	0.513	13667	8.1
O43347	RNA-binding protein Musashi homolog 1 OS=Homo sapiens GN=MSI1 PE=1 SV=1	0.96423	-0.0525515	0.973083	0.72778	0.984417	0.815244	0.998984	5327700	5085516	5539103	5644683	5445227	4846208	5095025	5265831	5899379	5584022	5331713	4762864	13	9	0.356	39125	7.9
O95985-3	Isoform 3 of DNA topoisomerase 3-beta-1 OS=Homo sapiens GN=TOP3B	0.964232	-0.0525485	0.917238	0.243754	0.94968	0.419595	0.997687	5904811	5704670	5586850	5746075	5638478	5772009	5646932	5906938	5950232	5684327	5520936	5672744	12	10	0.143	79839	7.9
P61764	Syntaxin-binding protein 1 OS=Homo sapiens GN=STXBP1 PE=1 SV=1	0.964252	-0.0525175	0.943304	0.041003	0.965873	0.2058	0.99735	11287619	10446741	10583675	10682165	10592408	10957829	10794658	10817151	11272065	10567371	10371596	10769382	21	17	0.274	67569	7
O14735	CDP-diacylglycerol--inositol 3-phosphatidyltransferase OS=Homo sapiens GN=CDIPT PE=1 SV=1	0.96436	-0.0523557	0.974914	0.470562	0.985291	0.611151	0.99598	6280911	5719248	5347479	5543482	5672720	6061693	6006608	5922037	5695293	5483911	5554468	5957449	9	4	0.16	23539	8
Q9P253	Vacuolar protein sorting-associated protein 18 homolog OS=Homo sapiens GN=VPS18 PE=1 SV=2	0.964451	-0.0522199	0.941045	0.179177	0.964248	0.361335	0.99636	16218883	14718740	14163919	15270346	15381596	14285413	15510570	15240630	15085183	15106253	15060957	14039744	12	9	0.1	110186	6.1
O43314	Inositol hexakisphosphate and diphosphoinositol-pentakisphosphate kinase 2 OS=Homo sapiens GN=PPIP5K2 PE=1 SV=3	0.96449	-0.0521614	0.954023	0.665839	0.972559	0.768204	0.994172	3421580	3017858	2668266	3325704	2630936	3097981	3272149	3124860	2841817	3289964	2576090	3044704	7	6	0.064	140406	8.2
Q9UKV8	Protein argonaute-2 OS=Homo sapiens GN=AGO2 PE=1 SV=3	0.964529	-0.0521029	0.96729	0.378476	0.980978	0.53503	0.99612	21470514	20346404	18137833	20677694	19468166	19576272	20532846	21067830	19317569	20455490	19062335	19239614	25	21	0.233	97208	9.2
A0A087WTM7	Apolipoprotein B-100 OS=Homo sapiens GN=APOB PE=1 SV=1	0.964542	-0.0520834	0.984813	0.535937	0.991798	0.665889	0.995339	4391375	3921211	3579357	3876698	3838962	4120855	4199591	4060242	3812167	3835037	3758932	4049987	9	9	0.022	489838	7.1
Q9UPT8	Zinc finger CCCH domain-containing protein 4 OS=Homo sapiens GN=ZC3H4 PE=1 SV=3	0.96467	-0.0518921	0.987149	0.456297	0.99299	0.59946	0.997415	4415102	4460751	3902457	4277824	4220977	4246474	4222276	4618908	4156276	4231847	4132980	4173437	21	14	0.187	140256	6.3
Q04637-8	Isoform 8 of Eukaryotic translation initiation factor 4 gamma 1 OS=Homo sapiens GN=EIF4G1	0.964717	-0.0518224	0.788184	0.315933	0.867116	0.483414	0.997424	99520756	91926373	91582003	97916378	92021151	92362380	95174431	95185798	97538740	96864150	90102870	90773982	151	74	0.351	175618	5.3
A0A0C4DGX2	39S ribosomal protein L22, mitochondrial OS=Homo sapiens GN=MRPL22 PE=1 SV=1	0.964721	-0.0518168	0.96773	0.201472	0.981294	0.380621	0.997851	11879294	11481220	10934155	11141567	11301166	11778238	11360490	11888302	11645334	11021831	11065578	11575677	30	12	0.346	26191	9.6
K7EMY7	Haloacid dehalogenase-like hydrolase domain-containing protein 2 (Fragment) OS=Homo sapiens GN=HDHD2 PE=1 SV=1	0.964849	-0.0516249	0.990444	0.609409	0.994568	0.724416	0.990773	3471415	2612926	2281869	3223487	2416673	2648857	3319808	2705570	2430283	3188844	2366292	2603300	11	5	0.466	16413	8.2
Q86V15	Zinc finger protein castor homolog 1 OS=Homo sapiens GN=CASZ1 PE=1 SV=4	0.964967	-0.0514482	0.984557	0.416096	0.991606	0.568209	0.998865	3654439	3281063	3598032	3263488	3587511	3670580	3494838	3397395	3832054	3228414	3512721	3607450	13	11	0.08	190068	7
P61604	10 kDa heat shock protein, mitochondrial OS=Homo sapiens GN=HSPE1 PE=1 SV=2	0.964974	-0.0514383	0.989419	0.87198	0.9939	0.917128	0.991617	134767373	90050589	92869514	89860990	108488492	116674850	128881795	93243532	98910026	88895352	106226973	114668387	98	22	0.882	10932	8.9
Q9BUL9	Ribonuclease P protein subunit p25 OS=Homo sapiens GN=RPP25 PE=1 SV=1	0.965052	-0.0513218	0.957941	0.692966	0.974534	0.788662	0.99602	1467810	1438488	1190954	1544521	1247078	1289346	1403705	1489491	1268413	1527920	1221078	1267170	6	6	0.246	20632	9.6
Q9UJX3	Anaphase-promoting complex subunit 7 OS=Homo sapiens GN=ANAPC7 PE=1 SV=4	0.965219	-0.0510712	0.962202	0.14311	0.977146	0.326105	0.998202	10127265	9329486	9448904	9627410	9236718	9989567	9684981	9660281	10063487	9523953	9044168	9817773	16	14	0.252	66856	5.6
P63218	Guanine nucleotide-binding protein G(I)/G(S)/G(O) subunit gamma-5 OS=Homo sapiens GN=GNG5 PE=1 SV=3	0.965305	-0.0509427	0.977271	0.125085	0.98695	0.30785	0.997891	11678880	10244939	10772737	10625351	10471705	11530554	11168835	10608196	11473427	10511172	10253412	11332262	12	6	0.544	7318	9.9
Q5T5I6	Golgi phosphoprotein 3-like (Fragment) OS=Homo sapiens GN=GOLPH3L PE=1 SV=1	0.965344	-0.0508855	0.973852	0.290799	0.984417	0.462366	0.997765	1835057	1688453	1647218	1700560	1654476	1804138	1754913	1748320	1754356	1682284	1619986	1773110	6	4	0.175	31129	6.6
A0A0U1RR32	Histone H2A OS=Homo sapiens GN=hCG_2039566 PE=3 SV=1	0.965396	-0.050807	0.981881	0.810289	0.989727	0.874527	0.995688	140761530	132505418	106538894	112094799	118971562	147101943	134614144	137203695	113468485	110890223	116491500	144572220	140	30	0.521	18482	11.5
P63208	S-phase kinase-associated protein 1 OS=Homo sapiens GN=SKP1 PE=1 SV=2	0.965833	-0.0501542	0.996709	0.268083	0.998154	0.441996	0.999917	32844844	31346681	32163093	31227882	32913821	32204897	31410407	32458129	34255052	30892283	32227684	31651044	81	9	0.595	18658	4.5
Q96AY3	Peptidyl-prolyl cis-trans isomerase FKBP10 OS=Homo sapiens GN=FKBP10 PE=1 SV=1	0.966037	-0.0498497	0.991484	0.00471667	0.995021	0.15195	0.998966	11439364	10345525	10647428	10632916	10584301	11181559	10939778	10712346	11339964	10518653	10363660	10989263	19	12	0.211	64245	5.6
P62304	Small nuclear ribonucleoprotein E OS=Homo sapiens GN=SNRPE PE=1 SV=1	0.966045	-0.0498378	0.9803	0.608927	0.98876	0.723956	0.997106	15860134	14855332	13075607	15671632	13455076	14537647	15167482	15382060	13926079	15503223	13174589	14287637	23	9	0.511	10804	9.4
Q8NI35	InaD-like protein OS=Homo sapiens GN=INADL PE=1 SV=3	0.966058	-0.0498176	0.94121	0.447523	0.964248	0.593197	1.00055	3392019	3141489	3444537	3031549	3046782	3905231	3243878	3252874	3668578	2998968	2983265	3838070	11	9	0.064	196367	4.9
O43813	LanC-like protein 1 OS=Homo sapiens GN=LANCL1 PE=1 SV=1	0.966136	-0.0497015	0.997741	0.614166	0.998692	0.728418	0.996904	15581459	13290852	12737427	12956126	14302582	14222208	14900980	13762109	13565908	12816900	14004435	13977628	15	7	0.125	45283	7.8
Q8N0Z8	tRNA pseudouridine synthase-like 1 OS=Homo sapiens GN=PUSL1 PE=1 SV=1	0.966343	-0.049393	0.999027	0.680947	0.999422	0.779038	1.00102	1878861	1805874	1945500	2019214	1768622	1848117	1796804	1869903	2072039	1997513	1731751	1816332	6	5	0.221	33233	9.9
E9PLS9	Delta(14)-sterol reductase (Fragment) OS=Homo sapiens GN=TM7SF2 PE=1 SV=1	0.96645	-0.0492324	0.997341	0.324895	0.998489	0.490291	0.999132	14923178	13154302	13709396	13425525	14140408	14184673	14271453	13620721	14601100	13281258	13845643	13940740	8	6	0.177	30449	8.7
Q9Y2Q5	Ragulator complex protein LAMTOR2 OS=Homo sapiens GN=LAMTOR2 PE=1 SV=1	0.9667	-0.0488601	0.992497	0.0935119	0.995464	0.269844	0.997791	3936345	3374994	3333093	3616112	3439534	3565273	3764432	3494658	3549885	3577248	3367830	3503956	12	4	0.664	13507	5.4
Q8WUD1	Ras-related protein Rab-2B OS=Homo sapiens GN=RAB2B PE=1 SV=1	0.96671	-0.0488448	0.997372	0.13639	0.998489	0.319125	0.999719	42761453	38640867	39839484	38920286	39607500	42679946	40893941	40010937	42430739	38502022	38781824	41945943	94	12	0.44	24214	7.8
P83436	Conserved oligomeric Golgi complex subunit 7 OS=Homo sapiens GN=COG7 PE=1 SV=1	0.966793	-0.0487208	0.990783	0.510722	0.994645	0.645916	0.99742	21889069	19796049	17614405	20426936	18844180	19875442	20933117	20497955	18760091	20207424	18451346	19533634	36	23	0.31	86344	5.5
P16220	Cyclic AMP-responsive element-binding protein 1 OS=Homo sapiens GN=CREB1 PE=1 SV=2	0.966806	-0.0487013	0.998828	0.603855	0.9993	0.719646	1.00019	2013199	1751621	1923544	1743475	1995857	1950094	1925275	1813725	2048654	1724737	1954247	1916556	8	4	0.155	36688	5.6
Q96EY8	Cob(I)yrinic acid a,c-diamide adenosyltransferase, mitochondrial OS=Homo sapiens GN=MMAB PE=1 SV=1	0.966955	-0.04848	0.99965	0.461175	0.999661	0.603448	0.998095	10950370	9330144	9285336	9681782	9375691	10452043	10472139	9660960	9889278	9577738	9180243	10272293	20	14	0.348	27388	8.6
O75165	DnaJ homolog subfamily C member 13 OS=Homo sapiens GN=DNAJC13 PE=1 SV=5	0.96712	-0.0482335	0.990654	0.168761	0.994645	0.350319	1.00036	24690076	22119561	23359462	22417936	23199550	24576700	23611785	22903847	24878819	22177022	22715922	24154040	52	39	0.204	254412	6.7
Q9P2I0	Cleavage and polyadenylation specificity factor subunit 2 OS=Homo sapiens GN=CPSF2 PE=1 SV=2	0.967208	-0.0481017	0.997317	0.27687	0.998489	0.449843	0.999964	17331001	15338069	15969293	15482822	15915809	17237970	16574115	15881911	17007981	15316440	15584027	16941523	24	18	0.248	88487	5.1
F8W9E7	Engulfment and cell motility protein 3 OS=Homo sapiens GN=ELMO3 PE=1 SV=1	0.967402	-0.0478125	0.973856	0.296089	0.984417	0.466206	1.00034	3693983	3343380	3460765	3621708	3323519	3556425	3532655	3461922	3685858	3582784	3254231	3495260	13	12	0.226	85333	7.6
Q96KC8	DnaJ homolog subfamily C member 1 OS=Homo sapiens GN=DNAJC1 PE=1 SV=1	0.967772	-0.0472615	0.961597	0.0330022	0.977023	0.195174	1.00137	25144021	22876179	24314886	23800681	23358626	25274701	24045914	23687298	25896389	23544911	22871689	24840037	43	26	0.365	63883	8.6
Q9BTV4	Transmembrane protein 43 OS=Homo sapiens GN=TMEM43 PE=1 SV=1	0.967783	-0.0472446	0.982866	0.528082	0.990362	0.659226	1.00114	11447300	10113793	10879738	9748028	10519414	12210339	10947352	10472380	11587372	9643261	10300111	12000340	43	15	0.462	44876	8.1
P42167	Lamina-associated polypeptide 2, isoforms beta/gamma OS=Homo sapiens GN=TMPO PE=1 SV=2	0.968301	-0.0464729	0.937875	0.118871	0.962259	0.300594	1.00356	168163451	155331839	178418781	157732843	162436489	183530528	160819373	160839485	190023684	156037859	159050383	180374347	159	39	0.557	50670	9.4
Q8TDN6	Ribosome biogenesis protein BRX1 homolog OS=Homo sapiens GN=BRIX1 PE=1 SV=2	0.968368	-0.0463726	0.949128	0.695998	0.969288	0.791311	1.00333	17574470	17822506	18047565	18912906	17302528	17407281	16806932	18454422	19221413	18709647	16941820	17107903	64	16	0.34	41401	9.9
Q5BKZ1	DBIRD complex subunit ZNF326 OS=Homo sapiens GN=ZNF326 PE=1 SV=2	0.968385	-0.0463475	0.859249	0.58592	0.913172	0.706319	1.00483	19723515	20031569	21866202	19675835	21151624	21091692	18862129	20741821	23288433	19464385	20710690	20728959	51	27	0.361	65654	5.2
P05556	Integrin beta-1 OS=Homo sapiens GN=ITGB1 PE=1 SV=2	0.968689	-0.0458946	0.976027	0.591693	0.986087	0.710415	1.0026	19278364	17487303	18655547	16041117	18284935	21239142	18436428	18107349	19868953	15868736	17903766	20873887	30	14	0.195	88415	5.4
Q96RQ3	Methylcrotonoyl-CoA carboxylase subunit alpha, mitochondrial OS=Homo sapiens GN=MCCC1 PE=1 SV=3	0.96874	-0.0458186	0.961799	0.239313	0.977023	0.415766	0.999678	32044912	27654723	26547277	29240661	29406102	27572361	30645433	28635278	28273987	28926439	28793105	27098191	41	23	0.323	80473	7.8
O00754	Lysosomal alpha-mannosidase OS=Homo sapiens GN=MAN2B1 PE=1 SV=3	0.968754	-0.0457974	0.970894	0.588641	0.98332	0.708262	0.999009	3152638	2767879	2492433	2861388	2661769	2881454	3014953	2866018	2654547	2830637	2606281	2831901	7	5	0.05	113744	7.3
Q7LGA3	Heparan sulfate 2-O-sulfotransferase 1 OS=Homo sapiens GN=HS2ST1 PE=1 SV=1	0.968859	-0.0456415	0.99421	0.553446	0.996111	0.679779	1.00129	5095023	4586061	4519644	4362920	4750756	5105320	4872509	4748668	4813614	4316033	4651722	5017521	9	7	0.185	41881	8.7
Q8N5G2	Macoilin OS=Homo sapiens GN=TMEM57 PE=1 SV=1	0.96894	-0.0455201	0.970506	0.322626	0.98319	0.488602	1.00232	4437919	3900279	4241334	3968107	4143955	4496617	4244103	4038571	4517199	3925463	4057567	4419285	11	9	0.145	76178	9.1
Q9H2U1-3	Isoform 3 of ATP-dependent RNA helicase DHX36 OS=Homo sapiens GN=DHX36	0.96899	-0.0454467	0.958846	0.302669	0.975112	0.472362	1.00285	9836722	9180395	9465120	9057687	9843675	9662027	9407122	9505902	10080751	8960343	9638466	9495862	25	21	0.254	111479	7.6
Q9Y2Z4	Tyrosine--tRNA ligase, mitochondrial OS=Homo sapiens GN=YARS2 PE=1 SV=2	0.969076	-0.045318	0.940086	0.0554871	0.963775	0.225665	1.00129	12422889	11000018	11085688	11659092	11414413	11479562	11880346	11390045	11806728	11533796	11176465	11282140	24	17	0.348	53199	9
Q8NAF0	Zinc finger protein 579 OS=Homo sapiens GN=ZNF579 PE=1 SV=2	0.969077	-0.0453165	0.850098	0.817552	0.907117	0.879368	1.0068	321278	309910	396941	351417	321964	361736	307237	320889	422749	347631	315242	355506	18	1	0.03	60509	8.7
A0A0B4J2E5	Protein LOC102724159 OS=Homo sapiens GN=LOC102724159 PE=1 SV=1	0.969093	-0.045293	0.791115	0.61085	0.869208	0.725504	1.00441	18085933	17766939	19046842	18643008	17883643	18615174	17296072	18396901	20285700	18442663	17510838	18295040	31	20	0.196	102451	6.2
B7Z879	Vacuolar protein sorting-associated protein 11 homolog OS=Homo sapiens GN=VPS11 PE=1 SV=1	0.969131	-0.0452363	0.992084	0.443285	0.995264	0.589275	1.00219	5184434	4707539	4798922	4598608	4747008	5377474	4958013	4874451	5111056	4549188	4648049	5284993	13	11	0.108	107375	7.5
F8W0P7	ATP synthase subunit beta, mitochondrial (Fragment) OS=Homo sapiens GN=ATP5B PE=1 SV=2	0.969407	-0.0448249	0.972827	0.306594	0.984417	0.475203	1.00195	119105544	103765414	108816455	107257163	105948074	119130337	113903829	107444544	115894095	106104472	103739377	117081528	343	40	0.841	28392	6.2
Q96ME7	Zinc finger protein 512 OS=Homo sapiens GN=ZNF512 PE=1 SV=2	0.96979	-0.0442558	0.898522	0.388599	0.937006	0.543795	1.00508	4630967	4404524	4848040	4394076	4708880	4851084	4428721	4560694	5163370	4346855	4610717	4767657	9	7	0.162	64682	9.8
Q92609	TBC1 domain family member 5 OS=Homo sapiens GN=TBC1D5 PE=1 SV=1	0.969858	-0.0441545	0.949494	0.356282	0.969404	0.516458	1.00137	11921196	10616801	10211655	11465804	10317198	11011497	11400566	10993240	10875847	11342589	10102123	10822128	20	16	0.272	89004	6.5
Q9H115	Beta-soluble NSF attachment protein OS=Homo sapiens GN=NAPB PE=1 SV=2	0.969897	-0.0440958	0.829714	0.325473	0.894274	0.490557	1.00413	12005296	10741325	12128295	11636308	11163765	12218902	11480993	11122181	12917154	11511262	10931046	12008769	18	10	0.265	33557	5.5
Q15286	Ras-related protein Rab-35 OS=Homo sapiens GN=RAB35 PE=1 SV=1	0.970019	-0.0439158	0.988552	0.732531	0.993478	0.818814	1.00209	12758803	10700672	11237887	9924100	11600195	13245607	12201586	11080080	11968824	9817450	11358370	13017809	31	13	0.597	23025	8.3
O75190	DnaJ homolog subfamily B member 6 OS=Homo sapiens GN=DNAJB6 PE=1 SV=2	0.970043	-0.0438794	0.950178	0.557326	0.969839	0.683465	1.00241	5796314	5448704	5158706	5888680	5164800	5389810	5543172	5641896	5494239	5825398	5057130	5297117	15	10	0.313	36087	9.1
O43719	HIV Tat-specific factor 1 OS=Homo sapiens GN=HTATSF1 PE=1 SV=1	0.970074	-0.0438332	0.789484	0.545369	0.868145	0.673587	1.00425	4868746	4560254	4833029	4898761	4695203	4728634	4656111	4721941	5147376	4846114	4597320	4647307	18	13	0.174	85853	4.4
Q13620	Cullin-4B OS=Homo sapiens GN=CUL4B PE=1 SV=4	0.970088	-0.0438124	0.927205	0.482469	0.956349	0.621463	1.00233	45247010	42309014	39886097	45152093	40660900	41925982	43270966	43809173	42480403	44666884	39813283	41204969	59	33	0.322	103982	7.4
A0A0C4DFX9	Negative elongation factor A OS=Homo sapiens GN=NELFA PE=1 SV=1	0.970266	-0.0435478	0.918992	0.0033892	0.950848	0.150824	1.00308	16981524	15820238	15351465	15949913	16175883	16175916	16239894	16381176	16349966	15778515	15838680	15897734	26	18	0.26	58499	9.3
A0A087WU64	DNA polymerase OS=Homo sapiens GN=POLA1 PE=1 SV=1	0.970346	-0.0434294	0.944293	0.333192	0.966154	0.496633	1.00146	1806952	1560096	1507394	1620662	1622962	1637924	1728035	1615410	1605435	1603243	1589127	1609754	7	6	0.071	165768	5.8
P19784	Casein kinase II subunit alpha' OS=Homo sapiens GN=CSNK2A2 PE=1 SV=1	0.970442	-0.0432859	0.879299	0.164071	0.925409	0.345973	1.00455	12594079	11734278	12360371	11986652	12212857	12656024	12044059	12150336	13164317	11857838	11958261	12438370	28	13	0.471	41213	8.6
P13804	Electron transfer flavoprotein subunit alpha, mitochondrial OS=Homo sapiens GN=ETFA PE=1 SV=1	0.970701	-0.0429015	0.978775	0.774139	0.987813	0.850192	1.0014	31906220	24760705	26615470	24874517	28130887	30393319	30512793	25638637	28346606	24607206	27544467	29870631	53	18	0.486	35080	8.4
Q13619	Cullin-4A OS=Homo sapiens GN=CUL4A PE=1 SV=3	0.971273	-0.0420506	0.910096	0.617166	0.944959	0.730285	1.00408	24388827	23276781	22167068	25386682	22340231	22390774	23323704	24102104	23608873	25113869	21874523	22005708	40	22	0.228	87680	8.1
P22570-4	Isoform 4 of NADPH:adrenodoxin oxidoreductase, mitochondrial OS=Homo sapiens GN=FDXR	0.971398	-0.0418654	0.927707	0.247679	0.956737	0.42285	1.0039	2791982	2414869	2537444	2532409	2541883	2700194	2670048	2500491	2702483	2505192	2488893	2653754	9	7	0.182	48056	7
P40616	ADP-ribosylation factor-like protein 1 OS=Homo sapiens GN=ARL1 PE=1 SV=1	0.971452	-0.0417857	0.938973	0.571721	0.963256	0.695198	1.0027	16896885	15484715	13980457	16142063	14636673	15708363	16158948	16033751	14889776	15968591	14331549	15438214	36	13	0.619	20418	5.7
A0A087WVQ6	Clathrin heavy chain OS=Homo sapiens GN=CLTC PE=1 SV=1	0.971631	-0.0415195	0.937853	0.497625	0.962259	0.634349	1.00286	350445994	312048723	291187221	320937221	306902759	328566063	335141111	323113000	310126783	317488340	300505020	322915553	552	142	0.532	192057	5.7
O14734	Acyl-coenzyme A thioesterase 8 OS=Homo sapiens GN=ACOT8 PE=1 SV=1	0.971653	-0.041487	0.99524	0.713076	0.996946	0.804109	1.00405	7529998	7168457	6735470	8084868	6388912	7046922	7201142	7422627	7173563	7997985	6255724	6925733	14	10	0.301	35914	7.6
A2A274	Aconitate hydratase, mitochondrial OS=Homo sapiens GN=ACO2 PE=1 SV=1	0.971654	-0.0414857	0.973854	0.835662	0.984417	0.892967	1.00117	68721542	50885136	53892484	50768989	60039611	62894169	65720295	52689355	57397787	50223398	58788015	61812550	109	49	0.492	87820	7.4
P08559-3	Isoform 3 of Pyruvate dehydrogenase E1 component subunit alpha, somatic form, mitochondrial OS=Homo sapiens GN=PDHA1	0.971681	-0.0414453	0.96724	0.717086	0.980978	0.806716	1.00328	32151760	25969901	27970413	26250505	29017781	31105796	30747613	26890716	29789687	25968411	28412876	30570860	41	18	0.432	40188	8.3
P01111	GTPase NRas OS=Homo sapiens GN=NRAS PE=1 SV=1	0.972081	-0.0408514	0.949942	0.334211	0.969728	0.497128	1.00671	8476706	7844349	8518109	7586617	8195516	9223623	8106504	8122482	9072147	7505088	8024668	9064998	20	10	0.349	21229	5.2
Q8WTW3	Conserved oligomeric Golgi complex subunit 1 OS=Homo sapiens GN=COG1 PE=1 SV=1	0.97209	-0.0408377	0.930453	0.60271	0.958202	0.718902	1.00353	14165597	13241677	11668109	13144667	12690984	13377794	13546940	13711177	12427022	13003401	12426419	13147721	40	27	0.28	108978	7.3
O43148	mRNA cap guanine-N7 methyltransferase OS=Homo sapiens GN=RNMT PE=1 SV=1	0.972112	-0.0408049	0.662434	0.350997	0.779004	0.512366	1.00547	8620574	8639452	7812437	8487565	8715036	8007011	8244090	8945781	8320577	8396353	8533361	7869310	16	12	0.158	54844	6.6
Q14289	Protein-tyrosine kinase 2-beta OS=Homo sapiens GN=PTK2B PE=1 SV=2	0.972241	-0.040614	0.98733	0.781775	0.993016	0.855056	1.00365	5480386	4450273	4652209	4200279	5084759	5351091	5241044	4608066	4954802	4155141	4978764	5259066	7	7	0.062	115875	6.2
P29374-3	Isoform III of AT-rich interactive domain-containing protein 4A OS=Homo sapiens GN=ARID4A	0.972348	-0.0404547	0.822542	0.228769	0.889094	0.406673	1.00778	2151868	2109014	2249466	2080956	2109300	2370772	2057887	2183792	2395776	2058593	2065327	2329999	7	7	0.072	134951	5
O14776	Transcription elongation regulator 1 OS=Homo sapiens GN=TCERG1 PE=1 SV=2	0.97244	-0.0403183	0.912437	0.354296	0.946181	0.515121	1.00432	16897523	14478075	14773334	15288705	15515626	15543798	16159558	14991415	15734225	15124400	15192180	15276480	37	19	0.138	123901	8.6
Q9NZ01	Very-long-chain enoyl-CoA reductase OS=Homo sapiens GN=TECR PE=1 SV=1	0.972475	-0.0402668	0.809783	0.198927	0.881179	0.378898	1.00673	15694543	14190446	15686378	15016428	14778584	16082991	15009123	14693597	16706663	14855058	14470506	15806406	24	13	0.244	36034	9.4
O60763	General vesicular transport factor p115 OS=Homo sapiens GN=USO1 PE=1 SV=2	0.97261	-0.0400672	0.80497	0.147648	0.878044	0.330809	1.0057	65545781	59535094	60932294	63076015	60869659	63128519	62683214	61646002	64895473	62398171	59600742	62042847	140	48	0.466	107895	4.9
P11171	Protein 4.1 OS=Homo sapiens GN=EPB41 PE=1 SV=4	0.972682	-0.0399605	0.887196	0.0637712	0.929469	0.235852	1.00584	10762285	9846087	9973336	10078689	10019739	10661742	10292264	10195199	10622023	9970378	9810862	10478383	23	18	0.225	97017	5.6
Q14699	Raftlin OS=Homo sapiens GN=RFTN1 PE=1 SV=4	0.972928	-0.0395956	0.870039	0.184544	0.920143	0.365445	1.00731	3771654	3518270	3729687	3523595	3717567	3858981	3606935	3643017	3972275	3485729	3640070	3792616	7	7	0.114	63146	5.7
Q9UKA9	Polypyrimidine tract-binding protein 2 OS=Homo sapiens GN=PTBP2 PE=1 SV=1	0.97297	-0.0395328	0.882834	0.408173	0.926991	0.561406	1.00514	6666480	6295676	5736100	6367608	6156768	6269994	6375336	6518898	6109187	6299176	6028418	6162164	17	13	0.348	57491	8.7
C9JAB2	Serine/arginine-rich-splicing factor 7 OS=Homo sapiens GN=SRSF7 PE=1 SV=1	0.973216	-0.0391683	0.82931	0.697641	0.89404	0.792646	1.00763	60542095	60338365	59676472	64341711	58698739	58894781	57898074	62477795	63558004	63650296	57475114	57881947	76	18	0.417	26928	11.9
Q9NZ20	Group 3 secretory phospholipase A2 OS=Homo sapiens GN=PLA2G3 PE=1 SV=2	0.973393	-0.0389064	0.944511	0.835387	0.966197	0.89279	0.998247	9058926	7062744	5377730	8656514	6024263	6780937	8663297	7313167	5727510	8563488	5898678	6664320	16	7	0.141	57167	9.1
O43251-8	Isoform 8 of RNA binding protein fox-1 homolog 2 OS=Homo sapiens GN=RBFOX2	0.973582	-0.0386259	0.860916	0.623288	0.91423	0.734535	1.00904	3909810	3656789	4116855	3711327	4050461	4027280	3739056	3786445	4384623	3671442	3966021	3958017	12	7	0.169	47343	6.6
Q14444	Caprin-1 OS=Homo sapiens GN=CAPRIN1 PE=1 SV=2	0.973609	-0.0385851	0.872513	0.0866591	0.92197	0.262351	1.00715	47686344	46281593	43810881	44420396	48451483	45891908	45603759	47922600	46660462	43943047	47441464	45102687	69	24	0.334	78366	5.2
O00139-2	Isoform 2 of Kinesin-like protein KIF2A OS=Homo sapiens GN=KIF2A	0.973806	-0.0382941	0.634731	0.476954	0.758313	0.616506	1.00786	8754854	8153036	8550334	8650521	8461481	8546435	8372510	8442121	9106472	8557563	8285095	8399461	9	9	0.108	75043	6.4
Q16629	Serine/arginine-rich splicing factor 7 OS=Homo sapiens GN=SRSF7 PE=1 SV=1	0.973841	-0.0382425	0.815401	0.704759	0.884316	0.798232	1.00828	60762022	60553699	59889497	64641500	58914669	59148970	58108397	62700765	63784885	63946865	57686543	58131766	75	17	0.382	27367	11.8
Q5F1R6-3	Isoform 3 of DnaJ homolog subfamily C member 21 OS=Homo sapiens GN=DNAJC21	0.97394	-0.0380949	0.604985	0.603319	0.737447	0.719339	1.00736	3804487	3839709	3464757	3909031	3784688	3497039	3638333	3975853	3690111	3867022	3705790	3436897	9	9	0.173	63684	5.6
Q658Y4	Protein FAM91A1 OS=Homo sapiens GN=FAM91A1 PE=1 SV=3	0.97417	-0.0377551	0.906829	0.391045	0.942736	0.54621	1.00654	3373136	2910888	3023318	3027117	3053160	3287977	3225819	3014097	3219961	2994584	2989511	3231430	9	9	0.109	93909	6.4
Q9UHK6	Alpha-methylacyl-CoA racemase OS=Homo sapiens GN=AMACR PE=1 SV=2	0.974233	-0.037661	0.970499	0.750844	0.98319	0.832063	0.999492	3907575	3067930	2418740	4094303	2533062	2762112	3736921	3176709	2576059	4050304	2480256	2714610	7	6	0.207	42387	6.4
O60573	Eukaryotic translation initiation factor 4E type 2 OS=Homo sapiens GN=EIF4E2 PE=1 SV=1	0.974241	-0.0376496	0.876757	0.757568	0.923894	0.837376	1.00988	4038063	3644784	4338209	3823289	4205600	4110960	3861704	3774010	4620373	3782199	4117925	4040257	17	9	0.339	28362	8.9
Q8NFH5	Nucleoporin NUP53 OS=Homo sapiens GN=NUP35 PE=1 SV=1	0.974323	-0.0375286	0.813972	0.133291	0.883334	0.315766	1.00775	4486707	3970211	4276027	4244239	4157848	4429592	4290759	4110977	4554146	4198626	4071171	4353411	14	8	0.206	34774	9.1
Q9BVG9	Phosphatidylserine synthase 2 OS=Homo sapiens GN=PTDSS2 PE=1 SV=1	0.974438	-0.0373584	0.562917	0.635931	0.704945	0.745329	1.0087	2328504	2167166	2320833	2404489	2166318	2304967	2226810	2244005	2471784	2378648	2121156	2265325	8	6	0.115	56253	6.3
Q99755	Phosphatidylinositol 4-phosphate 5-kinase type-1 alpha OS=Homo sapiens GN=PIP5K1A PE=1 SV=1	0.974449	-0.0373411	0.652573	0.761066	0.77228	0.840081	1.01198	10990737	11089809	12972233	11503660	11499029	12469869	10510741	11483021	13815988	11380039	11259321	12255422	16	11	0.173	62633	8.2
Q96BY9	Store-operated calcium entry-associated regulatory factor OS=Homo sapiens GN=SARAF PE=1 SV=1	0.974502	-0.0372624	0.972361	0.752907	0.984282	0.83368	1.00756	2536585	2453187	2323743	2601148	2118288	2649376	2425804	2540167	2474886	2573194	2074127	2603812	8	4	0.091	36975	7.6
Q9BXW7	Cat eye syndrome critical region protein 5 OS=Homo sapiens GN=CECR5 PE=1 SV=1	0.974545	-0.0371992	0.840843	0.0475735	0.90142	0.215185	1.00689	10063966	8865704	8989134	9490213	9038019	9582907	9624444	9180055	9573810	9388227	8849610	9418104	18	13	0.262	46321	8.1
P22087	rRNA 2'-O-methyltransferase fibrillarin OS=Homo sapiens GN=FBL PE=1 SV=2	0.974551	-0.0371904	0.841536	0.725792	0.901764	0.813617	1.00938	56553266	55968301	57410548	60549355	53099741	57877450	54083444	57952776	61144693	59898687	51992825	56882120	74	28	0.53	33784	10.2
Q9UIJ7	GTP:AMP phosphotransferase AK3, mitochondrial OS=Homo sapiens GN=AK3 PE=1 SV=4	0.974867	-0.0367229	0.94393	0.68147	0.966123	0.779343	1.00715	5796417	4880391	5159859	4871442	5290098	5788361	5543272	5053435	5495470	4819092	5179821	5688817	10	9	0.405	25565	9.2
Q9H0R8	Gamma-aminobutyric acid receptor-associated protein-like 1 OS=Homo sapiens GN=GABARAPL1 PE=1 SV=1	0.974975	-0.0365626	0.857544	0.711593	0.912371	0.802973	1.00846	5608870	5236312	5320271	5918598	5351240	5032356	5363916	5421976	5666316	5854995	5239687	4945812	9	3	0.214	14044	8.7
P11234	Ras-related protein Ral-B OS=Homo sapiens GN=RALB PE=1 SV=1	0.974987	-0.0365458	0.920009	0.453601	0.951576	0.597552	1.00939	8404936	7852900	8218060	7462310	8366521	8876844	8037860	8131325	8752572	7382106	8192098	8724173	38	8	0.495	23409	6.6
Q9UKU7	Isobutyryl-CoA dehydrogenase, mitochondrial OS=Homo sapiens GN=ACAD8 PE=1 SV=1	0.975125	-0.0363416	0.908482	0.509684	0.943989	0.644872	1.00702	3989833	3479237	3451553	3570982	3557550	3868801	3815586	3602598	3676049	3532606	3483387	3802266	9	7	0.145	45070	7.9
Q99567	Nuclear pore complex protein Nup88 OS=Homo sapiens GN=NUP88 PE=1 SV=2	0.975138	-0.0363215	0.777753	0.49679	0.859812	0.633784	1.00842	13817461	12546945	13031674	13756753	12224003	13746848	13214017	12991819	13879290	13608919	11969179	13510438	23	15	0.235	83542	5.7
Q92620	Pre-mRNA-splicing factor ATP-dependent RNA helicase PRP16 OS=Homo sapiens GN=DHX38 PE=1 SV=2	0.975188	-0.0362471	0.957052	0.642214	0.974367	0.750435	1.0089	11099878	10575786	10260133	9485420	10917966	11816512	10615112	10950760	10927472	9383479	10690359	11613295	35	26	0.174	140502	6.5
F5H269	DmX-like protein 1 OS=Homo sapiens GN=DMXL1 PE=1 SV=1	0.975269	-0.0361285	0.885308	0.675897	0.928613	0.775924	1.00767	3146286	2993618	2764069	3221546	2774592	2976115	3008878	3099761	2943850	3186925	2716751	2924932	8	7	0.025	340245	6.3
A6NP11	Zinc finger protein 716 OS=Homo sapiens GN=ZNF716 PE=2 SV=4	0.975294	-0.0360909	0.880893	0.469604	0.926257	0.610272	1.00746	6620329	6211035	5645281	6103508	6201928	6309012	6331205	6431261	6012467	6037921	6072643	6200516	7	5	0.059	57006	9.2
Q9Y251-4	Isoform 4 of Heparanase OS=Homo sapiens GN=HPSE	0.975564	-0.0356913	0.8756	0.713848	0.923331	0.804621	1.00855	5514091	5396907	4979689	5811092	4999927	5215460	5273277	5588265	5303580	5748646	4895699	5125769	9	5	0.129	42791	8.7
Q9UMZ2-4	Isoform 3 of Synergin gamma OS=Homo sapiens GN=SYNRG	0.975768	-0.0353905	0.905222	0.618377	0.94182	0.731299	1.00691	5253621	4590171	4314631	4654824	4666369	4935073	5024183	4752925	4595266	4604802	4569092	4850203	8	7	0.063	131222	5.1
Q9Y385	Ubiquitin-conjugating enzyme E2 J1 OS=Homo sapiens GN=UBE2J1 PE=1 SV=2	0.975776	-0.0353776	0.903239	0.6191	0.94057	0.731755	1.007	16349222	13442190	13823867	14222519	14452309	15245951	15635216	13918815	14723015	14069686	14151041	14983767	12	7	0.195	35199	6.8
Q13315	Serine-protein kinase ATM OS=Homo sapiens GN=ATM PE=1 SV=4	0.975822	-0.0353097	0.863173	0.624465	0.915539	0.735693	1.00625	15186147	13698200	11983451	15200113	12908736	13014476	14522922	14183891	12762881	15036763	12639634	12790654	33	30	0.115	350687	6.8
Q86XA9	HEAT repeat-containing protein 5A OS=Homo sapiens GN=HEATR5A PE=1 SV=2	0.975845	-0.0352761	0.883491	0.533523	0.927268	0.663704	1.0073	2561917	2136271	2187278	2281120	2319483	2335130	2450030	2212015	2329543	2256605	2271130	2294971	6	5	0.025	222002	6.6
Q92508	Piezo-type mechanosensitive ion channel component 1 OS=Homo sapiens GN=PIEZO1 PE=1 SV=4	0.975885	-0.0352177	0.847109	0.427777	0.905319	0.576939	1.00803	1236704	1111287	1082521	1184454	1090000	1183591	1182692	1150688	1152928	1171725	1067275	1163234	6	6	0.025	286787	7.5
P35580-3	Isoform 3 of Myosin-10 OS=Homo sapiens GN=MYH10	0.975936	-0.0351417	0.838862	0.107176	0.900186	0.286463	1.00838	154519532	139199692	136729354	144012898	142986638	147058204	147771301	144135315	145622617	142465326	140005949	144529215	176	80	0.353	231367	5.5
Q8WVK2	U4/U6.U5 small nuclear ribonucleoprotein 27 kDa protein OS=Homo sapiens GN=SNRNP27 PE=1 SV=1	0.975964	-0.0350998	0.807883	0.691857	0.879995	0.78764	1.01121	3932804	3758607	4052060	3874186	4116064	3884871	3761048	3891877	4315617	3832551	4030259	3818059	8	5	0.297	18860	11.6
Q5R363	SRSF protein kinase 1 OS=Homo sapiens GN=SRPK1 PE=1 SV=2	0.976156	-0.0348165	0.931668	0.86062	0.958804	0.909467	1.01251	14561427	15646679	15923390	17540982	15084736	14082752	13925487	16201458	16959086	17352479	14770270	13840559	36	20	0.229	92364	7.7
Q6IN85	Serine/threonine-protein phosphatase 4 regulatory subunit 3A OS=Homo sapiens GN=PPP4R3A PE=1 SV=1	0.976254	-0.034671	0.695475	0.530466	0.803283	0.661091	1.00915	23624146	22506271	21210460	23644450	22016633	22295875	22592411	23304267	22590040	23390355	21557666	21912435	49	28	0.319	95368	4.9
Q8NBX0	Saccharopine dehydrogenase-like oxidoreductase OS=Homo sapiens GN=SCCPDH PE=1 SV=1	0.976442	-0.034394	0.893784	0.599125	0.933894	0.716507	1.00784	2074687	1815123	1752720	1962397	1739906	1984471	1984079	1879480	1866719	1941307	1703634	1950342	7	6	0.184	47151	9.1
P62070-4	Isoform 4 of Ras-related protein R-Ras2 OS=Homo sapiens GN=RRAS2	0.97647	-0.034353	0.88047	0.438098	0.926127	0.585053	1.01079	3482615	3152524	3427922	3135753	3388033	3647891	3330518	3264302	3650883	3102056	3317406	3585155	8	6	0.305	24196	6
Q9H2M9	Rab3 GTPase-activating protein non-catalytic subunit OS=Homo sapiens GN=RAB3GAP2 PE=1 SV=1	0.976796	-0.0338712	0.873562	0.646589	0.922355	0.754329	1.00854	19965061	18390960	16867303	19388783	17354603	18951472	19093133	19043046	17964388	19180421	16992822	18625550	41	31	0.22	155984	5.6
Q9P260	LisH domain and HEAT repeat-containing protein KIAA1468 OS=Homo sapiens GN=KIAA1468 PE=1 SV=2	0.977128	-0.033381	0.863857	0.590056	0.915945	0.709315	1.00782	9593280	8477122	7639950	8847258	8387490	8676560	9174310	8777684	8136865	8752177	8212634	8527336	32	20	0.203	134630	5.4
Q09472	Histone acetyltransferase p300 OS=Homo sapiens GN=EP300 PE=1 SV=2	0.97718	-0.0333036	0.906749	0.649035	0.942736	0.756254	1.00978	3664892	3446964	3178442	3243912	3477427	3669637	3504836	3569182	3385177	3209052	3404937	3606528	6	6	0.022	264158	8.5
Q96GA3	Protein LTV1 homolog OS=Homo sapiens GN=LTV1 PE=1 SV=1	0.977311	-0.0331109	0.44875	0.418919	0.616722	0.570615	1.01121	3446328	3323686	3256669	3403508	3387845	3347694	3295812	3441531	3468489	3366930	3317218	3290120	12	10	0.192	54855	4.9
P11171-5	Isoform 5 of Protein 4.1 OS=Homo sapiens GN=EPB41	0.977355	-0.0330459	0.828459	0.186735	0.89341	0.367047	1.01038	9950879	9057964	9061369	9260679	9281586	9819344	9516294	9379131	9650739	9161158	9088097	9650472	23	18	0.236	86603	5.4
Q12931-2	Isoform 2 of Heat shock protein 75 kDa, mitochondrial OS=Homo sapiens GN=TRAP1	0.977458	-0.0328938	0.934085	0.693233	0.960122	0.788763	1.01001	115362167	103395810	102199446	101600515	101653320	120915149	110324027	107061931	108846789	100508700	99534257	118835752	143	49	0.591	74267	7.9
Q8ND04	Protein SMG8 OS=Homo sapiens GN=SMG8 PE=1 SV=1	0.977743	-0.032473	0.806246	0.327488	0.878779	0.492099	1.01134	3988184	3533753	3793800	3705952	3782972	3955141	3814008	3659049	4040557	3666124	3704108	3887122	10	10	0.11	109684	7.7
Q9Y5S9-2	Isoform 2 of RNA-binding protein 8A OS=Homo sapiens GN=RBM8A	0.977847	-0.0323196	0.898384	0.779875	0.936927	0.854016	1.01172	18011594	16435443	17268689	17873599	18752773	15695581	17224984	17018196	18391891	17681525	18361855	15425658	26	9	0.457	19760	5.9
B5MDE0	Protein RFT1 homolog OS=Homo sapiens GN=RFT1 PE=1 SV=1	0.977969	-0.0321399	0.887589	0.609604	0.929754	0.724534	1.00982	5351029	4677007	4583167	4787304	4741834	5225486	5117337	4842839	4881268	4735859	4642985	5135623	6	5	0.09	55836	8.7
Q16513-4	Isoform 4 of Serine/threonine-protein kinase N2 OS=Homo sapiens GN=PKN2	0.978075	-0.0319829	0.810913	0.645049	0.881584	0.7529	1.01265	1731071	1564550	1731112	1628721	1738165	1723455	1655468	1620022	1843706	1611216	1701929	1693813	7	5	0.092	94136	6.1
P35221	Catenin alpha-1 OS=Homo sapiens GN=CTNNA1 PE=1 SV=1	0.978134	-0.0318965	0.575929	0.322264	0.715969	0.488262	1.01195	131882914	120212363	126709381	128635904	123898724	130798260	126123243	124474731	134950902	127253548	121315918	128548863	210	75	0.562	100071	6.3
Q9UEU0	Vesicle transport through interaction with t-SNAREs homolog 1B OS=Homo sapiens GN=VTI1B PE=1 SV=3	0.97823	-0.0317538	0.867562	0.551289	0.918757	0.677923	1.0099	6196332	5402686	5243904	5555065	5590235	5864366	5925722	5594249	5584980	5495368	5473701	5763514	11	8	0.366	26688	9
P49789	Bis(5'-adenosyl)-triphosphatase OS=Homo sapiens GN=FHIT PE=1 SV=3	0.978334	-0.0316016	0.89375	0.730336	0.933894	0.817143	1.00921	6786831	5953991	5434436	5965385	5974696	6402514	6490431	6165100	5787904	5901278	5850147	6292407	11	6	0.381	16858	7.1
E9PKB1	Coiled-coil domain-containing protein 15 OS=Homo sapiens GN=CCDC15 PE=1 SV=1	0.978801	-0.0309132	0.541301	0.704796	0.690026	0.798232	1.01288	63557593	66874585	58637270	66175138	65471435	59857147	60781909	69245802	62451235	65464047	64106656	58827797	18	3	0.043	111766	6.5
O60641-4	Isoform 4 of Clathrin coat assembly protein AP180 OS=Homo sapiens GN=SNAP91	0.978853	-0.0308359	0.981898	0.807386	0.989727	0.872882	1.00665	755970	618858	532928	766805	507924	645708	722950	640798	567589	758562	497333	634600	7	4	0.072	89656	4.9
Q9NQW6	Actin-binding protein anillin OS=Homo sapiens GN=ANLN PE=1 SV=2	0.978898	-0.0307697	0.847052	0.684435	0.905319	0.781792	1.00975	8805087	7889533	7107202	8679027	7406380	7948429	8420546	8169272	7569471	8585759	7251984	7811734	16	12	0.109	124199	8.1
A0A096LPI6	Uncharacterized protein (Fragment) OS=Homo sapiens PE=4 SV=2	0.97894	-0.0307072	0.930869	0.832684	0.958372	0.89082	1.00922	19360842	15582899	15289213	15352395	16939762	18404182	18515302	16135419	16283662	15187410	16586633	18087676	32	18	0.419	30489	7.9
Q6UXD5-5	Isoform 5 of Seizure 6-like protein 2 OS=Homo sapiens GN=SEZ6L2	0.979314	-0.0301565	0.99301	0.838867	0.995495	0.895155	1.01076	4433476	3703267	3651288	3174175	4030513	4710182	4239854	3834572	3888776	3140063	3946491	4629178	8	7	0.109	94470	4.9
Q15751	Probable E3 ubiquitin-protein ligase HERC1 OS=Homo sapiens GN=HERC1 PE=1 SV=2	0.979323	-0.0301431	0.929316	0.810444	0.957801	0.874632	1.0123	85568298	88628144	77195369	111095733	81283980	62105442	81831367	91770692	82216415	109901952	79589581	61037429	22	7	0.015	532234	6
Q8TAQ2-3	Isoform 3 of SWI/SNF complex subunit SMARCC2 OS=Homo sapiens GN=SMARCC2	0.979449	-0.029957	0.655628	0.417591	0.774689	0.569643	1.01388	59520882	55432174	58450419	57415630	58712194	59682116	56921448	57397630	62252192	56798629	57488274	58655736	96	48	0.361	126924	5.6
Q9Y5S9	RNA-binding protein 8A OS=Homo sapiens GN=RBM8A PE=1 SV=1	0.979513	-0.0298629	0.881796	0.794997	0.92656	0.864471	1.01342	18157323	16534200	17392864	18011587	18936084	15835933	17364348	17120454	18524143	17818029	18541344	15563596	27	9	0.46	19889	5.7
Q5TDF0	Cancer-related nucleoside-triphosphatase OS=Homo sapiens GN=NTPCR PE=1 SV=1	0.979518	-0.0298557	0.893139	0.749107	0.933508	0.830459	1.01064	7342433	6381306	5941617	6269715	6719773	6885027	7021769	6607568	6328075	6202336	6579692	6766621	14	9	0.43	25072	9.4
Q92922	SWI/SNF complex subunit SMARCC1 OS=Homo sapiens GN=SMARCC1 PE=1 SV=3	0.979547	-0.0298133	0.704202	0.444038	0.808811	0.589915	1.01431	37632282	35086466	37633569	35957974	37540205	38433498	35988780	36330526	40081359	35571558	36757642	37772540	60	27	0.237	122867	5.8
Q8TAQ2	SWI/SNF complex subunit SMARCC2 OS=Homo sapiens GN=SMARCC2 PE=1 SV=1	0.97966	-0.0296472	0.647731	0.416612	0.768383	0.568651	1.01407	59360371	55265006	58210639	57294313	58497254	59476051	56767947	57224535	61996816	56678616	57277815	58453216	95	47	0.342	132879	5.7
Q9UHR4	Brain-specific angiogenesis inhibitor 1-associated protein 2-like protein 1 OS=Homo sapiens GN=BAIAP2L1 PE=1 SV=2	0.979695	-0.0295953	0.735993	0.688337	0.831803	0.784893	1.01493	5730561	5263089	5929177	5530737	5794714	5850052	5480290	5449700	6314826	5471300	5673915	5749446	12	11	0.213	56883	8.7
A0A087WV05	Uncharacterized protein OS=Homo sapiens PE=4 SV=1	0.979726	-0.0295495	0.806799	0.515489	0.879066	0.649567	1.01333	12525759	11203385	11786383	11544328	12225129	12219397	11978732	11600626	12553004	11420275	11970287	12009258	12	6	0.527	12755	6
Q9NUD5	Zinc finger CCHC domain-containing protein 3 OS=Homo sapiens GN=ZCCHC3 PE=1 SV=1	0.979872	-0.0293345	0.625697	0.573916	0.752015	0.696812	1.01358	1464584	1431321	1356810	1461367	1406046	1443065	1400619	1482069	1445059	1445660	1376734	1418245	7	4	0.141	43618	8.5
Q8N1T3	Unconventional myosin-Ih OS=Homo sapiens GN=MYO1H PE=2 SV=2	0.979974	-0.0291843	0.936681	0.728157	0.961471	0.815436	1.01734	1317355	1328084	1468193	1123400	1546707	1514863	1259822	1375172	1563687	1111327	1514462	1488810	6	3	0.032	119037	9.1
P52294	Importin subunit alpha-5 OS=Homo sapiens GN=KPNA1 PE=1 SV=3	0.98001	-0.0291322	0.395383	0.681996	0.57352	0.779827	1.01445	15647575	14577880	15496012	15933289	15114721	15334079	14964202	15094769	16503913	15762064	14799637	15070372	25	11	0.217	60222	5
Q9H0H5	Rac GTPase-activating protein 1 OS=Homo sapiens GN=RACGAP1 PE=1 SV=1	0.980228	-0.0288101	0.544993	0.452881	0.692424	0.596954	1.01296	3545168	3383222	3104792	3500516	3393446	3269202	3390339	3503177	3306732	3462894	3322703	3212976	12	10	0.142	71027	8.9
P54886	Delta-1-pyrroline-5-carboxylate synthase OS=Homo sapiens GN=ALDH18A1 PE=1 SV=2	0.98047	-0.0284549	0.958874	0.828783	0.975112	0.88824	1.01218	63046221	53836979	52642071	48700025	57492940	65397048	60292830	55745873	56066051	48176683	56294435	64272394	94	41	0.439	87302	7.1
H3BMM5	Uncharacterized protein OS=Homo sapiens PE=3 SV=1	0.980671	-0.0281591	0.940696	0.814172	0.964046	0.877161	1.01215	9739186	8207566	8131236	7888139	8452562	10054027	9313850	8498580	8660112	7803370	8276357	9881124	16	10	0.193	61239	7.3
Q3T906	N-acetylglucosamine-1-phosphotransferase subunits alpha/beta OS=Homo sapiens GN=GNPTAB PE=1 SV=1	0.980692	-0.028128	0.812318	0.493273	0.882548	0.631046	1.01169	6999785	5938376	5730921	6363347	6221030	6302956	6694087	6148935	6103676	6294966	6091347	6194562	8	7	0.074	143621	7.2
Q01968	Inositol polyphosphate 5-phosphatase OCRL-1 OS=Homo sapiens GN=OCRL PE=1 SV=3	0.980734	-0.0280667	0.54103	0.37479	0.689817	0.53157	1.01438	9810720	8806774	9323969	9561812	9169654	9611685	9382257	9119032	9930418	9459054	8978495	9446384	25	17	0.154	104205	6.5
Q6GTS8	Probable carboxypeptidase PM20D1 OS=Homo sapiens GN=PM20D1 PE=2 SV=3	0.980741	-0.0280559	0.869581	0.763832	0.920143	0.842277	1.01197	348578	320506	287088	366665	290544	310412	333351	331867	305758	362721	284484	305071	7	2	0.036	55741	6.7
Q12846	Syntaxin-4 OS=Homo sapiens GN=STX4 PE=1 SV=2	0.980877	-0.0278562	0.789006	0.430032	0.867707	0.578491	1.01458	5411243	4981883	5093951	5109925	4987843	5615048	5174920	5158523	5425274	5055012	4883863	5518484	11	8	0.313	34180	6.3
P11498	Pyruvate carboxylase, mitochondrial OS=Homo sapiens GN=PC PE=1 SV=2	0.980896	-0.0278283	0.959988	0.812902	0.97579	0.876413	1.0137	41522395	38696592	35679403	32623748	40700391	44162056	39708995	40068650	38000081	32273155	39851942	43402575	77	48	0.445	129634	6.8
O00629	Importin subunit alpha-3 OS=Homo sapiens GN=KPNA4 PE=1 SV=1	0.980938	-0.0277659	0.678762	0.770149	0.79083	0.847092	1.01498	12511749	11948539	12026859	13320462	12091015	11622156	11965320	12372188	12809109	13177308	11838954	11422273	39	10	0.225	57887	5
P61964	WD repeat-containing protein 5 OS=Homo sapiens GN=WDR5 PE=1 SV=1	0.980955	-0.0277417	0.861749	0.83233	0.914574	0.89066	1.01498	9374093	8189282	9133660	9095168	9632372	8369521	8964703	8479650	9727737	8997429	9431573	8225586	16	7	0.251	36589	8.3
P63000-2	Isoform B of Ras-related C3 botulinum toxin substrate 1 OS=Homo sapiens GN=RAC1	0.981117	-0.0275034	0.712063	0.115304	0.814453	0.296466	1.0144	9619652	8377515	9039797	9166538	8563973	9695797	9199536	8674554	9627767	9068031	8385446	9529054	17	10	0.28	23467	8.6
Q99653	Calcineurin B homologous protein 1 OS=Homo sapiens GN=CHP1 PE=1 SV=3	0.981269	-0.0272795	0.690367	0.0800931	0.799752	0.255695	1.0158	16813482	15531255	16583619	15964529	16273145	17463596	16079194	16081944	17662260	15792972	15933912	17163269	28	13	0.533	22456	5.1
Q96HY7	Probable 2-oxoglutarate dehydrogenase E1 component DHKTD1, mitochondrial OS=Homo sapiens GN=DHTKD1 PE=1 SV=2	0.981286	-0.0272545	0.906585	0.825778	0.942697	0.885832	1.01257	6565096	5204561	5537678	5333330	5830668	6360878	6278376	5389095	5897857	5276010	5709116	6251484	20	14	0.213	103077	6.9
Q9UJC3	Protein Hook homolog 1 OS=Homo sapiens GN=HOOK1 PE=1 SV=2	0.981365	-0.0271382	0.813345	0.452288	0.883134	0.596597	1.01457	14325666	12866743	13088912	13035954	13565771	14266388	13700021	13322954	13940242	12895861	13282972	14021036	34	23	0.353	84648	5.1
Q9BZF9	Uveal autoantigen with coiled-coil domains and ankyrin repeats OS=Homo sapiens GN=UACA PE=1 SV=2	0.981446	-0.0270198	0.875247	0.692056	0.923062	0.787714	1.01463	8074540	7145272	7357692	7003361	7756857	8147694	7721901	7398614	7836252	6928096	7595152	8007570	22	21	0.133	162504	7
B5MD17	Chromobox protein homolog 1 (Fragment) OS=Homo sapiens GN=CBX1 PE=1 SV=1	0.981813	-0.0264802	0.836009	0.629076	0.89786	0.739864	1.01397	4752091	4237596	4073830	4275027	4369312	4601663	4544553	4387844	4338799	4229082	4278225	4522522	15	6	0.31	19326	5
Q96JB2	Conserved oligomeric Golgi complex subunit 3 OS=Homo sapiens GN=COG3 PE=1 SV=3	0.981945	-0.0262854	0.844631	0.82433	0.903897	0.884529	1.01197	18933489	17070222	14178988	17602308	16157997	17023081	18106609	17675474	15101216	17413141	15821157	16730319	43	25	0.268	94096	5.6
Q8IWV8	E3 ubiquitin-protein ligase UBR2 OS=Homo sapiens GN=UBR2 PE=1 SV=1	0.982653	-0.0252457	0.69477	0.517594	0.802833	0.650841	1.01381	2694114	2309810	2240062	2625344	2285045	2433672	2576454	2391708	2385761	2597130	2237409	2391817	6	5	0.029	200537	6.2
Q09666	Neuroblast differentiation-associated protein AHNAK OS=Homo sapiens GN=AHNAK PE=1 SV=2	0.982723	-0.0251429	0.883457	0.858635	0.927268	0.908259	1.01311	241981573	189053398	193515898	197793936	219203582	215739784	231413641	195756645	206102670	195668381	214634052	212029618	347	214	0.358	629114	6.1
P54819-2	Isoform 2 of Adenylate kinase 2, mitochondrial OS=Homo sapiens GN=AK2	0.983191	-0.0244564	0.947433	0.883631	0.968139	0.92497	1.01359	68178735	53957033	53508497	49743483	61357322	66931052	65201206	55870186	56988835	49208925	60078270	65780021	84	26	0.69	25615	7.9
P58107	Epiplakin OS=Homo sapiens GN=EPPK1 PE=1 SV=2	0.983396	-0.0241556	0.669556	0.838708	0.784194	0.895089	1.01962	60271568	55741927	65736907	60302555	61920273	63093496	57639317	57718338	70012591	59654500	60629445	62008418	176	84	0.191	555629	5.6
D6RAD4	Cyclin-dependent kinase 7 OS=Homo sapiens GN=CDK7 PE=1 SV=1	0.983419	-0.0241218	0.764106	0.525211	0.850491	0.657293	1.01517	3873492	3380787	3256248	3562113	3662876	3444951	3704327	3500658	3468042	3523833	3586518	3385707	7	7	0.252	34643	8.3
Q9BY12	S phase cyclin A-associated protein in the endoplasmic reticulum OS=Homo sapiens GN=SCAPER PE=1 SV=2	0.983439	-0.0240923	0.709678	0.682495	0.812949	0.780217	1.01801	2243188	2061544	2205126	2138280	2272226	2216601	2145220	2134639	2348552	2115301	2224858	2178480	6	6	0.041	158287	7.4
Q8IWA5-3	Isoform 3 of Choline transporter-like protein 2 OS=Homo sapiens GN=SLC44A2	0.983584	-0.0238802	0.683753	0.527934	0.794756	0.65918	1.01674	5892617	5424266	5302724	5611746	5856878	5429209	5635269	5616594	5647625	5551439	5734783	5335840	11	5	0.062	79846	8.5
A0A087X1U6	Epiplakin OS=Homo sapiens GN=EPPK1 PE=1 SV=1	0.983592	-0.0238686	0.663978	0.834786	0.780118	0.892408	1.01979	63675343	58837439	69316460	63493440	65352546	66780044	60894442	60923610	73824968	62811098	63990170	65631569	164	85	0.188	555666	5.6
Q9H6Y2	WD repeat-containing protein 55 OS=Homo sapiens GN=WDR55 PE=1 SV=2	0.983636	-0.0238032	0.206263	0.754299	0.419281	0.834977	1.01868	5179073	5168082	5142841	5361062	5274261	5144015	4952888	5351326	5477343	5303450	5164311	5055550	11	7	0.217	42070	4.9
O15127	Secretory carrier-associated membrane protein 2 OS=Homo sapiens GN=SCAMP2 PE=1 SV=2	0.983779	-0.0235938	0.711533	0.178424	0.814281	0.360526	1.01586	6547997	6107463	5454525	6135249	6435603	5826388	6262029	6324015	5809302	6069318	6301447	5726190	8	4	0.158	36649	6.1
Q9NY59	Sphingomyelin phosphodiesterase 3 OS=Homo sapiens GN=SMPD3 PE=1 SV=1	0.983937	-0.023362	0.86223	0.745737	0.914827	0.827549	1.01848	2275349	2091603	2199897	1979139	2364895	2344197	2175977	2165762	2342981	1957869	2315594	2303881	8	8	0.101	71081	5.8
Q6L8Q7	2',5'-phosphodiesterase 12 OS=Homo sapiens GN=PDE12 PE=1 SV=2	0.983989	-0.0232862	0.833436	0.724833	0.896009	0.812902	1.01586	14439849	12521978	12226575	12764986	13119025	13925958	13809226	12965971	13021825	12627811	12845545	13686469	18	11	0.246	67352	6.6
Q12874	Splicing factor 3A subunit 3 OS=Homo sapiens GN=SF3A3 PE=1 SV=1	0.984121	-0.023093	0.860588	0.760256	0.914042	0.839369	1.01837	37481522	32725920	36363525	32327140	36653915	39547883	35844616	33886289	38728717	31979744	35889832	38867770	45	24	0.363	58849	5.4
Q8NBJ5	Procollagen galactosyltransferase 1 OS=Homo sapiens GN=COLGALT1 PE=1 SV=1	0.984405	-0.0226768	0.476413	0.489515	0.63992	0.627876	1.01821	4830454	4464973	4538623	4722220	4690032	4673719	4619491	4623283	4833824	4671470	4592258	4593339	15	10	0.156	71636	7.3
A1L0T0	Acetolactate synthase-like protein OS=Homo sapiens GN=ILVBL PE=1 SV=2	0.984438	-0.0226279	0.836574	0.824	0.898238	0.884425	1.02113	3940086	3712793	4300219	3548142	4376271	4281196	3768008	3844435	4579913	3510010	4285041	4207566	13	10	0.204	67868	8.1
P51114	Fragile X mental retardation syndrome-related protein 1 OS=Homo sapiens GN=FXR1 PE=1 SV=3	0.984594	-0.0223999	0.55717	0.812812	0.700927	0.876378	1.01958	44416682	43486945	44241686	46620519	45387155	42725167	42476885	45028860	47119282	46119517	44441010	41990400	77	32	0.494	69721	6.2
Q7Z5P9	Mucin-19 OS=Homo sapiens GN=MUC19 PE=1 SV=3	0.984612	-0.022373	0.820302	0.741517	0.887325	0.824671	1.01586	2979481	2521042	2454253	2646514	2628639	2805770	2849358	2610430	2613882	2618073	2573841	2757517	6	4	0.008	805275	5
Q9H2K0	Translation initiation factor IF-3, mitochondrial OS=Homo sapiens GN=MTIF3 PE=1 SV=4	0.984855	-0.0220166	0.812847	0.78998	0.882956	0.861111	1.01647	2965824	2749835	2399209	2699836	2735074	2813622	2836300	2847334	2555258	2670822	2678058	2765235	6	4	0.155	31725	9.7
Q9H3S7	Tyrosine-protein phosphatase non-receptor type 23 OS=Homo sapiens GN=PTPN23 PE=1 SV=1	0.984969	-0.0218498	0.200599	0.670673	0.41348	0.771426	1.01906	8703084	8215006	8303433	8814532	8259288	8628372	8322995	8506283	8843505	8719805	8087108	8479982	23	21	0.156	178972	6.9
Q8N2F6-4	Isoform 4 of Armadillo repeat-containing protein 10 OS=Homo sapiens GN=ARMC10	0.985123	-0.0216246	0.714314	0.571646	0.815953	0.695198	1.01913	5907377	5191327	5686171	5497974	5647261	5960768	5649383	5375393	6056012	5438884	5529535	5858254	18	9	0.446	27390	7.5
Q6ZR64	HBV PreS1-transactivated protein 1 OS=Homo sapiens GN=MXRA7 PE=1 SV=1	0.985149	-0.0215857	0.664633	0.834352	0.780353	0.892007	1.01967	5720219	5750195	5504571	6220745	5772805	5315412	5470403	5954080	5862603	6153895	5652465	5224001	9	2	0.169	23412	6.5
P43155	Carnitine O-acetyltransferase OS=Homo sapiens GN=CRAT PE=1 SV=5	0.985274	-0.0214027	0.894846	0.899007	0.934712	0.934817	1.01511	20580612	16409673	15635340	16173662	18162953	19084374	19681806	16991510	16652304	15999858	17784327	18756176	28	18	0.252	70858	8.4
Q14693-3	Isoform 3 of Phosphatidate phosphatase LPIN1 OS=Homo sapiens GN=LPIN1	0.985789	-0.0206495	0.705459	0.614784	0.809824	0.728695	1.01683	4230552	3747844	3392367	4023802	3757992	3780349	4045793	3880732	3613014	3980561	3679650	3715337	8	7	0.111	102313	6.6
O43707	Alpha-actinin-4 OS=Homo sapiens GN=ACTN4 PE=1 SV=2	0.985853	-0.0205556	0.695537	0.660391	0.803283	0.764327	1.01968	253424873	226114484	239367745	238286092	248437905	246330206	242357198	234131845	254936895	235725448	243258981	242093994	330	89	0.709	104854	5.4
O76021	Ribosomal L1 domain-containing protein 1 OS=Homo sapiens GN=RSL1D1 PE=1 SV=3	0.986178	-0.0200798	0.26186	0.786971	0.462286	0.858755	1.02036	132739510	132479460	124350781	138750605	132588462	126162543	126942433	137176786	132438887	137259567	129824506	123992865	209	60	0.545	54973	10.1
O60506	Heterogeneous nuclear ribonucleoprotein Q OS=Homo sapiens GN=SYNCRIP PE=1 SV=2	0.986309	-0.0198888	0.876918	0.894025	0.923927	0.931294	1.02142	205986326	230380092	199510869	249901905	214602369	184990514	196990428	238548754	212487651	247216495	210128814	181809195	218	52	0.523	69603	8.6
Q9UHW9-3	Isoform 3 of Solute carrier family 12 member 6 OS=Homo sapiens GN=SLC12A6	0.986661	-0.0193742	0.672249	0.445911	0.786122	0.591783	1.01912	1885344	1662541	1653851	1792757	1693028	1815398	1803005	1721489	1761420	1773491	1657734	1784178	6	6	0.073	125993	7.2
Q9H944	Mediator of RNA polymerase II transcription subunit 20 OS=Homo sapiens GN=MED20 PE=1 SV=1	0.986716	-0.0192937	0.711592	0.424399	0.814281	0.574116	1.02078	2983663	2725967	2828174	2768360	2890548	3056348	2853358	2822620	3012125	2738609	2830291	3003787	7	5	0.241	23222	6.9
Q9Y294	Histone chaperone ASF1A OS=Homo sapiens GN=ASF1A PE=1 SV=1	0.986787	-0.0191887	0.806086	0.867568	0.878714	0.914011	1.01756	5573164	5121386	4251181	4995329	5120685	5092113	5329768	5302975	4527688	4941648	5013936	5004539	11	7	0.343	22969	4.4
A0A087X1G7	15 kDa selenoprotein OS=Homo sapiens GN=SEP15 PE=1 SV=1	0.986979	-0.0189089	0.869839	0.855292	0.920143	0.905915	1.01886	4184045	3552867	3514734	3463535	3923794	4076545	4001313	3678836	3743338	3426311	3841995	4006434	15	3	0.177	17942	5
Q01085	Nucleolysin TIAR OS=Homo sapiens GN=TIAL1 PE=1 SV=1	0.987009	-0.0188647	0.472086	0.71649	0.635757	0.806404	1.02047	20075603	19813941	17916092	20191486	19603371	19193779	19198851	20516484	19081402	19974501	19194716	18863696	31	14	0.224	41591	7.8
V9HW75	Epididymis secretory protein Li 109 OS=Homo sapiens GN=HEL-S-109 PE=1 SV=1	0.987446	-0.0182262	0.906443	0.888672	0.942678	0.9277	1.01985	28757979	23189140	25193425	22399146	27725425	28546963	27502046	24011356	26832076	22158437	27147463	28056032	38	27	0.552	50223	5.1
Q16836	Hydroxyacyl-coenzyme A dehydrogenase, mitochondrial OS=Homo sapiens GN=HADH PE=1 SV=3	0.987494	-0.0181568	0.874785	0.919733	0.922959	0.948578	1.01728	45675639	35196309	34987908	36072220	40178641	41610564	43680883	36444274	37263624	35684590	39341088	40894983	40	24	0.57	34294	8.9
F5H8D7	DNA repair protein XRCC1 OS=Homo sapiens GN=XRCC1 PE=1 SV=2	0.98778	-0.0177381	0.70532	0.466959	0.809796	0.6085	1.02214	16854641	15943369	15977696	15628603	16911064	17316108	16118554	16508673	17016927	15460657	16558534	17018318	26	14	0.267	66014	5.9
O00170	AH receptor-interacting protein OS=Homo sapiens GN=AIP PE=1 SV=2	0.987797	-0.0177128	0.669261	0.66346	0.783943	0.766419	1.02119	10957929	9392133	10214343	10264727	10270825	10676399	10479365	9725149	10878709	10154420	10056718	10492791	18	12	0.306	37636	6.3
Q8WVS4	WD repeat-containing protein 60 OS=Homo sapiens GN=WDR60 PE=1 SV=3	0.987897	-0.0175677	0.846307	0.806524	0.904915	0.872385	1.02251	5380244	4824407	5228578	4613106	5417731	5749822	5145275	4995467	5568662	4563533	5304794	5650943	6	4	0.035	122571	7.3
Q13416	Origin recognition complex subunit 2 OS=Homo sapiens GN=ORC2 PE=1 SV=2	0.987909	-0.0175502	0.825681	0.808815	0.891773	0.873309	1.02063	8340173	7548017	7300696	7593374	7415035	8658864	7975938	7815651	7775553	7511774	7260460	8509954	10	9	0.132	65972	6.5
Q8NDI1-3	Isoform 3 of EH domain-binding protein 1 OS=Homo sapiens GN=EHBP1	0.98798	-0.0174459	0.253172	0.820426	0.455164	0.881834	1.02272	7280229	7132692	7104487	7633616	7128610	7244045	6962283	7385598	7566585	7551585	6980007	7119467	10	9	0.065	132322	5.8
Q92643	GPI-anchor transamidase OS=Homo sapiens GN=PIGK PE=1 SV=2	0.987984	-0.0174402	0.741186	0.860264	0.835578	0.90928	1.02321	15180867	15704764	14972440	15739246	14456312	16726925	14517879	16261607	15946285	15570106	14154950	16439265	28	14	0.289	45252	6.2
Q96HP0	Dedicator of cytokinesis protein 6 OS=Homo sapiens GN=DOCK6 PE=1 SV=3	0.987986	-0.0174379	0.64241	0.754838	0.764541	0.835476	1.01838	4684297	4073231	3664038	4714110	3929663	4006059	4479720	4217654	3902355	4663448	3847742	3937162	11	10	0.058	229556	6.7
Q8NHH9-4	Isoform 4 of Atlastin-2 OS=Homo sapiens GN=ATL2	0.987995	-0.0174237	0.36064	0.548515	0.545663	0.675727	1.02295	8977562	8366498	8980930	8863043	8599519	9466574	8585475	8663138	9565064	8767786	8420243	9303762	38	13	0.247	65005	6.8
F6W983	GPI transamidase component PIG-T (Fragment) OS=Homo sapiens GN=PIGT PE=1 SV=1	0.988034	-0.0173669	0.794078	0.819815	0.871078	0.881365	1.01926	5992316	5250252	4922340	5899762	4889807	5686741	5730616	5436410	5242502	5836362	4787873	5588942	9	7	0.326	19795	9.1
Q9NVZ3-4	Isoform 4 of Adaptin ear-binding coat-associated protein 2 OS=Homo sapiens GN=NECAP2	0.988104	-0.0172651	0.789576	0.84038	0.868145	0.895993	1.01921	2690398	2484716	2162621	2871711	2256362	2350637	2572901	2572816	2303282	2840851	2209324	2310211	6	4	0.224	25267	6.2
Q14694-3	Isoform 3 of Ubiquitin carboxyl-terminal hydrolase 10 OS=Homo sapiens GN=USP10	0.988193	-0.0171349	0.776591	0.764098	0.859088	0.842449	1.02105	18250030	16040938	16149085	16296246	17677187	17528565	17453005	16609700	17199464	16121122	17308688	17227120	27	17	0.188	87533	5.3
P52292	Importin subunit alpha-1 OS=Homo sapiens GN=KPNA2 PE=1 SV=1	0.988493	-0.016697	0.575505	0.622982	0.715813	0.734325	1.02212	14596821	12748257	13728281	13982495	13765613	14233954	13959339	13200267	14621204	13832233	13478649	13989166	27	16	0.346	57862	5.4
P0DMR1	Heterogeneous nuclear ribonucleoprotein C-like 4 OS=Homo sapiens GN=HNRNPCL4 PE=3 SV=1	0.988574	-0.0165795	0.785214	0.894461	0.865102	0.931528	1.02348	190955840	199668243	185820947	220818725	191417397	177744981	182616340	206747926	197907273	218445812	187427137	174688258	237	20	0.246	32029	5.7
Q9Y2V7	Conserved oligomeric Golgi complex subunit 6 OS=Homo sapiens GN=COG6 PE=1 SV=2	0.988603	-0.0165366	0.76322	0.788809	0.850006	0.860266	1.02093	10903150	9969291	9247734	10074230	9990024	10686285	10426978	10322772	9849231	9965969	9781771	10502509	19	15	0.298	73279	5.7
Q13232	Nucleoside diphosphate kinase 3 OS=Homo sapiens GN=NME3 PE=1 SV=2	0.988729	-0.016353	0.54337	0.840639	0.691491	0.896017	1.02217	7180420	6363130	6722868	7500676	6734859	6480268	6866833	6588749	7160142	7420074	6594465	6368824	9	6	0.325	19015	7.8
M0QYH2	Bifunctional polynucleotide phosphatase/kinase OS=Homo sapiens GN=PNKP PE=1 SV=1	0.988739	-0.0163389	0.521289	0.209921	0.675075	0.388374	1.02299	8203018	7627713	7822794	7932821	7900406	8363988	7844769	7898166	8331606	7847572	7735710	8220146	19	11	0.229	53640	8.8
Q8IYI6	Exocyst complex component 8 OS=Homo sapiens GN=EXOC8 PE=1 SV=2	0.988834	-0.0161991	0.675788	0.518525	0.788365	0.651771	1.02234	8430600	7462263	7792014	7846736	7980911	8386406	8062412	7726849	8298827	7762411	7814539	8242181	15	10	0.135	81799	5.5
Q13263	Transcription intermediary factor 1-beta OS=Homo sapiens GN=TRIM28 PE=1 SV=5	0.988848	-0.0161797	0.259439	0.817669	0.459988	0.879431	1.02299	172395333	162227210	164735738	180580544	161809257	168448354	164866414	167979335	175450627	178640027	158436192	165551514	197	52	0.485	88550	5.8
O00425	Insulin-like growth factor 2 mRNA-binding protein 3 OS=Homo sapiens GN=IGF2BP3 PE=1 SV=2	0.988881	-0.0161319	0.640804	0.74466	0.763288	0.826875	1.02085	57213098	56944893	45387553	54809703	57236553	50826550	54714462	58963995	48339686	54220714	56043404	49952467	76	37	0.458	63705	8.9
Q9ULD0	2-oxoglutarate dehydrogenase-like, mitochondrial OS=Homo sapiens GN=OGDHL PE=1 SV=3	0.989516	-0.0152047	0.813535	0.848991	0.883134	0.901882	1.02149	13926736	12266907	11682255	12402019	12383501	13904267	13318522	12701857	12442100	12268745	12125353	13665151	19	11	0.079	114481	6.6
I3L0N3	Vesicle-fusing ATPase OS=Homo sapiens GN=NSF PE=1 SV=1	0.989664	-0.0149889	0.649462	0.422896	0.769639	0.573	1.02379	40296601	35974575	38644495	38036083	37270588	42343408	38536744	37250122	41158034	37627339	36493637	41615211	63	35	0.405	82092	6.8
F6U211	40S ribosomal protein S10 OS=Homo sapiens GN=RPS10 PE=4 SV=1	0.989713	-0.0149179	0.71885	0.91483	0.819477	0.945704	1.02526	104083164	114646066	102359557	119147369	111329845	98721075	99537607	118711109	109017328	117867023	109009086	97023352	115	27	0.75	19868	9.9
A8MXV4	Nucleoside diphosphate-linked moiety X motif 19 OS=Homo sapiens GN=NUDT19 PE=1 SV=1	0.990004	-0.0144936	0.729397	0.784137	0.827736	0.856457	1.02356	2292476	1995737	2123125	2082813	2212150	2267427	2192352	2066495	2261212	2060427	2166030	2228428	14	9	0.368	42233	7.6
Q86T03	Type 1 phosphatidylinositol 4,5-bisphosphate 4-phosphatase OS=Homo sapiens GN=TMEM55B PE=1 SV=1	0.990239	-0.014152	0.860112	0.976263	0.91376	0.985932	1.02094	5232892	5458565	3789595	5427777	4344915	5011523	5004359	5652109	4036080	5369449	4254339	4925339	8	5	0.195	29470	8.9
P49454	Centromere protein F OS=Homo sapiens GN=CENPF PE=1 SV=2	0.990347	-0.0139939	0.66537	0.798586	0.780903	0.866531	1.02506	1848907	1647405	1823580	1729109	1833591	1890501	1768159	1705814	1942188	1710526	1795365	1857988	8	7	0.024	367765	5.1
Q96AJ9	Vesicle transport through interaction with t-SNAREs homolog 1A OS=Homo sapiens GN=VTI1A PE=1 SV=2	0.990402	-0.0139139	0.856358	0.896976	0.911651	0.933152	1.02209	3981586	3385658	3277554	3278063	3697578	3904250	3807699	3505703	3490735	3242836	3620497	3837106	7	4	0.18	25218	6.4
Q99487	Platelet-activating factor acetylhydrolase 2, cytoplasmic OS=Homo sapiens GN=PAFAH2 PE=1 SV=1	0.990436	-0.0138639	0.777976	0.874566	0.859859	0.918582	1.02321	6509171	6208349	5593691	6236357	5866365	6633575	6224892	6428472	5957515	6169336	5744066	6519488	20	13	0.316	44036	6.9
C9J0K6	Sorcin OS=Homo sapiens GN=SRI PE=1 SV=1	0.991012	-0.0130256	0.624102	0.867174	0.751037	0.913914	1.02386	12938259	12742042	11039049	13043850	12223181	12328606	12373211	13193834	11757057	12903676	11968374	12116583	23	11	0.535	17605	5.6
Q96MG7	Non-structural maintenance of chromosomes element 3 homolog OS=Homo sapiens GN=NSMCE3 PE=1 SV=1	0.991022	-0.0130108	0.70538	0.747164	0.809796	0.828891	1.02391	3524350	3156769	3089072	3222650	3437354	3343767	3370430	3268696	3289991	3188017	3365698	3286260	10	6	0.168	34308	9.3
G3V3G9	Uncharacterized protein OS=Homo sapiens PE=4 SV=1	0.991219	-0.012724	0.744636	0.844117	0.837312	0.898149	1.02324	8798939	7956391	7294203	8026525	8138656	8443295	8414668	8238502	7768639	7940271	7968999	8298096	10	6	0.069	84753	5.1
Q8WVC0	RNA polymerase-associated protein LEO1 OS=Homo sapiens GN=LEO1 PE=1 SV=1	0.991347	-0.0125385	0.68165	0.669708	0.7931	0.77074	1.02469	5782648	5182118	5234235	5356564	5453408	5788949	5530103	5365858	5574681	5298999	5339725	5689391	12	10	0.159	75404	4.5
A0A0A0MRM8	Unconventional myosin-VI OS=Homo sapiens GN=MYO6 PE=1 SV=1	0.991363	-0.0125153	0.783472	0.826814	0.863746	0.886506	1.02499	54124610	48425171	49467810	47687496	52470936	55658125	51760856	50142184	52685335	47175038	51377134	54700957	68	43	0.306	145015	8.6
Q9H8W4	Pleckstrin homology domain-containing family F member 2 OS=Homo sapiens GN=PLEKHF2 PE=1 SV=1	0.991453	-0.012384	0.523516	0.605097	0.676645	0.720699	1.02609	5628620	5288658	5454450	5476673	5381109	5941153	5382804	5476178	5809223	5417821	5268935	5838982	7	5	0.165	27798	8.2
O00488	Zinc finger protein 593 OS=Homo sapiens GN=ZNF593 PE=1 SV=2	0.991492	-0.0123264	0.417857	0.894132	0.591659	0.931342	1.02768	4792133	4833090	4971480	4915458	5204360	4880970	4582847	5004457	5294838	4862634	5095867	4797029	10	6	0.321	15199	9.8
K7ELL7	Glucosidase 2 subunit beta OS=Homo sapiens GN=PRKCSH PE=1 SV=1	0.991522	-0.012283	0.824718	0.957535	0.891018	0.974562	1.0209	58658217	44767322	43848610	47894380	51550749	50906909	56096475	46354641	46700649	47379705	50476130	50031453	61	25	0.469	60192	4.4
Q96EL2	28S ribosomal protein S24, mitochondrial OS=Homo sapiens GN=MRPS24 PE=1 SV=1	0.991653	-0.0120924	0.647375	0.90217	0.768223	0.936887	1.02686	8221573	7905799	8167977	8448476	8788855	7710578	7862518	8186115	8699245	8357689	8605644	7577979	11	6	0.431	19015	9.4
Q16637	Survival motor neuron protein OS=Homo sapiens GN=SMN1 PE=1 SV=1	0.991675	-0.0120613	0.619516	0.768152	0.748297	0.845507	1.02236	10882540	9353931	8582150	10496700	9370807	9595499	10407272	9685591	9140354	10383898	9175460	9430481	19	11	0.218	31849	6.5
Q96QD8	Sodium-coupled neutral amino acid transporter 2 OS=Homo sapiens GN=SLC38A2 PE=1 SV=2	0.991724	-0.0119896	0.849713	0.876589	0.906961	0.920261	1.02497	2502550	2331844	2226855	2311007	2171598	2754934	2393257	2414522	2371695	2286172	2126328	2707556	6	4	0.123	56026	8
P28370	Probable global transcription activator SNF2L1 OS=Homo sapiens GN=SMARCA1 PE=1 SV=2	0.992016	-0.0115648	0.51154	0.892379	0.666938	0.930089	1.02643	32589477	31868589	31116274	35271794	30959976	31868750	31166215	32998563	33140171	34892768	30314593	31320697	34	21	0.149	122605	8.1
P43897	Elongation factor Ts, mitochondrial OS=Homo sapiens GN=TSFM PE=1 SV=2	0.992068	-0.0114886	0.797192	0.887272	0.872989	0.927374	1.0249	14771722	12448723	13119861	12731566	13974845	14638280	14126601	12890114	13973210	12594747	13683523	14386537	27	13	0.385	35391	8.4
Q08J23	tRNA (cytosine(34)-C(5))-methyltransferase OS=Homo sapiens GN=NSUN2 PE=1 SV=2	0.992105	-0.0114356	0.578683	0.840169	0.718178	0.895831	1.02512	30061972	29475334	25779702	29606342	29096141	28758065	28749084	30520436	27456477	29288185	28489596	28263493	55	32	0.438	86471	6.8
P45880-2	Isoform 2 of Voltage-dependent anion-selective channel protein 2 OS=Homo sapiens GN=VDAC2	0.992187	-0.0113167	0.826524	0.841305	0.892176	0.896504	1.02649	89722999	83327074	84378353	79208410	84543846	100495568	85804561	86281593	89866548	78357207	82781434	98767307	147	26	0.463	30412	7.2
P51991	Heterogeneous nuclear ribonucleoprotein A3 OS=Homo sapiens GN=HNRNPA3 PE=1 SV=2	0.992213	-0.0112782	0.755729	0.879282	0.844561	0.922005	1.02944	28043466	29106516	30057651	26364749	34031124	29379263	26818734	30138545	32012684	26081425	33321712	28874020	46	18	0.302	39595	9
O43615	Mitochondrial import inner membrane translocase subunit TIM44 OS=Homo sapiens GN=TIMM44 PE=1 SV=2	0.992278	-0.0111832	0.750103	0.836159	0.84056	0.893373	1.02636	92408871	87501730	85739204	86455629	86299633	99896999	88373146	90604289	91315918	85526562	84500632	98179052	123	42	0.487	51356	8.3
P10253	Lysosomal alpha-glucosidase OS=Homo sapiens GN=GAA PE=1 SV=4	0.992361	-0.0110629	0.850769	0.901761	0.90737	0.936582	1.02565	13237579	11234234	11945948	10888406	13008029	13455360	12659458	11632566	12722944	10771392	12736859	13223963	25	12	0.151	105324	6
Q6PI48	Aspartate--tRNA ligase, mitochondrial OS=Homo sapiens GN=DARS2 PE=1 SV=1	0.992397	-0.0110103	0.762722	0.915646	0.849819	0.946354	1.02494	36857206	30050093	32654500	32582141	34917281	34545302	35247555	31115578	34778434	32232006	34189394	33951214	55	30	0.416	73563	8
Q9NXE8	Pre-mRNA-splicing factor CWC25 homolog OS=Homo sapiens GN=CWC25 PE=1 SV=1	0.992647	-0.0106467	0.79343	0.989271	0.870714	0.993653	1.0314	1205953	1279808	1471116	1477434	1357142	1246558	1153284	1325184	1566799	1461555	1328850	1225119	6	4	0.115	49648	10.2
O43752	Syntaxin-6 OS=Homo sapiens GN=STX6 PE=1 SV=1	0.993106	-0.00998013	0.65776	0.741246	0.776084	0.824671	1.02709	5841081	5376040	5433194	5486755	5524955	6089604	5585980	5566656	5786581	5427788	5409778	5984875	16	9	0.337	29176	4.9
P13010	X-ray repair cross-complementing protein 5 OS=Homo sapiens GN=XRCC5 PE=1 SV=3	0.993107	-0.00997893	0.66738	0.763497	0.78249	0.84203	1.02593	130141292	118078035	112879382	120409460	124595782	125458017	124457695	122264734	120221359	119115517	121998449	123300477	186	64	0.663	82705	5.8
Q86Y56	Dynein assembly factor 5, axonemal OS=Homo sapiens GN=DNAAF5 PE=1 SV=4	0.993113	-0.00997034	0.82849	0.898296	0.89341	0.934398	1.02722	3001092	2658381	2795523	2545643	3134274	3005245	2870024	2752636	2977349	2518285	3068935	2953560	10	7	0.092	93521	6.4
O60506-3	Isoform 3 of Heterogeneous nuclear ribonucleoprotein Q OS=Homo sapiens GN=SYNCRIP	0.993328	-0.00965803	0.819368	0.933657	0.886877	0.958514	1.02861	196571181	219376091	189567136	239498717	205775342	177563976	187986468	227154582	201897150	236925101	201485796	174510376	203	46	0.498	62656	7.6
H0YA47	RUN and FYVE domain-containing protein 1 (Fragment) OS=Homo sapiens GN=RUFY1 PE=1 SV=1	0.993336	-0.00964635	0.586494	0.941593	0.723966	0.96387	1.02935	14472780	14191231	15249888	16213100	14082002	14907567	13840719	14694414	16241786	16038876	13788450	14651198	15	10	0.256	38336	5.4
O75955	Flotillin-1 OS=Homo sapiens GN=FLOT1 PE=1 SV=3	0.99336	-0.00961163	0.786184	0.880816	0.865732	0.92285	1.02698	17558563	16720861	15579313	15622911	17136585	18444274	16791729	17313726	16592626	15455014	16779348	18127077	40	22	0.501	47355	7.5
P07237	Protein disulfide-isomerase OS=Homo sapiens GN=P4HB PE=1 SV=3	0.993426	-0.00951576	0.911902	0.968385	0.94615	0.980714	1.02181	249516759	179036232	175192782	168382132	222419277	226110865	238619815	185384376	186587837	166572701	217782795	222222428	196	59	0.724	57116	4.9
Q8N4T8	Carbonyl reductase family member 4 OS=Homo sapiens GN=CBR4 PE=1 SV=3	0.993441	-0.00949373	0.815471	0.89051	0.88433	0.929135	1.02532	4548142	3930421	3834667	4208375	3730892	4685682	4349512	4069780	4084082	4163149	3653117	4605099	9	9	0.321	25301	9.3
Q9NW08	DNA-directed RNA polymerase III subunit RPC2 OS=Homo sapiens GN=POLR3B PE=1 SV=2	0.993534	-0.00935828	0.627722	0.917086	0.753673	0.947134	1.02696	22432887	22387041	19723653	23116944	21124536	22042499	21453181	23180817	21006532	22868523	20684171	21663426	37	27	0.207	127785	8.5
O00567	Nucleolar protein 56 OS=Homo sapiens GN=NOP56 PE=1 SV=4	0.993598	-0.00926568	0.662422	0.939922	0.779004	0.962669	1.02956	55740948	57183455	57688828	62873378	53606835	59175597	53306571	59210986	61441046	62197708	52489317	58157912	135	46	0.572	66050	9.2
Q6UXH1-3	Isoform 3 of Cysteine-rich with EGF-like domain protein 2 OS=Homo sapiens GN=CRELD2	0.99365	-0.00919104	0.69736	0.920905	0.80393	0.949087	1.02373	3566186	2692140	2837777	3212100	2944478	3155420	3410440	2787593	3022353	3177582	2883096	3101154	7	4	0.13	30712	5.1
Q96KA5	Cleft lip and palate transmembrane protein 1-like protein OS=Homo sapiens GN=CLPTM1L PE=1 SV=1	0.993673	-0.00915759	0.800085	0.906291	0.87514	0.939754	1.02841	6545819	5816136	6337164	5677786	6844605	6707899	6259947	6022358	6749351	5616771	6701922	6592541	9	7	0.151	62229	8.6
P11177	Pyruvate dehydrogenase E1 component subunit beta, mitochondrial OS=Homo sapiens GN=PDHB PE=1 SV=3	0.993685	-0.00913964	0.800618	0.947551	0.875542	0.968068	1.02523	27484314	21204685	23335909	23114484	24244884	26482553	26283993	21956530	24853731	22866082	23739468	26027107	57	16	0.37	39233	6.6
G3V1P3	Loss of heterozygosity, 12, chromosomal region 1, isoform CRA_c OS=Homo sapiens GN=BORCS5 PE=1 SV=1	0.993799	-0.00897349	0.529619	0.612783	0.681019	0.727288	1.02727	2911866	2624782	2654880	2808608	2700055	2906240	2784697	2717848	2827559	2778424	2643768	2856260	6	5	0.277	20247	8
P49916-3	Isoform 3 of DNA ligase 3 OS=Homo sapiens GN=LIG3	0.993825	-0.00893609	0.389211	0.847903	0.568113	0.901132	1.02909	42724641	41480108	42472712	43056733	41366435	45939926	40858741	42950867	45235245	42594033	40504105	45149878	73	40	0.38	102691	8.8
P98164	Low-density lipoprotein receptor-related protein 2 OS=Homo sapiens GN=LRP2 PE=1 SV=3	0.993995	-0.00868925	0.766176	0.940117	0.851973	0.962739	1.02406	5564098	4749587	4203489	5185075	4562641	5118766	5321100	4917992	4476894	5129355	4467527	5030737	8	3	0.008	521961	5.1
Q8TD43	Transient receptor potential cation channel subfamily M member 4 OS=Homo sapiens GN=TRPM4 PE=1 SV=1	0.994072	-0.00857753	0.783342	0.884779	0.863729	0.925979	1.02749	11303530	10217521	10081438	9876182	10957319	11637590	10809868	10579796	10737158	9770040	10728894	11437445	34	21	0.182	134301	8.2
M0QYZ2	AP-2 complex subunit sigma OS=Homo sapiens GN=AP2S1 PE=1 SV=1	0.994103	-0.00853292	0.382936	0.988086	0.562484	0.992902	1.03163	7611369	7295706	8690892	7865319	7947189	8531862	7278924	7554356	9256137	7780764	7781488	8385107	81	5	0.241	18929	7.8
P35749-3	Isoform 3 of Myosin-11 OS=Homo sapiens GN=MYH11	0.994535	-0.00790606	0.694861	0.867798	0.802848	0.914063	1.02665	87911244	74773364	75009834	80509901	78228416	85290408	84071954	77424612	79888692	79644740	76597672	83823657	94	37	0.101	224326	5.5
A0A087WVM4	Monofunctional C1-tetrahydrofolate synthase, mitochondrial OS=Homo sapiens GN=MTHFD1L PE=1 SV=1	0.994619	-0.00778352	0.757078	0.889649	0.845445	0.9284	1.02776	23925368	20710247	21425948	21153820	22237812	24503994	22880482	21444562	22819543	20926489	21774236	24082584	48	29	0.289	99312	7.3
B0QZ18	Copine-1 OS=Homo sapiens GN=CPNE1 PE=1 SV=1	0.994785	-0.00754375	0.75256	0.904469	0.842195	0.938441	1.0275	8339569	7536376	7117362	7369900	8097720	8158103	7975356	7803589	7580290	7290699	7928910	8017801	16	10	0.168	59718	6
O94973	AP-2 complex subunit alpha-2 OS=Homo sapiens GN=AP2A2 PE=1 SV=2	0.994975	-0.00726748	0.599379	0.793622	0.73333	0.863746	1.02755	37320785	32717566	32465756	35483679	33587701	36256255	35690895	33877634	34577419	35102364	32887532	35632743	51	24	0.243	103960	7
Q8WXF1	Paraspeckle component 1 OS=Homo sapiens GN=PSPC1 PE=1 SV=1	0.99499	-0.00724672	0.224848	0.89073	0.433135	0.929135	1.03027	35834098	34114156	35653734	35908195	36284611	36605646	34269135	35323742	37972749	35522323	35528225	35976126	51	25	0.499	58744	6.7
Q9UJ83	2-hydroxyacyl-CoA lyase 1 OS=Homo sapiens GN=HACL1 PE=1 SV=2	0.995253	-0.00686418	0.723332	0.929321	0.82296	0.955354	1.02704	4088325	3405067	3422423	3634804	3746132	3830094	3909777	3525799	3645025	3595742	3668039	3764225	8	6	0.109	63729	7.4
Q15042	Rab3 GTPase-activating protein catalytic subunit OS=Homo sapiens GN=RAB3GAP1 PE=1 SV=3	0.995516	-0.00648407	0.357314	0.883106	0.542782	0.924547	1.02792	13166546	12095121	11208285	13482774	11968076	12037188	12591532	12523979	11937302	13337889	11718587	11830180	18	15	0.168	110524	5.6
Q9UBU8	Mortality factor 4-like protein 1 OS=Homo sapiens GN=MORF4L1 PE=1 SV=2	0.995647	-0.00629436	0.323602	0.782443	0.515518	0.855227	1.03018	16435951	15935362	15427673	16172860	16820202	16248674	15718152	16500381	16431129	15999060	16469571	15969239	26	16	0.412	41474	9.3
Q14764	Major vault protein OS=Homo sapiens GN=MVP PE=1 SV=4	0.995866	-0.00597676	0.688503	0.920206	0.79875	0.948693	1.02757	19439527	16941982	16014150	18170392	17036747	18632820	18590542	17542681	17055740	17975116	16681582	18312371	54	35	0.515	99327	5.5
Q86UT6	NLR family member X1 OS=Homo sapiens GN=NLRX1 PE=1 SV=1	0.996233	-0.00544464	0.939258	0.946581	0.963372	0.967589	1.02582	12283115	9484847	8895104	8011343	11248404	12195120	11746685	9821155	9473667	7925254	11013923	11985402	8	7	0.105	107616	7.4
Q8N2M8	CLK4-associating serine/arginine rich protein OS=Homo sapiens GN=CLASRP PE=1 SV=4	0.996271	-0.00538995	0.411427	0.986022	0.586875	0.991766	1.03422	1024768	1207955	1117491	1137081	1201385	1126386	980011	1250783	1190174	1124859	1176339	1107013	7	6	0.095	77161	10.4
B2R5W2	Heterogeneous nuclear ribonucleoproteins C1/C2 OS=Homo sapiens GN=HNRNPC PE=1 SV=1	0.996298	-0.0053505	0.464994	0.946356	0.629705	0.967589	1.031	517538751	535226584	484772817	568468701	534873686	481852467	494936649	554204288	516303881	562360002	523723838	473565995	519	46	0.679	31948	5.2
A0A0C4DG89	Probable ATP-dependent RNA helicase DDX46 OS=Homo sapiens GN=DDX46 PE=1 SV=1	0.996318	-0.00532143	0.0539575	0.922681	0.258145	0.950328	1.03141	86189101	82505524	84596281	87624547	86016492	87605129	82425012	85430928	90098655	86682926	84223392	86098556	118	62	0.459	117461	9.3
B4DY08	Heterogeneous nuclear ribonucleoproteins C1/C2 OS=Homo sapiens GN=HNRNPC PE=1 SV=1	0.996585	-0.00493537	0.458925	0.949428	0.624957	0.969139	1.0313	518006586	535694481	485296536	568952862	535631555	482577334	495384053	554688775	516861664	562838961	524465910	474278397	519	46	0.674	31972	8.7
Q13363	C-terminal-binding protein 1 OS=Homo sapiens GN=CTBP1 PE=1 SV=2	0.996627	-0.00487466	0.733371	0.971448	0.830447	0.983014	1.02741	16199748	13989403	12580923	14742716	14061271	15138501	15492271	14485430	13399226	14584293	13768153	14878164	11	7	0.141	47535	6.8
Q5TH69	Brefeldin A-inhibited guanine nucleotide-exchange protein 3 OS=Homo sapiens GN=ARFGEF3 PE=1 SV=3	0.996765	-0.00467449	0.778597	0.912628	0.859972	0.944006	1.03068	4243826	3899253	3867805	3739433	4054209	4585781	4058480	4037500	4119372	3699241	3969688	4506908	20	18	0.096	240649	5.8
Q9Y3E2	BolA-like protein 1 OS=Homo sapiens GN=BOLA1 PE=1 SV=1	0.996954	-0.00440103	0.705644	0.932351	0.809824	0.957692	1.0291	2157136	1802917	1848094	1954118	1891462	2131613	2062927	1866842	1968297	1933117	1852032	2094952	6	3	0.336	14289	8
P07910	Heterogeneous nuclear ribonucleoproteins C1/C2 OS=Homo sapiens GN=HNRNPC PE=1 SV=4	0.996968	-0.00438079	0.465579	0.952519	0.629991	0.971446	1.03163	504879509	522095496	471299785	555611942	521388704	468665850	482830300	540607643	501954557	549641436	510520001	460606180	432	43	0.686	33670	5.1
Q9Y3I0	tRNA-splicing ligase RtcB homolog OS=Homo sapiens GN=RTCB PE=1 SV=1	0.997183	-0.00406935	0.525648	0.839747	0.678231	0.895569	1.02922	49787690	45718640	40651838	47582354	47709353	44844951	47613325	47339676	43295936	47071015	46714794	44073724	91	33	0.519	55210	7.2
O95707	Ribonuclease P protein subunit p29 OS=Homo sapiens GN=POP4 PE=1 SV=2	0.997458	-0.00367244	0.498555	0.964701	0.658027	0.978682	1.0306	6732872	6906114	5699960	7245185	6604452	6081009	6438830	7150983	6070699	7167325	6466774	5976430	12	7	0.145	25425	10.1
Q8NCM8	Cytoplasmic dynein 2 heavy chain 1 OS=Homo sapiens GN=DYNC2H1 PE=1 SV=4	0.997625	-0.00343108	0.52954	0.811599	0.680997	0.875631	1.03032	25506299	22535582	22115134	24298956	23678838	24306186	24392369	23334622	23553556	24037826	23185222	23888178	48	39	0.092	492627	6.5
Q08AM6	Protein VAC14 homolog OS=Homo sapiens GN=VAC14 PE=1 SV=1	0.997686	-0.00334261	0.574935	0.867559	0.715322	0.914011	1.03132	9151373	8170008	8343489	8600437	8704094	9164106	8751706	8459691	8886171	8508016	8522648	9006508	15	11	0.133	87973	6.1
P62140	Serine/threonine-protein phosphatase PP1-beta catalytic subunit OS=Homo sapiens GN=PPP1CB PE=1 SV=3	0.997699	-0.00332346	0.11205	0.964703	0.331674	0.978682	1.03276	19970167	18506139	19761827	20284914	19566509	20294514	19097996	19162291	21047169	20066908	19158604	19945478	74	15	0.336	37187	6.2
O43264	Centromere/kinetochore protein zw10 homolog OS=Homo sapiens GN=ZW10 PE=1 SV=3	0.997969	-0.00293299	0.519394	0.923142	0.673421	0.950674	1.03193	16186219	14565841	14988569	15405263	15895869	15899825	15479324	15082298	15963463	15239711	15564499	15626386	31	21	0.22	88830	6.3
Q16531	DNA damage-binding protein 1 OS=Homo sapiens GN=DDB1 PE=1 SV=1	0.998074	-0.00278177	0.560024	0.939385	0.702944	0.962526	1.03018	65322888	55421549	55392160	61423168	60331107	59697292	62470091	57386643	58995024	60763112	59073455	58670666	67	34	0.262	126968	5.3
O94915	Protein furry homolog-like OS=Homo sapiens GN=FRYL PE=1 SV=2	0.998254	-0.00252139	0.699515	0.984523	0.805399	0.991177	1.03019	11685509	10566835	9452670	10547982	11078572	11035498	11175176	10941508	10067501	10434634	10847632	10845720	9	8	0.027	339598	5.6
A0A0A0MSI8	Exocyst complex component 5 OS=Homo sapiens GN=EXOC5 PE=1 SV=1	0.99835	-0.00238292	0.591201	0.961357	0.727189	0.97681	1.03102	18290726	17001452	15594367	18147202	16527043	17790777	17491921	17604267	16608661	17952185	16182514	17484819	35	23	0.263	82119	6.9
Q01970	1-phosphatidylinositol 4,5-bisphosphate phosphodiesterase beta-3 OS=Homo sapiens GN=PLCB3 PE=1 SV=2	0.998437	-0.00225641	0.412249	0.981336	0.587582	0.989042	1.03263	5923187	5252901	5626041	5904916	5791016	5654400	5664499	5439144	5991968	5841455	5670288	5557151	23	15	0.199	138799	5.9
E7ERD7	Long-chain-fatty-acid--CoA ligase 6 OS=Homo sapiens GN=ACSL6 PE=1 SV=1	0.998681	-0.00190411	0.839206	0.999163	0.900237	0.999558	1.02905	15804406	13991447	11469261	12622026	14570600	15271203	15114197	14487551	12215258	12486395	14266869	15008587	6	4	0.05	75247	7.4
M0R0P8	Unconventional myosin-IXb OS=Homo sapiens GN=MYO9B PE=1 SV=1	0.998701	-0.00187587	0.295424	0.976856	0.493205	0.9864	1.03297	2916598	2639925	2761475	2918408	2857152	2816644	2789221	2733527	2941089	2887044	2797591	2768204	8	8	0.046	243397	8.8
P40938	Replication factor C subunit 3 OS=Homo sapiens GN=RFC3 PE=1 SV=2	0.998794	-0.00174126	0.562866	0.927436	0.704939	0.953997	1.03272	8998678	8378709	8193306	8519472	8757220	9130766	8605679	8675788	8726214	8427912	8574663	8973735	25	12	0.312	40556	8.3
Q14566	DNA replication licensing factor MCM6 OS=Homo sapiens GN=MCM6 PE=1 SV=1	0.999288	-0.00102691	0.730385	0.979416	0.828115	0.988132	1.03212	57482625	50020038	49636188	50348892	56154031	55683216	54972216	51793596	52864660	49807831	54983444	54725612	77	39	0.367	92889	5.4
P23258	Tubulin gamma-1 chain OS=Homo sapiens GN=TUBG1 PE=1 SV=2	0.999405	-0.000858544	0.736374	0.960504	0.831805	0.976312	1.03306	19011422	17639749	16752009	16672084	19639860	18856566	18181140	18265196	17841602	16492917	19230444	18532280	37	12	0.326	51170	6.1
Q12816	Trophinin OS=Homo sapiens GN=TRO PE=1 SV=3	0.999581	-0.000605037	0.555215	0.987612	0.699741	0.992673	1.03264	4902160	4529866	4244977	4688044	4643608	4791735	4688070	4690482	4521081	4637665	4546808	4709332	6	4	0.015	143716	9
Q9H2V7-3	Isoform 3 of Protein spinster homolog 1 OS=Homo sapiens GN=SPNS1	0.999613	-0.000558031	0.632052	0.987642	0.756839	0.992673	1.03228	3014230	2733656	2567736	2839628	2774497	2969956	2882589	2830581	2734747	2809112	2716659	2918879	6	3	0.081	49013	7.8
C9IZE1	Eukaryotic translation initiation factor 2A (Fragment) OS=Homo sapiens GN=EIF2A PE=1 SV=7	0.999623	-0.00054371	0.136033	0.968026	0.355284	0.980574	1.0328	13889544	12928403	12159797	14024469	13359042	12872591	13282948	13386802	12950701	13873757	13080556	12651209	28	14	0.599	26110	8.9
Q8WXA9-2	Isoform 2 of Splicing regulatory glutamine/lysine-rich protein 1 OS=Homo sapiens GN=SREK1	0.999795	-0.00029616	0.224451	0.986674	0.43309	0.991963	1.036	12393179	12573218	12702635	12969440	12523740	13531907	11851936	13019025	13528848	12830068	12262666	13299193	22	15	0.255	71650	10.2
Q8IZQ1	WD repeat and FYVE domain-containing protein 3 OS=Homo sapiens GN=WDFY3 PE=1 SV=2	0.999884	-0.000167694	0.651698	0.996137	0.771709	0.997384	1.03132	1234184	1056451	999037	1148858	1078969	1164867	1180282	1093907	1064016	1136509	1056475	1144833	6	6	0.026	395260	6.8
Q14676	Mediator of DNA damage checkpoint protein 1 OS=Homo sapiens GN=MDC1 PE=1 SV=3	1.00007	0.000100231	0.307816	0.937302	0.503569	0.961347	1.03613	24248065	21927864	25465803	24114176	23915307	26200464	23189058	22705332	27122142	23855012	23416734	25749859	97	58	0.393	226664	5.5
Q6PGP7	Tetratricopeptide repeat protein 37 OS=Homo sapiens GN=TTC37 PE=1 SV=1	1.00025	0.000360914	0.554362	0.980914	0.699293	0.988802	1.03316	4738335	4460312	4025656	4559450	4522794	4580526	4531399	4618461	4287494	4510453	4428511	4501752	8	8	0.052	175485	7.5
Q96D71-4	Isoform 4 of RalBP1-associated Eps domain-containing protein 1 OS=Homo sapiens GN=REPS1	1.00025	0.000364675	0.496532	0.996988	0.656512	0.997908	1.03224	3635737	3049331	3085590	3496932	3163977	3424721	3476953	3157448	3286284	3459352	3098018	3365823	10	7	0.104	83650	5.9
Q8N1S5	Zinc transporter ZIP11 OS=Homo sapiens GN=SLC39A11 PE=2 SV=3	1.00051	0.000729273	0.131364	0.955685	0.351601	0.973498	1.03617	1424395	1369942	1429914	1434926	1432662	1509456	1362186	1418514	1522917	1419504	1402795	1483494	7	4	0.129	35396	5.6
O95218	Zinc finger Ran-binding domain-containing protein 2 OS=Homo sapiens GN=ZRANB2 PE=1 SV=2	1.00077	0.00110899	0.615558	0.910721	0.745549	0.94266	1.03068	14061560	12653447	9995932	13150915	12952710	11733754	13447461	13102103	10646098	13009597	12682700	11531968	11	8	0.252	37404	10
Q13188	Serine/threonine-protein kinase 3 OS=Homo sapiens GN=STK3 PE=1 SV=2	1.00085	0.00123254	0.561973	0.958793	0.704286	0.97529	1.03441	5662986	4915213	5154776	5296969	5402916	5574425	5415662	5089488	5490051	5240038	5290281	5478553	21	12	0.22	56301	5.2
F5GXD4	Tyrosine-protein phosphatase non-receptor type 6 OS=Homo sapiens GN=PTPN6 PE=1 SV=1	1.00102	0.00147346	0.700813	0.992686	0.806381	0.995284	1.03604	1889156	1661980	1847242	1690100	1943122	1959717	1806651	1720907	1967391	1671936	1902614	1926014	6	3	0.3	6764	11.2
Q9H2D6-7	Isoform 7 of TRIO and F-actin-binding protein OS=Homo sapiens GN=TRIOBP	1.0012	0.00173419	0.199133	0.990845	0.411943	0.994569	1.03578	3422734	3297277	3237750	3608078	3290713	3415293	3273252	3414188	3448340	3569302	3222113	3356556	9	6	0.124	74048	6.9
P46379-3	Isoform 3 of Large proline-rich protein BAG6 OS=Homo sapiens GN=BAG6	1.00128	0.00184092	0.431736	0.96138	0.602163	0.97681	1.03501	11560244	10844698	10377454	11372578	11034624	11522802	11055369	11229209	11052423	11250355	10804583	11324629	39	30	0.333	122342	5.7
Q9H3U1-2	Isoform 2 of Protein unc-45 homolog A OS=Homo sapiens GN=UNC45A	1.00168	0.00242603	0.618273	0.956789	0.747705	0.9741	1.03439	32496969	28653614	27847965	30008430	30359155	31691523	31077733	29669579	29659260	29685945	29726278	31146504	64	38	0.372	101675	6.1
A0A075B7G6	Zinc finger protein 100 OS=Homo sapiens GN=ZNF100 PE=1 SV=2	1.00181	0.00261041	0.49254	0.966962	0.65264	0.979839	1.03411	4121765	3853164	3397745	4141277	3783966	3835303	3941757	3989786	3618744	4096775	3705084	3769346	6	4	0.044	65478	9
Q9P270	SLAIN motif-containing protein 2 OS=Homo sapiens GN=SLAIN2 PE=1 SV=2	1.00184	0.00264899	0.612405	0.931982	0.743573	0.957441	1.03344	3319906	2736323	2733722	3042568	3050870	2990472	3174913	2833340	2911526	3009868	2987266	2939038	14	10	0.229	62543	9.4
P62308	Small nuclear ribonucleoprotein G OS=Homo sapiens GN=SNRPG PE=1 SV=1	1.00188	0.00270891	0.642465	0.979989	0.764547	0.988368	1.03607	15427496	14778926	13911554	14159458	15619658	15930032	14753741	15302946	14816400	14007297	15294049	15656077	22	7	0.487	8496	8.9
Q92888-3	Isoform 3 of Rho guanine nucleotide exchange factor 1 OS=Homo sapiens GN=ARHGEF1	1.00191	0.00275298	0.631787	0.973249	0.7567	0.984132	1.0357	6305348	5594407	5747530	5781366	5998676	6497256	6029969	5792762	6121359	5719231	5873619	6385514	22	18	0.198	104066	5.6
Q6ZNJ1	Neurobeachin-like protein 2 OS=Homo sapiens GN=NBEAL2 PE=1 SV=2	1.00198	0.00284743	0.74175	0.997836	0.835736	0.998467	1.03542	7260817	6649019	6322762	6304254	7253723	7391220	6943715	6884771	6734009	6236505	7102507	7264107	17	14	0.071	302515	6.4
O00763	Acetyl-CoA carboxylase 2 OS=Homo sapiens GN=ACACB PE=1 SV=3	1.00201	0.00289713	0.486563	0.8707	0.647316	0.916104	1.03583	11647094	10483489	10605498	11085859	11344704	11478321	11138433	10855201	11295309	10966727	11108210	11280922	19	13	0.056	276539	6.5
P16219	Short-chain specific acyl-CoA dehydrogenase, mitochondrial OS=Homo sapiens GN=ACADS PE=1 SV=1	1.0022	0.00317124	0.692802	0.958042	0.801609	0.974853	1.03453	20894505	16921025	18027961	18447701	18878229	20445769	19981989	17520991	19200548	18249458	18484693	20094156	29	17	0.359	44297	8
Q9NQA3	WAS protein family homolog 6 OS=Homo sapiens GN=WASH6P PE=1 SV=3	1.00252	0.00363611	0.451412	0.808452	0.618477	0.873309	1.03764	1938670	1745004	1916028	1868763	1832295	2109416	1854000	1806873	2040650	1848678	1794096	2073137	8	5	0.121	47990	5.7
Q8TF46-4	Isoform 4 of DIS3-like exonuclease 1 OS=Homo sapiens GN=DIS3L	1.0027	0.00388947	0.385966	0.546163	0.565247	0.674239	1.03544	5116424	4558940	4395543	4980206	4798669	4790657	4892977	4720585	4681441	4926687	4698636	4708271	7	7	0.09	111119	6.4
O00505	Importin subunit alpha-4 OS=Homo sapiens GN=KPNA3 PE=1 SV=2	1.00277	0.00399301	0.229305	0.985801	0.436283	0.991675	1.03713	15414032	14480950	14510682	16587209	14918757	14548474	14740858	14994395	15454495	16408958	14607760	14298277	28	13	0.28	57811	4.9
Q9HCC0	Methylcrotonoyl-CoA carboxylase beta chain, mitochondrial OS=Homo sapiens GN=MCCC2 PE=1 SV=1	1.00286	0.0041209	0.790614	0.989397	0.869035	0.993714	1.03443	27498198	23266529	22076377	23051206	24598128	27699961	26297277	24091483	23512273	22803484	24085350	27223591	51	27	0.405	61333	7.7
A0A087WYU1	Sorting nexin OS=Homo sapiens GN=SNX9 PE=1 SV=1	1.00295	0.00425649	0.345034	0.866203	0.532281	0.913333	1.03706	11811680	11091042	10809256	11679513	11425368	11856473	11295828	11484291	11512317	11554001	11187191	11652569	24	16	0.268	66477	5.6
Q9UHA3	Probable ribosome biogenesis protein RLP24 OS=Homo sapiens GN=RSL24D1 PE=1 SV=1	1.00315	0.00453807	0.435837	0.940181	0.60577	0.96274	1.04053	18546677	18930972	20225488	20257479	20402284	19381967	17736668	19602178	21540984	20039761	19976951	19048619	87	7	0.245	19621	10
O75808	Calpain-15 OS=Homo sapiens GN=CAPN15 PE=1 SV=1	1.00319	0.00458976	0.709593	0.952042	0.812913	0.971089	1.03396	1257406	1190008	953828	1434837	1085787	996116	1202491	1232200	1015865	1419417	1063150	978984	6	4	0.044	117314	6.7
P30260	Cell division cycle protein 27 homolog OS=Homo sapiens GN=CDC27 PE=1 SV=2	1.00324	0.00466342	0.527694	0.886128	0.680119	0.927073	1.03836	5432298	5077927	5262275	5144861	5361025	5871704	5195051	5257973	5604546	5089571	5249265	5770723	13	9	0.106	91867	7
Q641Q2	WASH complex subunit FAM21A OS=Homo sapiens GN=FAM21A PE=1 SV=3	1.00328	0.00472794	0.594631	0.921241	0.729744	0.949103	1.03886	4017711	3539017	4063707	3732400	4061652	4277913	3842243	3664497	4328020	3692286	3976981	4204341	12	11	0.107	147183	4.8
O00330	Pyruvate dehydrogenase protein X component, mitochondrial OS=Homo sapiens GN=PDHX PE=1 SV=3	1.0033	0.00475519	0.693719	0.972524	0.802289	0.983595	1.03662	25710280	22185119	22915211	22934533	23774723	26694338	24587449	22971735	24405679	22688072	23279115	26235267	37	19	0.397	54122	8.7
Q9Y6D6	Brefeldin A-inhibited guanine nucleotide-exchange protein 1 OS=Homo sapiens GN=ARFGEF1 PE=1 SV=2	1.00388	0.00559371	0.285895	0.790722	0.484994	0.86155	1.03836	9636891	8907373	9038744	9501253	9565380	9574428	9216019	9223200	9626642	9399145	9365977	9409769	22	14	0.075	208766	5.9
Q5T7N3	KN motif and ankyrin repeat domain-containing protein 4 OS=Homo sapiens GN=KANK4 PE=2 SV=1	1.00404	0.00581117	0.773132	0.981003	0.856761	0.988813	1.03676	3930881	3631805	3238281	3342207	3831824	4023933	3759211	3760578	3448907	3306291	3751945	3954731	6	3	0.018	107341	5.3
Q96QK1	Vacuolar protein sorting-associated protein 35 OS=Homo sapiens GN=VPS35 PE=1 SV=2	1.00406	0.00584859	0.129921	0.880481	0.349733	0.922692	1.03721	31679560	28145886	28032619	31946350	29459906	29720845	30296017	29143841	29855919	31603030	28845768	29209713	75	36	0.407	91707	5.5
O43150	Arf-GAP with SH3 domain, ANK repeat and PH domain-containing protein 2 OS=Homo sapiens GN=ASAP2 PE=1 SV=3	1.00428	0.00615799	0.147029	0.943101	0.365568	0.965015	1.03852	2904703	2651724	2722887	3032353	2823501	2742368	2777846	2745744	2899988	2999765	2764641	2695204	8	7	0.072	111650	6.7
P17038	Zinc finger protein 43 OS=Homo sapiens GN=ZNF43 PE=2 SV=4	1.00454	0.00653157	0.494139	0.926378	0.654149	0.953167	1.03656	3944518	3679915	3184937	3994030	3586446	3624070	3772251	3810394	3392094	3951110	3511682	3561746	6	4	0.028	94125	9.2
P11388-3	Isoform 3 of DNA topoisomerase 2-alpha OS=Homo sapiens GN=TOP2A	1.00469	0.006752	0.233836	0.7009	0.439305	0.795397	1.04016	70162361	66052354	69389710	69677498	69943945	74239969	67098191	68394368	73903002	68928732	68485888	72963236	115	63	0.33	178711	8.8
P48735	Isocitrate dehydrogenase [NADP], mitochondrial OS=Homo sapiens GN=IDH2 PE=1 SV=2	1.00493	0.00710219	0.881143	0.980725	0.926271	0.988744	1.03637	45495602	36946490	36021158	33226837	41710586	47833863	43508705	38256507	38364075	32869777	40841091	47011257	50	23	0.389	50909	8.7
Q99460	26S proteasome non-ATPase regulatory subunit 1 OS=Homo sapiens GN=PSMD1 PE=1 SV=2	1.00507	0.00730291	0.724024	0.948634	0.823422	0.968864	1.03684	61565115	55446132	48945069	55957130	54700517	61411863	58876422	57412089	52128597	55355809	53560236	60355750	68	37	0.426	105836	5.4
Q16630	Cleavage and polyadenylation specificity factor subunit 6 OS=Homo sapiens GN=CPSF6 PE=1 SV=2	1.00517	0.00743527	0.0063018	0.891848	0.153681	0.92989	1.04062	21427349	21470936	20713475	22336577	22438403	21420452	20491547	22232218	22060722	22096531	21970639	21052061	63	25	0.352	59210	7.2
O75818	Ribonuclease P protein subunit p40 OS=Homo sapiens GN=RPP40 PE=1 SV=3	1.00537	0.00772985	0.324747	0.924235	0.516636	0.951546	1.03946	2100267	2128053	1865283	2234394	2084127	2015558	2008540	2203502	1986600	2210377	2040676	1980890	13	5	0.16	41834	6.7
P33991	DNA replication licensing factor MCM4 OS=Homo sapiens GN=MCM4 PE=1 SV=5	1.00543	0.00781313	0.598619	0.890686	0.732736	0.929135	1.03871	59711619	52586215	52337201	54793552	59283450	56931160	57103855	54450760	55741352	54204725	58047623	55952093	97	50	0.524	96558	6.7
B1AHD1	NHP2-like protein 1 OS=Homo sapiens GN=SNU13 PE=1 SV=1	1.00544	0.00782529	0.482233	0.802001	0.643951	0.869375	1.04007	25770388	23780673	24165071	24477204	26226022	25966647	24644935	24623871	25736839	24214172	25679321	25520094	26	7	0.295	14627	8.5
Q9UL15	BAG family molecular chaperone regulator 5 OS=Homo sapiens GN=BAG5 PE=1 SV=1	1.00544	0.00783382	0.462741	0.695127	0.627828	0.79044	1.03942	2857296	2663024	2573169	2741500	2801370	2869643	2732506	2757442	2740530	2712036	2742968	2820287	13	9	0.192	51200	6
Q8N122	Regulatory-associated protein of mTOR OS=Homo sapiens GN=RPTOR PE=1 SV=1	1.00563	0.00809354	0.374544	0.853893	0.55598	0.905002	1.04122	955114	824647	980971	958957	928570	986991	913400	853883	1044773	948650	909211	970015	6	4	0.04	149037	6.9
Q9NX05	Constitutive coactivator of PPAR-gamma-like protein 2 OS=Homo sapiens GN=FAM120C PE=2 SV=3	1.00574	0.00825764	0.551905	0.830018	0.697478	0.88925	1.03984	4776975	4552483	4257977	4451091	4943559	4734142	4568351	4713899	4534925	4403257	4840505	4652726	10	9	0.085	120588	9
P19838	Nuclear factor NF-kappa-B p105 subunit OS=Homo sapiens GN=NFKB1 PE=1 SV=2	1.00627	0.00901441	0.20307	0.674321	0.4157	0.774784	1.04094	2925902	2660419	2792329	2921112	2803878	2996651	2798120	2754748	2973950	2889721	2745427	2945115	6	5	0.059	105356	5.4
A0A024QZP7	Cyclin-dependent kinase 1 OS=Homo sapiens GN=CDK1 PE=1 SV=1	1.00635	0.00913171	0.503973	0.873783	0.6619	0.918077	1.04124	29463028	25007572	29051371	28858686	29028807	29079166	28176305	25894266	30940955	28548569	28423674	28579080	44	17	0.552	34081	8.4
Q9BWS9	Chitinase domain-containing protein 1 OS=Homo sapiens GN=CHID1 PE=1 SV=1	1.00641	0.00922338	0.194629	0.91492	0.408199	0.945733	1.04149	11327691	11124479	10754795	11871686	11948832	10764300	10832983	11518920	11454316	11744111	11699748	10579181	16	14	0.346	44941	8.6
Q9P2L0	WD repeat-containing protein 35 OS=Homo sapiens GN=WDR35 PE=1 SV=3	1.00664	0.00955345	0.63573	0.887229	0.759149	0.927374	1.04037	2057027	1730849	1882094	1849612	1962544	2086733	1967190	1792217	2004509	1829734	1921631	2050846	6	5	0.063	133547	6.4
Q00169	Phosphatidylinositol transfer protein alpha isoform OS=Homo sapiens GN=PITPNA PE=1 SV=2	1.00681	0.00979378	0.605346	0.902859	0.73765	0.937182	1.0386	9278462	8315174	7455431	8974718	8155388	8885942	8873249	8610004	7940353	8878273	7985380	8733129	12	9	0.296	31806	6.5
Q9H6T3	RNA polymerase II-associated protein 3 OS=Homo sapiens GN=RPAP3 PE=1 SV=2	1.00693	0.00996354	0.483023	0.674038	0.644081	0.774517	1.04082	13165869	11791208	11934553	12465984	12789909	13141622	12590880	12209287	12710806	12332019	12523289	12915620	24	19	0.278	75719	6.8
Q9NRD1	F-box only protein 6 OS=Homo sapiens GN=FBXO6 PE=1 SV=1	1.00734	0.0105442	0.391726	0.902362	0.570558	0.937014	1.04054	902036	804191	799345	920957	794481	891718	862638	832703	851334	911059	777916	876381	6	4	0.195	33933	6.1
Q9UM00	Transmembrane and coiled-coil domain-containing protein 1 OS=Homo sapiens GN=TMCO1 PE=1 SV=1	1.00744	0.0106962	0.422332	0.499704	0.594566	0.636006	1.04213	7477499	7048641	6976402	7213243	7445988	7749255	7150937	7298563	7430167	7135730	7290768	7615989	11	6	0.202	21175	9.7
Q96QU8	Exportin-6 OS=Homo sapiens GN=XPO6 PE=1 SV=1	1.00772	0.0110966	0.716397	0.940604	0.817502	0.963108	1.03967	2709934	2504573	2163524	2593774	2335853	2741108	2591582	2593376	2304242	2565900	2287159	2693967	8	7	0.101	128883	6.4
Q96CW1	AP-2 complex subunit mu OS=Homo sapiens GN=AP2M1 PE=1 SV=2	1.00783	0.0112506	0.715061	0.999625	0.816529	0.999625	1.04271	28342215	27947996	27370601	34121755	25462701	27649737	27104442	28938954	29150863	33755084	24931908	27174239	35	22	0.379	49655	9.5
P04183	Thymidine kinase, cytosolic OS=Homo sapiens GN=TK1 PE=1 SV=2	1.00798	0.0114606	0.580498	0.867903	0.71949	0.914072	1.0385	2815077	2435764	2121016	2727953	2402281	2525430	2692135	2522129	2258971	2698637	2352202	2481999	6	5	0.265	25469	8.5
Q9BYK8	Helicase with zinc finger domain 2 OS=Homo sapiens GN=HELZ2 PE=1 SV=6	1.00821	0.0118007	0.513833	0.918753	0.669066	0.948212	1.038	5589193	4768363	4093600	5741530	4577708	4681044	5345097	4937434	4359856	5679829	4482278	4600540	14	11	0.053	294649	7.5
Q9HAV4	Exportin-5 OS=Homo sapiens GN=XPO5 PE=1 SV=1	1.00836	0.012004	0.330997	0.887998	0.522097	0.927525	1.04238	25633051	23961921	23375170	26725420	23601391	25735779	24513586	24811536	24895549	26438221	23109390	25293193	45	27	0.217	136311	5.8
Q86X10-3	Isoform 3 of Ral GTPase-activating protein subunit beta OS=Homo sapiens GN=RALGAPB	1.00843	0.0121109	0.613601	0.903934	0.744071	0.938096	1.03927	7258105	6521151	5501155	7256178	6171951	6609466	6941120	6752366	5858957	7178195	6043282	6495793	25	19	0.171	166527	6.7
Q9BVS4	Serine/threonine-protein kinase RIO2 OS=Homo sapiens GN=RIOK2 PE=1 SV=2	1.00859	0.0123412	0.577901	0.974122	0.717559	0.984619	1.04336	5740698	5391920	5550247	6662978	5402056	5341281	5489982	5583096	5911244	6591372	5289442	5249420	17	12	0.255	63283	5.9
M0R3B8	NADH dehydrogenase [ubiquinone] 1 beta subcomplex subunit 7 OS=Homo sapiens GN=NDUFB7 PE=1 SV=1	1.00862	0.0123769	0.533651	0.863973	0.683968	0.911741	1.04451	717680	641685	729694	696408	755226	730419	686334	664435	777154	688922	739480	717855	6	2	0.529	7428	5.7
Q9UK59	Lariat debranching enzyme OS=Homo sapiens GN=DBR1 PE=1 SV=2	1.00865	0.012429	0.0475399	0.882644	0.247682	0.924191	1.0429	7284943	7007192	6624199	7710097	7315707	6787884	6966791	7255647	7055055	7627242	7163203	6671148	11	10	0.195	61555	5.5
Q6PI47	BTB/POZ domain-containing protein KCTD18 OS=Homo sapiens GN=KCTD18 PE=2 SV=2	1.00889	0.0127645	0.74522	0.962365	0.837582	0.977093	1.04358	3780534	3533321	3471284	3242475	3812164	4200511	3615427	3658601	3697064	3207627	3732694	4128270	10	8	0.228	46739	9.1
Q8IU81	Interferon regulatory factor 2-binding protein 1 OS=Homo sapiens GN=IRF2BP1 PE=1 SV=1	1.00904	0.0129905	0.346352	0.372849	0.533252	0.530005	1.04349	6105796	5654429	5651161	5978441	5942991	6247131	5839136	5854914	6018723	5914192	5819100	6139693	18	14	0.248	61688	8.2
Q9NUL3	Double-stranded RNA-binding protein Staufen homolog 2 OS=Homo sapiens GN=STAU2 PE=1 SV=1	1.00907	0.0130223	0.387345	0.428941	0.566348	0.577991	1.04337	13209573	12527750	11927323	12750142	13605475	12942679	12632676	12971945	12703106	12613122	13321853	12720098	24	17	0.281	62641	9.6
A0A087WWF1	Selenoprotein M OS=Homo sapiens GN=SELM PE=1 SV=1	1.00914	0.0131244	0.797039	0.955821	0.872989	0.973571	1.04094	3820449	3044045	3119592	3019034	3555169	3818658	3653597	3151975	3322498	2986588	3481054	3752985	10	4	0.243	16082	5.5
E7EU96	Casein kinase II subunit alpha OS=Homo sapiens GN=CSNK2A1 PE=1 SV=1	1.00981	0.0140909	0.186899	0.858758	0.401243	0.908259	1.04581	38739033	37143820	39187247	41451906	39724643	39165402	37047198	38460826	41736097	41006458	38896544	38491860	55	26	0.494	45311	7.9
P19525	Interferon-induced, double-stranded RNA-activated protein kinase OS=Homo sapiens GN=EIF2AK2 PE=1 SV=2	1.00983	0.0141121	0.3462	0.888317	0.533126	0.927562	1.04571	25967001	24906816	26052395	27899643	27196620	25346542	24832957	25789936	27746910	27599828	26629680	24910650	39	19	0.289	62094	8.4
P12814-3	Isoform 3 of Alpha-actinin-1 OS=Homo sapiens GN=ACTN1	1.00987	0.0141685	0.344445	0.759665	0.532149	0.838901	1.04444	127436493	113858728	120177558	125786786	127283085	124466280	121871027	117895823	127994240	124435063	124629748	122325798	171	58	0.489	105568	5.4
P22059	Oxysterol-binding protein 1 OS=Homo sapiens GN=OSBP PE=1 SV=1	1.01026	0.0147205	0.261653	0.900802	0.462083	0.935863	1.04534	28699341	27441232	27710984	31641828	27688623	28322982	27445961	28414209	29513376	31301796	27111420	27835898	53	29	0.428	89421	7.3
Q9H7D0	Dedicator of cytokinesis protein 5 OS=Homo sapiens GN=DOCK5 PE=1 SV=3	1.01027	0.0147424	0.506107	0.708128	0.663543	0.800908	1.04395	13036855	11711777	11591501	12344905	12337297	13254988	12467495	12127034	12345435	12212240	12080106	13027029	33	26	0.18	215307	8
Q9Y3A2	Probable U3 small nucleolar RNA-associated protein 11 OS=Homo sapiens GN=UTP11L PE=1 SV=2	1.01039	0.0149122	0.0936628	0.780856	0.310783	0.854476	1.04874	3876797	3976021	4385163	4112427	4261357	4460645	3707486	4116997	4670385	4068233	4172523	4383933	9	9	0.344	30447	10.2
A0A0A0MTH9	TATA-binding protein-associated factor 172 OS=Homo sapiens GN=BTAF1 PE=1 SV=1	1.01044	0.0149788	0.507982	0.675927	0.66491	0.775924	1.04423	10991572	10156274	9661028	10295349	11068939	10807120	10511534	10516377	10289398	10184705	10838190	10621260	30	23	0.136	206932	6.5
O43189	PHD finger protein 1 OS=Homo sapiens GN=PHF1 PE=1 SV=3	1.01047	0.0150314	0.71076	0.928631	0.813594	0.954773	1.04492	2253194	2140991	2029940	2000955	2207344	2504386	2154789	2216901	2161972	1979450	2161328	2461314	7	7	0.155	62106	9
J3KPP4	Cisplatin resistance-associated overexpressed protein, isoform CRA_b OS=Homo sapiens GN=LUC7L3 PE=1 SV=1	1.01055	0.015134	0.0281882	0.751168	0.210601	0.832299	1.04541	25463784	24285547	23988116	26344254	25284744	25457097	24351722	25146644	25548372	26061159	24757661	25019306	31	19	0.254	58220	9.9
H0YHG0	Uncharacterized protein (Fragment) OS=Homo sapiens PE=1 SV=1	1.01087	0.0155915	0.738481	0.919176	0.833327	0.948392	1.044	19382095	15638240	17018842	16306185	19494246	18528265	18535634	16192726	18125796	16130958	19087872	18209630	22	12	0.207	59188	8.6
P07686	Beta-hexosaminidase subunit beta OS=Homo sapiens GN=HEXB PE=1 SV=3	1.01095	0.0157071	0.788305	0.931434	0.867125	0.957008	1.0421	17436229	13014244	13989322	13592572	16244288	16473960	16674749	13475691	14899228	13446504	15905661	16190653	17	12	0.171	63111	6.8
Q5T440	Putative transferase CAF17, mitochondrial OS=Homo sapiens GN=IBA57 PE=1 SV=1	1.011	0.0157822	0.703934	0.898407	0.808666	0.934449	1.04331	3031362	2595054	2504400	2644428	2754659	3083906	2898973	2687065	2667291	2616008	2697234	3030869	7	5	0.219	38155	9.8
Q96T23	Remodeling and spacing factor 1 OS=Homo sapiens GN=RSF1 PE=1 SV=2	1.01104	0.0158449	0.285688	0.152864	0.484805	0.335326	1.04635	3489714	3234618	3389166	3439670	3429355	3713212	3337304	3349306	3609603	3402704	3357864	3649350	12	10	0.085	163820	5
A0A0C4DGV4	Hepatitis B virus x interacting protein OS=Homo sapiens GN=LAMTOR5 PE=1 SV=1	1.01107	0.0158852	0.736426	0.929665	0.831805	0.955579	1.04792	3096982	2709067	3274309	2650338	3396249	3468935	2961729	2805119	3487278	2621857	3325449	3409278	7	3	0.173	18158	5.5
Q9H2G4	Testis-specific Y-encoded-like protein 2 OS=Homo sapiens GN=TSPYL2 PE=1 SV=1	1.01111	0.0159417	0.674338	0.891565	0.787487	0.929751	1.04213	6135797	5340395	4714021	5779139	5157670	5935529	5867829	5529748	5020632	5717034	5050150	5833451	12	10	0.113	79435	4.6
Q13952-3	Isoform 2 of Nuclear transcription factor Y subunit gamma OS=Homo sapiens GN=NFYC	1.01128	0.0161776	0.38374	0.333048	0.563094	0.496633	1.04497	5286543	4748566	4709645	5125327	5030625	5251908	5055665	4916937	5015973	5070249	4925757	5161589	8	6	0.118	48150	5.4
Q9UQB8-3	Isoform 3 of Brain-specific angiogenesis inhibitor 1-associated protein 2 OS=Homo sapiens GN=BAIAP2	1.01128	0.016186	0.518985	0.733985	0.673294	0.819718	1.04668	7467731	6609385	7349483	6961848	7447318	8017727	7141593	6843732	7827514	6887032	7292070	7879839	15	10	0.189	56626	9
Q5T447	E3 ubiquitin-protein ligase HECTD3 OS=Homo sapiens GN=HECTD3 PE=1 SV=1	1.01129	0.0161918	0.529332	0.729457	0.680997	0.816341	1.04403	6776784	6043529	5690079	6375206	6351671	6598505	6480824	6257814	6060175	6306695	6219263	6485028	12	8	0.12	97113	5.6
P35249	Replication factor C subunit 4 OS=Homo sapiens GN=RFC4 PE=1 SV=2	1.01151	0.0165072	0.421525	0.50738	0.594566	0.642654	1.04588	13818830	12476276	12731262	13206966	13702197	13907662	13215323	12918645	13559337	13065039	13416555	13668486	25	15	0.369	39682	8
D3YTA9	Calcineurin subunit B type 1 OS=Homo sapiens GN=PPP3R1 PE=1 SV=1	1.01193	0.0171095	0.79346	0.994632	0.870714	0.996337	1.04828	2978597	2912029	3155849	3887462	2808271	2787483	2848513	3015279	3361112	3845685	2749728	2739544	8	5	0.27	21445	5
O95352-3	Isoform 3 of Ubiquitin-like modifier-activating enzyme ATG7 OS=Homo sapiens GN=ATG7	1.01227	0.0175997	0.0843785	0.622941	0.29963	0.734325	1.0463	5011813	4522220	4571228	5104840	4769799	4883744	4792932	4682562	4868550	5049980	4670366	4799755	13	9	0.149	68618	6.5
P38117	Electron transfer flavoprotein subunit beta OS=Homo sapiens GN=ETFB PE=1 SV=3	1.01228	0.0176072	0.819893	0.951449	0.887035	0.970638	1.04355	56392935	42549682	45004781	42142973	52679175	55393787	53930133	44058377	47932028	41690103	51581042	54441178	44	17	0.467	27844	8.1
A0A087WYN9	ATP-dependent RNA helicase DHX29 OS=Homo sapiens GN=DHX29 PE=1 SV=1	1.01235	0.0177058	0.204444	0.440234	0.417096	0.586348	1.04664	17630722	16847506	15859397	17673782	17673927	17337550	16860736	17444860	16890923	17483843	17305487	17039381	46	30	0.197	155291	8.2
A6NEM2	Host cell factor 1 OS=Homo sapiens GN=HCFC1 PE=1 SV=2	1.01235	0.0177093	0.701295	0.892004	0.806569	0.92989	1.04581	29880945	25364879	26233035	25562459	29904782	29744285	28575959	26264230	27939289	25287745	29281373	29232753	67	38	0.222	213474	7.3
P51610	Host cell factor 1 OS=Homo sapiens GN=HCFC1 PE=1 SV=2	1.01237	0.0177362	0.701279	0.891897	0.806569	0.92989	1.04583	29901599	25380726	26254641	25579246	29927672	29767124	28595711	26280638	27962299	25304351	29303784	29255199	68	38	0.23	208730	7.5
Q15059	Bromodomain-containing protein 3 OS=Homo sapiens GN=BRD3 PE=1 SV=1	1.01252	0.0179493	0.114523	0.567157	0.334283	0.691497	1.04777	6716926	6445701	6413018	6826437	6762588	6921792	6423580	6674244	6830137	6753077	6621613	6802753	13	12	0.157	79542	9.4
Q13610	Periodic tryptophan protein 1 homolog OS=Homo sapiens GN=PWP1 PE=1 SV=1	1.01267	0.0181638	0.313235	0.842066	0.508492	0.896909	1.04875	6307539	6055566	6342551	6690074	6704197	6223294	6032069	6270277	6755083	6618179	6564438	6116266	17	10	0.259	55828	4.8
Q8WUA2	Peptidyl-prolyl cis-trans isomerase-like 4 OS=Homo sapiens GN=PPIL4 PE=1 SV=1	1.01272	0.0182369	0.0392634	0.731302	0.234025	0.817803	1.04961	19571191	19402238	20406858	20485333	20748071	21092965	18716467	20090183	21734176	20265193	20315555	20730223	31	17	0.307	57225	5.9
Q9HAN9	Nicotinamide/nicotinic acid mononucleotide adenylyltransferase 1 OS=Homo sapiens GN=NMNAT1 PE=1 SV=1	1.01305	0.0187005	0.804118	0.992283	0.877619	0.995191	1.04976	9294484	9740887	9723744	12160588	9815597	8214087	8888569	10086269	10356202	12029908	9610977	8072824	19	11	0.265	31932	8.9
P51153	Ras-related protein Rab-13 OS=Homo sapiens GN=RAB13 PE=1 SV=1	1.01313	0.0188258	0.783115	0.961015	0.86354	0.976701	1.04808	23443036	20177380	22228634	19040005	23142401	26832386	22419204	20892797	23674435	18835383	22659961	26370928	59	18	0.567	22774	9.2
Q00577	Transcriptional activator protein Pur-alpha OS=Homo sapiens GN=PURA PE=1 SV=2	1.01325	0.0189901	0.536891	0.778664	0.686615	0.853211	1.044	39522396	35966792	29046129	38608852	35539247	34987267	37796362	37242076	30935371	38193965	34798403	34385586	38	17	0.46	34911	6.4
Q9UGJ1	Gamma-tubulin complex component 4 OS=Homo sapiens GN=TUBGCP4 PE=1 SV=1	1.01327	0.019024	0.560793	0.794852	0.703508	0.864471	1.0458	5462490	4955232	4489620	5216120	4991255	5382713	5223927	5130928	4781637	5160063	4887206	5290141	12	7	0.139	76089	6.7
Q9H7D7	WD repeat-containing protein 26 OS=Homo sapiens GN=WDR26 PE=1 SV=3	1.01349	0.0193356	0.528004	0.780025	0.680371	0.854016	1.04672	3679934	3499805	3091431	3575640	3495992	3679374	3519219	3623896	3292502	3537214	3423111	3616096	10	7	0.091	72124	6.2
O60684	Importin subunit alpha-7 OS=Homo sapiens GN=KPNA6 PE=1 SV=1	1.01357	0.0194517	0.117365	0.793424	0.337542	0.863626	1.04924	15953665	14892816	15844659	16956351	15991675	16041964	15256921	15420864	16875233	16774125	15658305	15766081	37	14	0.276	60030	5
P46783	40S ribosomal protein S10 OS=Homo sapiens GN=RPS10 PE=1 SV=1	1.01375	0.0197019	0.396918	0.881882	0.574814	0.923655	1.05009	154607116	168095837	151533410	176948523	170866740	150176760	147854995	174056003	161389534	175046989	167304825	147594082	301	32	0.788	18898	10.2
Q9UIG0-2	Isoform 2 of Tyrosine-protein kinase BAZ1B OS=Homo sapiens GN=BAZ1B	1.01393	0.0199599	0.314083	0.817428	0.50904	0.879297	1.05099	43546218	44669052	45583615	46899959	43641694	50080035	41644437	46252880	48548495	46395959	42731936	49218786	76	47	0.277	170446	8.5
P09382	Galectin-1 OS=Homo sapiens GN=LGALS1 PE=1 SV=2	1.01412	0.0202253	0.615615	0.820416	0.745559	0.881834	1.04904	46719051	38343010	45428197	42184900	46442625	48262482	44678721	39702541	48382981	41731584	45474494	47432511	47	11	0.415	14716	5.5
Q14677-3	Isoform 3 of Clathrin interactor 1 OS=Homo sapiens GN=CLINT1	1.01422	0.0203671	0.589541	0.75671	0.726408	0.836792	1.04611	39771829	32868602	32426404	35870621	36404334	37636721	38034898	34034028	34535510	35485153	35645456	36989476	45	25	0.351	70295	6.6
Q9UHB9	Signal recognition particle subunit SRP68 OS=Homo sapiens GN=SRP68 PE=1 SV=2	1.01426	0.0204229	0.420299	0.606068	0.593647	0.721601	1.04827	74448085	68802507	66455996	72475789	71196322	76157652	71196748	71242038	70778476	71696947	69712163	74847944	107	46	0.577	70730	8.6
Q7Z3B4	Nucleoporin p54 OS=Homo sapiens GN=NUP54 PE=1 SV=2	1.01433	0.0205335	0.346885	0.398337	0.533748	0.552417	1.04893	14069703	12081060	13379866	13645342	13338484	14481156	13455242	12509414	14250127	13498705	13060424	14232113	25	17	0.353	55436	7
Q96G23	Ceramide synthase 2 OS=Homo sapiens GN=CERS2 PE=1 SV=1	1.01438	0.0205977	0.109306	0.741596	0.329501	0.824671	1.05099	20023181	18725857	20949941	21117435	20301101	21324454	19148718	19389819	22312586	20890502	19877904	20957734	27	9	0.234	44876	9
A0A0D9SG07	Band 4.1-like protein 1 OS=Homo sapiens GN=EPB41L1 PE=1 SV=2	1.01447	0.0207325	0.21847	0.20671	0.428618	0.385155	1.0486	7722983	7090508	6966067	7691641	7539987	7606354	7385701	7341915	7419158	7608986	7382808	7475542	13	10	0.16	78831	7.1
Q96E11	Ribosome-recycling factor, mitochondrial OS=Homo sapiens GN=MRRF PE=1 SV=1	1.01449	0.0207616	0.716773	0.884239	0.817685	0.925542	1.04706	19611748	16233209	16403992	16402272	18983836	19321907	18755249	16808782	17470948	16226004	18588094	18989619	39	13	0.401	29277	9.8
Q16643	Drebrin OS=Homo sapiens GN=DBN1 PE=1 SV=4	1.01452	0.0208004	0.507032	0.787187	0.664307	0.85893	1.05019	2123828	1847916	2124322	2047075	2197856	2157127	2031070	1913434	2262491	2025073	2152034	2120027	12	11	0.337	71429	4.5
G3XAK4	Paraoxonase 2, isoform CRA_c OS=Homo sapiens GN=PON2 PE=1 SV=1	1.01461	0.0209236	0.442983	0.642318	0.612178	0.750441	1.0507	8710698	8399821	8568719	8291648	9474920	9214584	8330277	8697649	9126049	8202537	9277402	9056114	21	7	0.42	24625	6.2
O75382	Tripartite motif-containing protein 3 OS=Homo sapiens GN=TRIM3 PE=1 SV=2	1.01463	0.0209496	0.106587	0.667188	0.326289	0.768956	1.0495	8271252	7720008	7767679	8472299	8379170	8083564	7910016	7993727	8272900	8381246	8204489	7944542	30	20	0.216	80830	7.8
Q5VTL8	Pre-mRNA-splicing factor 38B OS=Homo sapiens GN=PRPF38B PE=1 SV=1	1.01489	0.0213207	0.0732985	0.586048	0.284402	0.706319	1.05003	14390291	13681241	13660999	14785899	14306413	14728226	13761831	14166337	14549550	14627008	14008182	14474941	19	13	0.183	64468	10.5
O75534-3	Isoform 3 of Cold shock domain-containing protein E1 OS=Homo sapiens GN=CSDE1	1.01491	0.0213461	0.0819962	0.818797	0.29647	0.880395	1.0491	68425362	64212495	62110995	73778551	66565858	63965820	65437062	66489293	66150873	72985734	65178240	62865787	76	43	0.399	90605	6.5
Q8NFV4	Protein ABHD11 OS=Homo sapiens GN=ABHD11 PE=1 SV=1	1.01491	0.0213476	0.66929	0.847581	0.783943	0.900951	1.04847	17582678	14477046	15719046	15203592	16731023	18160144	16814793	14990351	16741453	15040205	16382244	17847833	35	13	0.444	34690	9.5
H7BZ14	Peptidyl-prolyl cis-trans isomerase (Fragment) OS=Homo sapiens GN=PPIL3 PE=1 SV=1	1.01501	0.0215002	0.625513	0.822801	0.751971	0.883638	1.04869	5608019	4803089	4964712	4997527	5682438	5444542	5363103	4973391	5287630	4943821	5563979	5350911	10	6	0.317	20272	7.4
Q14244	Ensconsin OS=Homo sapiens GN=MAP7 PE=1 SV=1	1.01513	0.021659	0.216124	0.217386	0.427264	0.396393	1.04924	9001943	8695201	7901949	8979383	9219779	8660400	8608804	9003505	8415910	8882888	9027578	8511460	19	14	0.162	84052	9.6
P42126	Enoyl-CoA delta isomerase 1, mitochondrial OS=Homo sapiens GN=ECI1 PE=1 SV=1	1.01526	0.0218478	0.644607	0.806092	0.766203	0.872082	1.04592	20787822	16722240	15755106	18065388	19418881	18226710	19879970	17315163	16779861	17871257	19014079	17913262	23	11	0.43	32816	8.6
Q14677	Clathrin interactor 1 OS=Homo sapiens GN=CLINT1 PE=1 SV=1	1.01539	0.0220362	0.581094	0.738762	0.719876	0.823418	1.04732	39789273	32895714	32440645	35939705	36453916	37707049	38051580	34062102	34550678	35553495	35694005	37058595	44	24	0.333	68259	6.4
Q9H2D6-3	Isoform 4 of TRIO and F-actin-binding protein OS=Homo sapiens GN=TRIOBP	1.01541	0.022062	0.038069	0.720971	0.233879	0.809826	1.05038	4191819	3988938	3950644	4421490	4111363	4209755	4008748	4130373	4207602	4373973	4025655	4137355	11	7	0.036	243068	9.2
Q92766-5	Isoform 5 of Ras-responsive element-binding protein 1 OS=Homo sapiens GN=RREB1	1.01549	0.0221781	0.637491	0.828519	0.760533	0.888083	1.04883	900939	820365	766810	817148	851483	940970	861590	849450	816681	808364	833730	924785	8	8	0.043	153200	8
P40937	Replication factor C subunit 5 OS=Homo sapiens GN=RFC5 PE=1 SV=1	1.01577	0.0225737	0.497595	0.697539	0.657313	0.79259	1.04853	15775023	13822897	13313974	15119479	14218461	15656474	15086083	14313010	14179945	14956998	13922058	15387221	30	18	0.526	38497	7.2
P11171-7	Isoform 7 of Protein 4.1 OS=Homo sapiens GN=EPB41	1.01577	0.0225787	0.442466	0.647131	0.611793	0.754671	1.0495	6935907	6398534	6070069	6752142	6568702	7044183	6632996	6625408	6464879	6679581	6431768	6923039	14	12	0.178	81235	5.8
Q9P2R7	Succinyl-CoA ligase [ADP-forming] subunit beta, mitochondrial OS=Homo sapiens GN=SUCLA2 PE=1 SV=3	1.01605	0.0229734	0.746749	0.901069	0.838596	0.936	1.04858	24258772	21715919	19380541	19872117	24356120	24301936	23199336	22485906	20641106	19658570	23848398	23884013	25	16	0.266	50317	7.4
Q5JUV4	Cytosolic purine 5'-nucleotidase (Fragment) OS=Homo sapiens GN=NT5C2 PE=1 SV=1	1.01613	0.0230884	0.593569	0.801226	0.729077	0.868634	1.05022	2511949	2542979	2139960	2393298	2516411	2646524	2402246	2633145	2279146	2367578	2463952	2601008	6	4	0.166	30896	7.3
Q9H4L7	SWI/SNF-related matrix-associated actin-dependent regulator of chromatin subfamily A containing DEAD/H box 1 OS=Homo sapiens GN=SMARCAD1 PE=1 SV=2	1.01614	0.0230957	0.304083	0.0311302	0.500411	0.192013	1.05084	6897990	6351045	6392049	6745919	6861803	7031957	6596737	6576232	6807802	6673426	6718761	6911025	13	11	0.107	117402	5.6
A0A024R7W5	YTH domain family, member 3, isoform CRA_a OS=Homo sapiens GN=YTHDF3 PE=1 SV=1	1.01646	0.0235468	0.460849	0.611039	0.62638	0.725671	1.05062	3730534	3610701	3230201	3520594	4059259	3526726	3567607	3738721	3440297	3482758	3974635	3466071	14	12	0.217	58311	9.2
Q96KP1	Exocyst complex component 2 OS=Homo sapiens GN=EXOC2 PE=1 SV=1	1.01646	0.0235582	0.40142	0.336244	0.578478	0.49898	1.0508	14862308	13325998	13585448	14239876	14430395	15225600	14213231	13798494	14469081	14086849	14129575	14963758	27	19	0.193	104066	6.9
Q8NEB9	Phosphatidylinositol 3-kinase catalytic subunit type 3 OS=Homo sapiens GN=PIK3C3 PE=1 SV=1	1.01675	0.0239595	0.481426	0.568723	0.643638	0.692468	1.05055	5946438	5324858	5243415	5577878	5790885	5980691	5686740	5513656	5584457	5517934	5670165	5877835	14	12	0.154	101549	6.8
K7ER00	Phenylalanine--tRNA ligase alpha subunit OS=Homo sapiens GN=FARSA PE=1 SV=1	1.01688	0.0241511	0.528827	0.671032	0.680782	0.771588	1.04855	19413386	16462267	15438751	18071900	17503892	18229993	18565531	17045947	16442900	17877673	17138980	17916464	74	21	0.427	62395	7.8
Q15542	Transcription initiation factor TFIID subunit 5 OS=Homo sapiens GN=TAF5 PE=1 SV=3	1.0169	0.0241828	0.369082	0.462888	0.552177	0.605064	1.05087	7336398	6505972	6624183	7179035	6793397	7535332	7015997	6736654	7055035	7101886	6651778	7405745	13	11	0.209	86830	5.6
Q16777	Histone H2A type 2-C OS=Homo sapiens GN=HIST2H2AC PE=1 SV=4	1.01698	0.0242977	0.757653	0.898861	0.845806	0.934729	1.04961	220538925	223170929	169808076	199472091	203608292	240872830	210907516	231084003	180852915	197328606	199363949	236730564	143	31	0.682	13988	10.9
Q9BTM1	Histone H2A.J OS=Homo sapiens GN=H2AFJ PE=1 SV=1	1.01704	0.0243723	0.757244	0.898475	0.845557	0.934456	1.04966	220426163	223077678	169747763	199414478	203543604	240750626	210799679	230987447	180788680	197271615	199300612	236610461	143	29	0.636	14019	10.9
O14497-3	Isoform 3 of AT-rich interactive domain-containing protein 1A OS=Homo sapiens GN=ARID1A	1.01719	0.0245837	0.754685	0.916604	0.843951	0.946837	1.05074	1943576	1759627	1657060	1627793	1854946	2149527	1858692	1822016	1764836	1610298	1816276	2112558	7	6	0.025	205919	6.7
Q92783	Signal transducing adapter molecule 1 OS=Homo sapiens GN=STAM PE=1 SV=3	1.01719	0.0245873	0.358914	0.347767	0.544047	0.509412	1.0501	1953590	1644903	1692966	1905045	1735918	1915603	1868271	1703225	1803081	1884571	1699730	1882658	6	6	0.143	59180	4.8
F8W717	Echinoderm microtubule-associated protein-like 1 OS=Homo sapiens GN=EML1 PE=1 SV=1	1.01758	0.0251458	0.37886	0.322119	0.559779	0.488262	1.05255	1152314	1078011	1069629	1106911	1185493	1180972	1101988	1116232	1139199	1095014	1160777	1160660	6	6	0.081	88717	8
Q5JWF2	Guanine nucleotide-binding protein G(s) subunit alpha isoforms XLas OS=Homo sapiens GN=GNAS PE=1 SV=2	1.01779	0.0254424	0.264297	0.0191679	0.46443	0.174069	1.05378	31320386	28903731	31240273	30852478	31231351	34299330	29952549	29928574	33272231	30520935	30580303	33709477	42	18	0.177	111024	5
Q9NVX2	Notchless protein homolog 1 OS=Homo sapiens GN=NLE1 PE=1 SV=4	1.01787	0.0255466	0.14194	0.683911	0.360831	0.781353	1.0497	5022849	4200658	4137535	5218645	4283992	4522515	4803486	4349597	4406648	5162560	4194684	4444735	13	10	0.276	53320	7.3
O95391	Pre-mRNA-splicing factor SLU7 OS=Homo sapiens GN=SLU7 PE=1 SV=2	1.01787	0.0255566	0.467852	0.710968	0.63193	0.802697	1.05682	6479011	5582954	7776717	6342016	6790840	7833154	6196058	5780910	8282538	6273864	6649280	7698446	7	6	0.119	68387	7.1
Q9UI26	Importin-11 OS=Homo sapiens GN=IPO11 PE=1 SV=1	1.01828	0.0261401	0.470829	0.910627	0.634721	0.942642	1.05227	2585271	2315023	2385986	2994300	2311333	2361485	2472364	2397105	2541174	2962121	2263150	2320869	9	8	0.095	112535	5.3
Q6FI13	Histone H2A type 2-A OS=Homo sapiens GN=HIST2H2AA3 PE=1 SV=3	1.01853	0.0264922	0.742516	0.88764	0.835959	0.927394	1.05158	225644149	228982554	177637982	203920950	212578086	248378002	215789777	237101685	189192096	201729649	208146758	244106664	162	33	0.685	14095	10.9
Q9ULC3	Ras-related protein Rab-23 OS=Homo sapiens GN=RAB23 PE=1 SV=1	1.01855	0.0265203	0.659301	0.833309	0.776995	0.891205	1.0539	3384925	2935851	3266315	2940996	3344959	3817841	3237097	3039946	3478763	2909389	3275228	3752183	8	5	0.215	26659	6.6
Q96KK5	Histone H2A type 1-H OS=Homo sapiens GN=HIST1H2AH PE=1 SV=3	1.01859	0.0265679	0.742006	0.887181	0.835797	0.927374	1.05164	225620224	228986554	177670948	203944687	212623424	248360807	215766896	237105827	189227206	201753133	208191152	244089764	163	32	0.695	13906	10.9
Q9Y5B9	FACT complex subunit SPT16 OS=Homo sapiens GN=SUPT16H PE=1 SV=1	1.01862	0.0266104	0.197587	0.793091	0.411016	0.863387	1.0544	147813331	147076305	143666459	163965865	148636123	149809951	141357952	152291197	153010930	162203876	145537654	147233621	220	71	0.534	119914	5.7
Q96I99	Succinyl-CoA ligase [GDP-forming] subunit beta, mitochondrial OS=Homo sapiens GN=SUCLG2 PE=1 SV=2	1.01868	0.0266959	0.729911	0.850176	0.828014	0.902699	1.04753	66514204	55878727	43646181	55645148	56836436	61449169	63609363	57860017	46485032	55047166	55651624	60392409	92	37	0.53	46511	6.4
Q9Y5X2	Sorting nexin-8 OS=Homo sapiens GN=SNX8 PE=1 SV=1	1.01874	0.026782	0.572664	0.725947	0.713564	0.813671	1.05245	1411715	1246372	1237422	1286620	1345979	1467223	1350059	1290562	1317905	1272791	1317918	1441989	7	5	0.125	52569	7.4
H3BS42	Zinc finger protein 768 OS=Homo sapiens GN=ZNF768 PE=1 SV=2	1.01874	0.0267908	0.0703716	0.728089	0.279947	0.815436	1.05478	10709721	10643379	10481231	11499310	11348018	10730833	10241999	11020757	11162952	11375734	11111453	10546290	25	18	0.326	56669	8.3
Q9H1A4	Anaphase-promoting complex subunit 1 OS=Homo sapiens GN=ANAPC1 PE=1 SV=1	1.0188	0.0268639	0.465544	0.557683	0.629991	0.683738	1.0526	3919159	3512958	3452112	3715166	3737371	4004235	3747999	3637515	3676645	3675241	3659461	3935371	8	7	0.047	216498	6.3
O00178	GTP-binding protein 1 OS=Homo sapiens GN=GTPBP1 PE=1 SV=3	1.01884	0.0269316	0.177741	0.792058	0.393278	0.86251	1.05455	9885400	9808415	9559216	10958810	10055274	9834616	9453680	10156194	10180974	10841046	9845661	9665486	14	11	0.284	72454	8.3
Q9HAU0-4	Isoform 4 of Pleckstrin homology domain-containing family A member 5 OS=Homo sapiens GN=PLEKHA5	1.01908	0.0272608	0.133853	0.437483	0.354162	0.584736	1.05421	4085184	3669185	3919676	4137989	4005718	4163171	3906770	3799282	4174621	4093518	3922212	4091572	12	9	0.081	134593	7.3
E9PJF5	Breast cancer metastasis-suppressor 1 (Fragment) OS=Homo sapiens GN=BRMS1 PE=1 SV=1	1.01925	0.0275076	0.687614	0.851627	0.798259	0.903608	1.05341	9116892	8029094	8114262	7775107	9062243	9771945	8718737	8313784	8642038	7691557	8873334	9603897	8	7	0.238	28306	4.7
Q9Y697	Cysteine desulfurase, mitochondrial OS=Homo sapiens GN=NFS1 PE=1 SV=3	1.01931	0.0275884	0.873122	0.996747	0.922274	0.997798	1.05316	7106568	6209286	6042650	5004774	7758843	7623954	6796205	6429449	6435678	4950989	7597101	7492840	13	13	0.28	50196	8.3
H0Y6T6	Nurim (Fragment) OS=Homo sapiens GN=NRM PE=1 SV=1	1.01942	0.0277551	0.195131	0.401129	0.40897	0.554638	1.05336	4882337	4291537	4391279	4887191	4723522	4678299	4669113	4443701	4676899	4834673	4625054	4597846	7	3	0.08	29573	8.6
Q5JRX3	Presequence protease, mitochondrial OS=Homo sapiens GN=PITRM1 PE=1 SV=3	1.01944	0.0277732	0.754356	0.907541	0.843646	0.940536	1.05373	26342514	22503995	23702621	21253923	26785767	28407184	25192073	23301917	25244308	21025523	26227398	27918657	35	25	0.245	117413	6.9
Q9NVM9	Protein asunder homolog OS=Homo sapiens GN=ASUN PE=1 SV=2	1.01992	0.028462	0.503698	0.60823	0.661711	0.723523	1.05532	9966272	9422158	9351513	9237974	10426629	10665180	9531020	9756239	9959763	9138701	10209275	10481770	14	12	0.14	80225	6.7
Q96PZ0	Pseudouridylate synthase 7 homolog OS=Homo sapiens GN=PUS7 PE=1 SV=2	1.02003	0.0286048	0.518711	0.65497	0.67311	0.760777	1.05233	22178366	20243012	17558806	20795872	21236521	21086808	21209781	20960768	18700875	20572395	20793821	20724171	35	27	0.498	75035	6.4
Q05519	Serine/arginine-rich splicing factor 11 OS=Homo sapiens GN=SRSF11 PE=1 SV=1	1.02023	0.028895	0.271728	0.581888	0.470895	0.703199	1.05646	17599283	16620591	17516729	17600317	18816588	18240896	16830674	17209908	18656062	17411181	18424338	17927201	27	16	0.312	53542	10.5
Q96JG6-3	Isoform 3 of Syndetin OS=Homo sapiens GN=VPS50	1.02023	0.0288973	0.305571	0.358067	0.501578	0.517661	1.05312	11429912	10218081	9570709	11323889	10684631	10868588	10930734	10580381	10193208	11202198	10461895	10681673	22	17	0.183	107923	6
A6NHQ2	rRNA/tRNA 2'-O-methyltransferase fibrillarin-like protein 1 OS=Homo sapiens GN=FBLL1 PE=3 SV=2	1.02026	0.0289425	0.474416	0.777605	0.637746	0.852699	1.05429	4373253	4308793	3793093	4561345	4112781	4478301	4182261	4461569	4039804	4512327	4027045	4401283	9	7	0.263	34803	10.4
Q7Z3I7	Zinc finger protein 572 OS=Homo sapiens GN=ZNF572 PE=1 SV=1	1.02039	0.029118	0.211467	0.542327	0.423687	0.671323	1.0529	3960063	3597889	3230501	4057818	3684524	3616784	3787118	3725459	3440621	4014212	3607717	3554584	6	4	0.051	61238	8
Q08170	Serine/arginine-rich splicing factor 4 OS=Homo sapiens GN=SRSF4 PE=1 SV=2	1.02121	0.0302744	0.332821	0.807334	0.523689	0.872882	1.05852	135811399	143974032	140476270	155742045	150733204	138381107	129880236	149079000	149613302	154068498	147591096	136001387	70	24	0.265	56678	11.5
P38117-2	Isoform 2 of Electron transfer flavoprotein subunit beta OS=Homo sapiens GN=ETFB	1.02125	0.030343	0.801173	0.913915	0.875951	0.945015	1.05219	50579048	37078637	39320956	37021334	46830471	49754137	48370149	38393341	41878507	36623499	45854256	48898511	44	17	0.364	37434	7.2
Q9BVL2	Nucleoporin p58/p45 OS=Homo sapiens GN=NUP58 PE=1 SV=1	1.02136	0.0304869	0.501254	0.644675	0.659927	0.752559	1.05773	10043721	9225846	10062899	9305726	10638713	11081422	9605086	9552966	10717419	9205724	10416938	10890852	15	10	0.14	60897	9.3
Q96T51	RUN and FYVE domain-containing protein 1 OS=Homo sapiens GN=RUFY1 PE=1 SV=2	1.02164	0.0308822	0.231693	0.781799	0.438151	0.855056	1.05803	20397263	19714615	20749404	22977426	20001241	21414456	19506464	20413640	22099005	22730513	19584297	21046186	23	19	0.223	79818	5.7
O60825	6-phosphofructo-2-kinase/fructose-2,6-bisphosphatase 2 OS=Homo sapiens GN=PFKFB2 PE=1 SV=2	1.02172	0.0310053	0.418821	0.452902	0.592617	0.596954	1.05741	2744924	2572772	2627185	2601467	2882170	2917362	2625046	2663992	2798062	2573509	2822085	2867189	9	7	0.139	58477	8.4
P54619-3	Isoform 3 of 5'-AMP-activated protein kinase subunit gamma-1 OS=Homo sapiens GN=PRKAG1	1.02187	0.0312102	0.0698364	0.383227	0.279371	0.539507	1.057	18124915	16936425	17050731	18617269	17991777	18473536	17333355	17536943	18159758	18417207	17616721	18155841	25	14	0.359	38533	7.1
Q9BWH2	FUN14 domain-containing protein 2 OS=Homo sapiens GN=FUNDC2 PE=1 SV=2	1.02188	0.0312297	0.981808	0.934021	0.989727	0.958758	1.05408	18520730	14909306	14391540	10076540	18548682	21782585	17711889	15437947	15327609	9968255	18162021	21407990	15	7	0.18	20676	9.7
Q86U44	N6-adenosine-methyltransferase 70 kDa subunit OS=Homo sapiens GN=METTL3 PE=1 SV=2	1.02189	0.031244	0.444031	0.475246	0.612953	0.615132	1.05515	7262649	6516167	6128505	6865318	7054873	7084964	6945470	6747212	6527118	6791540	6907809	6963121	11	8	0.153	64474	6.4
Q4G0N4	NAD kinase 2, mitochondrial OS=Homo sapiens GN=NADK2 PE=1 SV=2	1.02211	0.0315449	0.58709	0.715697	0.724468	0.805869	1.0544	3494523	2851350	2882770	3106609	3210441	3413613	3341908	2952448	3070273	3073223	3143514	3354907	7	6	0.124	49433	8.2
Q8WUW1	Protein BRICK1 OS=Homo sapiens GN=BRK1 PE=1 SV=1	1.02248	0.0320671	0.0430926	0.703528	0.240501	0.797545	1.05682	4821213	4481713	4362710	5201309	4719585	4521259	4610660	4640621	4646472	5145415	4621200	4443505	8	5	0.467	8745	5.5
Q96F86	Enhancer of mRNA-decapping protein 3 OS=Homo sapiens GN=EDC3 PE=1 SV=1	1.02254	0.0321521	0.314271	0.111884	0.50904	0.291972	1.05672	5134231	4650192	4574459	4994624	5082697	5095983	4910005	4815074	4871994	4940950	4976742	5008345	10	9	0.203	56078	7.1
Q6YN16	Hydroxysteroid dehydrogenase-like protein 2 OS=Homo sapiens GN=HSDL2 PE=1 SV=1	1.02259	0.0322214	0.668646	0.821805	0.783551	0.882879	1.0566	10928889	9792705	9541537	9461772	10644813	11869373	10451595	10139920	10162141	9360089	10422907	11665245	25	19	0.407	45395	8
Q7Z460-3	Isoform 3 of CLIP-associating protein 1 OS=Homo sapiens GN=CLASP1	1.02285	0.0325949	0.337572	0.228156	0.526952	0.40601	1.05589	3000243	2633080	2534842	2920449	2818972	2885268	2869211	2726436	2699712	2889062	2760202	2835646	12	11	0.082	164565	8.5
P16298-3	Isoform 3 of Serine/threonine-protein phosphatase 2B catalytic subunit beta isoform OS=Homo sapiens GN=PPP3CB	1.02289	0.0326526	0.219375	0.771385	0.429643	0.848021	1.05886	1887972	1827237	1858003	2108726	1932754	1859793	1805517	1892023	1978850	2086062	1892460	1827807	9	7	0.151	58081	6.1
Q15075	Early endosome antigen 1 OS=Homo sapiens GN=EEA1 PE=1 SV=2	1.02318	0.0330533	0.689293	0.820888	0.798996	0.882144	1.05523	38051853	28723224	31539774	31400094	35488860	36856107	36390018	29741643	33591193	31062645	34749047	36222263	81	59	0.428	162465	5.7
Q9NY27	Serine/threonine-protein phosphatase 4 regulatory subunit 2 OS=Homo sapiens GN=PPP4R2 PE=1 SV=3	1.02357	0.0336088	0.332796	0.187379	0.523689	0.367572	1.05616	8181678	7146055	6723802	7951017	7706748	7632114	7824361	7399431	7161136	7865573	7546092	7500861	13	9	0.23	46898	4.5
O14974	Protein phosphatase 1 regulatory subunit 12A OS=Homo sapiens GN=PPP1R12A PE=1 SV=1	1.02371	0.033802	0.291128	0.06536	0.49015	0.237734	1.05678	2697301	2350991	2285919	2636796	2567084	2546801	2579499	2434346	2434600	2608456	2513567	2502998	11	8	0.084	115281	5.4
Q96JG6	Syndetin OS=Homo sapiens GN=VPS50 PE=1 SV=3	1.02372	0.0338225	0.146299	0.186878	0.365279	0.367159	1.05783	10080458	9253195	8930963	10203662	9850822	9844760	9640213	9581281	9511850	10094008	9645467	9675451	23	18	0.187	111174	6.2
P36776	Lon protease homolog, mitochondrial OS=Homo sapiens GN=LONP1 PE=1 SV=2	1.02386	0.0340167	0.675867	0.816173	0.788365	0.878546	1.05601	99104503	82639763	79866996	85265898	88588916	102409709	94776358	85569924	85061761	84349612	86742183	100648546	134	61	0.572	106489	6.4
R9WNI0	Fragile X mental retardation 1 OS=Homo sapiens GN=FMR1 PE=1 SV=1	1.02393	0.034116	0.544125	0.873712	0.691906	0.918065	1.0604	23634678	23659215	23853931	28444791	24770495	22230114	22602491	24498096	25405457	28139118	24254128	21847812	40	12	0.204	61516	8
O95239	Chromosome-associated kinesin KIF4A OS=Homo sapiens GN=KIF4A PE=1 SV=3	1.02406	0.0342934	0.0461754	0.545522	0.244696	0.673645	1.06013	11808536	10857012	11795651	12391529	11820849	12321037	11292824	11241962	12562867	12258363	11574425	12109143	29	22	0.174	139881	6.3
Q9C005	Protein dpy-30 homolog OS=Homo sapiens GN=DPY30 PE=1 SV=1	1.02429	0.0346214	0.133282	0.174929	0.353533	0.356165	1.05824	3482587	3131329	3079157	3521286	3381553	3354759	3330491	3242351	3279429	3483444	3311057	3297062	12	5	0.343	11250	4.9
O15085	Rho guanine nucleotide exchange factor 11 OS=Homo sapiens GN=ARHGEF11 PE=1 SV=1	1.02429	0.0346225	0.417322	0.400029	0.59123	0.553619	1.05861	4595876	4090095	4133139	4357708	4479304	4733379	4395157	4235114	4401964	4310875	4385923	4651974	16	12	0.095	167704	5.5
Q9H4A3-5	Isoform 4 of Serine/threonine-protein kinase WNK1 OS=Homo sapiens GN=WNK1	1.0243	0.0346431	0.43116	0.447209	0.601659	0.592987	1.05803	4505921	3935541	3935439	4240727	4400381	4454052	4309133	4075080	4191409	4195153	4308649	4377450	12	12	0.052	279535	6.5
O43670-4	Isoform 4 of BUB3-interacting and GLEBS motif-containing protein ZNF207 OS=Homo sapiens GN=ZNF207	1.02431	0.0346472	0.324196	0.334613	0.516092	0.497433	1.05839	7141529	6506758	6264447	6933841	7315679	6825824	6829635	6737465	6671900	6859326	7163176	6708433	18	7	0.134	52694	9.1
Q9HC35	Echinoderm microtubule-associated protein-like 4 OS=Homo sapiens GN=EML4 PE=1 SV=3	1.02457	0.0350174	0.480725	0.564868	0.643154	0.689653	1.05895	5679529	4957740	5138192	5258669	5652122	5794632	5431487	5133526	5472392	5202157	5534297	5694977	11	10	0.107	108916	6.4
Q9BV44	THUMP domain-containing protein 3 OS=Homo sapiens GN=THUMPD3 PE=1 SV=1	1.02483	0.0353777	0.406458	0.815278	0.582544	0.878038	1.05867	3104165	2923192	2730919	3494367	2785575	2992162	2968598	3026839	2908544	3456814	2727506	2940703	7	4	0.099	57003	6.4
Q9UP83-3	Isoform 3 of Conserved oligomeric Golgi complex subunit 5 OS=Homo sapiens GN=COG5	1.02487	0.0354434	0.400195	0.521633	0.57756	0.654378	1.05782	13420850	12045403	11139181	13141748	12436959	13143246	12834726	12472495	11863704	13000524	12177695	12917213	24	15	0.194	90810	6.5
Q96JC1	Vam6/Vps39-like protein OS=Homo sapiens GN=VPS39 PE=1 SV=2	1.02503	0.0356705	0.757901	0.916476	0.845991	0.946826	1.05945	3602090	3279256	3218392	3170456	3153185	4376491	3444771	3395525	3427719	3136382	3087449	4301224	15	13	0.159	101809	7
A0A087X256	WASH complex subunit 7 OS=Homo sapiens GN=KIAA1033 PE=1 SV=1	1.02504	0.0356744	0.538684	0.646966	0.68794	0.754595	1.05953	7227554	6531371	6475904	6587641	7190813	7660998	6911904	6762948	6897108	6516845	7040907	7529245	21	16	0.181	136502	7.4
Q6GYQ0-5	Isoform 5 of Ral GTPase-activating protein subunit alpha-1 OS=Homo sapiens GN=RALGAPA1	1.02506	0.0357052	0.399737	0.480975	0.57741	0.620109	1.05862	12925575	11742057	11050962	12562051	12262983	12987492	12361079	12158389	11769739	12427056	12007343	12764135	28	20	0.112	234124	6.3
A5YKK6	CCR4-NOT transcription complex subunit 1 OS=Homo sapiens GN=CNOT1 PE=1 SV=2	1.02514	0.0358153	0.356255	0.281272	0.542072	0.4536	1.05885	70185921	63081968	60712963	67961297	67713790	69721431	67120718	65318654	64661893	67230970	66302223	68522401	111	75	0.265	266937	7.1
Q8WYB5	Histone acetyltransferase KAT6B OS=Homo sapiens GN=KAT6B PE=1 SV=3	1.02518	0.0358766	0.314613	0.124379	0.509206	0.306968	1.05846	2273225	2059298	1904573	2210328	2248391	2142974	2173946	2132313	2028450	2186575	2201519	2106120	6	6	0.027	231376	6
Q9H9T3	Elongator complex protein 3 OS=Homo sapiens GN=ELP3 PE=1 SV=2	1.02524	0.0359662	0.343848	0.433584	0.531672	0.581419	1.05847	13825998	12401240	11678912	13668638	12878547	13575198	13222177	12840948	12438538	13521752	12610077	13341740	25	13	0.287	62259	8.9
Q86UK7-3	Isoform 3 of Zinc finger protein 598 OS=Homo sapiens GN=ZNF598	1.02585	0.0368134	0.394107	0.448688	0.572162	0.593963	1.05924	6932205	6225079	5885309	6721562	6541686	6907442	6629453	6445798	6268100	6649327	6405313	6788648	19	12	0.153	98124	8.4
Q9P2D7-4	Isoform 4 of Dynein heavy chain 1, axonemal OS=Homo sapiens GN=DNAH1	1.02602	0.0370576	0.652775	0.790196	0.772329	0.861223	1.05861	11505396	9520277	9404590	9784962	11670987	10757949	11002931	9857843	10016294	9679817	11427699	10572945	6	3	0.005	487482	5.8
O15514	DNA-directed RNA polymerase II subunit RPB4 OS=Homo sapiens GN=POLR2D PE=1 SV=1	1.02619	0.0372952	0.766312	0.878069	0.85201	0.921429	1.05712	4509224	3522555	3381754	3406359	4321769	4337395	4312294	3647453	3601711	3369752	4231677	4262802	9	6	0.458	16311	4.8
A2RUF3	SLIT-ROBO Rho GTPase activating protein 2 OS=Homo sapiens GN=SRGAP2 PE=1 SV=1	1.02666	0.0379548	0.330082	0.481528	0.521322	0.620566	1.06287	2292556	2075017	2278133	2242012	2397353	2424125	2192431	2148589	2426308	2217917	2347376	2382434	8	8	0.091	120870	6.7
Q68EM7-6	Isoform 6 of Rho GTPase-activating protein 17 OS=Homo sapiens GN=ARHGAP17	1.02672	0.038037	0.197618	0.187062	0.411016	0.367424	1.06108	5048468	4555364	4528642	5038385	5044972	4912360	4827988	4716884	4823197	4984242	4939804	4827879	9	8	0.115	90929	8.2
Q9ULP9	TBC1 domain family member 24 OS=Homo sapiens GN=TBC1D24 PE=1 SV=2	1.0269	0.0382946	0.349634	0.410605	0.536141	0.563788	1.06349	3979601	3644008	4019377	3841363	4171020	4369842	3805801	3773212	4280809	3800082	4084069	4294691	8	6	0.104	62920	7.4
Q8IYB8	ATP-dependent RNA helicase SUPV3L1, mitochondrial OS=Homo sapiens GN=SUPV3L1 PE=1 SV=1	1.02703	0.038473	0.45433	0.511347	0.620797	0.646423	1.06127	21494686	19842096	18815483	20300141	21258813	22278790	20555952	20545632	20039284	20081983	20815642	21895647	46	24	0.267	87991	8
Q14103-4	Isoform 4 of Heterogeneous nuclear ribonucleoprotein D0 OS=Homo sapiens GN=HNRNPD	1.02708	0.0385428	0.357411	0.246717	0.542801	0.422161	1.06257	134767536	140885737	119616551	129506567	154985133	135509828	128881914	145881158	127396752	128114880	151754352	133179440	159	30	0.394	30672	8.4
G8JL98	G/T mismatch-specific thymine DNA glycosylase OS=Homo sapiens GN=TDG PE=1 SV=1	1.02708	0.0385483	0.601259	0.733708	0.734437	0.819588	1.06089	2262726	2035474	1939497	2026004	2176630	2414852	2163905	2107643	2065645	2004230	2131252	2373321	8	6	0.167	45684	7
Q9BX68	Histidine triad nucleotide-binding protein 2, mitochondrial OS=Homo sapiens GN=HINT2 PE=1 SV=1	1.02713	0.0386155	0.722477	0.840766	0.822296	0.89609	1.05868	9181482	7207973	7191493	7313874	8471063	9179855	8780504	7463544	7659244	7235275	8294473	9021985	15	6	0.313	17162	9.1
P11182	Lipoamide acyltransferase component of branched-chain alpha-keto acid dehydrogenase complex, mitochondrial OS=Homo sapiens GN=DBT PE=1 SV=3	1.0275	0.0391323	0.555891	0.664611	0.699896	0.767308	1.06098	31230222	26400647	27022828	28207136	28964440	32644436	29866326	27336741	28780474	27904023	28360650	32083045	32	20	0.311	53487	8.5
Q9NZJ7	Mitochondrial carrier homolog 1 OS=Homo sapiens GN=MTCH1 PE=1 SV=1	1.02759	0.0392686	0.174037	0.1524	0.390223	0.334888	1.06238	6817160	6271374	6235539	6889850	6659377	6980280	6519437	6493737	6641113	6815811	6520555	6860237	12	8	0.267	41544	9.3
Q96EV2	RNA-binding protein 33 OS=Homo sapiens GN=RBM33 PE=1 SV=3	1.02778	0.0395298	0.248157	0.331464	0.450502	0.495333	1.06096	2446920	2179082	2063659	2466265	2270375	2360817	2340056	2256345	2197884	2439761	2223045	2320216	6	5	0.059	129986	6.9
Q8TEQ6	Gem-associated protein 5 OS=Homo sapiens GN=GEMIN5 PE=1 SV=3	1.02783	0.039607	0.284807	0.0843887	0.483742	0.26017	1.06216	27934981	24956072	25006502	27301145	27448235	27990608	26714991	25840942	26632996	27007762	26876049	27509245	41	31	0.202	168589	6.6
Q13247	Serine/arginine-rich splicing factor 6 OS=Homo sapiens GN=SRSF6 PE=1 SV=2	1.02784	0.0396134	0.315743	0.753271	0.509991	0.833961	1.06594	143863998	151370809	154298599	166543893	161297261	151335371	137581152	156738035	164334672	164754256	157934920	148732858	104	22	0.369	39587	11.4
O43684	Mitotic checkpoint protein BUB3 OS=Homo sapiens GN=BUB3 PE=1 SV=1	1.02812	0.0400127	0.333751	0.602736	0.524534	0.718902	1.06188	51357054	49973250	43155224	53336248	49567689	50521863	49114172	51745166	45962168	52763101	48534410	49653033	52	17	0.503	37155	6.8
E9PQH6	Rho-related GTP-binding protein RhoC (Fragment) OS=Homo sapiens GN=RHOC PE=1 SV=1	1.02844	0.0404551	0.254232	0.254438	0.455918	0.429519	1.06342	3988788	3649103	3691910	3990463	3837996	4219875	3814582	3778484	3932036	3947574	3757983	4147298	18	8	0.402	19224	5.1
G8JLE9	Fragile X mental retardation protein 1 OS=Homo sapiens GN=FMR1 PE=1 SV=1	1.02853	0.0405838	0.507568	0.840554	0.66461	0.895996	1.06532	22588446	22708117	22950724	27254214	23959014	21491948	21601954	23513280	24443508	26961339	23459566	21122343	30	13	0.236	61043	6.3
Q14315	Filamin-C OS=Homo sapiens GN=FLNC PE=1 SV=3	1.02856	0.0406275	0.075326	0.491643	0.288851	0.629812	1.06199	20680826	18710387	17665783	21807961	19370188	19415731	19777634	19373800	18814809	21573605	18966390	19081827	42	19	0.047	291020	6
H3BQQ2	Zinc finger protein 598 OS=Homo sapiens GN=ZNF598 PE=1 SV=1	1.02877	0.0409241	0.406548	0.448628	0.582597	0.593936	1.06222	6689679	5991046	5663778	6440341	6336956	6708665	6397518	6203467	6032161	6371129	6204851	6593290	18	12	0.17	93288	8.5
Q14103-3	Isoform 3 of Heterogeneous nuclear ribonucleoprotein D0 OS=Homo sapiens GN=HNRNPD	1.02887	0.0410595	0.324056	0.172608	0.516078	0.354143	1.06457	131461749	137849944	117637741	127234511	152096215	132602111	125720494	142737721	125289233	125867237	148925652	130321722	161	31	0.431	32835	8.2
F8VTV8	Cyclin-dependent kinase 4 OS=Homo sapiens GN=CDK4 PE=1 SV=1	1.029	0.0412415	0.048242	0.371316	0.248859	0.528717	1.06444	5369233	4991827	5075773	5572966	5444459	5414106	5134741	5168819	5405911	5513074	5330961	5320994	16	9	0.368	22023	8.5
O75592	E3 ubiquitin-protein ligase MYCBP2 OS=Homo sapiens GN=MYCBP2 PE=1 SV=3	1.02901	0.0412513	0.48147	0.624328	0.64364	0.735588	1.06218	11647197	10501339	9687558	11245209	10688827	11881603	11138525	10873677	10317653	11124355	10465997	11677261	39	28	0.075	510091	7
Q14103-2	Isoform 2 of Heterogeneous nuclear ribonucleoprotein D0 OS=Homo sapiens GN=HNRNPD	1.02915	0.0414497	0.346928	0.227666	0.53376	0.405653	1.06469	135446912	141524250	120070389	130366322	155952619	136407028	129531620	146542310	127880109	128965396	152701671	134061211	160	31	0.348	36272	8.1
Q9UIF8-3	Isoform 3 of Bromodomain adjacent to zinc finger domain protein 2B OS=Homo sapiens GN=BAZ2B	1.02924	0.0415856	0.699983	0.828464	0.805731	0.888083	1.06312	11563723	9927220	9973503	9510350	11420280	12519719	11058711	10279213	10622210	9408154	11182218	12304418	7	7	0.052	236549	6.5
O43929	Origin recognition complex subunit 4 OS=Homo sapiens GN=ORC4 PE=1 SV=2	1.02953	0.0419845	0.0560732	0.439282	0.261005	0.585576	1.06498	3992764	3799602	3755245	4211179	3963521	4123329	3818389	3934324	3999494	4165924	3880896	4052418	9	9	0.186	50377	8
I3L2B0	Clustered mitochondria protein homolog (Fragment) OS=Homo sapiens GN=CLUH PE=1 SV=2	1.02955	0.0420169	0.230465	0.0259743	0.437276	0.183927	1.0637	15824691	14261317	13921951	15656417	15675346	15479298	15133578	14766971	14827464	15488163	15348572	15213087	38	29	0.282	138229	6
E7EMB3	Calmodulin OS=Homo sapiens GN=CALM2 PE=1 SV=1	1.0298	0.0423609	0.244813	0.630435	0.447635	0.741118	1.06435	44496265	39533836	40545026	46393798	45298213	40899445	42552997	40935580	43182174	45895242	44353923	40196076	69	11	0.393	21689	4.6
Q13595	Transformer-2 protein homolog alpha OS=Homo sapiens GN=TRA2A PE=1 SV=1	1.02985	0.0424283	0.390093	0.767278	0.569116	0.844912	1.06796	19381105	19242272	21226631	22775378	20859883	20282212	18534678	19924538	22607263	22530624	20425030	19933400	47	19	0.408	32689	11.3
P43007	Neutral amino acid transporter A OS=Homo sapiens GN=SLC1A4 PE=1 SV=1	1.02997	0.0426015	0.614795	0.735508	0.744981	0.820996	1.06275	13214229	11507152	10724963	11662250	12352018	13656384	12637134	11915165	11422543	11536926	12094530	13421531	14	9	0.167	55723	6.3
P12532	Creatine kinase U-type, mitochondrial OS=Homo sapiens GN=CKMT1A PE=1 SV=1	1.03028	0.0430372	0.66677	0.782806	0.782016	0.855501	1.06243	59249292	48058482	47164984	49019110	57588447	57509294	56661708	49762461	50232702	48492322	56387936	56520268	121	29	0.463	47037	8.3
Q9UN86	Ras GTPase-activating protein-binding protein 2 OS=Homo sapiens GN=G3BP2 PE=1 SV=2	1.03031	0.0430724	0.149947	0.67932	0.367858	0.777967	1.0659	24125120	23762094	22718730	27030162	24231967	23996869	23071513	24604629	24196417	26739692	23726828	23584185	37	17	0.311	54121	5.6
Q9BXW6	Oxysterol-binding protein-related protein 1 OS=Homo sapiens GN=OSBPL1A PE=1 SV=2	1.03043	0.0432437	0.41287	0.425588	0.587751	0.575193	1.06587	1176586	1117109	1079697	1108582	1270573	1216431	1125200	1156715	1149921	1096667	1244085	1195508	7	4	0.034	108470	6.4
O95155-4	Isoform 4 of Ubiquitin conjugation factor E4 B OS=Homo sapiens GN=UBE4B	1.0307	0.0436222	0.624995	0.738132	0.751595	0.822957	1.06279	2209233	1924887	1709308	1920629	2091662	2198056	2112749	1993136	1820483	1899987	2048058	2160253	8	7	0.061	151561	5.6
Q9BZH6	WD repeat-containing protein 11 OS=Homo sapiens GN=WDR11 PE=1 SV=1	1.03071	0.0436332	0.210192	0.308619	0.423254	0.476897	1.06453	18329470	16277025	16026935	18642666	16972827	18285540	17528976	16854159	17069369	18442329	16619009	17971077	27	18	0.173	136685	6.9
K7EJH8	Alpha-actinin-4 (Fragment) OS=Homo sapiens GN=ACTN4 PE=1 SV=1	1.03075	0.0437003	0.441455	0.490737	0.610909	0.62886	1.06585	41717560	36853292	38668769	38911326	42495114	43553207	39895647	38159993	41183886	38493176	41609257	42804204	72	18	0.632	21431	6.7
O95816	BAG family molecular chaperone regulator 2 OS=Homo sapiens GN=BAG2 PE=1 SV=1	1.03089	0.0438869	0.231482	0.501352	0.437939	0.637483	1.06851	3530587	3143986	3818884	3616790	3650535	3945086	3376394	3255457	4067270	3577920	3574432	3877238	13	9	0.384	23772	6.7
Q9H9A5-6	Isoform 6 of CCR4-NOT transcription complex subunit 10 OS=Homo sapiens GN=CNOT10	1.03094	0.0439632	0.416227	0.525845	0.590298	0.657821	1.06379	5947696	5393081	4816659	5813298	5548910	5825840	5687942	5584298	5129942	5750821	5433232	5725646	19	13	0.126	89141	8.2
Q14103	Heterogeneous nuclear ribonucleoprotein D0 OS=Homo sapiens GN=HNRNPD PE=1 SV=1	1.03098	0.0440117	0.314235	0.158607	0.50904	0.341051	1.06672	132141125	138488457	118091579	128094266	153063701	133499311	126370200	143398873	125772590	126717753	149872971	131203493	161	32	0.383	38434	7.8
Q9NPJ3	Acyl-coenzyme A thioesterase 13 OS=Homo sapiens GN=ACOT13 PE=1 SV=1	1.03102	0.0440716	0.706838	0.818926	0.810674	0.880472	1.06288	5842037	4589479	4611106	4651872	5583156	5753471	5586889	4752200	4911014	4601874	5466760	5654519	27	4	0.307	14960	9.1
G5EA36	Cell division cycle 27, isoform CRA_c OS=Homo sapiens GN=CDC27 PE=1 SV=1	1.03121	0.0443313	0.376685	0.313017	0.557842	0.481343	1.06713	4811142	4470484	4610320	4601896	4889172	5333481	4601022	4628991	4910185	4552440	4787248	5241756	13	9	0.104	91738	7.1
P28072	Proteasome subunit beta type-6 OS=Homo sapiens GN=PSMB6 PE=1 SV=4	1.03122	0.0443572	0.305845	0.79697	0.501653	0.865997	1.06288	4967049	3801738	4156266	5594235	4072160	4071328	4750124	3936533	4426598	5534116	3987271	4001311	10	4	0.176	25358	4.9
A0A087WZN1	Isocitrate dehydrogenase [NAD] subunit, mitochondrial OS=Homo sapiens GN=IDH3B PE=1 SV=1	1.03127	0.0444258	0.628536	0.749219	0.75416	0.830504	1.06583	16870708	14245736	15304873	14514723	16260616	18701941	16133919	14750845	16300341	14358741	15921647	18380319	26	19	0.364	42411	8.5
H0YKF0	Electron transfer flavoprotein subunit alpha, mitochondrial (Fragment) OS=Homo sapiens GN=ETFA PE=1 SV=1	1.03128	0.0444307	0.741312	0.843405	0.835578	0.897699	1.06191	15882383	11483176	12065025	12053062	14150387	15668185	15188759	11890333	12849766	11923536	13855409	15398735	22	8	0.284	30221	8.5
P53621	Coatomer subunit alpha OS=Homo sapiens GN=COPA PE=1 SV=2	1.0313	0.0444626	0.111437	0.307836	0.331431	0.476268	1.06564	129256341	119318744	114490503	133863674	125106064	127927225	123611392	123549440	121937279	132425166	122498109	125727227	173	72	0.49	138345	7.7
P36957	Dihydrolipoyllysine-residue succinyltransferase component of 2-oxoglutarate dehydrogenase complex, mitochondrial OS=Homo sapiens GN=DLST PE=1 SV=4	1.03143	0.0446492	0.74079	0.848368	0.835238	0.901347	1.06293	46662739	36006592	36228410	35890037	43397441	47093063	44624866	37283282	38584805	35504357	42492780	46283196	56	22	0.362	48755	9
P00846	ATP synthase subunit a OS=Homo sapiens GN=MT-ATP6 PE=1 SV=1	1.032	0.0454368	0.382802	0.727194	0.562484	0.814828	1.06655	5321522	4725857	4921252	5770401	4529992	5664441	5089113	4893419	5241341	5708388	4435555	5567027	13	5	0.142	24817	10.1
O75153	Clustered mitochondria protein homolog OS=Homo sapiens GN=CLUH PE=1 SV=2	1.03224	0.0457797	0.246742	0.0425934	0.44933	0.207446	1.06632	15880257	14267962	13849695	15645422	15735419	15535099	15186720	14773854	14750510	15477287	15407394	15267930	36	29	0.266	146669	6.1
Q9UBF2	Coatomer subunit gamma-2 OS=Homo sapiens GN=COPG2 PE=1 SV=1	1.03225	0.0457939	0.215357	0.147187	0.426726	0.330356	1.06665	17876155	16507410	15766873	17957974	17548941	17985943	17095447	17092706	16792382	17764985	17183106	17676620	47	25	0.276	97622	5.8
Q9BPX5	Actin-related protein 2/3 complex subunit 5-like protein OS=Homo sapiens GN=ARPC5L PE=1 SV=1	1.03241	0.0460119	0.494192	0.56362	0.654149	0.688738	1.06374	16044229	13592843	12099313	14839987	14660692	14896179	15343539	14074807	12886286	14680516	14355075	14640009	17	11	0.608	16941	6.6
Q9UBC2-2	Isoform 2 of Epidermal growth factor receptor substrate 15-like 1 OS=Homo sapiens GN=EPS15L1	1.03245	0.0460667	0.160916	0.290351	0.378796	0.462098	1.06748	5568817	4804421	5248092	5642994	5414570	5617948	5325605	4974764	5589435	5582348	5301692	5521329	21	16	0.193	99606	5.1
P46734-3	Isoform 2 of Dual specificity mitogen-activated protein kinase kinase 3 OS=Homo sapiens GN=MAP2K3	1.03245	0.0460777	0.0865171	0.250701	0.30281	0.425528	1.06812	10409758	10054009	9750571	10788134	10642313	10842181	9955140	10410497	10384777	10672204	10420463	10655725	12	8	0.193	39940	7.5
C9JYQ9	60S ribosomal protein L22-like 1 OS=Homo sapiens GN=RPL22L1 PE=1 SV=1	1.03263	0.0463256	0.327947	0.741535	0.519119	0.824671	1.06761	45589820	42892332	41590411	50105884	48517883	40243084	43598783	44413147	44295546	49567425	47506467	39550988	95	9	0.579	14478	9.4
F5H0F9	Anaphase-promoting complex subunit 5 OS=Homo sapiens GN=ANAPC5 PE=1 SV=1	1.03275	0.0464957	0.135279	0.321873	0.354932	0.488095	1.06751	5277937	4934261	4754514	5469906	5146584	5360697	5047432	5109213	5063756	5411123	5039293	5268504	15	8	0.133	83675	6.9
K7EIG1	Clustered mitochondria protein homolog (Fragment) OS=Homo sapiens GN=CLUH PE=1 SV=2	1.03287	0.0466591	0.22755	0.0232815	0.435375	0.182031	1.06704	16111476	14498358	14105557	15946871	15973801	15792297	15407839	15012418	15023013	15775496	15640805	15520703	38	30	0.279	140605	6.4
P12268	Inosine-5'-monophosphate dehydrogenase 2 OS=Homo sapiens GN=IMPDH2 PE=1 SV=2	1.03298	0.0468166	0.690651	0.798603	0.80002	0.866531	1.06462	44872631	35283738	35001094	36307412	40987284	45304354	42912940	36534797	37277662	35917247	40132867	44525247	50	24	0.342	55805	6.9
Q9H0U9	Testis-specific Y-encoded-like protein 1 OS=Homo sapiens GN=TSPYL1 PE=1 SV=3	1.03318	0.0470964	0.257725	0.691742	0.458659	0.78764	1.06892	4740133	4596134	4524879	5348799	4524557	4943127	4533114	4759097	4819187	5291314	4430234	4858114	15	8	0.243	49192	5.5
Q08752	Peptidyl-prolyl cis-trans isomerase D OS=Homo sapiens GN=PPID PE=1 SV=3	1.03327	0.0472226	0.482627	0.545364	0.643951	0.673587	1.06757	4754747	4021277	4255256	4349155	4671094	4891614	4547094	4163858	4532030	4302417	4573720	4807489	9	6	0.151	40764	7.2
B4DJV2	Citrate synthase OS=Homo sapiens GN=CS PE=1 SV=1	1.03338	0.0473706	0.697175	0.800105	0.80393	0.867851	1.06411	87217948	67478501	64850392	69822856	77991552	85807791	83408908	69871061	69068416	69072500	76365716	84332112	153	52	0.625	50432	7.9
H0Y764	Neurobeachin-like protein 2 (Fragment) OS=Homo sapiens GN=NBEAL2 PE=1 SV=1	1.0334	0.0474023	0.597265	0.703814	0.731735	0.797751	1.06764	6355446	5802595	5432994	5541068	6585961	6653822	6077884	6008336	5786368	5481520	6448666	6539391	15	12	0.082	224586	6.6
Q92734	Protein TFG OS=Homo sapiens GN=TFG PE=1 SV=2	1.03385	0.0480278	0.457549	0.493269	0.623848	0.631046	1.0663	13855561	12204924	10928662	12910588	13341455	13189589	13250446	12637670	11639483	12771845	13063331	12962758	34	16	0.345	43448	5.1
I3L448	ATP synthase mitochondrial F1 complex assembly factor 1 OS=Homo sapiens GN=ATPAF1 PE=1 SV=1	1.03393	0.0481355	0.685009	0.794574	0.795912	0.864382	1.06679	6938087	5269597	5864282	5593649	6608999	7076302	6635078	5456435	6245706	5533534	6471224	6954603	19	13	0.313	38861	6.1
Q13243	Serine/arginine-rich splicing factor 5 OS=Homo sapiens GN=SRSF5 PE=1 SV=1	1.03394	0.0481579	0.277338	0.711165	0.476484	0.802697	1.07189	133720096	143153424	139133888	155690811	152168038	138055628	127880256	148229287	148183598	154017802	148996007	135681492	92	18	0.375	31264	11.6
B5MC59	Replication protein A 14 kDa subunit OS=Homo sapiens GN=RPA3 PE=1 SV=1	1.0341	0.0483765	0.339664	0.286901	0.5282	0.458831	1.06841	10403613	9129008	9212702	9986894	10396076	10328786	9949258	9452696	9811919	9879571	10179356	10151156	19	5	0.805	9170	4.5
Q14697-2	Isoform 2 of Neutral alpha-glucosidase AB OS=Homo sapiens GN=GANAB	1.03416	0.0484525	0.61909	0.716637	0.747979	0.806472	1.06468	123227455	99683072	89279220	105822043	109969145	116591097	117845808	103217522	95086158	104684848	107676717	114586032	180	74	0.501	109438	6.2
Q9H773	dCTP pyrophosphatase 1 OS=Homo sapiens GN=DCTPP1 PE=1 SV=1	1.03423	0.0485627	0.175331	0.238367	0.391223	0.415084	1.06805	5469450	4773246	4750537	5508626	5380339	5124592	5230582	4942488	5059523	5449426	5268179	5036461	13	9	0.435	18681	5
Q9P0W2	SWI/SNF-related matrix-associated actin-dependent regulator of chromatin subfamily E member 1-related OS=Homo sapiens GN=HMG20B PE=1 SV=1	1.03427	0.0486194	0.522915	0.601678	0.676249	0.71809	1.0681	3848938	3456803	3257672	3501074	3787718	3994012	3680844	3579369	3469559	3463449	3708759	3925324	7	7	0.177	35813	9.4
Q8IU99	Calcium homeostasis modulator protein 1 OS=Homo sapiens GN=CALHM1 PE=1 SV=2	1.0345	0.0489275	0.559549	0.815281	0.702755	0.878038	1.06337	34621689	27951985	23889000	37973780	25259759	28708574	33109689	28943092	25442816	37565729	24733204	28214877	17	1	0.049	38264	8.2
P00367	Glutamate dehydrogenase 1, mitochondrial OS=Homo sapiens GN=GLUD1 PE=1 SV=2	1.03453	0.0489817	0.762728	0.860843	0.849819	0.909576	1.06566	70914936	52415959	54293551	52190033	65461889	71636165	67817900	54274452	57824932	51629173	64097256	70404202	120	48	0.563	61398	7.8
Q92615	La-related protein 4B OS=Homo sapiens GN=LARP4B PE=1 SV=3	1.03474	0.0492638	0.133492	0.272512	0.353705	0.446102	1.06978	9272483	8709436	8436005	9593481	9129104	9538726	8867524	9018242	8984702	9490386	8938795	9374681	22	16	0.188	80552	6.9
Q8TA86	Retinitis pigmentosa 9 protein OS=Homo sapiens GN=RP9 PE=1 SV=2	1.03475	0.0492884	0.116746	0.484623	0.336806	0.623578	1.06945	4546456	4350306	4039909	4871335	4451059	4512681	4347899	4504553	4302674	4818984	4358269	4435072	11	7	0.244	26107	9.8
P17029	Zinc finger protein with KRAB and SCAN domains 1 OS=Homo sapiens GN=ZKSCAN1 PE=1 SV=3	1.03494	0.0495451	0.38167	0.3978	0.562	0.552002	1.06778	2859180	2536912	2313767	2764165	2694591	2773664	2734311	2626861	2464257	2734458	2638418	2725962	10	5	0.124	63630	7
Q9Y6D5	Brefeldin A-inhibited guanine nucleotide-exchange protein 2 OS=Homo sapiens GN=ARFGEF2 PE=1 SV=3	1.03497	0.0495866	0.0594726	0.252466	0.26551	0.427712	1.07035	10506512	9611164	9841723	10886471	10570785	10609904	10047658	9951942	10481846	10769475	10350422	10427434	29	16	0.1	202037	6.3
Q9NV70	Exocyst complex component 1 OS=Homo sapiens GN=EXOC1 PE=1 SV=4	1.03516	0.0498535	0.45772	0.500884	0.624026	0.63725	1.06957	18035212	16236885	15846940	16875158	17593980	19136873	17247569	16812597	16877667	16693816	17227213	18807768	26	17	0.198	101982	6.6
Q92733	Proline-rich protein PRCC OS=Homo sapiens GN=PRCC PE=1 SV=1	1.03518	0.049876	0.533099	0.615578	0.683434	0.729352	1.06727	6959615	5469241	5609839	6183901	6534196	6533984	6655670	5663161	5974717	6117445	6397981	6421615	13	8	0.234	52418	5.1
Q5T063	Ubiquinone biosynthesis O-methyltransferase, mitochondrial OS=Homo sapiens GN=COQ3 PE=1 SV=2	1.03539	0.0501715	0.132517	0.0345125	0.352599	0.19874	1.07179	1984920	1780108	1983546	2013013	1943347	2204883	1898231	1843222	2112561	1991379	1902833	2166964	6	5	0.145	34648	6.1
Q14697	Neutral alpha-glucosidase AB OS=Homo sapiens GN=GANAB PE=1 SV=3	1.03541	0.0502086	0.616052	0.710709	0.74597	0.802697	1.06597	123884984	100072386	89726875	106267506	110731235	117378087	118474622	103620640	95562930	105125524	108422920	115359489	180	75	0.503	106874	6.1
P36969	Phospholipid hydroperoxide glutathione peroxidase, mitochondrial OS=Homo sapiens GN=GPX4 PE=1 SV=3	1.03585	0.0508196	0.013458	0.33202	0.173531	0.49581	1.0709	7952951	7573714	7175408	8384687	8195386	7731686	7605627	7842259	7642119	8294586	8024548	7598723	7	5	0.188	22025	8.4
Q8ND56	Protein LSM14 homolog A OS=Homo sapiens GN=LSM14A PE=1 SV=3	1.03646	0.0516612	0.0594493	0.573396	0.26551	0.696448	1.07234	3463118	3300405	3312368	3843135	3482317	3479340	3311871	3417425	3527810	3801834	3409720	3419502	12	7	0.123	50530	9.5
Q9BQ61	Uncharacterized protein C19orf43 OS=Homo sapiens GN=C19orf43 PE=1 SV=1	1.03666	0.0519445	0.317752	0.502872	0.511329	0.638968	1.06997	14665053	12951468	12140405	14536639	15280357	12721700	14024594	13410690	12930051	14380429	14961826	12502922	15	10	0.665	18419	9.4
Q9Y3P9	Rab GTPase-activating protein 1 OS=Homo sapiens GN=RABGAP1 PE=1 SV=3	1.03672	0.0520255	0.31352	0.396942	0.508821	0.551307	1.06975	7682007	6883255	6284622	7711708	7112316	7480216	7346510	7127310	6693387	7628833	6964048	7351573	20	16	0.146	121737	5.3
Q659C4-9	Isoform 9 of La-related protein 1B OS=Homo sapiens GN=LARP1B	1.03684	0.0521964	0.111796	0.614932	0.331548	0.728756	1.07244	4201537	4258152	3843375	4730847	4418232	4045256	4018042	4409132	4093356	4680004	4326126	3975684	12	10	0.104	90405	7.5
Q9HCG7	Non-lysosomal glucosylceramidase OS=Homo sapiens GN=GBA2 PE=1 SV=2	1.03706	0.0524968	0.449857	0.485207	0.617461	0.624143	1.07293	3593336	3354153	3351496	3322268	3876298	3851484	3436404	3473081	3569486	3286564	3795493	3785245	8	6	0.064	104649	5.9
E7EX17	Eukaryotic translation initiation factor 4B OS=Homo sapiens GN=EIF4B PE=1 SV=1	1.03731	0.0528508	0.238171	0.429911	0.442417	0.57843	1.07231	16696519	14783417	15319288	16872588	17224637	16086152	15967327	15307583	16315684	16691262	16865566	15809497	45	26	0.377	69698	5.7
P10809	60 kDa heat shock protein, mitochondrial OS=Homo sapiens GN=HSPD1 PE=1 SV=2	1.03749	0.053099	0.613359	0.711048	0.744071	0.802697	1.06911	1237806294	963573282	972832414	1067457248	1063616456	1262507463	1183748351	997738742	1036108105	1055986250	1041444344	1240795883	1447	129	0.813	61055	5.9
Q99848	Probable rRNA-processing protein EBP2 OS=Homo sapiens GN=EBNA1BP2 PE=1 SV=2	1.03754	0.0531708	0.246024	0.0841128	0.448721	0.259794	1.07372	53614233	51961847	50551678	52744134	58146337	56747244	51272787	53804277	53839717	52177354	56934242	55771361	42	23	0.444	34852	10.1
Q9BXS5	AP-1 complex subunit mu-1 OS=Homo sapiens GN=AP1M1 PE=1 SV=3	1.03758	0.0532218	0.383228	0.602256	0.562658	0.718498	1.06927	38882799	34049519	29888191	40529061	33296249	36117698	37184704	35256826	31832210	40093544	32602165	35496580	30	18	0.452	48587	7.3
Q9BXS5-2	Isoform 2 of AP-1 complex subunit mu-1 OS=Homo sapiens GN=AP1M1	1.03758	0.0532248	0.38288	0.602045	0.562484	0.718359	1.06925	38609564	33781784	29656304	40245274	33037172	35832410	36923402	34979599	31585241	39812807	32348490	35216199	28	18	0.409	49840	7.6
Q15813	Tubulin-specific chaperone E OS=Homo sapiens GN=TBCE PE=1 SV=1	1.0377	0.0533838	0.300229	0.195559	0.497532	0.375999	1.07192	975830	859116	853432	945476	973707	962538	933212	889575	908940	935313	953407	945982	6	6	0.116	59346	6.8
P62081	40S ribosomal protein S7 OS=Homo sapiens GN=RPS7 PE=1 SV=1	1.03775	0.0534558	0.27678	0.719265	0.475982	0.808568	1.07351	173875217	183753423	157648178	202979056	192158960	158015760	166281637	190268781	167902032	200797824	188153216	155298291	279	29	0.639	22127	10.1
J3KQ18	D-dopachrome decarboxylase OS=Homo sapiens GN=DDT PE=1 SV=1	1.03775	0.0534623	0.344765	0.262432	0.532211	0.437425	1.07223	3041749	2739871	2676077	2927432	3005914	3135278	2908904	2837013	2850133	2895970	2943247	3081355	14	5	0.364	14193	7.3
Q9BRU9	rRNA-processing protein UTP23 homolog OS=Homo sapiens GN=UTP23 PE=1 SV=2	1.03781	0.0535425	0.0808673	0.471601	0.294884	0.611943	1.07396	6580273	6327417	6283374	7017656	7069951	6522773	6292898	6551771	6692065	6942245	6922574	6410601	6	5	0.116	28402	10.1
P56134	ATP synthase subunit f, mitochondrial OS=Homo sapiens GN=ATP5J2 PE=1 SV=3	1.03787	0.053625	0.83197	0.910529	0.89504	0.942605	1.06592	4356767	3374645	2705596	3084999	3290340	4749693	4166495	3494298	2881574	3051844	3221746	4668011	8	6	0.394	10918	9.7
A0A0J9YXQ9	Trafficking protein particle complex subunit 12 OS=Homo sapiens GN=TRAPPC12 PE=1 SV=1	1.03792	0.0536885	0.116051	0.157826	0.336161	0.34035	1.07133	4521958	4008384	3805833	4658198	4266194	4291775	4324470	4150506	4053373	4608138	4177259	4217966	9	6	0.214	42953	8.4
Q9BRX2	Protein pelota homolog OS=Homo sapiens GN=PELO PE=1 SV=2	1.03814	0.0539997	0.0706185	0.336526	0.280299	0.499203	1.07431	4895736	4611389	4709803	5120454	5154806	4998122	4681922	4774894	5016139	5065426	5047347	4912167	12	8	0.203	43359	6.3
P52907	F-actin-capping protein subunit alpha-1 OS=Homo sapiens GN=CAPZA1 PE=1 SV=3	1.03823	0.0541259	0.565998	0.651835	0.70752	0.758585	1.07119	25659024	21186304	21071959	22345258	25182201	25224627	24538424	21937504	22442536	22105128	24657250	24790830	41	16	0.598	32923	5.7
P21675-11	Isoform 2i of Transcription initiation factor TFIID subunit 1 OS=Homo sapiens GN=TAF1	1.03825	0.0541606	0.291353	0.452425	0.49026	0.596675	1.07354	3270334	3105686	2986176	3358337	3153945	3538452	3127510	3215803	3180403	3322247	3088198	3477599	7	6	0.04	175647	6.1
H3BSW0	Leucine-rich repeat-containing protein 57 (Fragment) OS=Homo sapiens GN=LRRC57 PE=1 SV=1	1.03835	0.0542869	0.400039	0.371194	0.577518	0.528642	1.07308	4286580	3789171	3842114	4037311	4238447	4513060	4099372	3923524	4092013	3993925	4150092	4435447	9	5	0.277	16324	9.2
H0YCJ7	40S ribosomal protein S3 (Fragment) OS=Homo sapiens GN=RPS3 PE=1 SV=1	1.03851	0.0545084	0.00949265	0.410205	0.15813	0.563428	1.07436	126307538	126826299	116198106	135431867	137968245	123396882	120791421	131323234	123755997	133976550	135092220	121274834	81	16	0.63	15003	9.9
K7EJL1	AP-1 complex subunit mu-1 OS=Homo sapiens GN=AP1M1 PE=1 SV=1	1.03855	0.0545664	0.379457	0.593686	0.560316	0.712021	1.07025	38913102	34065867	29881364	40578173	33342244	36165912	37213683	35273754	31824939	40142128	32647202	35543965	30	18	0.524	40296	7.6
Q15084-5	Isoform 5 of Protein disulfide-isomerase A6 OS=Homo sapiens GN=PDIA6	1.03903	0.0552373	0.466908	0.497423	0.631107	0.634218	1.07253	102892794	85363383	87844733	94298569	96813794	105014810	98399219	88390113	93558396	93285230	94795623	103208844	125	39	0.574	53261	5.5
P35659	Protein DEK OS=Homo sapiens GN=DEK PE=1 SV=1	1.03907	0.0552936	0.16603	0.445778	0.382746	0.591657	1.07486	36957484	37149921	33972435	39519920	37784519	38866475	35343449	38467145	36182089	39095226	36996860	38198072	64	24	0.376	42674	8.6
H3BND4	Pyridoxal-dependent decarboxylase domain-containing protein 1 OS=Homo sapiens GN=PDXDC1 PE=1 SV=1	1.03921	0.0554886	0.380694	0.339948	0.561296	0.501839	1.07386	28064512	24866148	24929629	26511871	28272994	28826039	26838862	25747824	26551116	26226964	27683608	28330302	51	31	0.346	88762	5.5
Q8TB72-3	Isoform 3 of Pumilio homolog 2 OS=Homo sapiens GN=PUM2	1.03925	0.0555395	0.334772	0.419812	0.525162	0.571398	1.07526	5864115	5339132	5577409	5696551	6327673	6019263	5608013	5528440	5940177	5635335	6195766	5915747	14	9	0.089	114003	7.1
H0Y512	Adipocyte plasma membrane-associated protein (Fragment) OS=Homo sapiens GN=APMAP PE=1 SV=1	1.03927	0.0555753	0.446355	0.484497	0.614598	0.623546	1.07453	6522002	6184953	5834812	6128564	6673136	7122021	6237168	6404250	6214322	6062704	6534025	6999541	13	7	0.178	45408	5.7
Q9P2K8	eIF-2-alpha kinase GCN2 OS=Homo sapiens GN=EIF2AK4 PE=1 SV=3	1.03958	0.055998	0.248912	0.0749384	0.451169	0.250381	1.0751	3767928	3467273	3491739	3717662	3801426	4013456	3603370	3590206	3718844	3677707	3722175	3944430	16	10	0.06	186909	6.3
Q9UKJ3	G patch domain-containing protein 8 OS=Homo sapiens GN=GPATCH8 PE=1 SV=2	1.03968	0.0561347	0.238399	0.0681443	0.442679	0.241526	1.07525	4885614	4751510	4422744	4838581	5191755	5087500	4672239	4919977	4710407	4786577	5083520	5000004	18	13	0.093	164197	8.7
J3QL74	Zinc finger and BTB domain-containing protein 14 (Fragment) OS=Homo sapiens GN=ZBTB14 PE=1 SV=1	1.03978	0.0562844	0.301694	0.175389	0.498871	0.356582	1.07766	322150	313363	333301	311984	352471	379594	308077	324470	354976	308628	345120	373063	7	3	0.291	19022	5
Q96P48	Arf-GAP with Rho-GAP domain, ANK repeat and PH domain-containing protein 1 OS=Homo sapiens GN=ARAP1 PE=1 SV=3	1.03992	0.0564743	0.284517	0.438145	0.483401	0.585053	1.07455	1688415	1649285	1455158	1742333	1673775	1734081	1614676	1707761	1549802	1723608	1638881	1704256	8	6	0.052	162191	6.2
Q7L8L6	FAST kinase domain-containing protein 5, mitochondrial OS=Homo sapiens GN=FASTKD5 PE=1 SV=1	1.04061	0.0574234	0.663526	0.765957	0.779717	0.843875	1.07196	11078693	8545462	8374845	9005339	11289908	9718586	10594860	8848461	8919569	8908567	11054561	9551454	11	10	0.127	86574	8.1
Q9Y4L1	Hypoxia up-regulated protein 1 OS=Homo sapiens GN=HYOU1 PE=1 SV=1	1.04064	0.0574662	0.681767	0.774861	0.793176	0.850734	1.07173	153262812	123214043	112760764	123250308	140005700	153901886	146569407	127582806	120094978	121925787	137087093	151255146	287	85	0.643	111335	5.2
Q00403	Transcription initiation factor IIB OS=Homo sapiens GN=GTF2B PE=1 SV=1	1.04068	0.0575299	0.293871	0.157103	0.492366	0.339651	1.07599	8559314	8053940	7694644	8306444	9029702	8818824	8185505	8339505	8195125	8217179	8841468	8667164	15	10	0.348	34833	8.4
A0A087WZF1	Lipoma-preferred partner OS=Homo sapiens GN=LPP PE=1 SV=1	1.04069	0.0575389	0.278334	0.323031	0.477357	0.488826	1.07284	1389890	1188714	1095820	1400608	1239545	1301928	1329185	1230859	1167091	1385553	1213701	1279534	10	6	0.107	63383	7.2
O15066	Kinesin-like protein KIF3B OS=Homo sapiens GN=KIF3B PE=1 SV=1	1.04079	0.0576786	0.438327	0.446069	0.608159	0.591914	1.07457	1866437	1585808	1598277	1727629	1795251	1904269	1784924	1642035	1702230	1709061	1757826	1871520	6	6	0.11	85125	7.7
Q5VUA4	Zinc finger protein 318 OS=Homo sapiens GN=ZNF318 PE=1 SV=2	1.04172	0.0589612	0.735872	0.855388	0.831803	0.905954	1.079	1878240	1670910	1865443	1495915	2300845	2045586	1796210	1730153	1986775	1479837	2252880	2010404	8	8	0.051	251110	7.2
Q86TB9	Protein PAT1 homolog 1 OS=Homo sapiens GN=PATL1 PE=1 SV=2	1.04194	0.0592788	0.251494	0.293798	0.453794	0.464327	1.07525	3951708	3504512	3271836	4007795	3660031	3867478	3779125	3628771	3484645	3964726	3583733	3800967	7	7	0.109	86850	6.7
Q14696	LDLR chaperone MESD OS=Homo sapiens GN=MESDC2 PE=1 SV=2	1.04197	0.0593182	0.666254	0.758052	0.781652	0.837586	1.07366	9607465	7429602	7405329	7681178	9205415	9356248	9187883	7693034	7886990	7598632	9013518	9195346	14	7	0.239	26077	7.8
E9PEB9	Dystonin OS=Homo sapiens GN=DST PE=1 SV=3	1.04213	0.0595413	0.651828	0.782205	0.771709	0.855105	1.07722	6959375	6404126	6228754	6306085	6309319	8489753	6655442	6631196	6633888	6238319	6177794	8343751	10	10	0.018	649550	6
P45954	Short/branched chain specific acyl-CoA dehydrogenase, mitochondrial OS=Homo sapiens GN=ACADSB PE=1 SV=1	1.04242	0.0599323	0.622691	0.718831	0.75042	0.808378	1.07647	12987721	11239436	11049591	11046271	12650752	14277340	12420514	11637951	11768286	10927564	12387035	14031809	21	13	0.306	47485	7
Q13439-4	Isoform 4 of Golgin subfamily A member 4 OS=Homo sapiens GN=GOLGA4	1.04246	0.0599987	0.519074	0.613496	0.673294	0.727906	1.07405	32031421	24137326	25158484	28719032	30650561	27979671	30632535	24993167	26794864	28410416	30011629	27498498	31	20	0.097	260948	5.4
Q9NYL9	Tropomodulin-3 OS=Homo sapiens GN=TMOD3 PE=1 SV=1	1.04257	0.0601414	0.451317	0.522611	0.618477	0.65501	1.07769	18095806	15187652	16690875	16706093	18514051	18636803	17305516	15726160	17776495	16526563	18128107	18316301	28	18	0.412	39595	5.2
G3V3M6	DNA-(apurinic or apyrimidinic site) lyase (Fragment) OS=Homo sapiens GN=APEX1 PE=1 SV=1	1.04278	0.0604325	0.0989398	0.604099	0.317934	0.719792	1.07578	23819909	21813995	19266584	26698887	23204518	19915065	22779638	22587457	20519736	26411982	22720800	19572579	27	16	0.517	29190	7.4
Q06787-5	Isoform 4 of Fragile X mental retardation protein 1 OS=Homo sapiens GN=FMR1	1.04283	0.0605101	0.402928	0.744769	0.579734	0.826899	1.07991	25099995	24996122	25222455	30407810	26846514	24082972	24003811	25882403	26862992	30081040	26286868	23668805	45	16	0.269	68455	8.5
E7ENJ6	AP-1 complex subunit mu-1 OS=Homo sapiens GN=AP1M1 PE=1 SV=1	1.0432	0.0610194	0.330369	0.528231	0.521594	0.659226	1.07525	34647499	30384493	26897492	36313452	30083426	32450051	33134369	31461849	28646987	35923235	29456317	31892006	26	15	0.438	42636	6.6
P48553	Trafficking protein particle complex subunit 10 OS=Homo sapiens GN=TRAPPC10 PE=1 SV=2	1.04354	0.0614807	0.725029	0.818389	0.824441	0.880081	1.07584	7426280	5789433	5854212	5619824	7209107	7687222	7101958	5994708	6234985	5559430	7058825	7555023	10	7	0.056	142189	6
Q9UII2	ATPase inhibitor, mitochondrial OS=Homo sapiens GN=ATPIF1 PE=1 SV=1	1.04371	0.0617155	0.752154	0.839108	0.842098	0.895155	1.07505	48857651	34916222	37550115	35134431	47140569	48154211	46723939	36154267	39992497	34756887	46157903	47326115	16	7	0.255	12249	9.4
Q9NRD5	PRKCA-binding protein OS=Homo sapiens GN=PICK1 PE=1 SV=2	1.04388	0.061955	0.263163	0.122499	0.463456	0.30438	1.07882	8986669	8077302	8058088	8841206	8861005	9399957	8594198	8363697	8582206	8746196	8676287	9238301	15	10	0.202	46600	5.3
O14980	Exportin-1 OS=Homo sapiens GN=XPO1 PE=1 SV=1	1.04403	0.0621615	0.0916172	0.532802	0.309154	0.663295	1.07952	90812440	85668965	84202721	101990677	88411192	91012637	86846431	88706534	89679500	100894684	86568176	89447469	129	51	0.376	123386	6.1
Q8N6T3-5	Isoform 5 of ADP-ribosylation factor GTPase-activating protein 1 OS=Homo sapiens GN=ARFGAP1	1.04411	0.0622764	0.217157	0.200661	0.427617	0.380156	1.07923	7046761	6561979	6319138	7146184	6946941	7413664	6739011	6794645	6730151	7069390	6802124	7286169	11	11	0.291	39705	5.4
Q9HBT8	Zinc finger protein 286A OS=Homo sapiens GN=ZNF286A PE=1 SV=1	1.04472	0.0631096	0.189046	0.243981	0.402548	0.419844	1.0785	4409429	4055473	3676535	4545073	4248778	4300733	4216859	4199268	3915668	4496232	4160208	4226773	6	4	0.05	60175	8.3
O43427	Acidic fibroblast growth factor intracellular-binding protein OS=Homo sapiens GN=FIBP PE=1 SV=3	1.0449	0.06336	0.234355	0.11393	0.439786	0.294595	1.08066	4399654	3907159	4144087	4336525	4453565	4665107	4207509	4045695	4413629	4289924	4360725	4584880	7	6	0.198	41878	6.5
P23396	40S ribosomal protein S3 OS=Homo sapiens GN=RPS3 PE=1 SV=2	1.04513	0.0636891	0.000525738	0.316648	0.123517	0.484036	1.08093	257146746	259148699	232104899	277170801	280070903	251727836	245916580	268337432	247201709	274192375	274232651	247398861	209	37	0.716	26688	9.7
Q04726-5	Isoform 5 of Transducin-like enhancer protein 3 OS=Homo sapiens GN=TLE3	1.04537	0.0640142	0.0812086	0.183392	0.295454	0.364693	1.08003	8390506	7705435	7382589	8800159	8194741	8362578	8024062	7978640	7862765	8705585	8023909	8218758	23	18	0.238	83115	7.2
Q86UA1	Pre-mRNA-processing factor 39 OS=Homo sapiens GN=PRPF39 PE=1 SV=3	1.0454	0.0640611	0.0259969	0.214629	0.206463	0.393346	1.08114	4503345	4256420	4170475	4779692	4576548	4623107	4306671	4407340	4441732	4728328	4481143	4543600	9	7	0.117	78430	5.4
Q9GZT9	Egl nine homolog 1 OS=Homo sapiens GN=EGLN1 PE=1 SV=1	1.04543	0.0640986	0.276631	0.345396	0.475867	0.506962	1.08175	1252905	1144864	1198403	1237618	1358769	1293762	1198186	1185456	1276348	1224316	1330443	1271510	6	5	0.153	46021	8.5
O43747	AP-1 complex subunit gamma-1 OS=Homo sapiens GN=AP1G1 PE=1 SV=5	1.04551	0.064205	0.187302	0.165972	0.401551	0.347569	1.07981	31823750	28970961	27410488	32478826	30774695	31991384	30433920	29998179	29193336	32129797	30133159	31441212	57	28	0.352	91351	6.8
P52732	Kinesin-like protein KIF11 OS=Homo sapiens GN=KIF11 PE=1 SV=2	1.04571	0.0644854	0.22836	0.162278	0.435699	0.344372	1.08083	9974077	8646906	9130059	9868124	9974969	10151150	9538479	8953494	9723899	9762074	9767027	9976571	23	17	0.17	119159	5.6
Q99707	Methionine synthase OS=Homo sapiens GN=MTR PE=1 SV=2	1.04575	0.0645448	0.235208	0.205493	0.440259	0.384112	1.0801	1349833	1205412	1174467	1361271	1279571	1387624	1290880	1248150	1250856	1346639	1252894	1363759	7	6	0.039	140527	5.6
Q9Y450	HBS1-like protein OS=Homo sapiens GN=HBS1L PE=1 SV=1	1.04585	0.064676	0.337515	0.430257	0.526952	0.578639	1.08268	15205379	14071025	14837455	14802397	17012821	15945810	14541321	14569935	15802518	14643320	16658171	15671581	32	21	0.327	75473	6.6
O14795	Protein unc-13 homolog B OS=Homo sapiens GN=UNC13B PE=1 SV=2	1.04601	0.0648929	0.0550288	0.155143	0.259071	0.337617	1.08194	13387378	12026483	12760588	13969342	13405960	13927185	12802714	12452899	13590566	13819220	13126493	13687673	29	22	0.151	180678	6
F8W8I6	Nucleolysin TIA-1 isoform p40 OS=Homo sapiens GN=TIA1 PE=1 SV=1	1.04618	0.0651297	0.340095	0.37796	0.528545	0.534607	1.08074	10856624	10498439	9163696	10758050	10971358	11253478	10382488	10870682	9759723	10642441	10742647	11059948	18	12	0.203	42835	7.8
Q9NRY5	Protein FAM114A2 OS=Homo sapiens GN=FAM114A2 PE=1 SV=4	1.04622	0.0651901	0.0540973	0.157701	0.258541	0.340188	1.08186	11721984	11038384	10783325	12327429	11857725	12104533	11210055	11429770	11484698	12194952	11610537	11896364	22	16	0.333	55468	4.9
Q9NR09	Baculoviral IAP repeat-containing protein 6 OS=Homo sapiens GN=BIRC6 PE=1 SV=2	1.0463	0.0652972	0.340718	0.319462	0.529091	0.486068	1.07938	982478	878488	785432	956061	943754	956659	939569	909634	836515	945784	924079	940205	7	6	0.013	530260	6
P17017	Zinc finger protein 14 OS=Homo sapiens GN=ZNF14 PE=2 SV=3	1.04644	0.0654925	0.1528	0.231692	0.370043	0.409456	1.07975	3541300	3194538	2891153	3686840	3351535	3356391	3386642	3307806	3079200	3647220	3281668	3298669	7	4	0.045	75353	9.2
P46108	Adapter molecule crk OS=Homo sapiens GN=CRK PE=1 SV=2	1.04678	0.065958	0.381715	0.402999	0.562012	0.556463	1.08156	9062709	7595886	8162985	8539171	9114350	9192453	8666914	7865211	8693925	8447404	8924350	9034365	17	9	0.421	33831	5.6
E9PL09	40S ribosomal protein S3 OS=Homo sapiens GN=RPS3 PE=1 SV=1	1.04696	0.066202	0.00184295	0.293876	0.136165	0.464363	1.08271	234063000	235488776	210101152	252486400	254290769	229090990	223840954	243838592	223766770	249773231	248989923	225151304	189	33	0.675	25371	9.7
Q52LJ0-2	Isoform 2 of Protein FAM98B OS=Homo sapiens GN=FAM98B	1.04697	0.0662193	0.391528	0.410538	0.570434	0.563748	1.0792	19879010	18239710	14797471	19099794	19475186	18532417	19010837	18886432	15759932	18894543	19069204	18213703	34	20	0.42	45547	8.7
Q96I59	Probable asparagine--tRNA ligase, mitochondrial OS=Homo sapiens GN=NARS2 PE=1 SV=3	1.04704	0.0663234	0.29952	0.184959	0.496884	0.365706	1.08148	2532390	2215666	2210667	2453972	2473944	2597805	2421792	2294225	2354454	2427601	2422371	2553129	6	5	0.094	54090	7.2
Q969Y2-3	Isoform 3 of tRNA modification GTPase GTPBP3, mitochondrial OS=Homo sapiens GN=GTPBP3	1.04733	0.0667104	0.13423	0.165331	0.354647	0.346848	1.08114	6531223	6252684	5304377	6782961	6633867	6139054	6245987	6474385	5649386	6710071	6495575	6033477	12	9	0.263	49847	6.8
O94855	Protein transport protein Sec24D OS=Homo sapiens GN=SEC24D PE=1 SV=2	1.04751	0.0669709	0.274584	0.149889	0.473848	0.332511	1.08076	4675580	4042833	3828717	4575888	4473345	4511201	4471387	4186179	4077747	4526716	4380093	4433622	6	6	0.055	113010	7.2
F5H365	Protein transport protein Sec23A OS=Homo sapiens GN=SEC23A PE=1 SV=1	1.04753	0.0669924	0.0438627	0.153378	0.240501	0.335483	1.0836	13862879	13211530	12976688	14621064	14247835	14530534	13257444	13679960	13820719	14463934	13950812	14280636	42	21	0.279	82969	7.5
H3BS19	Zinc finger protein 469 OS=Homo sapiens GN=ZNF469 PE=1 SV=2	1.04761	0.0670975	0.210599	0.139403	0.423364	0.321631	1.08127	4067668	3600606	3396393	4106365	3863364	3994114	3890023	3728272	3617302	4062236	3782828	3925425	7	7	0.013	413300	7.9
Q96A72	Protein mago nashi homolog 2 OS=Homo sapiens GN=MAGOHB PE=1 SV=1	1.04771	0.0672329	0.382571	0.435942	0.562484	0.583444	1.08295	60143546	54627705	53497614	57036013	66124248	59066074	57516948	56564664	56977263	56423112	64745850	58050317	43	15	0.615	17276	6.4
Q9BSH4	Translational activator of cytochrome c oxidase 1 OS=Homo sapiens GN=TACO1 PE=1 SV=1	1.04792	0.0675237	0.503897	0.54923	0.661874	0.676306	1.08052	11834987	9835046	9372368	10581933	11180064	11779811	11318119	10183761	9981968	10468216	10947002	11577224	25	6	0.172	32477	8.1
Q9ULL5-3	Isoform 3 of Proline-rich protein 12 OS=Homo sapiens GN=PRR12	1.04794	0.0675527	0.537521	0.593813	0.687048	0.71206	1.07945	1655666	1279168	1268593	1439962	1504322	1593099	1583356	1324522	1351103	1424487	1472960	1565699	6	5	0.03	211042	7.9
O14777	Kinetochore protein NDC80 homolog OS=Homo sapiens GN=NDC80 PE=1 SV=1	1.048	0.0676448	0.128214	0.183016	0.348099	0.364365	1.08327	2569452	2410359	2306690	2678157	2550352	2664748	2457237	2495819	2456721	2649375	2497186	2618918	9	7	0.095	73913	5.6
Q15370	Transcription elongation factor B polypeptide 2 OS=Homo sapiens GN=TCEB2 PE=1 SV=1	1.04807	0.0677358	0.14874	0.000973919	0.366791	0.150824	1.0812	31276769	27324162	25382644	31634838	30373215	28795096	29910852	28293010	27033616	31294902	29740072	28299913	11	6	0.314	13133	4.9
Q92878	DNA repair protein RAD50 OS=Homo sapiens GN=RAD50 PE=1 SV=1	1.04813	0.067824	0.101809	0.294026	0.321156	0.464456	1.08522	5969392	5394683	6026873	6268508	6205306	6399117	5708689	5585960	6418873	6201143	6075946	6289066	15	12	0.077	153892	6.9
Q9NXH9	tRNA (guanine(26)-N(2))-dimethyltransferase OS=Homo sapiens GN=TRMT1 PE=1 SV=1	1.04824	0.0679743	0.372271	0.337502	0.553876	0.499919	1.08117	4269075	3754107	3377824	4053624	4161257	4111567	4082632	3887214	3597522	4010058	4074509	4040855	13	8	0.123	72234	7.6
Q86VS8	Protein Hook homolog 3 OS=Homo sapiens GN=HOOK3 PE=1 SV=2	1.04825	0.0679787	0.0592133	0.0928054	0.26547	0.2693	1.08259	4477709	3949679	3911428	4674636	4300395	4382849	4282153	4089718	4165833	4624397	4210745	4307469	14	12	0.221	83126	5.2
Q9BV10	Dol-P-Man:Man(7)GlcNAc(2)-PP-Dol alpha-1,6-mannosyltransferase OS=Homo sapiens GN=ALG12 PE=1 SV=1	1.04881	0.0687509	0.379575	0.570951	0.560436	0.694513	1.08148	3211318	3017450	2476633	3436298	2907246	3071170	3071072	3124439	2637719	3399370	2846641	3018353	6	4	0.096	54655	9.6
Q9UPU5	Ubiquitin carboxyl-terminal hydrolase 24 OS=Homo sapiens GN=USP24 PE=1 SV=3	1.04888	0.0688457	0.142691	0.197103	0.361158	0.377581	1.08286	10277117	9244578	8708419	10699690	9753891	10115763	9828289	9572361	9274835	10584707	9550557	9941796	21	17	0.074	294364	6.1
O95487-3	Isoform 3 of Protein transport protein Sec24B OS=Homo sapiens GN=SEC24B	1.04904	0.0690723	0.183768	0.0263066	0.398628	0.184237	1.08445	14257061	12769715	13031406	14259595	14360669	14820899	13634413	13222489	13879001	14106355	14061301	14566014	28	15	0.116	140421	6.6
P05198	Eukaryotic translation initiation factor 2 subunit 1 OS=Homo sapiens GN=EIF2S1 PE=1 SV=3	1.04907	0.069115	0.214857	0.60876	0.426207	0.723813	1.08432	37510838	37991270	32974922	43938738	38216444	35468525	35872647	39338329	35119699	43466576	37419785	34858565	51	25	0.543	36112	5.1
A0A0C4DG17	40S ribosomal protein SA OS=Homo sapiens GN=RPSA PE=1 SV=1	1.04925	0.0693518	0.0203878	0.318931	0.193716	0.485589	1.0836	41124564	38549597	35070370	44677973	40909572	38750019	39328543	39916443	37351432	44197850	40056763	38083613	78	22	0.46	33314	4.9
Q9NPD8	Ubiquitin-conjugating enzyme E2 T OS=Homo sapiens GN=UBE2T PE=1 SV=1	1.04938	0.0695332	0.597921	0.680671	0.732225	0.778782	1.08277	3606463	2887919	2989509	3020551	3661932	3586391	3448960	2990315	3183953	2988089	3585594	3524712	8	7	0.365	22521	8
H7C1N3	BET1 homolog (Fragment) OS=Homo sapiens GN=BET1 PE=1 SV=1	1.04939	0.0695502	0.78867	0.888743	0.8674	0.9277	1.08488	6048817	5285078	5391261	4413131	6185032	7546594	5784650	5472471	5741924	4365706	6056100	7416813	7	4	0.271	14985	8.3
Q969I3	Glycine N-acyltransferase-like protein 1 OS=Homo sapiens GN=GLYATL1 PE=1 SV=1	1.04942	0.0695962	0.629301	0.702588	0.754574	0.796717	1.07821	2842427	2118975	1875089	2346618	2353055	2671472	2718289	2194106	1997048	2321399	2304001	2625528	7	6	0.209	35101	6.9
Q9P246-3	Isoform 3 of Stromal interaction molecule 2 OS=Homo sapiens GN=STIM2	1.04955	0.0697648	0.600945	0.747637	0.734403	0.829294	1.07855	1011254	848668	663708	1066266	745226	910360	967088	878758	706876	1054806	729690	894702	6	4	0.078	68026	6.5
P62263	40S ribosomal protein S14 OS=Homo sapiens GN=RPS14 PE=1 SV=3	1.04955	0.0697689	0.167869	0.603045	0.384095	0.719101	1.08467	115024658	114813806	100474617	133626211	121099214	103554738	110001268	118884801	107009788	132190287	118574811	101773900	104	17	0.43	16273	10.1
Q8N4J0	Carnosine N-methyltransferase OS=Homo sapiens GN=CARNMT1 PE=1 SV=1	1.05001	0.0704049	0.340062	0.564127	0.528545	0.689247	1.08133	1876613	1631130	1391112	2033575	1580185	1683519	1794655	1688963	1481593	2011721	1547242	1654565	7	6	0.095	47186	6.3
Q8N1F8	Serine/threonine-protein kinase 11-interacting protein OS=Homo sapiens GN=STK11IP PE=1 SV=3	1.05025	0.0707383	0.446083	0.729214	0.614598	0.816129	1.08561	8549563	8656680	7655214	10493227	8031497	8465042	8176183	8963620	8153130	10380467	7864072	8319466	11	9	0.104	121401	5.4
Q2TAL8	Glutamine-rich protein 1 OS=Homo sapiens GN=QRICH1 PE=1 SV=1	1.05034	0.0708501	0.188231	0.164994	0.401833	0.346428	1.08457	3749538	3403427	3191263	3835494	3621582	3762009	3585784	3524101	3398829	3794278	3546085	3697311	9	7	0.104	86436	5.9
P46199	Translation initiation factor IF-2, mitochondrial OS=Homo sapiens GN=MTIF2 PE=1 SV=2	1.05048	0.0710538	0.375964	0.455515	0.556944	0.599	1.08642	3965159	3756208	3652615	3942594	3852498	4561778	3791985	3889387	3890184	3900221	3772185	4483325	15	8	0.094	81317	7.1
Q8NFH4	Nucleoporin Nup37 OS=Homo sapiens GN=NUP37 PE=1 SV=1	1.05068	0.0713269	0.378644	0.366072	0.559659	0.523851	1.08679	7869758	6648647	7564940	7377684	7879245	8743109	7526064	6884385	8056984	7298399	7714993	8592749	14	6	0.218	36708	5.9
E9PEX6	Dihydrolipoyl dehydrogenase OS=Homo sapiens GN=DLD PE=1 SV=1	1.05069	0.0713327	0.742504	0.815334	0.835959	0.878038	1.07913	52045492	36525623	33920143	37003724	43389298	51790379	49772540	37820710	36126394	36606072	42484807	50899724	63	27	0.467	51816	8
A0A024R571	EH domain-containing protein 1 OS=Homo sapiens GN=EHD1 PE=1 SV=1	1.05093	0.0716697	0.141701	0.0746258	0.360784	0.249931	1.08607	9051357	7954357	8188793	9183966	9073777	9105130	8656057	8236391	8721409	9085269	8884621	8948539	23	15	0.261	61927	6.7
Q86TU7	Histone-lysine N-methyltransferase setd3 OS=Homo sapiens GN=SETD3 PE=1 SV=1	1.05094	0.0716845	0.0328848	0.291118	0.222152	0.46246	1.08785	4125885	3749481	4111847	4440747	4211150	4388378	3945697	3882426	4379292	4393026	4123364	4312908	8	7	0.103	67257	6
A0A0A0MSN9	Negative elongation factor E (Fragment) OS=Homo sapiens GN=NELFE PE=1 SV=5	1.05099	0.0717443	0.115238	0.00578431	0.334974	0.152507	1.08613	11260762	10701833	9836241	11513335	11897572	11126660	10768968	11081281	10476006	11389605	11649550	10935306	32	15	0.41	38151	9.4
A8MZB2	N-acetyltransferase 5 (ARD1 homolog, S. cerevisiae), isoform CRA_a OS=Homo sapiens GN=NAA20 PE=1 SV=1	1.05102	0.0717896	0.0115275	0.187166	0.167435	0.367535	1.08856	2519619	2506336	2506406	2692772	2750811	2755840	2409579	2595202	2669428	2663833	2693466	2708445	7	5	0.289	18857	5
P09496-3	Isoform 3 of Clathrin light chain A OS=Homo sapiens GN=CLTA	1.05141	0.0723274	0.524853	0.574321	0.677583	0.697105	1.08199	36972881	28984742	26526265	32498406	32939679	34628835	35358193	30012463	28251614	32149182	32253028	34033322	28	14	0.322	25676	4.5
Q9H000	Probable E3 ubiquitin-protein ligase makorin-2 OS=Homo sapiens GN=MKRN2 PE=1 SV=2	1.05148	0.0724219	0.218596	0.0804072	0.42881	0.256107	1.08572	1172677	1045633	998725	1168660	1151410	1172742	1121461	1082705	1063681	1156100	1127405	1152572	7	4	0.067	46940	7.6
P14625	Endoplasmin OS=Homo sapiens GN=HSP90B1 PE=1 SV=1	1.0515	0.0724522	0.653688	0.739571	0.772878	0.823907	1.08531	523358034	435360710	435369381	423781348	510914031	578315809	500501678	450797268	463686962	419227275	500263529	568370368	730	96	0.676	92469	4.8
Q9H6S3	Epidermal growth factor receptor kinase substrate 8-like protein 2 OS=Homo sapiens GN=EPS8L2 PE=1 SV=2	1.05151	0.0724634	0.269335	0.25762	0.468708	0.432488	1.08606	10635745	9804235	9103471	10674926	10389937	11020960	10171253	10151860	9695579	10560207	10173345	10831422	22	15	0.253	80621	6.8
F5H6N1	Protein mago nashi homolog 2 OS=Homo sapiens GN=MAGOHB PE=1 SV=1	1.0516	0.0725904	0.366769	0.404688	0.550473	0.558288	1.08703	50612772	45808083	45232565	48114064	55644057	50223218	48402405	47432323	48174633	47597039	54484128	49359535	33	10	0.711	10715	7.5
O76094	Signal recognition particle subunit SRP72 OS=Homo sapiens GN=SRP72 PE=1 SV=3	1.05186	0.072943	0.18821	0.124642	0.401833	0.307468	1.08709	44386110	41313543	39418879	45155413	44393032	46467247	42447637	42778380	41982770	44670150	43467601	45668116	97	43	0.455	74606	9.3
Q6P1X6	UPF0598 protein C8orf82 OS=Homo sapiens GN=C8orf82 PE=1 SV=2	1.052	0.0731307	0.305959	0.217241	0.501653	0.396318	1.08606	3512425	2981289	3016818	3404291	3308220	3616538	3359027	3086995	3213037	3367706	3239254	3554342	9	5	0.227	23889	9.1
A6H8Y1-6	Isoform 6 of Transcription factor TFIIIB component B'' homolog OS=Homo sapiens GN=BDP1	1.05221	0.0734178	0.0115945	0.199162	0.167927	0.379121	1.08931	1238304	1239044	1193006	1325350	1368690	1304102	1184222	1282975	1270600	1311106	1340155	1281673	6	6	0.028	291766	5.1
O15144	Actin-related protein 2/3 complex subunit 2 OS=Homo sapiens GN=ARPC2 PE=1 SV=1	1.05232	0.073569	0.25747	0.166598	0.45849	0.347859	1.08482	28997521	24654267	22596399	28339684	28654925	25720719	27731134	25528438	24066133	28035149	28057587	25278396	31	20	0.567	34333	7.3
Q9BX40	Protein LSM14 homolog B OS=Homo sapiens GN=LSM14B PE=1 SV=1	1.05239	0.073669	0.0838281	0.0350115	0.298897	0.19995	1.08866	6052911	5907534	5588843	6276963	6483008	6345234	5788560	6116994	5952353	6209506	6347861	6236110	16	9	0.252	42071	9.7
Q15554	Telomeric repeat-binding factor 2 OS=Homo sapiens GN=TERF2 PE=1 SV=3	1.05251	0.0738313	0.0162873	0.195614	0.182772	0.376055	1.0886	26938462	25684411	24970198	28749570	28470230	27248239	25762001	26595114	26594339	28440637	27876751	26779653	17	12	0.312	59594	9.3
Q13347	Eukaryotic translation initiation factor 3 subunit I OS=Homo sapiens GN=EIF3I PE=1 SV=1	1.05252	0.0738474	0.0632477	0.448856	0.269998	0.594083	1.08909	26248997	24654489	25387929	29402136	27246004	26440251	25102615	25528637	27039209	29086161	26678013	25985525	82	15	0.468	36502	5.6
Q9P1U1	Actin-related protein 3B OS=Homo sapiens GN=ACTR3B PE=2 SV=1	1.05253	0.073862	0.387502	0.366294	0.566523	0.5239	1.08587	1331460	1123690	1086808	1240230	1320391	1285495	1273308	1163531	1157494	1226899	1292863	1263383	10	5	0.105	47608	5.9
Q96FK6	WD repeat-containing protein 89 OS=Homo sapiens GN=WDR89 PE=2 SV=1	1.05256	0.0738984	0.29996	0.383082	0.497326	0.539454	1.09181	2240848	2152035	2444416	2210523	2628150	2626335	2142983	2228338	2603407	2186767	2573363	2581169	6	6	0.202	43215	6.1
Q02252	Methylmalonate-semialdehyde dehydrogenase [acylating], mitochondrial OS=Homo sapiens GN=ALDH6A1 PE=1 SV=2	1.05259	0.0739439	0.585162	0.653767	0.723146	0.759902	1.08537	33034553	26247448	26524515	27811413	31102321	34218028	31591853	27178107	28249741	27512545	30453968	33629573	39	24	0.424	57840	8.5
Q9BU23	Lipase maturation factor 2 OS=Homo sapiens GN=LMF2 PE=1 SV=2	1.05297	0.0744634	0.304891	0.203175	0.501267	0.382224	1.08986	8552590	8049909	8223986	8247627	9099079	9710614	8179076	8335334	8758895	8158997	8909399	9543618	15	10	0.164	79698	10.1
P22307	Non-specific lipid-transfer protein OS=Homo sapiens GN=SCP2 PE=1 SV=2	1.05321	0.074793	0.519502	0.567198	0.673421	0.691497	1.08585	23121961	18897750	18278677	20354112	21720936	23400089	22112156	19567799	19467566	20135377	21268134	22997664	45	28	0.355	58994	6.9
P24941	Cyclin-dependent kinase 2 OS=Homo sapiens GN=CDK2 PE=1 SV=2	1.05345	0.075125	0.268321	0.269796	0.467881	0.443601	1.08832	16622543	14076889	14868419	16318886	16828935	16444543	15896591	14576008	15835499	16143519	16478116	16161738	28	18	0.564	33930	8.7
E7EQ69	N-alpha-acetyltransferase 50 OS=Homo sapiens GN=NAA50 PE=1 SV=1	1.05349	0.0751748	0.491092	0.568486	0.651288	0.692435	1.08824	12293222	10093590	10896651	11077911	12939621	12202956	11756346	10451479	11605400	10958867	12669884	11993099	16	10	0.393	19311	8.8
A0A0X1KG71	Negative elongation factor B OS=Homo sapiens GN=NELFB PE=1 SV=1	1.05364	0.0753821	0.4787	0.513363	0.641802	0.647779	1.08781	20613668	18756728	16971915	18703167	20963537	21622960	19713413	19421783	18075809	18502174	20526530	21251101	37	24	0.315	70039	6
P40222	Alpha-taxilin OS=Homo sapiens GN=TXLNA PE=1 SV=3	1.05375	0.075529	0.492334	0.529892	0.652423	0.660648	1.08478	14718969	12117680	10540426	13188716	13629153	13727857	14076151	12547333	11225997	13046983	13345034	13491772	32	21	0.333	61891	6.5
Q9H7E9	UPF0488 protein C8orf33 OS=Homo sapiens GN=C8orf33 PE=1 SV=1	1.05393	0.0757815	0.153721	0.29501	0.370947	0.465188	1.09214	3608790	3450959	3737251	3749107	4071645	3971052	3451184	3573318	3980329	3708816	3986767	3902758	10	7	0.258	24992	10
Q8NB90	Spermatogenesis-associated protein 5 OS=Homo sapiens GN=SPATA5 PE=1 SV=3	1.05401	0.0758936	0.110697	0.271413	0.330828	0.445118	1.0897	20278765	18098148	18752854	21267321	21006970	19979845	19393141	18739856	19972595	21038784	20569060	19636247	26	21	0.274	97904	5.7
Q16531-2	Isoform 2 of DNA damage-binding protein 1 OS=Homo sapiens GN=DDB1	1.0541	0.0760123	0.377217	0.343627	0.558347	0.505395	1.08564	26298866	21746100	19484543	24682489	24713710	23916397	25150335	22517154	20751869	24417246	24198528	23505099	33	17	0.319	50611	5.2
Q9H251-4	Isoform 4 of Cadherin-23 OS=Homo sapiens GN=CDH23	1.05432	0.0763074	0.478662	0.506114	0.641802	0.641692	1.0861	2931704	2392961	2197175	2612946	2817592	2738915	2803667	2477808	2340083	2584864	2758856	2691811	7	6	0.022	365547	4.6
Q16864	V-type proton ATPase subunit F OS=Homo sapiens GN=ATP6V1F PE=1 SV=2	1.05437	0.076377	0.445951	0.512632	0.614598	0.647147	1.08876	8181303	6486718	7229346	7526398	8259187	8055414	7824004	6716718	7699561	7445519	8087017	7916882	12	5	0.605	13370	5.5
Q05BV3	Echinoderm microtubule-associated protein-like 5 OS=Homo sapiens GN=EML5 PE=2 SV=3	1.05449	0.0765437	0.156294	0.0171889	0.373351	0.171218	1.09043	11280189	10371769	10422327	11433972	11466047	12074642	10787557	10739524	11100228	11311105	11227030	11866995	9	3	0.008	219425	7.7
P06730-3	Isoform 3 of Eukaryotic translation initiation factor 4E OS=Homo sapiens GN=EIF4E	1.05454	0.0766133	0.484683	0.516271	0.645663	0.650013	1.08754	16063140	13509859	12776031	14373837	15538298	16144281	15361626	13988880	13607021	14219376	15214392	15866646	16	8	0.224	27260	6.8
Q9UKD2	mRNA turnover protein 4 homolog OS=Homo sapiens GN=MRTO4 PE=1 SV=2	1.05482	0.076992	0.115576	0.428178	0.335281	0.577377	1.09207	33682049	32990665	32898564	36910129	37975657	33853479	32211080	34160426	35038390	36513500	37184032	33271300	30	17	0.527	27560	8.3
P0CG31	Putative zinc finger protein 286B OS=Homo sapiens GN=ZNF286B PE=5 SV=1	1.05483	0.0770038	0.193862	0.234077	0.407379	0.411375	1.088	3523175	3173823	2806154	3654959	3329602	3354911	3369309	3286356	2988674	3615682	3260193	3297216	6	4	0.059	59572	8.3
Q14168-3	Isoform 3 of MAGUK p55 subfamily member 2 OS=Homo sapiens GN=MPP2	1.05496	0.0771923	0.399502	0.481151	0.577227	0.620238	1.08743	1698829	1460670	1324001	1688510	1485437	1701567	1624635	1512460	1410116	1670364	1454471	1672304	6	6	0.086	63315	6.1
O15294	UDP-N-acetylglucosamine--peptide N-acetylglucosaminyltransferase 110 kDa subunit OS=Homo sapiens GN=OGT PE=1 SV=3	1.05516	0.0774563	0.267303	0.227561	0.467066	0.4056	1.08903	7298551	6369894	6115983	7285653	6828062	7432113	6979799	6595744	6513777	7207354	6685719	7304293	23	14	0.158	116924	6.7
Q8NE71	ATP-binding cassette sub-family F member 1 OS=Homo sapiens GN=ABCF1 PE=1 SV=2	1.05526	0.0775952	0.00641267	0.212384	0.154402	0.39101	1.08998	21320308	19661329	18461986	23017824	21369629	20404881	20389184	20358451	19662791	22770458	20924146	20053957	56	36	0.366	95926	6.8
Q9UEG4	Zinc finger protein 629 OS=Homo sapiens GN=ZNF629 PE=1 SV=2	1.05541	0.0778011	0.211397	0.216221	0.423687	0.395027	1.08874	3891419	3521449	3110493	3993682	3720897	3742648	3721471	3646308	3312807	3950765	3643330	3678283	8	7	0.054	96620	7.9
E7EPI0	Inhibitor of Bruton tyrosine kinase OS=Homo sapiens GN=IBTK PE=1 SV=1	1.05546	0.0778744	0.147574	0.0118458	0.366088	0.161411	1.09078	6202208	5548715	5588916	6301967	6145497	6466551	5931336	5745452	5952430	6234242	6017384	6355340	17	14	0.096	149016	7.6
O14920-4	Isoform 4 of Inhibitor of nuclear factor kappa-B kinase subunit beta OS=Homo sapiens GN=IKBKB	1.05559	0.0780525	0.256638	0.185336	0.45791	0.365906	1.09103	4500077	4245494	3972574	4476924	4602662	4796323	4303546	4396027	4230961	4428815	4506715	4713840	6	5	0.09	79509	5.5
Q8N7K0	Zinc finger protein 433 OS=Homo sapiens GN=ZNF433 PE=1 SV=1	1.05564	0.0781197	0.188207	0.179075	0.401833	0.361264	1.08918	3699640	3354885	2989777	3806684	3564442	3568937	3538068	3473838	3184240	3765776	3490137	3507560	6	4	0.039	77243	9.2
O60826	Coiled-coil domain-containing protein 22 OS=Homo sapiens GN=CCDC22 PE=1 SV=1	1.05569	0.0781906	0.221769	0.205318	0.431189	0.383878	1.08997	3453404	3046075	2955002	3516417	3234834	3553824	3302579	3154075	3147196	3478623	3167394	3492702	16	12	0.155	70756	6.8
Q8IWJ2	GRIP and coiled-coil domain-containing protein 2 OS=Homo sapiens GN=GCC2 PE=1 SV=4	1.05571	0.0782101	0.104152	0.514224	0.323396	0.64851	1.09127	7795127	7285320	7122924	8991319	7793560	7444917	7454693	7543636	7586218	8894699	7631093	7316883	12	11	0.064	195908	5.1
Q9Y230	RuvB-like 2 OS=Homo sapiens GN=RUVBL2 PE=1 SV=3	1.05581	0.0783478	0.342869	0.284441	0.531064	0.456482	1.09048	87616452	78856673	74972774	83578549	88540755	91173720	83790024	81652699	79849210	82680410	86695043	89605785	111	39	0.592	51157	5.6
P53618	Coatomer subunit beta OS=Homo sapiens GN=COPB1 PE=1 SV=3	1.05589	0.0784585	0.0229906	0.128708	0.202021	0.311975	1.09097	78519473	70533152	70070345	83572155	77375490	78108382	75090323	73034033	74627897	82674073	75762517	76765114	131	54	0.409	107142	6
Q96H20	Vacuolar-sorting protein SNF8 OS=Homo sapiens GN=SNF8 PE=1 SV=1	1.05612	0.078767	0.0794556	0.071889	0.292931	0.24663	1.09157	3718677	3297692	3389966	3858813	3738729	3761675	3556272	3414617	3610458	3817346	3660791	3696983	7	5	0.174	28864	6.7
Q96BR6	Zinc finger protein 669 OS=Homo sapiens GN=ZNF669 PE=2 SV=2	1.05613	0.0787835	0.212701	0.236243	0.424424	0.413152	1.0894	3840227	3460987	3063010	3958285	3638377	3694073	3672516	3583703	3262236	3915749	3562532	3630545	6	5	0.058	52597	8.7
Q12965	Unconventional myosin-Ie OS=Homo sapiens GN=MYO1E PE=1 SV=2	1.05615	0.0788105	0.222907	0.0772681	0.432078	0.25249	1.09101	9286916	8371679	8062929	9188154	9441542	9432812	8881326	8668512	8587361	9089413	9244719	9270589	21	19	0.166	127062	8.9
Q9UMX0	Ubiquilin-1 OS=Homo sapiens GN=UBQLN1 PE=1 SV=2	1.05615	0.0788133	0.0728013	0.0650776	0.283608	0.237188	1.08983	12181746	10649591	10123701	12752989	11600331	11562185	11649735	11027190	10782172	12615942	11358507	11363341	24	15	0.402	62519	5.1
P10155	60 kDa SS-A/Ro ribonucleoprotein OS=Homo sapiens GN=TROVE2 PE=1 SV=2	1.05634	0.0790804	0.102084	0.499662	0.321184	0.636005	1.09201	57860150	55267218	52679725	66852312	57948868	56262434	55333275	57226851	56106178	66133938	56740891	55294891	39	22	0.346	60671	8
O14964	Hepatocyte growth factor-regulated tyrosine kinase substrate OS=Homo sapiens GN=HGS PE=1 SV=1	1.05665	0.079493	0.306115	0.224602	0.501759	0.403307	1.09169	3220295	2675540	2913720	3088712	3108524	3420045	3079653	2770404	3103234	3055518	3043720	3361227	10	8	0.131	86192	6.2
E7EWP2	Triple functional domain protein OS=Homo sapiens GN=TRIO PE=1 SV=2	1.05668	0.0795321	0.403703	0.397357	0.580105	0.551731	1.09052	3040282	2564138	2530162	2804034	3059192	3007679	2907504	2655053	2694730	2773899	2995419	2955953	6	6	0.021	262679	6.3
Q9UK58	Cyclin-L1 OS=Homo sapiens GN=CCNL1 PE=1 SV=1	1.05678	0.0796792	0.0791148	0.326752	0.292669	0.491557	1.09066	3673304	3232427	3104949	4021963	3363374	3532878	3512881	3347037	3306902	3978742	3293260	3472121	7	6	0.125	59634	10.7
Q15041	ADP-ribosylation factor-like protein 6-interacting protein 1 OS=Homo sapiens GN=ARL6IP1 PE=1 SV=2	1.05687	0.0797915	0.0986403	0.0129586	0.317316	0.164713	1.09435	5442169	5020027	5479085	5620716	5548221	6276410	5204479	5197998	5835434	5560297	5432536	6168452	56	6	0.236	23363	9.3
O75175	CCR4-NOT transcription complex subunit 3 OS=Homo sapiens GN=CNOT3 PE=1 SV=1	1.05694	0.0798915	0.375609	0.343035	0.556743	0.504768	1.09126	4645430	4009459	3941926	4338977	4692440	4714994	4442549	4151621	4198317	4292346	4594620	4633907	11	9	0.112	81872	6.2
Q9UMX0-2	Isoform 2 of Ubiquilin-1 OS=Homo sapiens GN=UBQLN1	1.057	0.0799788	0.0639033	0.0638528	0.270592	0.235981	1.09082	12051536	10558646	10065626	12646375	11534530	11462390	11525213	10933021	10720320	12510474	11294078	11265262	23	14	0.36	59220	5.1
Q5HYK3	2-methoxy-6-polyprenyl-1,4-benzoquinol methylase, mitochondrial OS=Homo sapiens GN=COQ5 PE=1 SV=2	1.05702	0.0800004	0.771909	0.853486	0.855928	0.904633	1.09005	6758193	5878942	5107208	4793562	6852415	7696319	6463044	6087391	5439393	4742047	6709567	7563964	11	7	0.297	37140	6.9
Q01581	Hydroxymethylglutaryl-CoA synthase, cytoplasmic OS=Homo sapiens GN=HMGCS1 PE=1 SV=2	1.05715	0.0801767	0.446255	0.465193	0.614598	0.606889	1.08867	4146501	3146758	3161111	3732905	3844125	3804322	3965410	3258331	3366715	3692789	3763989	3738896	9	7	0.144	57294	5.4
P62280	40S ribosomal protein S11 OS=Homo sapiens GN=RPS11 PE=1 SV=3	1.05715	0.0801855	0.0424571	0.366948	0.240095	0.524364	1.09143	155931916	154927365	126576419	174366193	163033323	140029339	149122059	160420718	134809362	172492527	159634819	137621281	58	21	0.494	18431	10.3
P42224	Signal transducer and activator of transcription 1-alpha/beta OS=Homo sapiens GN=STAT1 PE=1 SV=2	1.05721	0.0802683	0.155703	0.0759873	0.372651	0.251616	1.09229	12429364	11168960	11004539	12729924	12123213	12943134	11886536	11564973	11720300	12593121	11870487	12720543	27	17	0.233	87335	6.1
O43399-7	Isoform 7 of Tumor protein D54 OS=Homo sapiens GN=TPD52L2	1.05723	0.0802866	0.419193	0.504239	0.592843	0.640195	1.09085	5209705	4723665	4212067	5163517	4775281	5491806	4982179	4891146	4486025	5108022	4675731	5397355	19	9	0.362	24854	6.4
Q7Z4V5-4	Isoform 4 of Hepatoma-derived growth factor-related protein 2 OS=Homo sapiens GN=HDGFRP2	1.05738	0.0804921	0.426304	0.424569	0.59772	0.574295	1.09096	11997589	10613872	9588769	10987361	12289722	11852203	11473623	10990208	10212445	10869290	12033531	11648376	20	16	0.19	74729	7
Q8WU90	Zinc finger CCCH domain-containing protein 15 OS=Homo sapiens GN=ZC3H15 PE=1 SV=1	1.05743	0.0805675	0.0385621	0.404906	0.233891	0.558389	1.09408	21841735	21379313	20649505	24666682	23297844	21915133	20887846	22137356	21992601	24401608	22812176	21538244	40	25	0.455	48603	5.3
Q9UIV1	CCR4-NOT transcription complex subunit 7 OS=Homo sapiens GN=CNOT7 PE=1 SV=3	1.05761	0.0808039	0.138254	0.00275501	0.356924	0.150824	1.09141	2780698	2458519	2291717	2828374	2751092	2639849	2659254	2545686	2440770	2797976	2693737	2594445	15	6	0.288	32745	4.8
P18615	Negative elongation factor E OS=Homo sapiens GN=NELFE PE=1 SV=3	1.05779	0.0810531	0.0786567	0.0187802	0.292268	0.173448	1.09345	15087551	14610904	13304412	15662190	16274969	15084179	14428631	15128955	14169756	15493877	15935697	14824765	38	18	0.424	43240	9.3
E5RI56	Uncharacterized protein (Fragment) OS=Homo sapiens PE=1 SV=1	1.05789	0.081192	0.326327	0.35362	0.517801	0.514661	1.09473	12360451	11199906	11851538	11912779	13717268	13136297	11820618	11597006	12622375	11784743	13431302	12910373	54	4	0.582	10271	4.4
Q5STZ8	ATP-binding cassette sub-family F member 1 (Fragment) OS=Homo sapiens GN=ABCF1 PE=1 SV=8	1.05813	0.0815192	0.107237	0.492723	0.327226	0.630608	1.0945	8968610	8584228	8435952	10320584	9417076	8707065	8576918	8888593	8984641	10209669	9220760	8557316	29	14	0.326	38376	5.9
Q9Y263	Phospholipase A-2-activating protein OS=Homo sapiens GN=PLAA PE=1 SV=2	1.05827	0.0817138	0.277689	0.246118	0.476931	0.421542	1.09167	20355599	17717461	16490004	20282438	19002035	20280156	19466614	18345669	17562556	20064477	18605914	19931386	36	25	0.347	87157	6.4
Q9NZI8	Insulin-like growth factor 2 mRNA-binding protein 1 OS=Homo sapiens GN=IGF2BP1 PE=1 SV=2	1.05841	0.0818941	0.0559092	0.0659209	0.260561	0.238468	1.09494	25332440	24837930	23384788	26533444	27946245	26058434	24226103	25718608	24905796	26248311	27363674	25610294	45	24	0.352	63481	9.2
Q9BVQ7	Spermatogenesis-associated protein 5-like protein 1 OS=Homo sapiens GN=SPATA5L1 PE=1 SV=2	1.05852	0.0820476	0.0280562	0.230018	0.210429	0.408104	1.09507	3929572	3615107	3757815	4239168	4085917	4051982	3757954	3743285	4002228	4193611	4000738	3982293	13	12	0.207	80710	8.1
Q6U7Q0	Zinc finger protein 322 OS=Homo sapiens GN=ZNF322 PE=1 SV=2	1.05863	0.0821953	0.20373	0.203583	0.416591	0.382596	1.09219	3809579	3459409	3062334	3920417	3664627	3698692	3643206	3582069	3261516	3878288	3588234	3635085	6	5	0.062	46941	8.7
Q32MZ4-4	Isoform 4 of Leucine-rich repeat flightless-interacting protein 1 OS=Homo sapiens GN=LRRFIP1	1.05889	0.0825573	0.0395867	0.164643	0.235123	0.346269	1.09247	4175964	3529918	3487666	4432933	3993020	3802712	3993581	3655066	3714500	4385287	3909770	3737304	32	9	0.125	73061	5.9
Q5VTR2	E3 ubiquitin-protein ligase BRE1A OS=Homo sapiens GN=RNF20 PE=1 SV=2	1.05892	0.0825873	0.0432594	0.0660939	0.240501	0.238655	1.09469	13382330	12152019	12279207	14125485	13414812	13853863	12797880	12582883	13077868	13973678	13135157	13615600	43	28	0.258	113662	5.9
P49590	Probable histidine--tRNA ligase, mitochondrial OS=Homo sapiens GN=HARS2 PE=1 SV=1	1.05904	0.082754	0.573833	0.644145	0.714551	0.751998	1.093	19146710	15608974	15947114	16081403	20131277	19205302	18310522	16162420	16984356	15908588	19711616	18875017	34	17	0.261	56888	8.2
I3L1I8	Serine/arginine repetitive matrix protein 2 (Fragment) OS=Homo sapiens GN=SRRM2 PE=1 SV=1	1.05911	0.0828538	0.278666	0.193044	0.477461	0.373335	1.09306	24960019	20866120	21062492	24149914	24459422	24503980	23869954	21605971	22432451	23890393	23949541	24082575	37	13	0.468	32590	10.7
Q5JSL0	High mobility group nucleosome-binding domain-containing protein 5 (Fragment) OS=Homo sapiens GN=HMGN5 PE=1 SV=1	1.05914	0.0828924	0.370788	0.50503	0.5533	0.640852	1.09501	9782858	8446684	9044599	9686810	10812440	9366208	9355615	8746176	9632884	9582713	10587043	9205130	17	12	0.541	16496	4.7
Q9P265	Disco-interacting protein 2 homolog B OS=Homo sapiens GN=DIP2B PE=1 SV=3	1.05985	0.0838586	0.144718	0.00692614	0.36336	0.152941	1.09404	5613541	4810779	4786497	5697864	5408829	5534545	5368380	4981350	5097819	5636631	5296074	5439363	16	15	0.122	171491	8.1
O95881	Thioredoxin domain-containing protein 12 OS=Homo sapiens GN=TXNDC12 PE=1 SV=1	1.05993	0.0839751	0.385388	0.378989	0.564629	0.535576	1.09329	4352146	3690072	3484801	4039813	4473184	4089343	4162077	3820912	3711463	3996400	4379936	4019017	6	5	0.302	19206	5.4
Q9Y6Y8	SEC23-interacting protein OS=Homo sapiens GN=SEC23IP PE=1 SV=1	1.06001	0.0840764	0.141563	0.242321	0.360723	0.418047	1.09368	14935240	13394769	12211559	15903349	13991816	14444214	14282973	13869700	13005822	15732440	13700132	14195800	39	24	0.261	111076	5.5
P12956	X-ray repair cross-complementing protein 6 OS=Homo sapiens GN=XRCC6 PE=1 SV=2	1.06018	0.0843079	0.30414	0.244493	0.500411	0.420247	1.09355	220765994	195043152	175507439	214966522	215042100	216623671	211124582	201958789	186922909	212656458	210559324	212898310	330	75	0.65	69843	6.6
P49760	Dual specificity protein kinase CLK2 OS=Homo sapiens GN=CLK2 PE=1 SV=1	1.06026	0.0844156	0.412599	0.419943	0.58772	0.571498	1.09599	565694	499540	509691	519490	606174	600442	540987	517250	542840	513906	593536	590113	6	3	0.086	60090	9.7
Q9BZI7	Regulator of nonsense transcripts 3B OS=Homo sapiens GN=UPF3B PE=1 SV=1	1.06033	0.0845168	0.0937462	0.423916	0.310844	0.573616	1.09747	3121943	3231961	2959440	3591704	3348708	3280697	2985599	3346556	3151928	3553106	3278900	3224276	8	7	0.161	57762	9.5
Q9BUI4	DNA-directed RNA polymerase III subunit RPC3 OS=Homo sapiens GN=POLR3C PE=1 SV=1	1.06034	0.0845329	0.310821	0.272251	0.506468	0.445771	1.09465	9411306	8496943	7838382	9208430	9237687	9737395	9000291	8798218	8348213	9109474	9045117	9569938	15	10	0.238	60612	7.3
P09497	Clathrin light chain B OS=Homo sapiens GN=CLTB PE=1 SV=1	1.06047	0.0847018	0.658731	0.72504	0.776751	0.813014	1.09064	21878008	16193297	15138156	16671529	20536032	20824583	20922548	16767468	16122789	16492378	20107944	20466463	15	9	0.288	25190	4.6
Q92466	DNA damage-binding protein 2 OS=Homo sapiens GN=DDB2 PE=1 SV=1	1.06084	0.0852132	0.224734	0.15157	0.433135	0.334213	1.09594	3834676	3635880	3274292	3857239	3951398	3967048	3667206	3764797	3487261	3815788	3869029	3898824	7	5	0.101	47864	9.5
Q9H2U2	Inorganic pyrophosphatase 2, mitochondrial OS=Homo sapiens GN=PPA2 PE=1 SV=2	1.06086	0.0852406	0.462153	0.48101	0.627474	0.620109	1.09268	45122207	34737966	34481154	40162841	41894103	42881485	43151615	35969674	36723904	39731247	41020783	42144044	53	20	0.581	37920	7.4
O43617	Trafficking protein particle complex subunit 3 OS=Homo sapiens GN=TRAPPC3 PE=1 SV=1	1.06089	0.0852817	0.128325	0.0145816	0.34826	0.168086	1.09572	6275459	5350126	5552048	6396941	6091558	6333414	6001395	5539824	5913169	6328200	5964574	6224497	8	6	0.3	20274	5
O75369-8	Isoform 8 of Filamin-B OS=Homo sapiens GN=FLNB	1.0612	0.0856963	0.194825	0.0597837	0.408553	0.230127	1.0954	146796575	129466387	122925745	147066892	144712033	145491996	140385575	134056850	130921138	145486472	141695334	142989912	260	129	0.453	281633	5.7
Q7L8J4	SH3 domain-binding protein 5-like OS=Homo sapiens GN=SH3BP5L PE=1 SV=1	1.06135	0.0859059	0.139863	0.0521993	0.359056	0.221739	1.09469	5640013	4739501	4623634	5796903	5184827	5442007	5393701	4907552	4924368	5734610	5076744	5348420	7	4	0.137	43499	5.8
Q9Y4H2	Insulin receptor substrate 2 OS=Homo sapiens GN=IRS2 PE=1 SV=2	1.06145	0.0860405	0.0797888	0.280444	0.293319	0.452696	1.09878	4608967	4717142	4400787	5078492	4929708	5074574	4407678	4884394	4687022	5023913	4826939	4987299	15	12	0.138	137334	8.6
B4DI05	Zinc finger protein 263 OS=Homo sapiens GN=ZNF263 PE=1 SV=1	1.06174	0.0864372	0.188188	0.151587	0.401833	0.334213	1.09512	3728894	3334674	2966557	3827213	3578424	3578563	3566044	3452911	3159508	3786083	3503827	3517021	8	5	0.082	37943	8.9
Q9UPA5	Protein bassoon OS=Homo sapiens GN=BSN PE=2 SV=4	1.06188	0.0866259	0.443553	0.47857	0.612572	0.618118	1.09296	2366910	1944007	1694505	2216999	2084664	2262041	2263540	2012934	1804717	2193174	2041206	2223138	6	5	0.011	416475	7.5
Q9BX10	GTP-binding protein 2 OS=Homo sapiens GN=GTPBP2 PE=1 SV=1	1.06191	0.0866653	0.221803	0.20929	0.431189	0.387915	1.09671	5030311	4603972	4306593	5142011	4893971	5253145	4810621	4767210	4586701	5086751	4791947	5162800	15	10	0.189	65769	8
P49903	Selenide, water dikinase 1 OS=Homo sapiens GN=SEPHS1 PE=1 SV=2	1.06192	0.0866785	0.298618	0.230433	0.496233	0.408419	1.09545	3414440	2882157	2776248	3275938	3412272	3250609	3265320	2984348	2956817	3240733	3341136	3194705	10	5	0.153	42911	6
Q2VIQ3	Chromosome-associated kinesin KIF4B OS=Homo sapiens GN=KIF4B PE=2 SV=2	1.06199	0.086767	0.0390342	0.0815225	0.233891	0.25695	1.09819	5121073	4538697	4833890	5419768	5114906	5382132	4897419	4699619	5148295	5361520	5008274	5289568	19	15	0.106	140035	6.2
Q8TAG9	Exocyst complex component 6 OS=Homo sapiens GN=EXOC6 PE=1 SV=3	1.06213	0.0869602	0.319279	0.260762	0.512259	0.435981	1.09667	10194356	8943346	8676960	9836770	9949400	10717404	9749142	9260451	9241331	9731061	9741994	10533095	15	12	0.128	93722	6.2
Q9BW19	Kinesin-like protein KIFC1 OS=Homo sapiens GN=KIFC1 PE=1 SV=2	1.06215	0.0869877	0.00822959	0.233166	0.154787	0.41082	1.09901	9611198	9363658	9105523	10598150	10124478	10138113	9191452	9695667	9697772	10484260	9913422	9963764	16	11	0.218	73748	9
A0A087X0M4	Kanadaptin OS=Homo sapiens GN=SLC4A1AP PE=1 SV=1	1.06218	0.0870252	0.21577	0.0850316	0.427044	0.26083	1.09697	6610875	6018189	5622264	6571528	6761086	6688538	6322157	6231572	5987946	6500906	6620141	6573508	18	10	0.163	82891	5.1
O94952	F-box only protein 21 OS=Homo sapiens GN=FBXO21 PE=2 SV=2	1.06224	0.0871097	0.196524	0.289494	0.410022	0.461714	1.09676	918021	836971	779644	971890	864963	943030	877926	866644	830351	961444	846930	926810	6	3	0.097	72270	6.1
P31937	3-hydroxyisobutyrate dehydrogenase, mitochondrial OS=Homo sapiens GN=HIBADH PE=1 SV=2	1.06246	0.0874085	0.612737	0.671256	0.743767	0.771728	1.09223	17701679	12677463	12203510	13992226	16068315	16449578	16928598	13126963	12997253	13841855	15733350	16166686	31	17	0.393	35329	8.1
Q05084	Islet cell autoantigen 1 OS=Homo sapiens GN=ICA1 PE=1 SV=2	1.06264	0.0876582	0.136785	0.187254	0.355284	0.367548	1.09757	8757537	8066944	7559552	9257783	8523893	8981521	8375070	8352971	8051242	9158295	8346198	8827060	19	17	0.333	54645	5.8
Q9Y5V3	Melanoma-associated antigen D1 OS=Homo sapiens GN=MAGED1 PE=1 SV=3	1.06272	0.0877548	0.00997049	0.135614	0.159454	0.318256	1.09979	3056070	2852278	2970807	3298443	3159902	3306835	2922599	2953407	3164031	3262993	3094027	3249963	14	9	0.131	86161	5.8
O60784-4	Isoform 4 of Target of Myb protein 1 OS=Homo sapiens GN=TOM1	1.06284	0.0879309	0.272637	0.263038	0.471559	0.43807	1.09551	4864400	4056561	3833695	4893371	4313538	4765883	4651958	4200393	4083047	4840783	4223616	4683921	11	6	0.17	50269	4.8
Q16740	ATP-dependent Clp protease proteolytic subunit, mitochondrial OS=Homo sapiens GN=CLPP PE=1 SV=1	1.06371	0.0891014	0.53974	0.588445	0.689025	0.708138	1.09709	9989963	7833337	8175267	8483994	9649791	10389053	9553671	8111077	8707004	8392818	9448627	10210384	25	12	0.419	30180	8.1
Q96CT7	Coiled-coil domain-containing protein 124 OS=Homo sapiens GN=CCDC124 PE=1 SV=1	1.06379	0.0892129	0.149842	0.42683	0.36778	0.57601	1.10139	13886688	13520847	13614185	15388131	15912156	13880802	13280220	14000252	14499687	15222767	15580448	13642086	25	18	0.565	25835	9.5
Q92945	Far upstream element-binding protein 2 OS=Homo sapiens GN=KHSRP PE=1 SV=4	1.0638	0.0892327	0.210751	0.1628	0.42337	0.344874	1.09986	70987614	62810175	65416438	70679294	74830938	73597332	67887417	65037242	69671310	69919771	73271022	72331665	89	42	0.568	73115	7.3
O75521	Enoyl-CoA delta isomerase 2, mitochondrial OS=Homo sapiens GN=ECI2 PE=1 SV=4	1.06388	0.089334	0.510886	0.550337	0.666384	0.677245	1.09788	12583159	9828283	10715051	10899408	11980305	13489274	12033615	10176758	11411984	10782274	11730556	13257288	28	15	0.299	43585	9
P33992	DNA replication licensing factor MCM5 OS=Homo sapiens GN=MCM5 PE=1 SV=5	1.06395	0.089429	0.222282	0.098187	0.431693	0.276006	1.10011	70429365	66533274	63571181	69917156	74659466	76033068	67353535	68892349	67706024	69165817	73103114	74725505	98	46	0.467	82286	8.4
Q8IWB9	Testis-expressed sequence 2 protein OS=Homo sapiens GN=TEX2 PE=1 SV=2	1.06398	0.0894753	0.0188817	0.103294	0.190358	0.281688	1.09973	26878241	25278819	23997351	28803206	28121695	26824609	25704415	26175146	25558219	28493699	27535483	26363312	10	7	0.044	125303	6
A0A0C4DGB6	Serum albumin OS=Homo sapiens GN=ALB PE=1 SV=1	1.06425	0.0898355	0.390028	0.449434	0.569116	0.59464	1.09077	4523929	3764282	2408610	4553090	3808833	3305842	4326355	3897749	2565271	4504160	3729432	3248988	11	4	0.083	69227	6.4
O15084-2	Isoform 2 of Serine/threonine-protein phosphatase 6 regulatory ankyrin repeat subunit A OS=Homo sapiens GN=ANKRD28	1.06441	0.0900526	0.318279	0.27392	0.511613	0.447474	1.09784	5350732	4591813	4298670	5189682	5060720	5384108	5117052	4754624	4578268	5133912	4955223	5291515	9	9	0.127	96161	6.1
E7ESH4	60 kDa heat shock protein, mitochondrial (Fragment) OS=Homo sapiens GN=HSPD1 PE=1 SV=1	1.06443	0.0900795	0.53617	0.582778	0.685877	0.703995	1.09732	344727130	265488762	277902782	296370473	310008865	368173677	329672026	274902167	295978289	293185593	303546392	361842077	505	43	0.658	25226	9.5
Q7Z7K6	Centromere protein V OS=Homo sapiens GN=CENPV PE=1 SV=1	1.06461	0.0903261	0.222749	0.313577	0.431884	0.481765	1.10264	4047994	4196653	3962512	4283385	4311967	4864690	3871204	4345451	4220244	4237353	4222075	4781029	11	7	0.24	29946	9.7
O75821	Eukaryotic translation initiation factor 3 subunit G OS=Homo sapiens GN=EIF3G PE=1 SV=2	1.06472	0.0904753	0.0906683	0.145125	0.30809	0.328282	1.10051	27272677	24468864	24764152	28556545	28536273	27102795	26081610	25336456	26374878	28249672	27941404	26636696	45	18	0.319	35611	6.1
Q12840	Kinesin heavy chain isoform 5A OS=Homo sapiens GN=KIF5A PE=1 SV=2	1.06495	0.0907909	0.214195	0.094348	0.425729	0.270545	1.09984	13057712	11474283	11316384	13018867	12829959	13578739	12487443	11881118	12052426	12878957	12562500	13345213	31	15	0.103	117378	5.9
Q8IX18-3	Isoform 3 of Probable ATP-dependent RNA helicase DHX40 OS=Homo sapiens GN=DHX40	1.06496	0.0908052	0.468138	0.682542	0.632103	0.780217	1.09499	1152854	991133	786858	1355785	891471	961993	1102503	1026274	838034	1341214	872886	945448	6	3	0.032	81797	8.3
Q9UK99-3	Isoform 3 of F-box only protein 3 OS=Homo sapiens GN=FBXO3	1.06503	0.0908904	0.657601	0.853142	0.776084	0.904547	1.10048	7049006	6675230	6482444	9845693	6615669	5775605	6741161	6911916	6904083	9739895	6477761	5676281	6	3	0.095	46975	6.6
A0A0A0MT83	Isovaleryl-CoA dehydrogenase, mitochondrial OS=Homo sapiens GN=IVD PE=1 SV=1	1.06513	0.0910355	0.479417	0.504324	0.642191	0.640195	1.09915	42182488	34734682	35132972	37297369	41237415	44625127	40340273	35966269	37418116	36896564	40377782	43857702	54	23	0.39	46651	8
Q15021	Condensin complex subunit 1 OS=Homo sapiens GN=NCAPD2 PE=1 SV=3	1.06555	0.0916018	0.0685258	0.368057	0.277751	0.525257	1.10396	16400899	15847581	16937550	18581470	18011718	17706166	15684622	16409480	18039209	18381784	17636236	17401659	42	27	0.209	157182	6.6
O15397	Importin-8 OS=Homo sapiens GN=IPO8 PE=1 SV=2	1.06558	0.0916333	0.0602719	0.315071	0.266505	0.482742	1.10171	11234033	10538050	10357328	12611946	11044289	11740967	10743410	10911695	11030994	12476411	10814055	11539052	24	18	0.165	119938	5.2
Q7RTP6	Protein-methionine sulfoxide oxidase MICAL3 OS=Homo sapiens GN=MICAL3 PE=1 SV=2	1.06572	0.0918325	0.390099	0.447575	0.569116	0.593214	1.09953	1550073	1447702	1223655	1537119	1485163	1619297	1482375	1499030	1303243	1520599	1454202	1591447	6	6	0.028	224293	5.6
P61923-4	Isoform 4 of Coatomer subunit zeta-1 OS=Homo sapiens GN=COPZ1	1.06597	0.0921624	0.325819	0.290305	0.517489	0.462098	1.09972	15887659	13004256	13145316	15067411	15782999	15378569	15193808	13465351	14000327	14905500	15453991	15114102	14	7	0.416	21069	4.9
P09327	Villin-1 OS=Homo sapiens GN=VIL1 PE=1 SV=4	1.06604	0.0922553	0.195784	0.146683	0.409492	0.329773	1.10279	13564627	11984053	12971586	13578178	14292897	14608862	12972221	12408965	13815286	13432262	13994941	14357622	33	23	0.291	92695	6.4
Q8TEX9	Importin-4 OS=Homo sapiens GN=IPO4 PE=1 SV=2	1.06613	0.0923848	0.335664	0.302755	0.525692	0.472449	1.10068	5888465	5546971	4790618	5674104	6120257	6065313	5631297	5743647	5102209	5613126	5992673	5961005	15	8	0.099	118715	5
O00232	26S proteasome non-ATPase regulatory subunit 12 OS=Homo sapiens GN=PSMD12 PE=1 SV=3	1.06681	0.0933037	0.302016	0.323887	0.499133	0.489584	1.10035	33232409	29626211	26454448	33518532	31074340	33682408	31781051	30676646	28175100	33158318	30426542	33103143	84	30	0.511	52904	7.6
Q14997	Proteasome activator complex subunit 4 OS=Homo sapiens GN=PSME4 PE=1 SV=2	1.067	0.0935633	0.248828	0.208526	0.451074	0.386893	1.10007	2577089	2314682	1978993	2592320	2501431	2464578	2464539	2396749	2107708	2564461	2449283	2422191	10	7	0.042	211332	6.9
O14662-4	Isoform D of Syntaxin-16 OS=Homo sapiens GN=STX16	1.06707	0.0936573	0.406739	0.395937	0.582744	0.550414	1.10251	4149796	3773133	3592905	3829740	4325470	4541163	3968561	3906914	3826595	3788583	4235300	4463066	10	6	0.276	35299	5.7
A0A087X1A5	Double-stranded RNA-binding protein Staufen homolog 1 OS=Homo sapiens GN=STAU1 PE=1 SV=1	1.06731	0.0939844	0.0265139	0.3177	0.207236	0.484593	1.10353	32349762	31156911	29343864	36340662	34802280	31320635	30936962	32261640	31252465	35950138	34076792	30782000	51	23	0.327	54946	9.7
Q6ZVM7-5	Isoform 5 of TOM1-like protein 2 OS=Homo sapiens GN=TOM1L2	1.06754	0.094288	0.0814373	0.00457971	0.2959	0.15195	1.10388	3353110	2989787	3140007	3490394	3367655	3609977	3206668	3095792	3344238	3452882	3297448	3547891	13	8	0.244	53368	4.8
Q86X29-3	Isoform 3 of Lipolysis-stimulated lipoprotein receptor OS=Homo sapiens GN=LSR	1.0676	0.0943648	0.133734	0.00911108	0.353915	0.156574	1.10326	5633575	5214936	4962415	5742799	5936272	5764518	5387537	5399837	5285179	5681082	5812521	5665378	17	10	0.188	69429	8.1
Q5VTU8	ATP synthase subunit epsilon-like protein, mitochondrial OS=Homo sapiens GN=ATP5EP2 PE=3 SV=1	1.06777	0.0945975	0.591078	0.657545	0.727189	0.762427	1.10052	9679901	8017016	7446968	8273216	8678313	10719781	9257158	8301278	7931342	8184313	8497408	10535434	7	4	0.451	5807	10.1
Q8TEA8	D-tyrosyl-tRNA(Tyr) deacylase 1 OS=Homo sapiens GN=DTD1 PE=1 SV=2	1.06806	0.0949927	0.303035	0.299878	0.499839	0.469732	1.10182	2885281	2392639	2365417	2783851	2963569	2674156	2759271	2477471	2519268	2753932	2901788	2628164	10	5	0.244	23424	8.2
P38405-2	Isoform 2 of Guanine nucleotide-binding protein G(olf) subunit alpha OS=Homo sapiens GN=GNAL	1.06839	0.095441	0.295145	0.224534	0.492979	0.403233	1.10468	3919333	3633009	3553884	3806741	4064446	4397593	3748165	3761825	3785037	3765832	3979718	4321966	7	6	0.066	52455	7.1
A0A0U1RQK7	Eukaryotic translation initiation factor 4 gamma 3 OS=Homo sapiens GN=EIF4G3 PE=1 SV=1	1.06847	0.0955502	0.182136	0.088478	0.3973	0.264251	1.10344	29402734	26647195	25130154	29867728	29360592	30349289	28118644	27592026	26764689	29546769	28748544	29827367	37	27	0.13	195272	5.6
Q9NQT8	Kinesin-like protein KIF13B OS=Homo sapiens GN=KIF13B PE=1 SV=2	1.0687	0.0958546	0.322219	0.264115	0.514421	0.43863	1.1018	3173400	2708835	2475645	3032575	3085420	3090735	3034808	2804880	2636664	2999984	3021100	3037579	9	9	0.062	202787	5.9
Q96GY0	Zinc finger C2HC domain-containing protein 1A OS=Homo sapiens GN=ZC2HC1A PE=1 SV=2	1.06872	0.0958821	0.0825885	0.412841	0.297223	0.56576	1.10588	10387540	10415457	9847772	12174278	11030828	10690971	9933889	10784758	10488295	12043452	10800877	10507113	18	13	0.298	35092	9.8
Q5JTV8-3	Isoform 3 of Torsin-1A-interacting protein 1 OS=Homo sapiens GN=TOR1AIP1	1.06896	0.0962112	0.0242076	0.101663	0.203141	0.280253	1.10581	30500642	28237477	28923560	32755356	32036693	32145003	29168595	29238690	30804819	32403359	31368843	31592189	57	32	0.443	66320	8.2
Q15907	Ras-related protein Rab-11B OS=Homo sapiens GN=RAB11B PE=1 SV=4	1.06899	0.0962494	0.60514	0.668415	0.737517	0.76986	1.10326	100036703	80947288	83207427	80510570	103591544	107370504	95667883	83817465	88619494	79645415	101432116	105524062	69	15	0.564	24488	5.9
Q9H9Q2	COP9 signalosome complex subunit 7b OS=Homo sapiens GN=COPS7B PE=1 SV=1	1.06906	0.0963473	0.416578	0.410426	0.590508	0.563645	1.10247	4998579	4344352	3894926	4558236	5075028	4961069	4780277	4498387	4148259	4509250	4969231	4875750	11	8	0.242	29622	6.2
P39019	40S ribosomal protein S19 OS=Homo sapiens GN=RPS19 PE=1 SV=2	1.06921	0.0965434	0.312718	0.602932	0.508038	0.719022	1.10718	184798342	216841422	172764292	236836322	217994803	181137408	176727775	224530050	184001399	234291324	213450547	178022368	186	30	0.738	16060	10.3
Q6IA86-4	Isoform 4 of Elongator complex protein 2 OS=Homo sapiens GN=ELP2	1.06967	0.0971644	0.199678	0.106892	0.412581	0.286019	1.10332	3337953	2868932	2703155	3369511	3170795	3290329	3192175	2970654	2878975	3333299	3104695	3233743	7	5	0.068	78576	5.7
Q6N069	N-alpha-acetyltransferase 16, NatA auxiliary subunit OS=Homo sapiens GN=NAA16 PE=1 SV=2	1.06976	0.0972822	0.269032	0.180962	0.468471	0.362717	1.10345	5080981	4516938	4022393	4959550	5117598	4952236	4859082	4677094	4284019	4906254	5010916	4867071	8	6	0.069	101462	7.9
Q02127	Dihydroorotate dehydrogenase (quinone), mitochondrial OS=Homo sapiens GN=DHODH PE=1 SV=3	1.06999	0.0975966	0.138747	0.0156783	0.357705	0.168722	1.10533	8300106	7091874	7417475	8446106	8125059	8640867	7937622	7343331	7899928	8355345	7955685	8492269	11	8	0.195	42867	9.7
Q5VWZ2	Lysophospholipase-like protein 1 OS=Homo sapiens GN=LYPLAL1 PE=1 SV=3	1.07012	0.0977671	0.356916	0.34024	0.542693	0.502105	1.10299	9360617	7852070	7274402	8955475	8653899	9399726	8951818	8130482	7747550	8859239	8473502	9238077	9	8	0.316	26316	7.8
A0A024R4N9	tRNA-splicing endonuclease subunit Sen34 OS=Homo sapiens GN=TSEN34 PE=1 SV=1	1.07015	0.0978151	0.246912	0.194355	0.449585	0.374773	1.10432	3310599	2825467	2771131	3318725	3073927	3443738	3166016	2925649	2951372	3283060	3009846	3384514	6	5	0.19	33652	8.4
Q14974	Importin subunit beta-1 OS=Homo sapiens GN=KPNB1 PE=1 SV=2	1.07026	0.0979553	0.00302972	0.184664	0.148511	0.365448	1.10687	79653311	73142774	75129654	88114797	80190079	83979179	76174640	75736179	80016277	87167890	78518419	82534944	148	45	0.394	97170	4.8
P13807	Glycogen [starch] synthase, muscle OS=Homo sapiens GN=GYS1 PE=1 SV=2	1.07029	0.0980046	0.213618	0.15915	0.425137	0.34149	1.1057	7558232	7109742	6486044	7675283	7719992	7994643	7228142	7361831	6907911	7592801	7559060	7857154	16	10	0.144	83786	6.2
Q709C8	Vacuolar protein sorting-associated protein 13C OS=Homo sapiens GN=VPS13C PE=1 SV=1	1.07062	0.098453	0.228882	0.174102	0.435989	0.355675	1.10502	23538436	20967984	19538830	23758930	22806607	24205908	22510439	21711432	20809674	23503600	22331170	23789616	60	48	0.143	422393	6.8
Q9BWE0	Replication initiator 1 OS=Homo sapiens GN=REPIN1 PE=1 SV=1	1.07088	0.0987975	0.18443	0.312108	0.399151	0.480225	1.10339	3156991	2881064	2342558	3444312	2945796	2856994	3019112	2983214	2494919	3407293	2884384	2807857	13	9	0.173	63575	10
Q9P2N6-3	Isoform 3 of KAT8 regulatory NSL complex subunit 3 OS=Homo sapiens GN=KANSL3	1.07105	0.0990297	0.550804	0.595673	0.696904	0.713615	1.10325	7344711	5601674	5603790	6110312	6904733	7450459	7023950	5800291	5968273	6044648	6760797	7322331	10	8	0.1	93170	9.3
P50579-3	Isoform 3 of Methionine aminopeptidase 2 OS=Homo sapiens GN=METAP2	1.0713	0.0993584	0.244561	0.216114	0.447635	0.394926	1.10829	2997963	2797051	2793779	2952910	3408947	3157030	2867028	2896221	2975489	2921172	3337878	3102733	15	9	0.174	50497	5.9
O95793-3	Isoform 3 of Double-stranded RNA-binding protein Staufen homolog 1 OS=Homo sapiens GN=STAU1	1.07135	0.0994274	0.0341737	0.310623	0.225316	0.478922	1.1078	36508982	35247856	33249435	41190260	39734363	35401079	34914537	36497636	35412063	40747620	38906059	34792267	62	27	0.392	55635	9.5
P38919	Eukaryotic initiation factor 4A-III OS=Homo sapiens GN=EIF4A3 PE=1 SV=4	1.07137	0.0994518	0.169101	0.231225	0.384993	0.40908	1.10883	99074419	91031554	96106700	102316934	110862124	104181323	94747603	94259270	102357764	101217436	108551115	102389703	116	42	0.54	46871	6.7
Q9Y6U3	Adseverin OS=Homo sapiens GN=SCIN PE=1 SV=4	1.07144	0.0995468	0.426292	0.426345	0.59772	0.575787	1.10522	30498865	25860533	24425379	27490211	31203421	30591639	29166900	26777473	26014069	27194793	30552953	30065545	46	29	0.4	80489	5.7
Q66K14	TBC1 domain family member 9B OS=Homo sapiens GN=TBC1D9B PE=1 SV=3	1.0716	0.0997672	0.194551	0.070421	0.408149	0.24483	1.10766	6246642	5534448	5678008	6224829	6403997	6709836	5973832	5730680	6047318	6157933	6270495	6594443	16	13	0.098	140525	5.3
Q4KMP7	TBC1 domain family member 10B OS=Homo sapiens GN=TBC1D10B PE=1 SV=3	1.07289	0.101506	0.194504	0.200684	0.408149	0.380156	1.11049	4801753	4268302	4731956	4859158	5223895	5243923	4592047	4419643	5039735	4806941	5114996	5153739	10	7	0.123	87199	9.2
Q96DU9	Polyadenylate-binding protein 5 OS=Homo sapiens GN=PABPC5 PE=2 SV=1	1.07294	0.101573	0.230642	0.278343	0.437363	0.45114	1.10571	5823176	5609082	4194300	6139459	5823448	5315510	5568864	5807964	4467109	6073485	5702053	5224098	7	5	0.065	43331	9.5
O60524-4	Isoform 4 of Nuclear export mediator factor NEMF OS=Homo sapiens GN=NEMF	1.07308	0.101753	0.00879587	0.19862	0.157762	0.378711	1.10983	14357841	13739056	13339782	16026117	14957780	15003833	13730795	14226199	14207433	15853895	14645967	14745802	27	23	0.191	118025	6.2
P55884	Eukaryotic translation initiation factor 3 subunit B OS=Homo sapiens GN=EIF3B PE=1 SV=3	1.07317	0.101885	0.18287	0.0592884	0.397914	0.229602	1.10829	70146830	62502544	60181552	70485430	71071090	72156096	67083342	64718698	64095916	69727982	69589538	70915206	107	48	0.506	92482	5
O75146	Huntingtin-interacting protein 1-related protein OS=Homo sapiens GN=HIP1R PE=1 SV=2	1.07323	0.101953	0.460709	0.478481	0.626247	0.618108	1.10817	6667510	5859549	5571671	5896829	7188675	6971020	6376321	6067309	5934066	5833459	7038819	6851133	13	11	0.111	119388	6.7
Q9UBW8	COP9 signalosome complex subunit 7a OS=Homo sapiens GN=COPS7A PE=1 SV=1	1.07328	0.102026	0.386033	0.37426	0.565247	0.531216	1.10763	5076322	4485104	4144134	4753415	5039505	5387794	4854618	4644126	4413676	4702330	4934447	5295137	17	9	0.287	30277	8.2
Q9Y2X3	Nucleolar protein 58 OS=Homo sapiens GN=NOP58 PE=1 SV=1	1.07337	0.102151	0.0391094	0.326777	0.233891	0.491557	1.11148	74756726	73307511	74717721	86598995	79163065	81856570	71491905	75906772	79577563	85668391	77512830	80448845	129	40	0.473	59578	8.9
Q9H4L5-3	Isoform 1c of Oxysterol-binding protein-related protein 3 OS=Homo sapiens GN=OSBPL3	1.07383	0.102771	0.0431681	0.21027	0.240501	0.388783	1.11268	4331113	4054579	4538522	4764224	4722711	4893581	4141961	4198340	4833719	4713027	4624261	4809424	9	8	0.13	97325	6.9
Q14155-5	Isoform 5 of Rho guanine nucleotide exchange factor 7 OS=Homo sapiens GN=ARHGEF7	1.07396	0.102946	0.211719	0.10104	0.423948	0.279822	1.10948	7142222	6278131	6276892	7065166	7361434	7427196	6830301	6500734	6685155	6989241	7207974	7299464	15	12	0.16	82571	6.8
P08195-3	Isoform 3 of 4F2 cell-surface antigen heavy chain OS=Homo sapiens GN=SLC3A2	1.07401	0.103006	0.195007	0.120283	0.408766	0.301848	1.11073	52608198	48449382	48895024	53475204	53160162	59921403	50310658	50167246	52075282	52900547	52051983	58890915	82	34	0.415	61816	5.2
Q6SZW1	Sterile alpha and TIR motif-containing protein 1 OS=Homo sapiens GN=SARM1 PE=1 SV=1	1.07406	0.103075	0.0590647	0.024445	0.265259	0.182377	1.11027	12402645	11006501	11402968	13065370	12606789	12978553	11860984	11396752	12144641	12924960	12343983	12755353	31	25	0.359	79388	6.6
Q9H0B6	Kinesin light chain 2 OS=Homo sapiens GN=KLC2 PE=1 SV=1	1.07424	0.103316	0.288012	0.217902	0.486845	0.396904	1.1104	17398823	15331701	15846048	16917839	17249559	19771803	16638967	15875307	16876710	16736030	16889967	19431774	44	30	0.484	68935	7.2
P46940	Ras GTPase-activating-like protein IQGAP1 OS=Homo sapiens GN=IQGAP1 PE=1 SV=1	1.07442	0.103563	0.0383701	0.0382327	0.233891	0.20278	1.11091	71239433	65648541	65624791	76142072	73348040	75484082	68128206	67976224	69893189	75323825	71819006	74185940	143	79	0.438	189251	6.5
Q96T58	Msx2-interacting protein OS=Homo sapiens GN=SPEN PE=1 SV=1	1.07479	0.104058	0.00852544	0.116479	0.156057	0.297773	1.10887	12943115	11805231	10428320	14149546	13070202	11786451	12377858	12223814	11106610	13997496	12797744	11583758	13	11	0.033	402251	7.6
O14950	Myosin regulatory light chain 12B OS=Homo sapiens GN=MYL12B PE=1 SV=2	1.07508	0.104448	0.0789705	0.350289	0.292349	0.511725	1.11237	33584383	30081396	32988001	38414260	34666571	34434221	32117667	31147995	35133633	38001461	33943913	33842047	49	20	0.721	19779	4.8
Q9UPN7	Serine/threonine-protein phosphatase 6 regulatory subunit 1 OS=Homo sapiens GN=PPP6R1 PE=1 SV=5	1.07521	0.104618	0.0269075	0.218883	0.20815	0.3975	1.11315	2197511	2060840	2185380	2442282	2369505	2361025	2101536	2133908	2327519	2416032	2320108	2320419	10	8	0.142	96724	4.6
P47897	Glutamine--tRNA ligase OS=Homo sapiens GN=QARS PE=1 SV=1	1.07522	0.104628	0.145586	0.0264145	0.364336	0.184237	1.11029	39265289	34010765	33953661	39874587	39320730	39860926	37550460	35216673	36162084	39446077	38501037	39175412	80	38	0.41	87799	7.2
Q5T4L4	40S ribosomal protein S27 OS=Homo sapiens GN=RPS27 PE=1 SV=1	1.0755	0.105009	0.147091	0.458471	0.365568	0.601049	1.11251	37440822	36530226	34956095	44077205	41586712	35518480	35805693	37825487	37229739	43603555	40719803	34907662	42	8	0.379	7356	7.2
F8VX04	Sodium-coupled neutral amino acid transporter 1 OS=Homo sapiens GN=SLC38A1 PE=1 SV=1	1.0757	0.105271	0.209579	0.229963	0.422897	0.408061	1.11181	10191576	9389908	9176142	10641305	9891941	11439904	9746487	9722849	9772987	10526955	9685738	11243174	8	5	0.143	56196	7.7
P42345	Serine/threonine-protein kinase mTOR OS=Homo sapiens GN=MTOR PE=1 SV=1	1.07583	0.105447	0.0563493	0.0150301	0.261499	0.168239	1.11167	10415176	9316382	9330808	11024185	10474449	10809117	9960311	9646704	9937700	10905710	10256091	10623221	31	25	0.117	288890	7.2
Q9Y6U3-2	Isoform 2 of Adseverin OS=Homo sapiens GN=SCIN	1.07605	0.105742	0.423253	0.423142	0.595071	0.573011	1.10993	23691540	19871520	18992152	21284851	24332058	23815051	22656866	20576104	20227449	21056116	23824828	23405495	39	24	0.388	65357	8.4
Q9BQ67	Glutamate-rich WD repeat-containing protein 1 OS=Homo sapiens GN=GRWD1 PE=1 SV=1	1.07624	0.106001	0.0494534	0.225065	0.250368	0.403799	1.11529	16624924	16461425	17126847	18363500	19252374	18386158	15898870	17045095	18240825	18166162	18851040	18069966	27	14	0.352	49419	4.9
C9JEH7	40S ribosomal protein S4, Y isoform 1 (Fragment) OS=Homo sapiens GN=RPS4Y1 PE=1 SV=1	1.07649	0.106335	0.177866	0.47891	0.393335	0.618399	1.11239	167146230	175353538	142130840	203637842	178984642	156474651	159846581	181571121	151375467	201449604	175253595	153783754	130	25	0.462	29384	10.2
P21283	V-type proton ATPase subunit C 1 OS=Homo sapiens GN=ATP6V1C1 PE=1 SV=4	1.07663	0.106522	0.365534	0.333595	0.549313	0.496844	1.11037	10737086	8839657	8663390	9948117	10539082	10869763	10268171	9153086	9226879	9841213	10319387	10682832	15	14	0.275	43942	7.5
H3BNG3	40S ribosomal protein S2 (Fragment) OS=Homo sapiens GN=RPS2 PE=1 SV=1	1.07669	0.106601	0.393831	0.660048	0.571914	0.764268	1.11404	33911126	36315184	31610807	44873903	37362878	31213471	32430111	37602787	33666827	44391657	36583981	30676650	110	7	0.614	5057	6.8
Q5JTV8	Torsin-1A-interacting protein 1 OS=Homo sapiens GN=TOR1AIP1 PE=1 SV=2	1.07686	0.106836	0.0222689	0.0776774	0.199598	0.252575	1.11381	29797160	27508210	28012756	32182673	31411311	31434339	28495837	28483567	29834775	31836831	30756499	30893748	54	32	0.443	66248	8.2
O75638	Cancer/testis antigen 2 OS=Homo sapiens GN=CTAG2 PE=1 SV=2	1.07693	0.106928	0.739882	0.902539	0.834399	0.937014	1.1082	5770799	5070349	4282951	8204938	4193595	4361918	5518773	5250126	4561525	8116767	4106171	4286901	11	7	0.467	21061	10
Q8TD47	40S ribosomal protein S4, Y isoform 2 OS=Homo sapiens GN=RPS4Y2 PE=2 SV=3	1.07705	0.107087	0.19172	0.511795	0.404968	0.646723	1.11302	162504615	168783090	139432950	200127280	176013498	147780310	155407686	174767713	148502109	197976772	172344394	145238935	109	19	0.335	29295	10.1
Q9UQ13	Leucine-rich repeat protein SHOC-2 OS=Homo sapiens GN=SHOC2 PE=1 SV=2	1.07713	0.10719	0.123267	0.019266	0.342941	0.174543	1.11341	7019624	6547584	6281621	7240254	7373000	7486678	6713061	6779742	6690196	7162451	7219303	7357927	8	8	0.148	64888	8.5
P50851-2	Isoform 2 of Lipopolysaccharide-responsive and beige-like anchor protein OS=Homo sapiens GN=LRBA	1.07717	0.107247	0.0917415	0.0548662	0.309154	0.224867	1.11297	32927919	30642146	28828768	34815048	33662875	34359263	31489857	31728611	30703858	34440905	32961125	33768365	75	56	0.249	317701	5.6
P34897	Serine hydroxymethyltransferase, mitochondrial OS=Homo sapiens GN=SHMT2 PE=1 SV=3	1.0774	0.107558	0.448511	0.464164	0.616495	0.606002	1.11144	184146170	148429327	150952337	162792076	187411891	187210152	176104041	153692172	160770677	161042674	183505110	183990642	262	52	0.639	55993	8.5
P60660	Myosin light polypeptide 6 OS=Homo sapiens GN=MYL6 PE=1 SV=2	1.07741	0.107571	0.322464	0.268686	0.514532	0.442462	1.11068	24289610	19005862	19586517	22918065	22715497	24208144	23228821	19679755	20860476	22671785	22241967	23791829	35	9	0.371	16930	4.7
P48723	Heat shock 70 kDa protein 13 OS=Homo sapiens GN=HSPA13 PE=1 SV=1	1.07767	0.10792	0.38507	0.409887	0.56438	0.563057	1.11194	5397574	4841046	4352259	5234655	5127783	5861728	5161846	5012693	4635338	5178403	5020888	5760920	12	10	0.18	51928	5.8
U3KQK5	Uncharacterized protein OS=Homo sapiens PE=4 SV=1	1.07785	0.108161	0.48584	0.510605	0.646638	0.645822	1.10975	14443582	11059028	10695748	12405606	14018932	13746538	13812799	11451153	11391432	12272296	13726699	13510137	11	3	0.098	17013	10.8
Q9HCE1	Putative helicase MOV-10 OS=Homo sapiens GN=MOV10 PE=1 SV=2	1.07786	0.108174	0.0427442	0.0244734	0.240095	0.182377	1.11346	9073265	8326620	7878624	9658417	9464053	9024029	8677011	8621853	8391070	9554624	9266763	8868837	19	14	0.151	113671	8.8
P55809	Succinyl-CoA:3-ketoacid coenzyme A transferase 1, mitochondrial OS=Homo sapiens GN=OXCT1 PE=1 SV=1	1.07789	0.108213	0.666765	0.72864	0.782016	0.815677	1.11061	51957828	41381198	38928344	38881298	51225803	56790122	49688706	42848455	41460348	38463471	50157956	55813493	59	25	0.423	56158	7.5
Q15293	Reticulocalbin-1 OS=Homo sapiens GN=RCN1 PE=1 SV=1	1.07797	0.108314	0.41675	0.41313	0.590598	0.565824	1.11222	14053054	11617061	11558203	12654934	14204513	14546575	13439323	12028967	12309979	12518940	13908405	14296414	20	11	0.269	38890	5
O95163	Elongator complex protein 1 OS=Homo sapiens GN=IKBKAP PE=1 SV=3	1.0785	0.109024	0.101671	0.0515893	0.321142	0.220927	1.11402	12997334	11735066	11329482	13679725	12925768	13568287	12429699	12151153	12066375	13532713	12656307	13334942	33	22	0.183	150254	5.9
Q13268	Dehydrogenase/reductase SDR family member 2, mitochondrial OS=Homo sapiens GN=DHRS2 PE=1 SV=4	1.07858	0.109139	0.297272	0.233804	0.495038	0.411321	1.11446	19187807	16695115	17129814	18542092	18947257	21591253	18349822	17287069	18243981	18342833	18552280	21219940	34	14	0.421	29927	9
C9JFR7	Cytochrome c (Fragment) OS=Homo sapiens GN=CYCS PE=1 SV=1	1.07871	0.109309	0.636351	0.691883	0.759711	0.78764	1.11003	64821679	47663256	46402210	48785510	63687768	63895826	61990779	49353267	49420346	48261264	62360154	62797013	47	15	0.644	11333	9.7
E7EXB4	60 kDa heat shock protein, mitochondrial (Fragment) OS=Homo sapiens GN=HSPD1 PE=1 SV=1	1.07928	0.110071	0.502963	0.532882	0.661259	0.663341	1.1121	439247359	335768044	344804583	379719759	394172751	471463722	420064387	347673399	367231621	375639259	385955858	463355882	502	44	0.688	23783	9.5
J9JIC5	Protein Njmu-R1 OS=Homo sapiens GN=C17orf75 PE=1 SV=1	1.07932	0.110123	0.143277	0.234584	0.361798	0.41179	1.11555	2897426	2684019	2617767	3159111	2798775	3188730	2770884	2779181	2788028	3125159	2740426	3133890	14	7	0.159	44609	5
Q13045	Protein flightless-1 homolog OS=Homo sapiens GN=FLII PE=1 SV=2	1.07933	0.110134	0.0844361	0.00362822	0.299658	0.150824	1.11531	30235694	27269683	26954730	31649303	30841134	31708769	28915222	28236579	28707933	31309192	30198218	31163459	51	31	0.24	144751	6.1
O15382	Branched-chain-amino-acid aminotransferase, mitochondrial OS=Homo sapiens GN=BCAT2 PE=1 SV=2	1.07991	0.110913	0.539953	0.57805	0.689068	0.699954	1.11229	11511330	8824361	8705489	9544950	10930707	11826523	11008598	9137243	9271714	9442374	10702844	11623132	25	12	0.334	44288	8.6
Q9UH99	SUN domain-containing protein 2 OS=Homo sapiens GN=SUN2 PE=1 SV=3	1.07994	0.110952	0.0444041	0.240692	0.240974	0.416841	1.11663	12763076	11844472	11757511	14234217	13780390	12591725	12205680	12264443	12522253	14081255	13493126	12375181	18	12	0.204	80311	6.7
Q9Y295	Developmentally-regulated GTP-binding protein 1 OS=Homo sapiens GN=DRG1 PE=1 SV=1	1.07998	0.111011	0.0882304	0.0279056	0.30521	0.186442	1.117	24542769	23063240	22663940	25578096	26963758	25949451	23470924	23880994	24138063	25303229	26401674	25503193	37	20	0.444	40542	8.9
K7EIU8	Mothers against decapentaplegic homolog OS=Homo sapiens GN=SMAD4 PE=1 SV=1	1.08026	0.111375	0.13791	0.181892	0.356276	0.363424	1.1179	2855570	2530528	2795340	2984784	3097990	3063233	2730859	2620251	2977154	2952707	3033407	3010552	9	4	0.092	50053	6.8
P36543	V-type proton ATPase subunit E 1 OS=Homo sapiens GN=ATP6V1E1 PE=1 SV=1	1.08041	0.111573	0.166193	0.0576289	0.382746	0.227773	1.11571	19914926	16909600	17392741	20057536	19912086	20520866	19045195	17509168	18524015	19841999	19497005	20167966	21	15	0.434	26145	8
O14579-3	Isoform 3 of Coatomer subunit epsilon OS=Homo sapiens GN=COPE	1.08073	0.112004	0.063501	0.13876	0.27003	0.321223	1.11858	3592013	3508206	3426320	3859336	4154162	3761330	3435140	3632598	3649177	3817863	4067564	3696645	6	4	0.281	28773	5.3
O60333-3	Isoform 3 of Kinesin-like protein KIF1B OS=Homo sapiens GN=KIF1B	1.08077	0.112063	0.145882	0.0789065	0.364776	0.253636	1.11714	5522764	4880187	5027024	5627978	5844666	5764823	5281568	5053220	5353992	5567495	5722824	5665679	16	11	0.109	130363	8.4
P10398	Serine/threonine-protein kinase A-Raf OS=Homo sapiens GN=ARAF PE=1 SV=2	1.08082	0.112124	0.0728648	0.00214174	0.283782	0.150824	1.11737	4895806	4359014	4524324	5148173	4952213	5296015	4681992	4513571	4818597	5092849	4848976	5204935	11	7	0.14	67585	9
P09110	3-ketoacyl-CoA thiolase, peroxisomal OS=Homo sapiens GN=ACAA1 PE=1 SV=2	1.08134	0.112825	0.558857	0.603983	0.702235	0.719711	1.11556	11502222	9486053	9314781	9534061	11357272	12913622	10999886	9822396	9920634	9431599	11120512	12691542	28	13	0.318	44292	8.4
F8VV04	Squamous cell carcinoma antigen recognized by T-cells 3 (Fragment) OS=Homo sapiens GN=SART3 PE=1 SV=1	1.08135	0.11283	0.144173	0.081787	0.362832	0.257124	1.1172	41804407	41758009	34937448	43469654	46025521	42892700	39978705	43238629	37209869	43002525	45066073	42155060	63	28	0.327	89041	5.1
P28838	Cytosol aminopeptidase OS=Homo sapiens GN=LAP3 PE=1 SV=3	1.08147	0.112998	0.696781	0.751849	0.80393	0.832751	1.11061	8975191	6457884	5690744	6298642	7876460	9285327	8583222	6686858	6060883	6230954	7712267	9125644	13	12	0.266	56166	7.9
A0A0A0MTP6	Phosphatidylinositol 3,4,5-trisphosphate 5-phosphatase 2 OS=Homo sapiens GN=INPPL1 PE=1 SV=1	1.08156	0.113118	0.173343	0.0701483	0.389485	0.244483	1.11654	3412668	3055084	2854791	3462097	3453142	3493738	3263626	3163406	3040471	3424892	3381156	3433653	8	8	0.092	126526	8.9
Q08AD1-3	Isoform 3 of Calmodulin-regulated spectrin-associated protein 2 OS=Homo sapiens GN=CAMSAP2	1.08195	0.113638	0.483029	0.506585	0.644081	0.642128	1.11529	2224037	1854478	1713859	1947874	2158888	2353389	2126906	1920230	1825332	1926940	2113882	2312915	6	5	0.039	166731	6.7
Q96S59	Ran-binding protein 9 OS=Homo sapiens GN=RANBP9 PE=1 SV=1	1.08197	0.113663	0.146437	0.0865693	0.365504	0.262315	1.11671	3963513	3525873	3296323	4120715	3877644	4046124	3790415	3650889	3510724	4076433	3796811	3976542	7	6	0.096	77847	6.8
F8VS27	Elongation factor Ts, mitochondrial OS=Homo sapiens GN=TSFM PE=1 SV=1	1.08204	0.113748	0.403829	0.394959	0.580232	0.549542	1.11713	8112646	6831913	6887815	7337832	8395601	8656209	7758343	7074149	7335814	7258975	8220585	8507342	16	6	0.235	25055	9.8
P61221	ATP-binding cassette sub-family E member 1 OS=Homo sapiens GN=ABCE1 PE=1 SV=1	1.08223	0.114009	0.386817	0.391151	0.566003	0.54621	1.11384	34735055	29191777	24383876	32864035	32088021	33412120	33218093	30226833	25969870	32510874	31419116	32837523	41	22	0.379	67314	8.3
P20337	Ras-related protein Rab-3B OS=Homo sapiens GN=RAB3B PE=1 SV=2	1.08232	0.114127	0.265756	0.181209	0.466024	0.363112	1.11863	4798747	4214177	4328138	4644616	4967336	5311742	4589174	4363600	4609653	4594704	4863787	5220395	6	3	0.091	24758	5
Q16181-2	Isoform 2 of Septin-7 OS=Homo sapiens GN=SEPT7	1.08232	0.114128	0.335251	0.289823	0.525508	0.46185	1.11549	14017718	11333824	10951785	13145507	13480902	13869583	13405528	11735684	11664117	13004241	13199877	13631062	22	17	0.381	50581	8.6
Q6JQN1-3	Isoform 3 of Acyl-CoA dehydrogenase family member 10 OS=Homo sapiens GN=ACAD10	1.08257	0.114466	0.508285	0.537862	0.664922	0.66779	1.11616	1529721	1304262	1173601	1306221	1564167	1602699	1462912	1350504	1249932	1292182	1531558	1575135	8	6	0.183	55693	6.1
P55854	Small ubiquitin-related modifier 3 OS=Homo sapiens GN=SUMO3 PE=1 SV=2	1.08269	0.114614	0.550421	0.59836	0.696704	0.716043	1.11672	2425847	1811899	2011393	1988423	2475290	2514848	2319902	1876140	2142215	1967053	2423687	2471596	10	5	0.534	11637	5.5
Q9Y3C8	Ubiquitin-fold modifier-conjugating enzyme 1 OS=Homo sapiens GN=UFC1 PE=1 SV=3	1.08284	0.114819	0.201168	0.0946295	0.414026	0.270883	1.11812	4507484	4030087	3818956	4501623	4629364	4685138	4310630	4172982	4067352	4453249	4532861	4604566	6	5	0.311	19458	7.4
P62851	40S ribosomal protein S25 OS=Homo sapiens GN=RPS25 PE=1 SV=1	1.08306	0.115116	0.145457	0.43684	0.364167	0.584184	1.12041	166170975	184741580	147444015	204422546	193780751	160159729	158913942	191292067	157034244	202225895	189741296	157405477	92	13	0.488	13742	10.1
Q13574-6	Isoform 6 of Diacylglycerol kinase zeta OS=Homo sapiens GN=DGKZ	1.08315	0.115237	0.128682	0.412879	0.34856	0.56576	1.11982	5122923	5197539	4575839	6205313	5404087	5071783	4899191	5381828	4873464	6138630	5291434	4984564	7	6	0.077	101230	7.6
Q13555-2	Isoform 2 of Calcium/calmodulin-dependent protein kinase type II subunit gamma OS=Homo sapiens GN=CAMK2G	1.08317	0.11526	0.0271115	0.110127	0.208428	0.290328	1.118	24554120	21914004	20636357	27067820	23976938	23977853	23481783	22691011	21978603	26776952	23477119	23565501	29	14	0.201	61368	7.4
Q96DE0	U8 snoRNA-decapping enzyme OS=Homo sapiens GN=NUDT16 PE=1 SV=2	1.08318	0.115268	0.0683	0.0345927	0.277324	0.198763	1.12004	1937507	1782819	1782653	2043251	2088042	2032245	1852886	1846026	1898597	2021288	2044509	1997290	14	8	0.426	21273	6.9
P11310	Medium-chain specific acyl-CoA dehydrogenase, mitochondrial OS=Homo sapiens GN=ACADM PE=1 SV=1	1.08335	0.1155	0.508627	0.538131	0.665024	0.668069	1.11732	87285326	70498494	70224786	74156017	86441831	94160083	83473377	72998179	74792411	73359136	84639889	92540809	79	29	0.473	46588	8.4
Q92890	Ubiquitin fusion degradation protein 1 homolog OS=Homo sapiens GN=UFD1L PE=1 SV=3	1.08344	0.115625	0.0252985	0.0567361	0.205411	0.226912	1.12038	6003129	5637329	5537590	6535813	6286088	6424061	5740955	5837211	5897768	6465576	6155048	6313582	13	6	0.186	34500	6.7
O95372	Acyl-protein thioesterase 2 OS=Homo sapiens GN=LYPLA2 PE=1 SV=1	1.0836	0.115837	0.333517	0.306518	0.52433	0.475203	1.11951	7256129	6680379	6253503	6978186	7438644	8186006	6939237	6917247	6660249	6903197	7283579	8045230	9	8	0.394	24737	7.2
Q9Y333	U6 snRNA-associated Sm-like protein LSm2 OS=Homo sapiens GN=LSM2 PE=1 SV=1	1.08366	0.115912	0.519471	0.566946	0.673421	0.691301	1.12005	5413378	4606411	4832612	4596415	6186891	5852073	5176957	4769737	5146937	4547018	6057916	5751430	14	6	0.526	10835	6.5
Q15020	Squamous cell carcinoma antigen recognized by T-cells 3 OS=Homo sapiens GN=SART3 PE=1 SV=1	1.08368	0.115941	0.178078	0.122339	0.393533	0.304206	1.11948	52519541	52971172	43232357	54147859	58220508	54123431	50225879	54849377	46044300	53565978	57006842	53192655	80	37	0.359	109935	5.6
G3V1Q4	Septin-7 OS=Homo sapiens GN=SEPT7 PE=1 SV=2	1.08392	0.116257	0.32235	0.271135	0.514494	0.444902	1.11713	14788995	11928657	11567217	13937452	14224244	14607365	14143122	12351609	12319579	13787676	13927724	14356157	22	17	0.439	46566	8.2
Q6UX04	Peptidyl-prolyl cis-trans isomerase CWC27 homolog OS=Homo sapiens GN=CWC27 PE=1 SV=1	1.08396	0.116311	0.202633	0.128879	0.415128	0.312126	1.1198	8015699	7086002	7002077	7968181	8606456	8177192	7665631	7337246	7457509	7882551	8427043	8036564	18	12	0.294	53847	5.8
F2Z2X4	Exportin-4 OS=Homo sapiens GN=XPO4 PE=1 SV=1	1.084	0.11637	0.0250188	0.171858	0.20493	0.353225	1.12035	2619316	2500373	2330374	2950104	2708284	2688302	2504921	2589026	2481945	2918401	2651825	2642068	8	6	0.076	130153	5.1
Q8NEZ2	Vacuolar protein sorting-associated protein 37A OS=Homo sapiens GN=VPS37A PE=1 SV=1	1.08413	0.116536	0.324303	0.270926	0.516092	0.444741	1.1214	4091524	3744774	3800508	3871345	4387839	4790278	3912832	3877546	4047698	3829739	4296366	4707896	14	8	0.212	44314	5.6
P17480	Nucleolar transcription factor 1 OS=Homo sapiens GN=UBTF PE=1 SV=1	1.08443	0.116931	0.33453	0.388287	0.525029	0.543477	1.12093	21612140	21419633	18856915	22221875	21838323	25312927	20668280	22179109	20083416	21983073	21383082	24877614	35	27	0.292	89406	5.8
Q9H6S0	Probable ATP-dependent RNA helicase YTHDC2 OS=Homo sapiens GN=YTHDC2 PE=1 SV=2	1.08491	0.117582	0.026934	0.274706	0.208249	0.448148	1.12234	15573242	15163984	14636051	18133141	16779321	16011934	14893116	15701648	15588016	17938275	16429534	15736567	32	25	0.184	160248	8.4
Q12986	Transcriptional repressor NF-X1 OS=Homo sapiens GN=NFX1 PE=1 SV=2	1.08506	0.117777	0.349439	0.313223	0.536049	0.481465	1.11974	2889438	2503669	2366580	2704090	2928199	3056537	2763248	2592439	2520506	2675029	2867156	3003971	8	8	0.064	124395	8.2
Q99575	Ribonucleases P/MRP protein subunit POP1 OS=Homo sapiens GN=POP1 PE=1 SV=2	1.08517	0.117927	0.114753	0.0621649	0.334686	0.233686	1.12212	23649480	23553498	20831676	24451511	28112653	23778833	22616644	24388632	22186620	24188748	27526615	23369896	42	28	0.29	114709	9.2
P29084	Transcription initiation factor IIE subunit beta OS=Homo sapiens GN=GTF2E2 PE=1 SV=1	1.0852	0.117958	0.0828321	0.00411326	0.297534	0.150824	1.12203	4869645	4565366	4423598	5114477	5188921	5246401	4656975	4727237	4711321	5059514	5080752	5156176	10	8	0.309	33044	9.7
Q9UPN3-3	Isoform 3 of Microtubule-actin cross-linking factor 1, isoforms 1/2/3/5 OS=Homo sapiens GN=MACF1	1.0853	0.118089	0.392381	0.415317	0.57102	0.56749	1.12132	38803958	36189347	33478308	37387700	38515355	45728503	37109276	37472498	35655804	36985909	37712447	44942084	88	65	0.13	614160	5.4
P18085	ADP-ribosylation factor 4 OS=Homo sapiens GN=ARF4 PE=1 SV=3	1.08537	0.118183	0.178795	0.0744741	0.394215	0.249721	1.12089	19309789	16803495	16700484	19349527	19931429	19917659	18466476	17399292	17786721	19141588	19515933	19575120	39	15	0.539	20511	7.2
P09958	Furin OS=Homo sapiens GN=FURIN PE=1 SV=2	1.08567	0.118588	0.0293136	0.0289586	0.214792	0.188132	1.12354	2761369	2525107	2697410	2980282	2880385	3109512	2640771	2614639	2872855	2948254	2820339	3056036	8	5	0.058	86678	6.5
Q86VP1	Tax1-binding protein 1 OS=Homo sapiens GN=TAX1BP1 PE=1 SV=2	1.08579	0.11875	0.099904	0.100731	0.318969	0.279479	1.12214	6611109	6168908	5884827	7097812	6694290	7152499	6322382	6387635	6267589	7021534	6554736	7029492	17	13	0.18	90877	5.4
Q9UHL4	Dipeptidyl peptidase 2 OS=Homo sapiens GN=DPP7 PE=1 SV=3	1.08592	0.118919	0.607952	0.659013	0.739876	0.76357	1.1193	5464110	4374064	4190838	4252453	5576316	5873868	5225478	4529153	4463420	4206754	5460071	5772851	10	7	0.181	54341	6.3
Q9UNF1	Melanoma-associated antigen D2 OS=Homo sapiens GN=MAGED2 PE=1 SV=2	1.086	0.119029	0.0680843	0.0444824	0.277097	0.210161	1.12275	46917014	42485621	42965518	49622872	50126517	48867185	44868031	43992040	45760120	49089625	49081590	48026809	57	34	0.467	64954	9.3
Q9UPQ0-2	Isoform 2 of LIM and calponin homology domains-containing protein 1 OS=Homo sapiens GN=LIMCH1	1.08614	0.119209	0.173646	0.106133	0.389932	0.285186	1.12417	11873584	10775220	11569625	11965190	13097285	13404733	11355036	11157278	12322147	11836611	12824261	13174208	16	14	0.13	119078	6.3
I3L2N2	Segment polarity protein dishevelled homolog DVL-2 OS=Homo sapiens GN=DVL2 PE=1 SV=1	1.08616	0.119238	0.11852	0.0432398	0.338452	0.208355	1.12428	2309938	2074243	2283260	2379979	2470494	2645627	2209055	2147787	2431766	2354402	2418992	2600126	7	5	0.086	78376	6
Q7Z5L9	Interferon regulatory factor 2-binding protein 2 OS=Homo sapiens GN=IRF2BP2 PE=1 SV=2	1.08619	0.119279	0.0979119	0.0499809	0.316639	0.219313	1.12122	3025761	2617552	2581048	3201986	2897208	3122164	2893616	2710359	2748924	3167574	2836810	3068467	11	8	0.187	61025	8.7
O75638-2	Isoform LAGE-1A of Cancer/testis antigen 2 OS=Homo sapiens GN=CTAG2	1.08628	0.11939	0.357432	0.635248	0.542801	0.744873	1.12011	9335520	8222761	7675999	12099110	8114522	8051568	8927812	8514311	8175265	11969089	7945361	7913098	19	7	0.5	18237	10.4
Q9NRV9	Heme-binding protein 1 OS=Homo sapiens GN=HEBP1 PE=1 SV=1	1.0864	0.119559	0.486109	0.507161	0.646826	0.642502	1.11809	4015191	2983673	2937048	3411273	3794426	3903559	3839836	3089465	3128079	3374613	3715326	3836428	8	6	0.365	21097	5.8
M0QWZ7	Serine--tRNA ligase, mitochondrial OS=Homo sapiens GN=SARS2 PE=1 SV=1	1.08654	0.119739	0.317529	0.263025	0.511149	0.43807	1.12295	21447203	19329179	19020085	20331823	22699424	24117476	20510548	20014535	20257203	20113334	22226232	23702721	31	16	0.342	58182	8.3
P30154-4	Isoform 4 of Serine/threonine-protein phosphatase 2A 65 kDa regulatory subunit A beta isoform OS=Homo sapiens GN=PPP2R1B	1.08658	0.119788	0.135459	0.0252391	0.355067	0.182421	1.12287	11460310	10085239	10326351	11730381	11661411	12396286	10959802	10442821	10997997	11604313	11418309	12183094	35	13	0.178	61314	4.9
P35914	Hydroxymethylglutaryl-CoA lyase, mitochondrial OS=Homo sapiens GN=HMGCL PE=1 SV=2	1.08659	0.119806	0.572777	0.621764	0.713587	0.733648	1.11808	17637751	14010272	12398176	14788402	15467630	18991044	16867467	14507032	13204587	14629482	15145190	18664448	25	12	0.317	34360	8.5
Q13425	Beta-2-syntrophin OS=Homo sapiens GN=SNTB2 PE=1 SV=1	1.08674	0.120007	0.310469	0.276998	0.506274	0.449991	1.12318	6864359	5962821	6169144	6504230	7476285	7355844	6564573	6174242	6570400	6434332	7320432	7229339	14	8	0.143	57950	8.8
C9JQD4	Peptidyl-prolyl cis-trans isomerase (Fragment) OS=Homo sapiens GN=PPIH PE=1 SV=1	1.08684	0.120137	0.153481	0.0570869	0.370569	0.226914	1.12336	21999991	20034843	19666649	22291437	23860175	23161226	21039198	20745221	20945825	22051891	23362790	22762917	28	9	0.465	15800	8.7
K7ES61	39S ribosomal protein L4, mitochondrial (Fragment) OS=Homo sapiens GN=MRPL4 PE=1 SV=1	1.08718	0.120587	0.198292	0.128672	0.411536	0.311946	1.12213	41838140	38381233	34166043	42528717	42732416	43094008	40010970	39742124	36388302	42071707	41841623	42352914	43	23	0.57	33792	9.8
H3BNC9	Uncharacterized protein (Fragment) OS=Homo sapiens PE=4 SV=1	1.08725	0.120682	0.169323	0.467793	0.385122	0.608951	1.12427	12684219	13279295	11297364	15761385	14324257	11805777	12130266	13750140	12032175	15592013	14025652	11602745	19	5	0.068	33027	9.3
O60318	Germinal-center associated nuclear protein OS=Homo sapiens GN=MCM3AP PE=1 SV=2	1.08743	0.12092	0.613051	0.669655	0.74393	0.77074	1.12406	3727893	3077435	3377847	2920784	3973794	4551923	3565085	3186550	3597551	2889395	3890956	4473641	7	5	0.034	218403	6.4
Q13085	Acetyl-CoA carboxylase 1 OS=Homo sapiens GN=ACACA PE=1 SV=2	1.08761	0.121164	0.102249	0.0137183	0.321184	0.165296	1.12428	53453270	47747478	48777365	55423696	55991334	57202430	51118819	49440456	51949971	54828096	54824135	56218697	91	59	0.267	265551	6.4
Q07866-2	Isoform C of Kinesin light chain 1 OS=Homo sapiens GN=KLC1	1.08768	0.121259	0.292711	0.236788	0.491567	0.413698	1.12152	14428626	12299354	11359572	13938609	14098246	14679060	13798488	12735445	12098424	13788817	13804348	14426615	31	23	0.359	63816	5.9
P53992	Protein transport protein Sec24C OS=Homo sapiens GN=SEC24C PE=1 SV=3	1.08783	0.121452	0.174891	0.147706	0.39081	0.330841	1.12294	18784376	16983348	15686359	19620409	18404528	19755102	17964015	17585525	16706637	19409557	18020862	19415363	37	21	0.224	118325	7.1
A0A0A6YY96	Iron-responsive element-binding protein 2 OS=Homo sapiens GN=IREB2 PE=1 SV=1	1.08796	0.12162	0.0662704	0.0403321	0.275136	0.205082	1.12438	1014545	919971	913931	1088170	1021959	1092596	970235	952589	973372	1076475	1000654	1073804	6	5	0.047	105058	7.1
Q86YS7-3	Isoform 3 of C2 domain-containing protein 5 OS=Homo sapiens GN=C2CD5	1.08825	0.122012	0.0759655	0.0759516	0.290059	0.251616	1.12474	6362381	5917064	5691722	6871047	6479930	6861901	6084519	6126865	6061927	6797209	6344849	6743894	10	8	0.064	116027	5.9
K7EKI8	Periplakin OS=Homo sapiens GN=PPL PE=1 SV=1	1.0884	0.122209	0.345558	0.606738	0.532677	0.722145	1.12523	26228579	25468251	23975906	33493387	28930950	22725135	25083127	26371296	25535379	33133482	28327872	22334337	7	2	0.01	204488	5.6
P07954	Fumarate hydratase, mitochondrial OS=Homo sapiens GN=FH PE=1 SV=3	1.08847	0.122297	0.560152	0.600465	0.70299	0.71715	1.12005	124636239	90037007	90530645	99204192	121119714	121520400	119193083	93229461	96419008	98138134	118594871	119430596	134	44	0.608	54637	8.8
P46020	Phosphorylase b kinase regulatory subunit alpha, skeletal muscle isoform OS=Homo sapiens GN=PHKA1 PE=1 SV=2	1.0888	0.122738	0.139498	0.103513	0.358551	0.281754	1.12421	2721947	2423590	2327096	2865564	2648666	2886552	2603071	2509522	2478455	2834768	2593451	2836910	7	5	0.046	137312	6.2
I3L2D6	Y-box-binding protein 2 (Fragment) OS=Homo sapiens GN=YBX2 PE=1 SV=1	1.08881	0.122746	0.0240101	0.258046	0.202772	0.432857	1.12586	1186726	1163144	1078197	1381748	1299089	1178691	1134893	1204383	1148323	1366895	1272004	1158418	9	8	0.518	18489	11.3
Q9UBL6	Copine-7 OS=Homo sapiens GN=CPNE7 PE=1 SV=1	1.08936	0.12348	0.0776763	0.131932	0.291115	0.314934	1.12547	9305861	8760106	8108673	10240450	9426157	9792110	8899451	9070712	8636082	10130404	9229657	9623711	16	11	0.175	70294	6.4
P23743	Diacylglycerol kinase alpha OS=Homo sapiens GN=DGKA PE=1 SV=3	1.0896	0.123801	0.245714	0.216917	0.448285	0.395837	1.12445	3250489	2986023	2626845	3295841	3250445	3420085	3108530	3091895	2797698	3260421	3182683	3361266	11	8	0.103	82630	6.7
Q07812-4	Isoform Delta of Apoptosis regulator BAX OS=Homo sapiens GN=BAX	1.08993	0.124232	0.0307915	0.0578098	0.218198	0.228013	1.12876	3020928	2829907	3053257	3279650	3312767	3458189	2888995	2930246	3251847	3244406	3243707	3398716	6	3	0.217	15772	6.8
Q6NXE6-2	Isoform 2 of Armadillo repeat-containing protein 6 OS=Homo sapiens GN=ARMC6	1.08999	0.124316	0.33433	0.321848	0.525029	0.488095	1.12573	5458891	4832803	4705509	5301533	5295369	6285893	5220488	5004160	5011567	5244563	5184981	6177793	8	7	0.137	51548	6
O15111	Inhibitor of nuclear factor kappa-B kinase subunit alpha OS=Homo sapiens GN=CHUK PE=1 SV=2	1.09059	0.125114	0.148202	0.0399567	0.36655	0.204449	1.12702	13677873	12533862	12068617	13936855	14562160	14643776	13080524	12978276	12853591	13787086	14258597	14391943	19	15	0.199	84640	6.7
F2Z2E2	Ras GTPase-activating-like protein IQGAP3 OS=Homo sapiens GN=IQGAP3 PE=1 SV=1	1.09077	0.125347	0.0918952	0.0117106	0.309154	0.160926	1.12726	10147263	8850488	9215990	10584821	10407282	10811993	9704097	9164295	9815414	10471066	10190321	10626047	32	25	0.186	179483	7.7
Q9ULW0	Targeting protein for Xklp2 OS=Homo sapiens GN=TPX2 PE=1 SV=2	1.0915	0.126306	0.13486	0.0282632	0.354647	0.18716	1.12913	4012528	3748839	3753920	4109068	4368246	4524916	3837288	3881758	3998081	4064908	4277182	4447096	13	10	0.142	85653	9.2
P18858	DNA ligase 1 OS=Homo sapiens GN=LIG1 PE=1 SV=1	1.09157	0.126409	0.214761	0.12114	0.426184	0.303108	1.12588	25186530	21373812	20322009	24979729	24929426	25392028	24086568	22131658	21643799	24711286	24409739	24955349	49	27	0.333	101736	5.6
Q9BRL6	Serine/arginine-rich splicing factor 8 OS=Homo sapiens GN=SRSF8 PE=1 SV=1	1.09169	0.126562	0.0181719	0.117194	0.188465	0.298662	1.12914	35011615	33391777	32434065	38833099	38968716	36057412	33482583	34575765	34543681	38415810	38156392	35437336	20	6	0.191	32288	11.7
Q9BZZ5	Apoptosis inhibitor 5 OS=Homo sapiens GN=API5 PE=1 SV=3	1.09175	0.126638	0.164778	0.0866486	0.381826	0.262351	1.12642	49877112	45095523	40046987	51251778	50671632	50164859	47698837	46694457	42651733	50701004	49615315	49302141	106	32	0.447	59005	7.3
P56537	Eukaryotic translation initiation factor 6 OS=Homo sapiens GN=EIF6 PE=1 SV=1	1.09176	0.126656	0.0542229	0.0644554	0.258576	0.236215	1.12856	15327703	13913777	13924375	16447588	16540398	15727359	14658295	14407108	14830045	16270829	16195590	15456884	40	7	0.302	26599	4.7
Q9Y2T2	AP-3 complex subunit mu-1 OS=Homo sapiens GN=AP3M1 PE=1 SV=1	1.09194	0.126891	0.206459	0.119388	0.419548	0.301257	1.12644	14366277	12518860	11586783	14394233	14328648	14613268	13738871	12962745	12340423	14239555	14029956	14361963	12	10	0.28	46939	6.9
Q9P016	Thymocyte nuclear protein 1 OS=Homo sapiens GN=THYN1 PE=1 SV=1	1.09206	0.127056	0.0211057	0.0348908	0.195828	0.19973	1.12818	9052807	8857635	7638639	9876129	10097600	8850108	8657451	9171705	8135479	9770002	9887108	8697912	8	7	0.222	25697	9.2
Q15437	Protein transport protein Sec23B OS=Homo sapiens GN=SEC23B PE=1 SV=2	1.09213	0.127142	0.0678278	0.0321212	0.276572	0.194285	1.12694	19854531	17397973	16446730	21290942	19448470	19776387	18987425	18014845	17516462	21062138	19043040	19436278	44	25	0.313	86479	6.9
Q4VXZ8	Peroxisomal 2,4-dienoyl-CoA reductase OS=Homo sapiens GN=DECR2 PE=1 SV=1	1.09225	0.127303	0.314276	0.266444	0.50904	0.440817	1.1293	12691745	11320213	11546210	11952713	13910850	14292355	12137461	11721591	12297202	11824261	13620857	14046559	28	13	0.429	29484	8.9
Q96KG9-3	Isoform 3 of N-terminal kinase-like protein OS=Homo sapiens GN=SCYL1	1.09234	0.127423	0.203925	0.105646	0.416834	0.284588	1.12778	8537066	7364913	7279832	8496071	8617298	9030509	8164225	7626043	7753328	8404767	8437657	8875200	20	16	0.257	78696	8.4
Q32MZ4-3	Isoform 3 of Leucine-rich repeat flightless-interacting protein 1 OS=Homo sapiens GN=LRRFIP1	1.09245	0.12757	0.204275	0.110171	0.41696	0.290333	1.12734	15425432	13305031	12710666	15285076	15960500	15472499	14751753	13776774	13537388	15120809	15627775	15206400	50	22	0.326	82689	4.6
Q93008	Probable ubiquitin carboxyl-terminal hydrolase FAF-X OS=Homo sapiens GN=USP9X PE=1 SV=3	1.0925	0.127637	0.114819	0.0681683	0.334697	0.241526	1.12744	19156563	16986453	15853563	20270840	18795451	19556633	18319940	17588733	16884711	20053001	18403632	19220304	42	33	0.133	292278	5.8
P33176	Kinesin-1 heavy chain OS=Homo sapiens GN=KIF5B PE=1 SV=1	1.09269	0.12789	0.254975	0.18095	0.456676	0.362717	1.12678	60798326	51421840	48348854	59415305	59728408	61782382	58143097	53245087	51493575	58776803	58483298	60719877	112	58	0.52	109685	6.5
Q9BUJ2	Heterogeneous nuclear ribonucleoprotein U-like protein 1 OS=Homo sapiens GN=HNRNPUL1 PE=1 SV=2	1.09277	0.127995	0.000971414	0.139883	0.123517	0.322376	1.13109	48893252	47706971	47333281	55634974	53574762	53592725	46757952	49398509	50411960	55037112	52457939	52671065	85	35	0.335	95739	6.9
B3KS98	Eukaryotic translation initiation factor 3 subunit H OS=Homo sapiens GN=EIF3H PE=1 SV=1	1.09283	0.128074	0.086519	0.0130153	0.30281	0.164713	1.12788	38704171	34419710	32089435	40838624	39113920	38715559	37013864	35640132	34176620	40399773	38298555	38049758	50	25	0.385	41581	7.3
O75330-3	Isoform 3 of Hyaluronan mediated motility receptor OS=Homo sapiens GN=HMMR	1.09286	0.128114	0.0320776	0.0245062	0.219762	0.182377	1.12861	4136667	3753954	3542089	4469926	4346082	4087117	3956004	3887054	3772472	4421886	4255481	4016826	13	11	0.141	84229	5.9
Q9BZX2	Uridine-cytidine kinase 2 OS=Homo sapiens GN=UCK2 PE=1 SV=1	1.09308	0.128394	0.275712	0.207375	0.475038	0.385783	1.12829	2361242	1921326	2027977	2265237	2319759	2535135	2258114	1989444	2159877	2240888	2271396	2491532	15	6	0.253	29299	6.7
P46736-3	Isoform 3 of Lys-63-specific deubiquitinase BRCC36 OS=Homo sapiens GN=BRCC3	1.0932	0.128563	0.241637	0.156376	0.445531	0.338797	1.12921	1699281	1500556	1472071	1659526	1780538	1835512	1625068	1553758	1567817	1641691	1743418	1803943	8	4	0.188	33237	6
Q13200	26S proteasome non-ATPase regulatory subunit 2 OS=Homo sapiens GN=PSMD2 PE=1 SV=3	1.09325	0.128626	0.450817	0.480435	0.618215	0.619684	1.12566	62929165	54258445	44677603	58257094	58300805	65647572	60180896	56182284	47583552	57631052	57085467	64518615	85	39	0.385	100200	5.2
Q9NUQ8	ATP-binding cassette sub-family F member 3 OS=Homo sapiens GN=ABCF3 PE=1 SV=2	1.09342	0.128845	0.184728	0.0810253	0.39957	0.256455	1.13129	11969704	10928569	11397072	12011075	12752720	14034271	11446957	11316062	12138370	11882002	12486877	13792921	16	13	0.209	79745	6.3
Q9UKG1	DCC-interacting protein 13-alpha OS=Homo sapiens GN=APPL1 PE=1 SV=1	1.09356	0.129032	0.107864	0.0296577	0.328282	0.189627	1.12919	8411939	7596337	7143772	8817549	8595200	8730390	8044566	7865673	7608417	8722788	8416017	8580243	25	17	0.347	79664	5.4
Q9NSV4-7	Isoform 7 of Protein diaphanous homolog 3 OS=Homo sapiens GN=DIAPH3	1.09367	0.129171	0.559298	0.637115	0.702558	0.746199	1.13361	2209031	1910637	2316647	1922542	2917178	2456549	2112555	1978380	2467325	1901878	2856363	2414299	10	6	0.066	127856	6.9
P84103	Serine/arginine-rich splicing factor 3 OS=Homo sapiens GN=SRSF3 PE=1 SV=1	1.09371	0.129226	0.132556	0.0477094	0.352599	0.215385	1.13092	120703391	119928207	106801556	125218071	135813392	131886444	115432010	124180554	113748269	123872504	132982284	129618399	86	16	0.439	19330	11.6
O14578	Citron Rho-interacting kinase OS=Homo sapiens GN=CIT PE=1 SV=2	1.09372	0.129242	0.116203	0.100714	0.336346	0.279479	1.12937	3101468	2844289	2596347	3236443	3476316	2934471	2966015	2945139	2765218	3201662	3403847	2884003	9	7	0.042	231429	6.6
Q9Y265	RuvB-like 1 OS=Homo sapiens GN=RUVBL1 PE=1 SV=1	1.09381	0.129367	0.362992	0.335892	0.547769	0.498647	1.12819	72860513	63420716	57332038	67266596	75548453	75617936	69678523	65669435	61061074	66543752	73973584	74317527	76	31	0.507	50228	6.4
A0A0A0MTH3	Integrin-linked protein kinase OS=Homo sapiens GN=ILK PE=1 SV=1	1.09386	0.129428	0.216499	0.131434	0.427286	0.314539	1.12939	7338319	6358604	6232260	7228504	7717454	7561844	7017836	6584060	6637623	7150823	7556576	7431800	12	9	0.186	54612	8
C9JFV4	Proline-, glutamic acid- and leucine-rich protein 1 OS=Homo sapiens GN=PELP1 PE=1 SV=2	1.09392	0.129509	0.106532	0.348406	0.326289	0.509857	1.13139	21548056	20747510	19966156	25359642	24411178	20671395	20606995	21483153	21264808	25087124	23902302	20315899	34	22	0.255	124944	4.4
Q15046	Lysine--tRNA ligase OS=Homo sapiens GN=KARS PE=1 SV=3	1.09399	0.129596	0.284056	0.226267	0.483114	0.404575	1.12913	28322234	24196117	23553633	27022429	29848328	29024129	27085325	25054029	25085614	26732037	29226104	28524984	55	25	0.31	68048	6.4
Q9Y2X7	ARF GTPase-activating protein GIT1 OS=Homo sapiens GN=GIT1 PE=1 SV=2	1.09423	0.129912	0.261597	0.238524	0.462036	0.415188	1.13212	8720850	7763996	8298480	8500635	9929124	9627837	8339987	8039284	8838236	8409283	9722138	9462262	16	12	0.147	84341	6.8
Q6P587-3	Isoform 3 of Acylpyruvase FAHD1, mitochondrial OS=Homo sapiens GN=FAHD1	1.09436	0.130084	0.404114	0.415313	0.580381	0.56749	1.12511	7193670	5675079	4868176	6741297	6240983	6973645	6879506	5876301	5184816	6668855	6110884	6853718	7	6	0.27	27128	7.7
Q9UJ70	N-acetyl-D-glucosamine kinase OS=Homo sapiens GN=NAGK PE=1 SV=4	1.0944	0.130142	0.150796	0.0624654	0.368312	0.234041	1.1308	10287402	9083711	9129525	10447328	10954063	10827233	9838125	9405792	9723333	10335058	10725714	10641035	15	8	0.294	37376	6.2
Q53GA4	Pleckstrin homology-like domain family A member 2 OS=Homo sapiens GN=PHLDA2 PE=1 SV=2	1.09454	0.13032	0.121304	0.0956707	0.34096	0.272307	1.13224	2384834	2102627	2280955	2481572	2584587	2597319	2280680	2177178	2429313	2454903	2530708	2552651	7	5	0.316	17092	9.2
Q6YP21	Kynurenine--oxoglutarate transaminase 3 OS=Homo sapiens GN=CCBL2 PE=1 SV=1	1.09477	0.13063	0.276917	0.231395	0.475982	0.409196	1.1279	6802383	5502415	5238995	6684110	6194285	6909235	6505307	5697514	5579752	6612282	6065159	6790415	8	6	0.13	51400	8.2
P30419	Glycylpeptide N-tetradecanoyltransferase 1 OS=Homo sapiens GN=NMT1 PE=1 SV=2	1.09485	0.130729	0.282127	0.232654	0.481126	0.410178	1.13091	7326400	6446689	6312836	7005100	8065356	7644936	7006434	6675267	6723436	6929819	7897223	7513462	17	11	0.206	56806	7.8
Q9BZZ5-2	Isoform 2 of Apoptosis inhibitor 5 OS=Homo sapiens GN=API5	1.0949	0.130796	0.162427	0.0839651	0.379679	0.259707	1.12966	50623346	45729485	40627295	52058233	51603661	51078763	48412480	47350897	43269786	51498792	50527914	50200328	108	34	0.488	56770	5.9
G3V5M2	Purine nucleoside phosphorylase (Fragment) OS=Homo sapiens GN=PNP PE=1 SV=1	1.09496	0.130881	0.0130177	0.0607539	0.172517	0.231976	1.12908	9213337	7582404	7566391	10186209	8539312	8781259	8810969	7851254	8058529	10076751	8361302	8630244	12	8	0.398	24479	9.5
Q9H3F6	BTB/POZ domain-containing adapter for CUL3-mediated RhoA degradation protein 3 OS=Homo sapiens GN=KCTD10 PE=1 SV=1	1.09499	0.130915	0.130014	0.0943036	0.34992	0.270545	1.13261	2611647	2328264	2498742	2762892	2554227	3107962	2497587	2410815	2661266	2733201	2500979	3054514	8	7	0.201	35432	6.3
P60866	40S ribosomal protein S20 OS=Homo sapiens GN=RPS20 PE=1 SV=1	1.09503	0.130966	0.241637	0.25004	0.445531	0.424833	1.13392	19877871	19475449	19181775	19808821	25036578	21528833	19009743	20165977	20429401	19595943	24514661	21158583	52	9	0.395	13373	9.9
C9J6U3	Protein diaphanous homolog 2 OS=Homo sapiens GN=DIAPH2 PE=1 SV=3	1.09515	0.131131	0.258908	0.182445	0.459501	0.363718	1.13132	7270204	6449898	6312956	7052232	7637200	7974354	6952694	6678589	6723566	6976445	7477993	7837216	14	11	0.099	125538	6.5
M0R2B7	DNA polymerase OS=Homo sapiens GN=POLD1 PE=1 SV=1	1.09531	0.131337	0.233457	0.148239	0.439099	0.331365	1.13102	11093499	9968454	9318420	10852980	11961708	11546076	10609012	10321898	9924508	10736346	11712349	11347503	32	26	0.281	126388	7.2
P30084	Enoyl-CoA hydratase, mitochondrial OS=Homo sapiens GN=ECHS1 PE=1 SV=4	1.09535	0.131387	0.633522	0.682438	0.757523	0.780217	1.12772	63279638	45609749	47127091	46571775	61465702	67905948	60516072	47226937	50192366	46071309	60184396	66738159	70	20	0.51	31387	8.1
G3V4T6	Maleylacetoacetate isomerase OS=Homo sapiens GN=GSTZ1 PE=1 SV=1	1.09539	0.131442	0.158901	0.0622015	0.37647	0.233686	1.13043	5915031	5023647	4944623	5982986	6022885	5949101	5656708	5201771	5266235	5918693	5897334	5846792	7	6	0.226	24232	7.2
A0JNW5	UHRF1-binding protein 1-like OS=Homo sapiens GN=UHRF1BP1L PE=1 SV=2	1.09543	0.131495	0.238338	0.17342	0.442641	0.355137	1.13121	9873892	8953332	8348964	9828126	10132717	10781218	9442675	9270791	8892005	9722513	9921492	10595812	11	10	0.072	164198	6.3
Q96A65	Exocyst complex component 4 OS=Homo sapiens GN=EXOC4 PE=1 SV=1	1.09546	0.131535	0.103151	0.108614	0.322131	0.288368	1.13165	9354636	8657191	8139870	10137302	9398069	10059275	8946095	8964147	8669307	10028365	9202156	9886283	17	15	0.174	110498	6.5
A0A087X2I1	26S protease regulatory subunit 10B OS=Homo sapiens GN=PSMC6 PE=1 SV=1	1.09559	0.131709	0.417837	0.418517	0.591659	0.570323	1.12945	20471061	17889207	15514722	18510607	20791052	21547207	19577033	18523497	16523833	18311678	20357637	21176645	44	21	0.449	45797	7.8
P17987	T-complex protein 1 subunit alpha OS=Homo sapiens GN=TCP1 PE=1 SV=1	1.09566	0.131804	0.512716	0.539444	0.668069	0.669229	1.1277	90594567	75801141	62291677	75884428	91184209	90822922	86638081	78488823	66343291	75068961	89283388	89261015	114	39	0.531	60344	6.1
O60343-3	Isoform 3 of TBC1 domain family member 4 OS=Homo sapiens GN=TBC1D4	1.09587	0.132077	0.235103	0.170925	0.440182	0.352212	1.13112	13433287	12068148	11054831	13399243	13650629	14299508	12846621	12496044	11773865	13255251	13366066	14053593	23	16	0.129	145688	7.1
Q9Y6Q5	AP-1 complex subunit mu-2 OS=Homo sapiens GN=AP1M2 PE=1 SV=4	1.09602	0.132275	0.258856	0.269395	0.459493	0.443216	1.12915	58107019	49929471	43721734	60202421	52810161	58344554	55569350	51699832	46565520	59555494	51709291	57341195	58	28	0.558	48109	8.2
P15586	N-acetylglucosamine-6-sulfatase OS=Homo sapiens GN=GNS PE=1 SV=3	1.09619	0.132492	0.440496	0.449521	0.610125	0.594651	1.13146	9075515	7560193	7558327	7933892	9760670	9680062	8679166	7828256	8049943	7848636	9557204	9513594	9	7	0.118	62082	8.3
Q9UHD8-5	Isoform 5 of Septin-9 OS=Homo sapiens GN=SEPT9	1.09636	0.13272	0.195567	0.119337	0.409289	0.301178	1.13061	5604628	4555206	4554175	5578605	5607368	5449900	5359857	4716716	4850385	5518652	5490474	5356172	16	11	0.212	64682	7.6
P40926	Malate dehydrogenase, mitochondrial OS=Homo sapiens GN=MDH2 PE=1 SV=3	1.09639	0.132756	0.694195	0.744895	0.802473	0.826951	1.12678	234216563	155519726	159662157	155380321	230205516	233467568	223987811	161034016	170047049	153710602	225406720	229452615	188	32	0.494	35503	8.7
Q2PPJ7-3	Isoform 3 of Ral GTPase-activating protein subunit alpha-2 OS=Homo sapiens GN=RALGAPA2	1.09655	0.132973	0.0252395	0.212439	0.20528	0.391019	1.13506	14034374	14934722	13148281	16495608	16347615	14962327	13421461	15464268	14003485	16318350	16006839	14705020	11	3	0.019	206435	6.3
Q15172	Serine/threonine-protein phosphatase 2A 56 kDa regulatory subunit alpha isoform OS=Homo sapiens GN=PPP2R5A PE=1 SV=1	1.09666	0.133117	0.187757	0.128676	0.401602	0.311946	1.13163	2974692	2636312	2435728	3053330	2935750	3116845	2844778	2729786	2594151	3020517	2874549	3063241	8	6	0.115	56194	6.7
Q92747	Actin-related protein 2/3 complex subunit 1A OS=Homo sapiens GN=ARPC1A PE=1 SV=2	1.09691	0.13344	0.338705	0.306638	0.527681	0.475203	1.1291	10665020	8832893	7565107	10003340	10373526	10179902	10199254	9146083	8057162	9895845	10157282	10004837	12	8	0.149	41569	8.2
Q9Y6Q5-2	Isoform 2 of AP-1 complex subunit mu-2 OS=Homo sapiens GN=AP1M2	1.09741	0.134104	0.254702	0.263563	0.456332	0.438457	1.13059	58734755	50512558	44198788	60936949	53512214	59035262	56169671	52303594	47073603	60282129	52396710	58020025	59	29	0.565	48210	7.9
Q9Y2L5	Trafficking protein particle complex subunit 8 OS=Homo sapiens GN=TRAPPC8 PE=1 SV=2	1.09751	0.134228	0.217299	0.136958	0.427649	0.319386	1.1331	6126864	5389531	5179027	6111510	6196866	6609219	5859285	5580624	5515880	6045831	6067682	6495555	15	12	0.091	160996	6.9
Q13362-2	Isoform Gamma-1 of Serine/threonine-protein phosphatase 2A 56 kDa regulatory subunit gamma isoform OS=Homo sapiens GN=PPP2R5C	1.09753	0.134264	0.108176	0.156369	0.32855	0.338797	1.13234	3789614	3352240	3115008	4179942	3577548	3856755	3624110	3471100	3317615	4135022	3502969	3790428	8	7	0.122	52625	7.2
O95834-3	Isoform 3 of Echinoderm microtubule-associated protein-like 2 OS=Homo sapiens GN=EML2	1.09763	0.134392	0.37148	0.355237	0.553565	0.515499	1.13309	9356458	7879145	7859690	8516352	10045405	9873577	8947832	8158511	8370902	8424826	9835996	9703771	23	17	0.236	92070	7.1
Q96KG9-6	Isoform 6 of N-terminal kinase-like protein OS=Homo sapiens GN=SCYL1	1.09764	0.134403	0.191921	0.0948401	0.405205	0.271051	1.13347	8352186	7248628	7189856	8350102	8542972	8939433	7987419	7505635	7657500	8260367	8364881	8785690	20	16	0.255	86371	8.7
O00214-2	Isoform 2 of Galectin-8 OS=Homo sapiens GN=LGALS8	1.09772	0.134505	0.151774	0.0614519	0.369004	0.23306	1.13324	3419602	2947109	2920562	3511508	3371308	3641909	3270257	3051602	3110520	3473771	3301028	3579276	8	6	0.173	40397	9
P00491	Purine nucleoside phosphorylase OS=Homo sapiens GN=PNP PE=1 SV=2	1.09818	0.135109	0.0121449	0.0594862	0.168883	0.229602	1.1329	13552080	11143552	11421742	14970815	12909888	13036498	12960228	11538669	12164644	14809941	12640769	12812303	19	14	0.509	32118	6.9
O15234	Protein CASC3 OS=Homo sapiens GN=CASC3 PE=1 SV=2	1.09843	0.135437	0.225165	0.235917	0.433248	0.413079	1.13205	582214	528792	435999	613500	560401	577387	556785	547538	464356	606905	548717	567455	6	5	0.107	76278	6.5
O94888	UBX domain-containing protein 7 OS=Homo sapiens GN=UBXN7 PE=1 SV=2	1.09859	0.135658	0.0346738	0.112155	0.225724	0.292327	1.1349	8301985	7618861	7294977	9341638	8336496	8669611	7939416	7889003	7769462	9241251	8162714	8520517	13	9	0.194	54862	5.2
P41743	Protein kinase C iota type OS=Homo sapiens GN=PRKCI PE=1 SV=2	1.09872	0.13582	0.10967	0.0395703	0.329813	0.204439	1.13621	5361984	4794876	4999780	5564519	5790503	5866036	5127811	4964886	5324977	5504719	5669791	5765155	13	10	0.181	68262	5.8
A0A0D9SF28	Neurobeachin OS=Homo sapiens GN=NBEA PE=1 SV=1	1.09881	0.135936	0.109343	0.0893395	0.329546	0.265183	1.13416	16031739	15028905	13073916	17236903	16500470	16318319	15331584	15561774	13924267	17051668	16156491	16037682	41	32	0.123	327863	6.2
O75150	E3 ubiquitin-protein ligase BRE1B OS=Homo sapiens GN=RNF40 PE=1 SV=4	1.09893	0.136103	0.0235214	0.11945	0.202444	0.301266	1.13643	13187378	12436161	12236320	14960409	13661742	14402825	12611444	12877103	13032194	14799638	13376939	14155126	39	27	0.247	113650	6.2
A2A3N6	Putative PIP5K1A and PSMD4-like protein OS=Homo sapiens GN=PIPSL PE=5 SV=1	1.09919	0.13644	0.0931409	0.00925056	0.310447	0.156574	1.13599	22977484	20605050	20670546	24129479	23794835	25066224	21973988	21335634	22015004	23870170	23298803	24635146	49	17	0.164	95048	5.7
M0R2P8	PIH1 domain-containing protein 1 (Fragment) OS=Homo sapiens GN=PIH1D1 PE=1 SV=1	1.09919	0.136442	0.376364	0.362486	0.557482	0.520848	1.13603	1764926	1471413	1602259	1601837	1881396	2013541	1687846	1523583	1706471	1584622	1842176	1978912	6	5	0.491	13261	5.3
P31689	DnaJ homolog subfamily A member 1 OS=Homo sapiens GN=DNAJA1 PE=1 SV=2	1.09921	0.136463	0.0275258	0.220674	0.209252	0.399267	1.13572	25074644	22644992	22455930	29124911	26167723	24407423	23979565	23447906	23916514	28811924	25622221	23987670	55	24	0.519	44868	7.1
O43709	Probable 18S rRNA (guanine-N(7))-methyltransferase OS=Homo sapiens GN=WBSCR22 PE=1 SV=2	1.09934	0.136642	0.0347456	0.25325	0.225724	0.428705	1.1376	6069976	6189644	5686792	7210570	6994618	6210660	5804885	6409109	6056676	7133084	6848808	6103852	11	8	0.281	31880	8.7
Q9ULV4-3	Isoform 3 of Coronin-1C OS=Homo sapiens GN=CORO1C	1.09974	0.137158	0.0673577	0.032629	0.276095	0.194559	1.1335	13972261	11752904	10982677	15065590	13193108	13349575	13362059	12169624	11697020	14903695	12918086	13119999	18	12	0.173	58948	7.8
Q14157	Ubiquitin-associated protein 2-like OS=Homo sapiens GN=UBAP2L PE=1 SV=2	1.09992	0.137402	0.314234	0.286958	0.50904	0.458872	1.13624	19932336	16779532	17548372	18750462	21620602	21281543	19061836	17374479	18689761	18548966	21169896	20915553	37	27	0.278	114534	7.1
A0A087WZH7	Myristoylated alanine-rich C-kinase substrate OS=Homo sapiens GN=MARCKS PE=1 SV=1	1.09999	0.137487	0.0853513	0.130113	0.301241	0.312934	1.13679	25079609	23010954	22582318	27792492	24796537	27751439	23984313	23826850	24051124	27493826	24279622	27274184	48	18	0.536	31596	4.7
Q9UID3	Vacuolar protein sorting-associated protein 51 homolog OS=Homo sapiens GN=VPS51 PE=1 SV=2	1.09999	0.137492	0.0919513	0.0187241	0.309154	0.173448	1.13474	7366523	6403456	5993646	7783324	7311474	7331851	7044804	6630500	6383485	7699680	7159053	7205758	18	11	0.17	86042	6.5
Q14152	Eukaryotic translation initiation factor 3 subunit A OS=Homo sapiens GN=EIF3A PE=1 SV=1	1.10003	0.137547	0.0896325	0.00833773	0.306564	0.155861	1.13607	110559561	98853004	95067744	115815577	116770782	113325929	105731127	102358022	101251192	114571003	114336569	111377009	192	91	0.47	166569	6.8
Q9UBQ5	Eukaryotic translation initiation factor 3 subunit K OS=Homo sapiens GN=EIF3K PE=1 SV=1	1.1001	0.137631	0.102496	0.0118005	0.321391	0.161052	1.13616	11375445	10268070	9739090	11848575	12068065	11738914	10878651	10632144	10372542	11721246	11816491	11537035	20	9	0.376	25060	4.9
P08247	Synaptophysin OS=Homo sapiens GN=SYP PE=1 SV=3	1.1001	0.137634	0.0336372	0.0810824	0.223905	0.256455	1.13662	5960198	5551624	5235177	6651060	6134812	6249109	5699902	5748469	5575687	6579588	6006927	6141643	7	4	0.121	33845	4.8
Q08945	FACT complex subunit SSRP1 OS=Homo sapiens GN=SSRP1 PE=1 SV=1	1.10034	0.137953	0.0197883	0.0596187	0.191855	0.229837	1.1382	46534882	45855485	42849575	51862650	51429833	50637601	44502564	47481368	45636614	51305309	50357709	49766751	110	34	0.386	81075	6.9
Q13367	AP-3 complex subunit beta-2 OS=Homo sapiens GN=AP3B2 PE=1 SV=2	1.10047	0.138118	0.22952	0.200911	0.436352	0.380311	1.1343	11792655	10334281	9030309	12074872	11312216	11954474	11277633	10700696	9617657	11945108	11076394	11748882	31	25	0.248	119059	5.6
Q16890	Tumor protein D53 OS=Homo sapiens GN=TPD52L1 PE=1 SV=1	1.10049	0.138148	0.26822	0.288541	0.46786	0.460629	1.13549	9260635	8285397	7549955	9639303	8690153	10166682	8856197	8579170	8041022	9535715	8508996	9991843	16	8	0.343	22449	5.6
Q5T890	DNA excision repair protein ERCC-6-like 2 OS=Homo sapiens GN=ERCC6L2 PE=1 SV=2	1.1005	0.138154	0.249689	0.515325	0.451915	0.649471	1.13538	2036421	2029195	1612095	2644859	2078027	1723491	1947484	2101143	1716948	2616436	2034707	1693849	6	2	0.02	177126	8.6
Q00653	Nuclear factor NF-kappa-B p100 subunit OS=Homo sapiens GN=NFKB2 PE=1 SV=4	1.10051	0.138173	0.103079	0.0871505	0.32204	0.262975	1.13606	3771894	3352674	3191428	4068331	3679998	3971244	3607164	3471547	3399005	4024610	3603283	3902946	9	8	0.114	96749	6.2
P41214	Eukaryotic translation initiation factor 2D OS=Homo sapiens GN=EIF2D PE=1 SV=3	1.10074	0.138468	0.196109	0.108912	0.409824	0.28858	1.13697	1808687	1558687	1583431	1797853	1896325	1934723	1729694	1613951	1686419	1778531	1856792	1901449	7	6	0.118	64707	7.6
Q9Y6A4	Cilia- and flagella-associated protein 20 OS=Homo sapiens GN=CFAP20 PE=1 SV=1	1.10078	0.138524	0.0543353	0.210481	0.258701	0.389031	1.14013	3544767	3392114	3592634	4062093	4076015	3866877	3389953	3512384	3826304	4018438	3991043	3800376	13	7	0.363	22774	9.8
Q13464	Rho-associated protein kinase 1 OS=Homo sapiens GN=ROCK1 PE=1 SV=1	1.10109	0.138928	0.191271	0.0973055	0.404396	0.274942	1.13679	10534824	9270599	8883582	10538713	10957989	11116793	10074735	9599301	9461387	10425458	10729553	10925609	26	20	0.154	158174	5.9
P78362-2	Isoform 2 of SRSF protein kinase 2 OS=Homo sapiens GN=SRPK2	1.10119	0.139062	0.0778455	0.320251	0.291195	0.486557	1.13982	13375482	13982928	12704721	16436467	15298427	13929950	12791334	14478715	13531066	16259835	14979512	13690387	30	16	0.223	79029	5.2
B8ZZ87	Mitotic-spindle organizing protein 2B OS=Homo sapiens GN=MZT2B PE=1 SV=1	1.10159	0.139583	0.0348479	0.012292	0.225724	0.162736	1.13658	3699493	3139551	3092807	4021433	3605671	3661280	3537926	3250870	3293970	3978218	3530506	3598315	7	3	0.252	22281	10.2
Q5SRQ6	Casein kinase II subunit beta OS=Homo sapiens GN=CSNK2B PE=1 SV=2	1.1017	0.139736	0.0334105	0.152673	0.223714	0.335101	1.13908	5840859	5585214	5331497	6719346	6072629	6296165	5585774	5783251	5678273	6647141	5946041	6187889	6	4	0.205	26926	6
Q8IUI8	Cytokine receptor-like factor 3 OS=Homo sapiens GN=CRLF3 PE=1 SV=2	1.10171	0.139743	0.150475	0.112	0.368312	0.292156	1.1407	1036653	935689	1035476	1063663	1171218	1196149	991379	968864	1102824	1052231	1146800	1175576	6	5	0.129	49766	5.1
P38405	Guanine nucleotide-binding protein G(olf) subunit alpha OS=Homo sapiens GN=GNAL PE=1 SV=1	1.10187	0.139959	0.281563	0.218592	0.480381	0.397495	1.13924	2617808	2328432	2390308	2502848	2814046	3041223	2503481	2410990	2545779	2475950	2755383	2988921	6	5	0.076	44309	6.7
P63244	Receptor of activated protein C kinase 1 OS=Homo sapiens GN=RACK1 PE=1 SV=3	1.102	0.140128	0.0348904	0.178204	0.225763	0.360225	1.13657	118066123	104357607	95576132	136558601	112947983	111922914	112909903	108057842	101792679	135091163	110593491	109998159	120	27	0.432	35077	7.7
P30101	Protein disulfide-isomerase A3 OS=Homo sapiens GN=PDIA3 PE=1 SV=4	1.10227	0.140476	0.503686	0.528512	0.661711	0.65936	1.13558	193054088	145919828	148180124	159244798	194487570	199471600	184622985	151093737	157818192	157533551	190433335	196041275	185	57	0.657	56782	6.4
A0A087X1N8	Serpin B6 OS=Homo sapiens GN=SERPINB6 PE=1 SV=1	1.10253	0.140815	0.303623	0.375834	0.500322	0.532653	1.13499	1917272	1574687	1422026	2069505	1572194	1935624	1833538	1630520	1514517	2047266	1539419	1902334	6	5	0.157	44822	5.7
O75446	Histone deacetylase complex subunit SAP30 OS=Homo sapiens GN=SAP30 PE=1 SV=1	1.10316	0.141642	0.0819349	0.0802099	0.296435	0.255799	1.14122	6426540	6226500	5994510	7020737	6846868	7413343	6145877	6447273	6384408	6945291	6704137	7285852	12	7	0.336	23306	9.2
Q9H1B7	Interferon regulatory factor 2-binding protein-like OS=Homo sapiens GN=IRF2BPL PE=1 SV=1	1.10336	0.141909	0.219071	0.218484	0.429387	0.397394	1.13953	3453817	3312525	2888623	3625538	3543408	3833209	3302977	3429976	3076504	3586575	3469540	3767286	10	8	0.161	82659	8.2
Q9UNE7	E3 ubiquitin-protein ligase CHIP OS=Homo sapiens GN=STUB1 PE=1 SV=2	1.10379	0.142467	0.351232	0.333184	0.537388	0.496633	1.13797	11243038	9577968	8739747	10609309	10939560	12090335	10752024	9917572	9308200	10495297	10711511	11882412	22	12	0.386	34856	5.9
P48739	Phosphatidylinositol transfer protein beta isoform OS=Homo sapiens GN=PITPNB PE=1 SV=2	1.10381	0.142496	0.201395	0.119713	0.414114	0.301457	1.13971	23029132	20211285	19594451	23114932	23407668	25090846	22023375	20927899	20868909	22866519	22919695	24659337	66	15	0.465	31540	6.9
Q8N488	RING1 and YY1-binding protein OS=Homo sapiens GN=RYBP PE=1 SV=2	1.1039	0.142614	0.0599967	0.0642298	0.26619	0.236215	1.14056	1218681	1067680	1090052	1314710	1296046	1240250	1165452	1105533	1160946	1300580	1269024	1218916	10	6	0.342	24822	9.6
B0YIW6	Archain 1, isoform CRA_a OS=Homo sapiens GN=ARCN1 PE=1 SV=1	1.10394	0.14266	0.203785	0.118478	0.416647	0.300413	1.1396	34114096	29173738	28847831	33786829	35515327	35695839	32624246	30208144	30724161	33423748	34774971	35081961	61	32	0.35	61626	5.8
P78318	Immunoglobulin-binding protein 1 OS=Homo sapiens GN=IGBP1 PE=1 SV=1	1.104	0.142739	0.195255	0.109674	0.409062	0.289788	1.1396	2847167	2442001	2396801	2830993	2980481	2947491	2722821	2528583	2552692	2800568	2918347	2896801	10	8	0.215	39222	5.4
Q13907	Isopentenyl-diphosphate Delta-isomerase 1 OS=Homo sapiens GN=IDI1 PE=1 SV=2	1.10401	0.142747	0.171868	0.0801773	0.388292	0.255799	1.13742	4838460	3912702	3730162	4899504	4593437	4703528	4627151	4051433	3972780	4846850	4497682	4622640	10	7	0.273	26319	6.4
Q9BRP4	Proteasomal ATPase-associated factor 1 OS=Homo sapiens GN=PAAF1 PE=1 SV=2	1.10407	0.142828	0.370538	0.356805	0.55329	0.516721	1.1371	3584338	2993030	2624476	3324934	3468781	3669697	3427800	3099154	2795179	3289202	3396471	3606588	6	5	0.128	42190	6.3
P61962	DDB1- and CUL4-associated factor 7 OS=Homo sapiens GN=DCAF7 PE=1 SV=1	1.10454	0.143442	0.108608	0.0175966	0.328856	0.17194	1.14217	4225252	3805987	3921479	4391975	4499155	4760921	4040722	3940931	4176541	4344775	4405361	4679042	12	6	0.164	38926	5.5
Q9NRY4	Rho GTPase-activating protein 35 OS=Homo sapiens GN=ARHGAP35 PE=1 SV=3	1.10469	0.143639	0.0551607	0.095115	0.2593	0.271479	1.14022	7204033	6384506	6084594	8039061	6990890	7401840	6889414	6610877	6480349	7952669	6845155	7274543	18	16	0.135	170513	6.6
A0A0A0MQX8	Muscleblind-like protein 1 OS=Homo sapiens GN=MBNL1 PE=1 SV=1	1.10471	0.143662	0.508777	0.614833	0.665114	0.728697	1.13257	3127965	2637366	1756443	3669411	2233026	2616486	2991357	2730877	1870685	3629978	2186473	2571488	7	5	0.17	42979	8.8
Q9Y608-4	Isoform 4 of Leucine-rich repeat flightless-interacting protein 2 OS=Homo sapiens GN=LRRFIP2	1.10474	0.143712	0.205134	0.207093	0.417902	0.385577	1.14137	1276914	1060543	1150165	1295621	1383273	1301764	1221146	1098143	1224973	1281695	1354434	1279374	8	6	0.179	48294	5.4
P62195	26S protease regulatory subunit 8 OS=Homo sapiens GN=PSMC5 PE=1 SV=1	1.10493	0.14396	0.122008	0.0885091	0.341437	0.264251	1.13935	63862950	55855789	50543796	68233413	61773095	63982677	61073905	57836272	53831308	67500179	60485379	62882355	73	33	0.512	45626	7.5
Q5W0V3	Protein FAM160B1 OS=Homo sapiens GN=FAM160B1 PE=1 SV=1	1.10494	0.14397	0.199207	0.129613	0.411943	0.312442	1.13866	3807827	3198020	2927689	3856215	3653616	3801064	3641526	3311409	3118110	3814774	3577450	3735694	11	9	0.128	86558	5.3
Q9Y3E7-3	Isoform 3 of Charged multivesicular body protein 3 OS=Homo sapiens GN=CHMP3	1.10526	0.144381	0.21074	0.125324	0.42337	0.308044	1.1406	2071655	1821615	1692739	2048694	2191319	2131387	1981179	1886201	1802836	2026675	2145636	2094730	10	4	0.239	28386	4.8
Q969S3	Zinc finger protein 622 OS=Homo sapiens GN=ZNF622 PE=1 SV=1	1.10583	0.145124	0.0370238	0.136275	0.231292	0.319067	1.14528	16753064	16069379	16845750	18889557	19394563	18600040	16021408	16639144	17941439	18686558	18990256	18280161	41	19	0.405	54272	6.2
Q6QNY1	Biogenesis of lysosome-related organelles complex 1 subunit 2 OS=Homo sapiens GN=BLOC1S2 PE=1 SV=1	1.10627	0.145699	0.0460996	0.0605478	0.244408	0.231599	1.14404	2940669	2630499	2762628	3205636	3181988	3146559	2812240	2723769	2942316	3171187	3115655	3092447	6	3	0.246	15961	4.9
P13984	General transcription factor IIF subunit 2 OS=Homo sapiens GN=GTF2F2 PE=1 SV=2	1.10631	0.145751	0.109736	0.0496773	0.329865	0.21901	1.14008	17320313	14671511	13241391	18033979	17977956	15557447	16563899	15191725	14102652	17840191	17603197	15289907	10	8	0.333	28380	9.2
A0A0A0MQR2	Protein RTF2 homolog OS=Homo sapiens GN=RTFDC1 PE=1 SV=1	1.10635	0.145807	0.0693135	0.00324671	0.278606	0.150824	1.1417	3667234	3222279	3034990	3911550	3739372	3679932	3507075	3336530	3232391	3869513	3661418	3616644	10	7	0.193	37532	8.4
Q96FX7	tRNA (adenine(58)-N(1))-methyltransferase catalytic subunit TRMT61A OS=Homo sapiens GN=TRMT61A PE=1 SV=1	1.10639	0.145859	0.28756	0.233813	0.48637	0.411321	1.14385	2936700	2764899	2589482	2788679	3441024	3254037	2808445	2862933	2757906	2758709	3369289	3198073	9	6	0.287	31382	7.4
Q9H582	Zinc finger protein 644 OS=Homo sapiens GN=ZNF644 PE=1 SV=2	1.10643	0.14591	0.301192	0.254802	0.498313	0.429752	1.14142	5691148	4941013	4564509	5430916	5821112	6093829	5442601	5116206	4861398	5372555	5699766	5989032	7	7	0.054	149565	8.2
F5H148	RNA polymerase I-specific transcription initiation factor RRN3 OS=Homo sapiens GN=RRN3 PE=1 SV=1	1.10656	0.146083	0.266113	0.309099	0.466326	0.477301	1.13909	1408990	1231789	1000716	1511682	1264682	1371632	1347454	1275462	1065803	1495435	1238316	1348042	6	5	0.095	70467	5.9
P84077	ADP-ribosylation factor 1 OS=Homo sapiens GN=ARF1 PE=1 SV=2	1.10671	0.146272	0.213446	0.143965	0.425019	0.326944	1.14002	73627912	61260000	55307629	73824438	70707888	72295310	70412411	63432109	58904992	73031123	69233922	71052037	77	23	0.652	20697	6.8
Q96S19	UPF0585 protein C16orf13 OS=Homo sapiens GN=C16orf13 PE=1 SV=2	1.1075	0.147305	0.0814884	0.0151472	0.295902	0.168239	1.14475	3419345	3055305	3103431	3607715	3670733	3686093	3270010	3163634	3305284	3568942	3594209	3622699	12	8	0.363	22578	7.8
P06400	Retinoblastoma-associated protein OS=Homo sapiens GN=RB1 PE=1 SV=2	1.10762	0.147467	0.0280355	0.0397159	0.210429	0.204439	1.14503	10748761	9415642	9988574	11809979	11213885	11502190	10279333	9749490	10638257	11683065	10980118	11304380	21	17	0.194	106159	7.9
Q8TD30	Alanine aminotransferase 2 OS=Homo sapiens GN=GPT2 PE=1 SV=1	1.10773	0.147604	0.418074	0.419759	0.5918	0.571398	1.14098	10919330	8973578	8079501	9814895	10491399	11609702	10442453	9291752	8605010	9709420	10272692	11410045	19	11	0.207	57904	7.7
Q4R9M9	Kinesin family member 1Bbeta isoform II OS=Homo sapiens GN=KIF1Bbeta PE=1 SV=1	1.10806	0.148038	0.140226	0.0461015	0.359462	0.212515	1.14481	8495621	7558429	7486688	8717908	8922966	9308899	8124591	7826424	7973638	8624220	8736953	9148806	22	14	0.075	203641	5.6
Q15366-5	Isoform 5 of Poly(rC)-binding protein 2 OS=Homo sapiens GN=PCBP2	1.10812	0.148114	0.0168436	0.0589244	0.185673	0.229386	1.14578	49719174	47035052	45520675	55937413	52994312	54084623	47547816	48702780	48481464	55336310	51889598	53154519	64	21	0.552	35347	8
H3BNR4	AP-1 complex subunit gamma-1 OS=Homo sapiens GN=AP1G1 PE=1 SV=1	1.10862	0.14876	0.136935	0.0774958	0.355284	0.252551	1.14464	6101708	5659658	5077284	6410104	6380443	6483607	5835232	5860334	5407525	6341220	6247437	6372108	8	6	0.263	27068	8.8
Q9H832	Ubiquitin-conjugating enzyme E2 Z OS=Homo sapiens GN=UBE2Z PE=1 SV=2	1.10867	0.148835	0.0686782	0.0315609	0.277751	0.193212	1.14478	6053842	5424792	5175490	6558038	6130421	6376799	5789456	5617139	5512117	6487567	6002627	6267135	7	5	0.169	38210	5.6
O75822	Eukaryotic translation initiation factor 3 subunit J OS=Homo sapiens GN=EIF3J PE=1 SV=2	1.10867	0.148835	0.104625	0.0246734	0.324269	0.182377	1.14374	16272774	13956730	13267712	16951939	16845038	15952408	15562100	14451594	14130679	16769772	16493885	15678068	25	14	0.333	29062	4.8
Q9GZU8	Protein FAM192A OS=Homo sapiens GN=FAM192A PE=1 SV=1	1.10897	0.149215	0.24325	0.174441	0.446665	0.355675	1.14318	5423717	4637111	4185209	5306862	5509543	5469428	5186848	4801528	4457424	5249834	5394691	5375369	9	8	0.236	28912	5.4
P62269	40S ribosomal protein S18 OS=Homo sapiens GN=RPS18 PE=1 SV=3	1.10925	0.14958	0.126869	0.356105	0.346676	0.516349	1.14657	303739380	316185816	264894767	383347442	332705670	298451578	290474482	327397020	282124398	379228157	325770277	293319169	104	22	0.684	17719	11
P61204-2	Isoform 2 of ADP-ribosylation factor 3 OS=Homo sapiens GN=ARF3	1.10938	0.149751	0.234653	0.162558	0.439808	0.344599	1.14322	43827023	36743125	33428970	43008590	43830449	43486812	41912999	38045936	35603288	42546423	42916768	42738966	43	13	0.424	16145	7.4
P21399	Cytoplasmic aconitate hydratase OS=Homo sapiens GN=ACO1 PE=1 SV=3	1.10982	0.150326	0.33318	0.300684	0.524017	0.470428	1.14321	9841525	8026155	7370650	9195589	9592189	10064990	9411723	8310740	7850058	9096774	9392231	9891899	11	9	0.126	98399	6.7
Q9UI10-3	Isoform 3 of Translation initiation factor eIF-2B subunit delta OS=Homo sapiens GN=EIF2B4	1.11039	0.151064	0.0812618	0.00644656	0.295573	0.152941	1.14648	11299278	10269909	9492196	11979392	12021633	11610098	10805806	10634045	10109590	11850654	11771026	11410432	25	14	0.272	57458	9.4
P59998	Actin-related protein 2/3 complex subunit 4 OS=Homo sapiens GN=ARPC4 PE=1 SV=3	1.11053	0.151247	0.344146	0.314384	0.531896	0.482183	1.14256	14907422	11857246	10392391	13684618	14742991	14026540	14256379	12277668	11068339	13537561	14435660	13785321	19	9	0.506	19667	8.4
P52306	Rap1 GTPase-GDP dissociation stimulator 1 OS=Homo sapiens GN=RAP1GDS1 PE=1 SV=3	1.11056	0.151285	0.0980342	0.0253005	0.316639	0.182421	1.1479	13096994	11709166	11912383	13852153	13479078	14817860	12525016	12124337	12687198	13703293	13198091	14563032	20	14	0.229	66317	5.3
Q0JRZ9	F-BAR domain only protein 2 OS=Homo sapiens GN=FCHO2 PE=1 SV=2	1.11056	0.15129	0.384378	0.479526	0.563693	0.618932	1.14589	3560302	3334807	2883536	3966158	3134776	4104333	3404814	3453048	3071087	3923538	3069427	4033749	7	6	0.059	88924	6.9
P84085	ADP-ribosylation factor 5 OS=Homo sapiens GN=ARF5 PE=1 SV=2	1.1106	0.151339	0.234811	0.161412	0.439995	0.343643	1.14521	26987259	22780424	21341278	26352432	27708444	27373992	25808655	23588145	22729366	26069241	27130832	26903227	44	18	0.639	20530	6.8
Q12972	Nuclear inhibitor of protein phosphatase 1 OS=Homo sapiens GN=PPP1R8 PE=1 SV=2	1.11063	0.151384	0.164093	0.0731362	0.38134	0.24775	1.14596	6529853	5827367	5256215	6620501	6948529	6615265	6244673	6033985	5598090	6549352	6803677	6501497	15	8	0.279	38479	7.4
H0YEN5	40S ribosomal protein S2 (Fragment) OS=Homo sapiens GN=RPS2 PE=1 SV=1	1.1111	0.151986	0.0509359	0.264252	0.251828	0.43863	1.14819	176727194	182159930	150713914	215787430	201979374	167349880	169009065	188618779	160516741	213468565	197768920	164471895	272	19	0.626	21154	9.8
Q9NPI6	mRNA-decapping enzyme 1A OS=Homo sapiens GN=DCP1A PE=1 SV=2	1.11116	0.152065	0.0205221	0.021309	0.193959	0.178168	1.14911	3278156	2988556	3073235	3632122	3448711	3651835	3134987	3094517	3273123	3593086	3376816	3589027	13	8	0.179	63310	6.2
Q15366-3	Isoform 3 of Poly(rC)-binding protein 2 OS=Homo sapiens GN=PCBP2	1.1112	0.152124	0.015363	0.0556562	0.17912	0.225665	1.14889	50472792	47602321	46061863	56945822	53828315	54823668	48268519	49290161	49057850	56333882	52706215	53880854	67	23	0.47	38222	6.8
P61201	COP9 signalosome complex subunit 2 OS=Homo sapiens GN=COPS2 PE=1 SV=1	1.11128	0.152218	0.1538	0.0808593	0.371021	0.256455	1.14678	13580586	12395937	10962130	14052240	14215931	14092275	12987486	12835460	11675135	13901233	13919586	13849926	19	13	0.282	51597	5.5
E9PSI1	Uncharacterized protein OS=Homo sapiens PE=3 SV=1	1.11151	0.152524	0.165085	0.0788484	0.381988	0.253636	1.14744	10030623	8739571	8428112	10127045	10692140	10389302	9592557	9049447	8976294	10018211	10469248	10210629	25	17	0.195	92387	6.2
O15511	Actin-related protein 2/3 complex subunit 5 OS=Homo sapiens GN=ARPC5 PE=1 SV=3	1.11155	0.15257	0.411636	0.407166	0.587098	0.560435	1.14228	21050585	16379612	13685013	18561076	20177924	19649083	20131258	16960385	14575125	18361620	19757297	19311175	21	11	0.576	16320	5.7
Q96AB3	Isochorismatase domain-containing protein 2 OS=Homo sapiens GN=ISOC2 PE=1 SV=1	1.11215	0.153351	0.476936	0.499601	0.640275	0.635982	1.14719	2326736	1719975	1944970	1948620	2419059	2505940	2225120	1780959	2071475	1927678	2368631	2462843	7	3	0.385	22337	7.8
Q86SX6	Glutaredoxin-related protein 5, mitochondrial OS=Homo sapiens GN=GLRX5 PE=1 SV=2	1.11225	0.153481	0.433147	0.440843	0.60344	0.586747	1.14732	9562719	7654376	7763200	8273964	10312857	10073623	9145093	7925777	8268141	8185049	10097878	9900384	12	5	0.159	16628	6.8
Q96RT8	Gamma-tubulin complex component 5 OS=Homo sapiens GN=TUBGCP5 PE=1 SV=1	1.1123	0.153552	0.0489574	0.0161049	0.249388	0.168944	1.14847	584457	509200	502396	631342	611525	590148	558930	527252	535069	624555	598774	579996	6	3	0.039	118321	5.9
Q8NFF5	FAD synthase OS=Homo sapiens GN=FLAD1 PE=1 SV=1	1.11263	0.15398	0.247172	0.18944	0.449827	0.369469	1.14818	4856438	4265188	3971735	4791617	4945440	5296448	4644344	4416417	4230065	4740124	4842344	5205363	11	10	0.204	65266	6.9
Q96CW5	Gamma-tubulin complex component 3 OS=Homo sapiens GN=TUBGCP3 PE=1 SV=2	1.11274	0.154117	0.105754	0.0622448	0.325553	0.233686	1.14786	15015903	13533122	11989462	16108353	15206287	15217959	14360118	14012967	12769286	15935248	14889295	14956247	28	21	0.243	103571	8.1
Q5EBL4	RILP-like protein 1 OS=Homo sapiens GN=RILPL1 PE=1 SV=1	1.11311	0.154594	0.0246064	0.19047	0.204462	0.370288	1.15204	1145353	1081923	1121501	1360385	1261605	1235948	1095330	1120281	1194444	1345764	1235305	1214691	6	5	0.134	47108	5.2
P50552	Vasodilator-stimulated phosphoprotein OS=Homo sapiens GN=VASP PE=1 SV=3	1.11318	0.15469	0.272013	0.220277	0.47112	0.398835	1.14834	12504346	11026157	9935316	12138970	12927021	13363990	11958249	11417112	10581535	12008521	12657543	13134163	20	14	0.35	39830	8.9
P61163	Alpha-centractin OS=Homo sapiens GN=ACTR1A PE=1 SV=1	1.1133	0.154838	0.284332	0.246164	0.483393	0.421542	1.14993	4922708	4226147	4264209	4678334	5486529	5259200	4707720	4375991	4541563	4628059	5372156	5168753	11	8	0.274	42614	6.6
O00487	26S proteasome non-ATPase regulatory subunit 14 OS=Homo sapiens GN=PSMD14 PE=1 SV=1	1.1134	0.154968	0.323768	0.315413	0.515727	0.482974	1.14846	21237295	19313559	16596204	20792079	21290009	23549163	20309811	19998357	17675663	20568644	20846198	23144183	31	16	0.565	34577	6.5
P25205	DNA replication licensing factor MCM3 OS=Homo sapiens GN=MCM3 PE=1 SV=3	1.11363	0.155275	0.116038	0.035273	0.336161	0.199985	1.15057	46497503	41039499	41079163	48191142	49980184	49810950	44466827	42494620	43751052	47673263	48938285	48954326	90	40	0.493	90981	5.8
Q9NWU2	Glucose-induced degradation protein 8 homolog OS=Homo sapiens GN=GID8 PE=1 SV=1	1.1138	0.155495	0.191589	0.129008	0.404899	0.312136	1.14992	1231763	1097483	1037354	1257650	1251322	1362364	1177964	1136392	1104821	1244131	1225231	1338931	10	4	0.272	26749	5
Q05086-3	Isoform III of Ubiquitin-protein ligase E3A OS=Homo sapiens GN=UBE3A	1.11414	0.155927	0.102446	0.0256361	0.321391	0.183031	1.14997	8433260	7498314	7010739	8891786	8720582	8770605	8064956	7764177	7466731	8796231	8538790	8619773	18	12	0.128	100102	5.2
C9JLI6	40S ribosomal protein S27 OS=Homo sapiens GN=RPS27L PE=1 SV=1	1.11436	0.15622	0.0480694	0.256238	0.248831	0.431216	1.1515	30694202	29973618	26800430	37367454	34037712	29314540	29353714	31036396	28543605	36965906	33328167	28810411	37	7	0.247	10886	8.2
O75844	CAAX prenyl protease 1 homolog OS=Homo sapiens GN=ZMPSTE24 PE=1 SV=2	1.11485	0.156854	0.125086	0.0661158	0.345224	0.238655	1.15493	11598939	11382311	11688868	12252449	12882028	14906976	11092381	11785892	12449145	12120782	12613491	14650618	19	12	0.232	54813	7.5
P35606-2	Isoform 2 of Coatomer subunit beta' OS=Homo sapiens GN=COPB2	1.11489	0.156902	0.119983	0.050328	0.339778	0.219849	1.15144	98264794	87151069	84434160	101787979	107705430	101223106	93973305	90241167	89925967	100694142	105460197	99482329	171	53	0.498	99046	5.2
Q16775	Hydroxyacylglutathione hydrolase, mitochondrial OS=Homo sapiens GN=HAGH PE=1 SV=2	1.11519	0.157296	0.220715	0.14762	0.430438	0.330795	1.14925	3025483	2517985	2313607	2968150	3116704	2944857	2893351	2607263	2464087	2936251	3051730	2894211	8	6	0.188	33806	8.1
U3KQ54	HCG2044777 OS=Homo sapiens GN=PMF1-BGLAP PE=4 SV=1	1.11522	0.157325	0.00594572	0.0478029	0.151624	0.21551	1.15252	4583028	4247793	4083472	5170542	4964796	4748582	4382876	4398407	4349071	5114980	4861301	4666920	6	6	0.327	23769	7.3
Q8WWM7	Ataxin-2-like protein OS=Homo sapiens GN=ATXN2L PE=1 SV=2	1.11546	0.157643	0.0968927	0.0353671	0.315764	0.200273	1.15298	14825529	13125913	13467628	15567858	16146767	16040586	14178052	13591306	14343588	15400554	15810162	15764724	42	30	0.273	113374	8.6
Q86WJ1-3	Isoform 3 of Chromodomain-helicase-DNA-binding protein 1-like OS=Homo sapiens GN=CHD1L	1.11559	0.157806	0.00618772	0.0921143	0.153361	0.268665	1.1554	4526893	4257653	4608701	5203890	5030769	5239886	4329191	4408615	4908462	5147966	4925895	5149772	10	8	0.11	77739	8.1
O00429-4	Isoform 3 of Dynamin-1-like protein OS=Homo sapiens GN=DNM1L	1.11562	0.157841	0.137224	0.0841752	0.355284	0.259821	1.1513	38544640	33923258	31940927	40689019	38254565	41262564	36861301	35126072	34018446	40251765	37457106	40552955	66	36	0.499	78100	6.8
O00429	Dynamin-1-like protein OS=Homo sapiens GN=DNM1L PE=1 SV=2	1.11563	0.157854	0.136754	0.0834771	0.355284	0.259301	1.15132	38761228	34103427	32130192	40920042	38467453	41494751	37068428	35312628	34220021	40480305	37665555	40781149	68	37	0.501	81877	6.8
P0CG38	POTE ankyrin domain family member I OS=Homo sapiens GN=POTEI PE=3 SV=1	1.11572	0.157971	0.17322	0.089184	0.389485	0.265109	1.14936	143367341	116576869	108885113	144270673	142821117	136825632	137106182	120710382	115967329	142720378	139843920	134472643	98	20	0.099	121282	6.2
Q12792	Twinfilin-1 OS=Homo sapiens GN=TWF1 PE=1 SV=3	1.11577	0.158046	0.360187	0.351844	0.545125	0.513103	1.15032	6069900	4792850	4814256	5513429	6498478	6021594	5804811	4962786	5127385	5454177	6363007	5918038	15	10	0.269	40283	7
Q9Y5T5-3	Isoform 3 of Ubiquitin carboxyl-terminal hydrolase 16 OS=Homo sapiens GN=USP16	1.11583	0.158118	0.13412	0.0772593	0.354566	0.25249	1.15409	3050323	2852630	2832489	3215864	3224443	3641146	2917106	2953775	3016720	3181306	3157225	3578527	8	8	0.09	91870	6.8
P43034	Platelet-activating factor acetylhydrolase IB subunit alpha OS=Homo sapiens GN=PAFAH1B1 PE=1 SV=2	1.11594	0.158253	0.163897	0.350033	0.38133	0.511646	1.14927	60365786	52211803	45587550	74149159	52746888	54878972	57729479	54063095	48552700	73352374	51647341	53935218	46	21	0.295	46638	7.4
Q06203	Amidophosphoribosyltransferase OS=Homo sapiens GN=PPAT PE=1 SV=1	1.11613	0.1585	0.220758	0.145361	0.430438	0.328311	1.15197	18540063	16552114	15130035	18245193	20094423	19514956	17730375	17139005	16114136	18049129	19675539	19179357	20	13	0.238	57399	6.8
Q9ULK4-4	Isoform 4 of Mediator of RNA polymerase II transcription subunit 23 OS=Homo sapiens GN=MED23	1.11616	0.158546	0.769495	0.850906	0.854289	0.903159	1.15523	13769869	12400711	13420351	11404068	10908775	23423636	13168503	12840400	14293245	11281516	10681368	23020817	24	20	0.146	155552	7.4
Q8WVC2	40S ribosomal protein S21 OS=Homo sapiens GN=RPS21 PE=1 SV=1	1.11617	0.158557	0.046041	0.00878746	0.244324	0.156365	1.15195	34310024	31401417	27928162	37163643	37604455	33099915	32811635	32514833	29744695	36764292	36820570	32530698	21	6	0.457	8850	8.5
P62491	Ras-related protein Rab-11A OS=Homo sapiens GN=RAB11A PE=1 SV=3	1.11655	0.159046	0.522125	0.550668	0.675739	0.677542	1.15197	82298756	65414493	67133221	66189879	90311334	90996128	78704584	67733914	71499765	65478608	88428735	89431269	69	13	0.569	24394	6.5
P61011	Signal recognition particle 54 kDa protein OS=Homo sapiens GN=SRP54 PE=1 SV=1	1.11656	0.159066	0.0996644	0.0505266	0.318945	0.220083	1.15449	45884492	43145119	41748151	49216511	48854413	52910674	43880578	44674896	44463543	48687599	47835971	52000727	112	42	0.609	55705	8.8
Q9UFC0	Leucine-rich repeat and WD repeat-containing protein 1 OS=Homo sapiens GN=LRWD1 PE=1 SV=2	1.11657	0.159075	0.369613	0.350374	0.552601	0.511799	1.15073	4870911	4009535	3726113	4424072	4902683	5180014	4658185	4151699	3968467	4376526	4800480	5090929	11	9	0.13	70861	7.2
O15371-3	Isoform 3 of Eukaryotic translation initiation factor 3 subunit D OS=Homo sapiens GN=EIF3D	1.11659	0.159097	0.174524	0.0881704	0.390747	0.264158	1.15312	43486414	38393263	37247916	43863804	46137591	47367377	41587252	39754570	39670616	43392435	45175802	46552782	71	28	0.443	62040	5.6
Q9NW68	BSD domain-containing protein 1 OS=Homo sapiens GN=BSDC1 PE=1 SV=1	1.11701	0.159647	0.219032	0.168473	0.429387	0.350057	1.15287	4020010	3597294	3303733	4070775	4085139	4434599	3844440	3724840	3518611	4027024	3999973	4358333	14	9	0.263	47163	4.5
P47712	Cytosolic phospholipase A2 OS=Homo sapiens GN=PLA2G4A PE=1 SV=2	1.11713	0.159796	0.198576	0.131868	0.411714	0.314934	1.15304	8250783	7292682	6835662	8352222	8433714	9018091	7890450	7551254	7280268	8262466	8257905	8863002	15	14	0.172	85239	5.4
A0A0B4J1W3	N-alpha-acetyltransferase 15, NatA auxiliary subunit OS=Homo sapiens GN=NAA15 PE=1 SV=1	1.11754	0.160332	0.164772	0.0783817	0.381826	0.253403	1.15294	23728329	21211282	18881252	24014142	25737869	23829860	22692048	21963365	20109333	23756074	25201332	23420043	47	28	0.309	101201	7.4
C9JKQ7	Trifunctional purine biosynthetic protein adenosine-3 (Fragment) OS=Homo sapiens GN=GART PE=1 SV=1	1.11781	0.16068	0.12826	0.0495251	0.34816	0.218858	1.1527	7074319	5927664	5702032	7375931	6916924	7267342	6765365	6137840	6072905	7296669	6772733	7142362	12	9	0.399	14687	8.5
Q9Y3E0	Vesicle transport protein GOT1B OS=Homo sapiens GN=GOLT1B PE=1 SV=1	1.11788	0.16077	0.371188	0.360932	0.553316	0.519671	1.15404	2639754	2257207	2228279	2455802	2597475	3169567	2524467	2337239	2373212	2429409	2543328	3115058	6	4	0.261	15426	10.3
Q9C0C9	(E3-independent) E2 ubiquitin-conjugating enzyme OS=Homo sapiens GN=UBE2O PE=1 SV=3	1.11791	0.160799	0.0325584	0.0247864	0.221325	0.182377	1.15465	4707493	4042186	4172717	5174468	4868902	4877439	4501903	4185509	4444120	5118861	4767401	4793557	13	9	0.08	141293	5.1
B1AK87	Capping protein (Actin filament) muscle Z-line, beta, isoform CRA_a OS=Homo sapiens GN=CAPZB PE=1 SV=1	1.11829	0.1613	0.320252	0.282807	0.512704	0.454964	1.15368	37414711	32662300	29639363	34708902	41329182	39003141	35780714	33820406	31567183	34335911	40467633	38332393	54	21	0.485	29295	6.9
P43686	26S protease regulatory subunit 6B OS=Homo sapiens GN=PSMC4 PE=1 SV=2	1.11839	0.161425	0.335438	0.317247	0.525548	0.484367	1.15314	35628293	30850846	27643786	33930538	35276312	39329828	34072307	31944712	29441797	33565908	34540930	38653456	71	26	0.586	47366	5.2
Q9NVN8	Guanine nucleotide-binding protein-like 3-like protein OS=Homo sapiens GN=GNL3L PE=1 SV=1	1.12013	0.163662	0.0874525	0.21308	0.304226	0.391585	1.15786	7624304	7410423	6845767	9109576	7826414	8398508	7291329	7673172	7291033	9011681	7663261	8254074	17	11	0.192	65573	8.4
M0R0F0	40S ribosomal protein S5 (Fragment) OS=Homo sapiens GN=RPS5 PE=1 SV=1	1.12018	0.163731	0.0137552	0.109816	0.174762	0.290007	1.15845	70786031	75120654	62112277	83150480	84164547	73664883	67694622	77784208	66152224	82256930	82410054	72398038	116	23	0.46	22391	9.5
P10071	Transcriptional activator GLI3 OS=Homo sapiens GN=GLI3 PE=1 SV=6	1.12039	0.164	0.312224	0.547501	0.507828	0.675178	1.15626	5736602	5330601	4842092	7831580	5743519	4820215	5486070	5519608	5157034	7747423	5623790	4737320	8	4	0.027	169862	7.4
Q9H1Y0	Autophagy protein 5 OS=Homo sapiens GN=ATG5 PE=1 SV=2	1.12054	0.164196	0.244911	0.184562	0.447635	0.365445	1.15542	4161409	3583802	3252701	4075649	4269824	4361771	3979671	3710872	3464265	4031851	4180816	4286760	6	3	0.116	32447	5.8
Q14204	Cytoplasmic dynein 1 heavy chain 1 OS=Homo sapiens GN=DYNC1H1 PE=1 SV=5	1.12069	0.164387	0.111513	0.0285399	0.331431	0.187484	1.15654	415808199	363568282	343619933	434506719	433521149	430760529	397648757	376459269	365969824	429837432	424483931	423352558	684	288	0.502	532412	6.4
O00429-3	Isoform 2 of Dynamin-1-like protein OS=Homo sapiens GN=DNM1L	1.12085	0.164592	0.143865	0.0898957	0.362417	0.265906	1.15664	39505493	34743772	32592952	41601999	39394320	42581387	37780189	35975678	34712880	41154934	38573100	41849098	69	37	0.501	79442	6.9
A0A0U1RR22	Protein kinase C and casein kinase substrate in neurons protein 2 (Fragment) OS=Homo sapiens GN=PACSIN2 PE=1 SV=1	1.12106	0.164858	0.135668	0.15647	0.355284	0.338921	1.16174	13883230	12895743	14466600	14797779	16873287	16245373	13276910	13352985	15407544	14638755	16521549	15965994	26	18	0.361	51828	5.3
Q9BR76	Coronin-1B OS=Homo sapiens GN=CORO1B PE=1 SV=1	1.12107	0.164873	0.191974	0.133224	0.405261	0.315766	1.15577	37398445	29751667	30044029	37322553	38249129	36762432	35765167	30806574	31998178	36921487	37451795	36130223	40	17	0.301	54235	5.9
Q8WWK9-6	Isoform 4 of Cytoskeleton-associated protein 2 OS=Homo sapiens GN=CKAP2	1.12111	0.164923	0.0419723	0.0771883	0.239665	0.25249	1.15632	1884884	1634497	1536060	2140841	1815401	1889484	1802565	1692449	1635967	2117833	1777555	1856988	7	6	0.112	71195	9.3
Q96EP5	DAZ-associated protein 1 OS=Homo sapiens GN=DAZAP1 PE=1 SV=1	1.12119	0.165028	0.293654	0.247056	0.492229	0.422466	1.15913	9207673	8631875	8102097	8673305	10927517	10468814	8805548	8937933	8629075	8580096	10699718	10288777	20	10	0.229	43383	8.6
P07384	Calpain-1 catalytic subunit OS=Homo sapiens GN=CAPN1 PE=1 SV=1	1.12137	0.165261	0.0484791	0.00260233	0.248889	0.150824	1.15797	16579686	14956593	14154491	18057984	17530841	17319856	15855603	15486905	15075134	17863926	17165389	17021996	34	19	0.325	81890	5.7
P49736	DNA replication licensing factor MCM2 OS=Homo sapiens GN=MCM2 PE=1 SV=4	1.12152	0.165449	0.344138	0.324426	0.531896	0.489951	1.15941	46627281	42402967	41215509	42687307	56094786	52225639	44590930	43906424	43896256	42228556	54925414	51327487	108	43	0.423	101896	5.5
P62829	60S ribosomal protein L23 OS=Homo sapiens GN=RPL23 PE=1 SV=1	1.12163	0.165601	0.105395	0.315169	0.325064	0.482783	1.15913	150003126	140015058	134800788	185544565	165882918	140994995	143452167	144979630	143568647	183550753	162424988	138570302	108	24	0.55	14865	10.5
Q9BPX3	Condensin complex subunit 3 OS=Homo sapiens GN=NCAPG PE=1 SV=1	1.12206	0.166147	0.0821133	0.0306578	0.296682	0.191626	1.15989	14454499	13574132	12948932	15602748	15578601	16348162	13823235	14055430	13791167	15435081	15253851	16067019	20	15	0.138	114334	5.6
J3KQJ1	Sulfatase-modifying factor 2 OS=Homo sapiens GN=SUMF2 PE=1 SV=1	1.12219	0.166311	0.544784	0.571727	0.692396	0.695198	1.15356	18113274	13402324	12150032	14128932	17182984	19059191	17322220	13877524	12940297	13977096	16824784	18731419	33	15	0.322	35923	9.2
Q9UNM6	26S proteasome non-ATPase regulatory subunit 13 OS=Homo sapiens GN=PSMD13 PE=1 SV=2	1.12224	0.16638	0.199658	0.173944	0.412581	0.355675	1.15789	41756414	37990579	33520420	43705907	41921920	45523708	39932823	39337627	35700690	43236253	41048032	44740839	31	15	0.356	42946	5.8
F5GYQ2	Multifunctional methyltransferase subunit TRM112-like protein OS=Homo sapiens GN=TRMT112 PE=1 SV=1	1.12272	0.167004	0.00804547	0.078929	0.154787	0.253636	1.16112	4352242	4329766	3951076	5056137	4913507	4698882	4162164	4483284	4208062	5001799	4811079	4618071	13	5	0.593	9256	4.4
Q96Q15	Serine/threonine-protein kinase SMG1 OS=Homo sapiens GN=SMG1 PE=1 SV=3	1.12292	0.167255	0.13201	0.0873552	0.35223	0.263125	1.15756	3724755	3278062	2871645	3970940	3699251	3760080	3562082	3394286	3058419	3928262	3622130	3695412	16	11	0.032	410501	6.5
Q05823	2-5A-dependent ribonuclease OS=Homo sapiens GN=RNASEL PE=1 SV=2	1.12312	0.167506	0.165372	0.132139	0.382108	0.315112	1.15898	3984732	3721106	3189879	4220000	4143335	4264628	3810707	3853046	3397356	4174650	4056962	4191286	8	7	0.101	83533	6.7
Q969P0	Immunoglobulin superfamily member 8 OS=Homo sapiens GN=IGSF8 PE=1 SV=1	1.1232	0.167615	0.128445	0.0928925	0.348371	0.2693	1.16171	3590025	3415024	3316821	3851544	3817080	4322406	3433237	3536108	3532554	3810153	3737508	4248071	9	7	0.131	65034	8
Q6P3X3	Tetratricopeptide repeat protein 27 OS=Homo sapiens GN=TTC27 PE=1 SV=1	1.1232	0.167616	0.139907	0.0563356	0.359056	0.226535	1.16028	2925632	2611490	2547129	3016790	3111342	3251885	2797861	2704085	2712800	2984371	3046482	3195960	6	4	0.037	96632	5.6
Q9NR56-3	Isoform 3 of Muscleblind-like protein 1 OS=Homo sapiens GN=MBNL1	1.12352	0.168028	0.49951	0.586059	0.658486	0.706319	1.15057	2984784	2480307	1555743	3514954	2081240	2481742	2854430	2568249	1656931	3477182	2037852	2439061	6	4	0.175	33050	8.8
Q5VIR6-4	Isoform 4 of Vacuolar protein sorting-associated protein 53 homolog OS=Homo sapiens GN=VPS53	1.12356	0.168074	0.102604	0.0585281	0.321535	0.228754	1.15926	11419719	10297143	9236477	12314837	11680444	11887692	10920985	10662245	9837236	12182496	11436950	11683248	28	19	0.188	94405	6.7
Q9Y5L0-3	Isoform 3 of Transportin-3 OS=Homo sapiens GN=TNPO3	1.12379	0.168375	0.0523461	0.0238685	0.255195	0.182377	1.16072	7530586	6756108	6556552	8296886	7739001	8157209	7201706	6995655	6983006	8207725	7577672	8016925	15	10	0.152	102541	5.6
P51692	Signal transducer and activator of transcription 5B OS=Homo sapiens GN=STAT5B PE=1 SV=2	1.12405	0.168702	0.102061	0.0290512	0.321184	0.1883	1.16046	2346563	2060030	1991661	2483065	2416352	2525527	2244081	2133072	2121202	2456381	2365980	2482093	6	6	0.086	89866	6.1
Q8WZA9	Immunity-related GTPase family Q protein OS=Homo sapiens GN=IRGQ PE=1 SV=1	1.12481	0.169678	0.0852055	0.0114527	0.300983	0.160926	1.16207	14203354	12852170	12407095	15060780	15438437	15359015	13583060	13307871	13214089	14898936	15116610	15094885	19	12	0.23	62717	4.9
O95359	Transforming acidic coiled-coil-containing protein 2 OS=Homo sapiens GN=TACC2 PE=1 SV=3	1.12488	0.169773	0.207027	0.138365	0.420111	0.32104	1.16033	3905076	3200839	3196689	3853746	4046934	4053724	3734527	3314327	3404604	3812329	3962569	3984006	14	14	0.058	309426	4.8
F8W031	Uncharacterized protein (Fragment) OS=Homo sapiens PE=1 SV=1	1.12517	0.170146	0.647762	0.688215	0.768383	0.784812	1.15697	17987639	12573452	12401203	12233259	17823694	19649258	17202072	13019267	13207804	12101792	17452137	19311341	30	13	0.392	29224	7
Q13362-4	Isoform 4 of Serine/threonine-protein phosphatase 2A 56 kDa regulatory subunit gamma isoform OS=Homo sapiens GN=PPP2R5C	1.12568	0.170797	0.0692014	0.119157	0.278606	0.300926	1.16107	2611161	2287372	2126245	2996688	2489921	2669669	2497122	2368474	2264539	2964482	2438014	2623756	8	7	0.109	62755	8.7
Q9Y2L1	Exosome complex exonuclease RRP44 OS=Homo sapiens GN=DIS3 PE=1 SV=2	1.12585	0.171014	0.160399	0.082361	0.377995	0.257896	1.16081	28162605	23972993	22176205	28812496	28564556	28884842	26932675	24823001	23618604	28502875	27969102	28388096	40	23	0.237	109003	7.1
P42025	Beta-centractin OS=Homo sapiens GN=ACTR1B PE=1 SV=1	1.12587	0.171041	0.270693	0.234357	0.470123	0.411581	1.16332	4937107	4235609	4366736	4717082	5614477	5419140	4721487	4385787	4650755	4666388	5497434	5325941	14	8	0.306	42293	6.4
P50748	Kinetochore-associated protein 1 OS=Homo sapiens GN=KNTC1 PE=1 SV=1	1.12608	0.171313	0.116415	0.0347708	0.336637	0.199273	1.16283	32243675	27783139	27884779	33549375	33757533	34919546	30835511	28768246	29698481	33188847	33053821	34319024	50	35	0.149	250746	6
P60228	Eukaryotic translation initiation factor 3 subunit E OS=Homo sapiens GN=EIF3E PE=1 SV=1	1.12632	0.171613	0.0389407	0.0597682	0.233891	0.230127	1.16215	33606398	29810091	27726533	38147790	33459169	34315144	32138721	30867068	29529939	37737849	32761681	33725016	48	24	0.407	52221	6
Q9GZZ9	Ubiquitin-like modifier-activating enzyme 5 OS=Homo sapiens GN=UBA5 PE=1 SV=1	1.12656	0.171923	0.0458767	0.000951466	0.244097	0.150824	1.16575	6062035	5676355	5799667	6604202	6805508	7035228	5797287	5877618	6176890	6533230	6663637	6914240	16	9	0.267	44863	4.8
Q16401	26S proteasome non-ATPase regulatory subunit 5 OS=Homo sapiens GN=PSMD5 PE=1 SV=3	1.12658	0.171947	0.442418	0.467081	0.611782	0.608503	1.15901	16260212	14277175	10753214	15130733	15228445	17497088	15550088	14783397	11452627	14968134	14910992	17196184	25	16	0.331	56196	5.5
Q8WV22	Non-structural maintenance of chromosomes element 1 homolog OS=Homo sapiens GN=NSMCE1 PE=1 SV=5	1.1269	0.17236	0.102669	0.0501838	0.321535	0.219441	1.16578	2633081	2365041	2501481	2770579	2978302	2994032	2518085	2448896	2664183	2740803	2916216	2942542	7	5	0.188	30855	7.5
Q96M27	Protein PRRC1 OS=Homo sapiens GN=PRRC1 PE=1 SV=1	1.12718	0.172719	0.0386495	0.0497506	0.233891	0.21901	1.16577	18579385	17585639	17261104	21016846	19854412	21411336	17767978	18209175	18383811	20790999	19440527	21043119	27	15	0.369	46701	5.8
G3XAH6	Poly(A) polymerase alpha OS=Homo sapiens GN=PAPOLA PE=1 SV=1	1.12726	0.172818	0.112928	0.0374258	0.332373	0.202351	1.16459	13010573	11989661	11254296	13682404	14154193	14384953	12442365	12414777	11986302	13535368	13859133	14137567	26	19	0.294	80626	8.1
P30038	Delta-1-pyrroline-5-carboxylate dehydrogenase, mitochondrial OS=Homo sapiens GN=ALDH4A1 PE=1 SV=3	1.12754	0.173185	0.372772	0.360757	0.554338	0.51961	1.16367	10007275	8557844	8251926	9192998	10085831	11927272	9570229	8861277	8788649	9094207	9875580	11722154	19	17	0.245	61720	8.1
P38606	V-type proton ATPase catalytic subunit A OS=Homo sapiens GN=ATP6V1A PE=1 SV=2	1.128	0.173762	0.344944	0.320705	0.532281	0.486954	1.16379	18850970	15359706	15473916	17117653	20145435	20559351	18027685	15904295	16480363	16933687	19725466	20205771	59	30	0.423	68304	5.5
J3KT65	Actin, cytoplasmic 2 OS=Homo sapiens GN=ACTG1 PE=1 SV=1	1.12807	0.173856	0.219845	0.153275	0.429873	0.33539	1.16172	244278127	196155218	181860527	239485479	246312936	237133705	233609950	203110340	193689258	236911990	241178361	233055691	225	28	0.495	21804	7.4
Q14376	UDP-glucose 4-epimerase OS=Homo sapiens GN=GALE PE=1 SV=2	1.1282	0.174019	0.154052	0.0899455	0.371334	0.265906	1.16499	5401872	4733681	4594038	5504452	6034384	5620969	5165960	4901522	4892847	5445300	5908592	5524304	9	6	0.158	38282	6.7
Q96JH7	Deubiquitinating protein VCIP135 OS=Homo sapiens GN=VCPIP1 PE=1 SV=2	1.12834	0.174199	0.134718	0.0696364	0.354647	0.244239	1.16429	2536110	2248690	2068627	2662838	2609075	2707440	2425349	2328422	2203176	2634221	2554685	2660878	6	5	0.049	134320	7.2
O94979-2	Isoform 2 of Protein transport protein Sec31A OS=Homo sapiens GN=SEC31A	1.12872	0.174684	0.0956328	0.0693412	0.313677	0.243819	1.16356	19995007	17593568	15503924	21910378	19782962	20082983	19121772	18217379	16512337	21674925	19370565	19737605	35	26	0.251	131534	6.9
Q13137-4	Isoform 4 of Calcium-binding and coiled-coil domain-containing protein 2 OS=Homo sapiens GN=CALCOCO2	1.12888	0.174889	0.0116828	0.0838374	0.168061	0.259578	1.16668	3966315	3649136	3582758	4643081	4127770	4293923	3793095	3778523	3815788	4593186	4041721	4220078	9	8	0.211	55188	5.1
Q9BS26	Endoplasmic reticulum resident protein 44 OS=Homo sapiens GN=ERP44 PE=1 SV=1	1.12901	0.175057	0.369782	0.3517	0.552637	0.512996	1.16497	31102320	26857938	25061506	28094244	33234182	35389166	29743994	27810230	26691562	27792330	32541372	34780562	64	25	0.515	46971	5.3
Q96GK7	Fumarylacetoacetate hydrolase domain-containing protein 2A OS=Homo sapiens GN=FAHD2A PE=1 SV=1	1.12912	0.175193	0.25851	0.208417	0.459093	0.386893	1.16399	8106117	6787620	6329455	7904402	8080735	8718479	7752104	7028289	6741140	7819461	7912285	8568545	9	6	0.194	34596	8.2
Q9HAU5	Regulator of nonsense transcripts 2 OS=Homo sapiens GN=UPF2 PE=1 SV=1	1.12917	0.175257	0.162516	0.139868	0.379679	0.322376	1.16415	14906731	13455505	11451261	15977548	14890999	15480442	14255711	13932594	12196080	15805848	14580578	15214219	27	21	0.178	147810	5.7
Q99700-4	Isoform 4 of Ataxin-2 OS=Homo sapiens GN=ATXN2	1.12924	0.175353	0.0529541	0.0807307	0.256618	0.256455	1.16932	16234018	15282282	16164596	18086506	19240067	18427540	15525036	15824137	17215978	17892137	18838984	18110632	39	19	0.157	132884	9.6
Q9BTY7	Protein HGH1 homolog OS=Homo sapiens GN=HGH1 PE=1 SV=1	1.12978	0.176048	0.0227817	0.0764803	0.201234	0.251824	1.16956	1774078	1645785	1757336	2028800	2021111	2005158	1696599	1704139	1871635	2006996	1978977	1970674	7	6	0.19	42129	4.8
Q9Y5K6	CD2-associated protein OS=Homo sapiens GN=CD2AP PE=1 SV=1	1.12982	0.176089	0.242477	0.24393	0.446151	0.419804	1.16953	1222765	1051465	1212466	1218876	1456372	1402544	1169360	1088744	1291325	1205774	1426009	1378421	8	7	0.125	71451	6.4
Q7Z6Z7	E3 ubiquitin-protein ligase HUWE1 OS=Homo sapiens GN=HUWE1 PE=1 SV=3	1.13011	0.176461	0.150959	0.11724	0.368417	0.298662	1.16607	43753236	39455425	35460469	46714722	44171259	47490605	41842402	40854372	37766887	46212701	43250447	46673874	106	69	0.172	481896	5.2
O00625	Pirin OS=Homo sapiens GN=PIR PE=1 SV=1	1.13035	0.176766	0.229364	0.163695	0.436299	0.345611	1.16761	3672497	3222977	3178385	3584108	4024203	4154048	3512110	3337254	3385115	3545592	3940315	4082609	6	5	0.097	32113	6.9
Q99714	3-hydroxyacyl-CoA dehydrogenase type-2 OS=Homo sapiens GN=HSD17B10 PE=1 SV=3	1.13047	0.176917	0.138824	0.069851	0.357705	0.244365	1.16514	36544300	29090603	29228123	38164595	34053100	38311466	34948310	30122054	31129182	37754461	33343213	37652603	73	21	0.674	26923	7.8
Q92696	Geranylgeranyl transferase type-2 subunit alpha OS=Homo sapiens GN=RABGGTA PE=1 SV=2	1.13056	0.17704	0.0336289	0.0484027	0.223905	0.216735	1.16696	5899067	5363112	4918219	6710520	6074834	6096565	5641439	5553273	5238113	6638407	5948198	5991721	10	10	0.143	65072	5.7
P30040	Endoplasmic reticulum resident protein 29 OS=Homo sapiens GN=ERP29 PE=1 SV=4	1.13062	0.177112	0.560797	0.589655	0.703508	0.708977	1.16328	56664074	42271005	39768302	42730773	57687523	60933030	54189407	43769795	42354926	42271566	56484965	59885140	96	26	0.529	28993	7.3
P32969	60S ribosomal protein L9 OS=Homo sapiens GN=RPL9 PE=1 SV=1	1.13077	0.17731	0.109538	0.310611	0.32975	0.478922	1.16996	79776748	79713352	75178597	101394967	94054775	79103533	76292628	82539685	80068346	100305314	92094049	77743094	252	24	0.651	21863	10
Q96C86	m7GpppX diphosphatase OS=Homo sapiens GN=DCPS PE=1 SV=2	1.13098	0.17757	0.170538	0.0926125	0.386604	0.269242	1.16663	4585934	3926854	3691061	4631380	4842120	4763892	4385654	4066087	3931135	4581609	4741180	4681964	9	8	0.246	38609	6.4
E9PGT6	COP9 signalosome complex subunit 8 OS=Homo sapiens GN=COPS8 PE=1 SV=1	1.13123	0.177895	0.244146	0.20618	0.447524	0.384686	1.16403	10679937	8855399	7467388	10706285	10184672	10541034	10213519	9169385	7953087	10591232	9972360	10359757	16	7	0.572	19344	5.5
A6NG10	WW domain-binding protein 2 OS=Homo sapiens GN=WBP2 PE=1 SV=2	1.13136	0.178064	0.174659	0.125104	0.39081	0.30785	1.16609	3058479	2638125	2348997	3183378	3017259	3181254	2924907	2731663	2501781	3149168	2954361	3126543	7	5	0.209	25807	6
Q58FG1	Putative heat shock protein HSP 90-alpha A4 OS=Homo sapiens GN=HSP90AA4P PE=5 SV=1	1.13149	0.17823	0.251264	0.196521	0.453595	0.376797	1.16544	38071967	30638624	28488321	36583099	39257100	37439626	36409206	31724915	30341205	36189909	38438687	36795700	176	4	0.081	47712	5.2
F8WA39	Myotubularin-related protein 1 OS=Homo sapiens GN=MTMR1 PE=1 SV=1	1.13205	0.178935	0.070293	0.00671256	0.279873	0.152941	1.16872	2874522	2513986	2444258	3093442	3006049	3054783	2748983	2603122	2603237	3060198	2943384	3002247	8	7	0.114	75718	7.4
P60953	Cell division control protein 42 homolog OS=Homo sapiens GN=CDC42 PE=1 SV=2	1.13205	0.178943	0.239228	0.185797	0.443544	0.366351	1.16863	16439894	14046211	13922375	16261191	16555329	19080431	15721924	14544251	14827925	16086447	16210220	18752303	18	8	0.461	21259	6.5
A8K878	Mesencephalic astrocyte-derived neurotrophic factor OS=Homo sapiens GN=MANF PE=1 SV=1	1.13214	0.179055	0.421669	0.425513	0.594566	0.575161	1.16759	12255455	9576281	9887751	10513967	13358307	13163079	11720229	9915829	10530878	10400984	13079841	12936711	15	8	0.195	21144	8.9
P07355	Annexin A2 OS=Homo sapiens GN=ANXA2 PE=1 SV=2	1.13215	0.17906	0.294354	0.269247	0.492462	0.443214	1.16906	1944144	1794531	1613810	1900963	2046671	2309721	1859236	1858157	1718776	1880534	2004005	2269998	7	7	0.201	38604	7.8
P51665	26S proteasome non-ATPase regulatory subunit 7 OS=Homo sapiens GN=PSMD7 PE=1 SV=2	1.13233	0.179294	0.252839	0.220095	0.454892	0.398712	1.16742	18554732	16226041	14345235	18608177	18462312	20280357	17744392	16801362	15278282	18408207	18077443	19931586	35	22	0.466	37025	6.8
Q9Y3F4	Serine-threonine kinase receptor-associated protein OS=Homo sapiens GN=STRAP PE=1 SV=1	1.13253	0.179547	0.0344873	0.00779901	0.225724	0.154249	1.16941	32149415	28821003	27362224	35467678	34983970	32845614	30745361	29842903	29141928	35086536	34254690	32280751	60	18	0.537	38438	5.1
P25398	40S ribosomal protein S12 OS=Homo sapiens GN=RPS12 PE=1 SV=3	1.1326	0.179639	0.268161	0.22079	0.467812	0.399294	1.16529	20241946	15805781	14287033	19225403	20551505	18877923	19357937	16366212	15216304	19018812	20123096	18553279	14	6	0.182	14515	7.2
P52790	Hexokinase-3 OS=Homo sapiens GN=HK3 PE=1 SV=2	1.1327	0.179762	0.232143	0.173743	0.438443	0.355453	1.17123	3348400	3004634	3078247	3315280	3556127	4174747	3202164	3111169	3278461	3279651	3481994	4102950	10	6	0.048	99025	5.4
Q9BQA1	Methylosome protein 50 OS=Homo sapiens GN=WDR77 PE=1 SV=1	1.13301	0.180161	0.112079	0.0818657	0.331674	0.257193	1.16911	5232578	4975734	4135860	5704246	5606780	5458882	5004057	5152158	4404864	5642948	5489902	5365002	11	5	0.175	36724	5.2
Q5VV41	Rho guanine nucleotide exchange factor 16 OS=Homo sapiens GN=ARHGEF16 PE=1 SV=1	1.13326	0.180474	0.0995567	0.0944611	0.318945	0.27068	1.17287	4059198	3620467	3976838	4370875	4703507	4597212	3881917	3748833	4235496	4323900	4605451	4518146	19	12	0.175	80105	7.4
X6R6D0	SHC-transforming protein 1 OS=Homo sapiens GN=SHC1 PE=1 SV=1	1.13335	0.180593	0.111083	0.0431021	0.331431	0.208087	1.17061	1900859	1678957	1655991	2013436	1972218	2143411	1817841	1738484	1763697	1991796	1931102	2106549	10	8	0.305	38627	5.5
P41091	Eukaryotic translation initiation factor 2 subunit 3 OS=Homo sapiens GN=EIF2S3 PE=1 SV=3	1.13336	0.180603	0.101934	0.0509288	0.321156	0.220536	1.16946	42762040	41188024	33404928	46097067	47540478	43604918	40894516	42648433	35577674	45601707	46549459	42855039	54	22	0.394	51110	8.4
Q9BQC6	Ribosomal protein 63, mitochondrial OS=Homo sapiens GN=MRPL57 PE=1 SV=1	1.13343	0.180691	0.22413	0.159181	0.433082	0.34149	1.16997	11614270	10009443	9715020	11424319	12250193	12990739	11107050	10364350	10346914	11301556	11994827	12767335	12	2	0.137	12266	11.5
Q13257	Mitotic spindle assembly checkpoint protein MAD2A OS=Homo sapiens GN=MAD2L1 PE=1 SV=1	1.13345	0.180717	0.204155	0.170347	0.416954	0.35188	1.17247	2253980	1920668	2155912	2252479	2573428	2596507	2155541	1988766	2296137	2228271	2519780	2551852	8	3	0.166	23510	5.1
Q9HA65-3	Isoform 3 of TBC1 domain family member 17 OS=Homo sapiens GN=TBC1D17	1.13368	0.18101	0.296672	0.254868	0.494551	0.429783	1.17018	4504947	3815764	3752772	4216000	4888743	5023356	4308203	3951058	3996861	4170692	4786831	4936968	9	6	0.088	67224	5.2
P63173	60S ribosomal protein L38 OS=Homo sapiens GN=RPL38 PE=1 SV=2	1.13371	0.181049	0.0221037	0.0102634	0.199218	0.157706	1.17038	33025010	30255013	27537110	37082915	35604628	33602801	31582733	31327772	29328200	36684427	34862421	33024929	36	10	0.514	8218	10.1
Q8TC07-3	Isoform 3 of TBC1 domain family member 15 OS=Homo sapiens GN=TBC1D15	1.13374	0.181089	0.0563608	0.0426007	0.261499	0.207446	1.17175	7146505	6644692	6389280	7992452	7551949	8102060	6834395	6880291	6804853	7906563	7394519	7962726	14	11	0.155	78573	5.3
A0A087WUK2	Heterogeneous nuclear ribonucleoprotein D-like OS=Homo sapiens GN=HNRNPDL PE=1 SV=1	1.13377	0.181129	0.0102312	0.0508935	0.162088	0.220536	1.17414	51875744	55237317	49769783	60291034	63519562	60391289	49610181	57195853	53006927	59643121	62195422	59352702	113	34	0.543	40040	10
F8VPD4	CAD protein OS=Homo sapiens GN=CAD PE=1 SV=1	1.13427	0.18176	0.042277	0.00036445	0.240095	0.150824	1.1714	32010548	28097926	27844354	35185090	33539390	34303273	30612554	29094178	29655408	34806973	32840214	33713336	77	49	0.27	236020	6.5
Q9Y296	Trafficking protein particle complex subunit 4 OS=Homo sapiens GN=TRAPPC4 PE=1 SV=1	1.13463	0.182219	0.105942	0.044378	0.325715	0.210161	1.17111	10995712	9593493	9228008	11735147	11195893	11988167	10515503	9933648	9828221	11609040	10962504	11782004	17	9	0.333	24340	6.2
Q7Z3U7-5	Isoform 5 of Protein MON2 homolog OS=Homo sapiens GN=MON2	1.13474	0.182363	0.0421872	0.0271445	0.239966	0.184882	1.1715	15694063	13915166	13370064	17591367	15996092	16762577	15008653	14408543	14239680	17402320	15662630	16474296	43	31	0.185	189688	6.1
Q6P1N0	Coiled-coil and C2 domain-containing protein 1A OS=Homo sapiens GN=CC2D1A PE=1 SV=1	1.13499	0.182684	0.112436	0.0367564	0.331911	0.201379	1.17222	9777253	8791985	8375474	10270691	10560215	10754096	9350250	9103715	8920231	10160313	10340074	10569147	26	20	0.233	104062	8.1
P21333	Filamin-A OS=Homo sapiens GN=FLNA PE=1 SV=4	1.13555	0.183387	0.118005	0.0410843	0.338254	0.205806	1.17183	84060841	72201651	69840282	87900744	87313119	89741050	80389678	74761702	74382864	86956143	85492983	88197733	147	87	0.332	280737	6.1
J3KSL8	Trafficking protein particle complex subunit 8 OS=Homo sapiens GN=TRAPPC8 PE=1 SV=1	1.13566	0.183526	0.184218	0.11505	0.398978	0.296178	1.17125	4945038	4254141	3933283	5003909	5113647	5263875	4729076	4404980	4189114	4950137	5007048	5173351	6	6	0.066	104244	6.6
P15880	40S ribosomal protein S2 OS=Homo sapiens GN=RPS2 PE=1 SV=2	1.13658	0.184703	0.0297597	0.182977	0.215348	0.364365	1.17487	341031963	357895081	293373058	423150105	408156897	334515918	326138262	370585027	312454850	418602955	399648528	328763154	441	36	0.556	31324	10.2
H3BPG7	Anamorsin OS=Homo sapiens GN=CIAPIN1 PE=1 SV=1	1.13678	0.184951	0.293183	0.251388	0.491919	0.426217	1.17209	10927658	8950971	8657714	10304870	11136322	12006082	10450423	9268348	9220835	10194135	10904178	11799613	11	9	0.343	26094	6.7
O75937	DnaJ homolog subfamily C member 8 OS=Homo sapiens GN=DNAJC8 PE=1 SV=2	1.13691	0.185115	0.266739	0.242056	0.466721	0.417809	1.173	33690323	27753613	27603397	32356055	38141164	33955337	32218990	28737681	29398802	32008359	37346085	33371404	30	15	0.526	29842	9.1
A0A140T936	Valine--tRNA ligase (Fragment) OS=Homo sapiens GN=VARS PE=1 SV=1	1.13723	0.185522	0.0950689	0.0220345	0.312772	0.180299	1.17461	87757227	77552833	76196192	92879046	94452028	96345256	83924635	80302605	81152178	91880938	92483058	94688360	166	62	0.445	131943	7.5
Q96EK5	KIF1-binding protein OS=Homo sapiens GN=KIF1BP PE=1 SV=1	1.13729	0.185595	0.144674	0.0688977	0.363311	0.242756	1.17342	7723000	6529065	6380457	7966675	7894553	8349286	7385719	6760568	6795460	7881067	7729987	8205703	7	5	0.085	71814	5.5
Q5T1V6	Probable ATP-dependent RNA helicase DDX59 OS=Homo sapiens GN=DDX59 PE=1 SV=1	1.13736	0.185686	0.251571	0.1972	0.453879	0.37767	1.17376	7900110	6888431	6458470	7661930	8436761	8840148	7555087	7132670	6878539	7579590	8260885	8688118	21	15	0.208	68810	7.4
B4DHE8	RNA-binding protein Musashi homolog 2 OS=Homo sapiens GN=MSI2 PE=1 SV=1	1.1374	0.185739	0.00949331	0.128419	0.15813	0.311472	1.17608	9785818	9764070	8791217	11860915	11351344	10119048	9358440	10110271	9363015	11733451	11114711	9945020	26	13	0.287	34812	8.9
P29353-6	Isoform 6 of SHC-transforming protein 1 OS=Homo sapiens GN=SHC1	1.13744	0.185792	0.112283	0.0397802	0.331827	0.204439	1.1742	3750544	3235551	3186756	3953212	3867270	4124504	3586744	3350270	3394025	3910726	3786649	4053571	15	10	0.221	62893	6.4
A0A087WYR0	Signal recognition particle 19 kDa protein OS=Homo sapiens GN=SRP19 PE=1 SV=1	1.13759	0.185986	0.173277	0.104712	0.389485	0.28358	1.17468	1660423	1490658	1401158	1695572	1777287	1874553	1587905	1543509	1492290	1677349	1740235	1842314	7	4	0.325	13654	10.2
Q05682-3	Isoform 3 of Caldesmon OS=Homo sapiens GN=CALD1	1.13785	0.186307	0.244965	0.193794	0.447635	0.37418	1.17293	16228522	13272913	12661245	15631738	17378443	16443619	15519778	13743525	13484760	15463753	17016169	16160831	31	21	0.339	64256	7
Q96AE4-2	Isoform 2 of Far upstream element-binding protein 1 OS=Homo sapiens GN=FUBP1	1.13789	0.186363	0.203993	0.139869	0.416905	0.322376	1.17357	30918373	26444874	24461824	30539513	33940271	31547408	29568082	27382522	26052876	30211328	33232749	31004871	55	27	0.374	68605	7.3
Q9H0C8	Integrin-linked kinase-associated serine/threonine phosphatase 2C OS=Homo sapiens GN=ILKAP PE=1 SV=1	1.1381	0.186629	0.124775	0.0791573	0.344926	0.254047	1.17145	4637114	3903156	3312508	4978330	4477740	4428825	4434599	4041550	3527961	4924832	4384397	4352660	7	6	0.133	42907	7.1
Q92973	Transportin-1 OS=Homo sapiens GN=TNPO1 PE=1 SV=2	1.13819	0.186738	0.0456164	0.0183939	0.243833	0.173391	1.17606	39871913	36324529	35348122	44438493	42195675	44548538	38130603	37612483	37647255	43960947	41316061	43782421	65	34	0.308	102355	5
P45973	Chromobox protein homolog 5 OS=Homo sapiens GN=CBX5 PE=1 SV=1	1.13831	0.1869	0.155012	0.0777141	0.371935	0.252575	1.17798	31270959	29097411	29815260	31998218	35334894	38901014	29905283	30129124	31754535	31654367	34598314	38232032	31	13	0.408	22225	5.9
E9PQD7	40S ribosomal protein S2 OS=Homo sapiens GN=RPS2 PE=1 SV=1	1.13847	0.187093	0.0198288	0.157613	0.191924	0.340144	1.17688	309687659	324742510	266885688	381161398	373525625	306051044	296162858	336256978	284244686	377065471	365739189	300787812	370	31	0.549	25211	10.3
E9PEB5	Far upstream element-binding protein 1 OS=Homo sapiens GN=FUBP1 PE=1 SV=1	1.13849	0.187125	0.202767	0.138703	0.415236	0.321159	1.17419	30858694	26395955	24420279	30501856	33904280	31495903	29511009	27331869	26008629	30174075	33197509	30954252	55	27	0.374	68904	7.9
Q8N6R0	Methyltransferase-like protein 13 OS=Homo sapiens GN=METTL13 PE=1 SV=1	1.1386	0.187262	0.000742537	0.0539099	0.123517	0.224195	1.17443	3974583	3353352	3292939	4636843	3936416	3900243	3801000	3472250	3507120	4587014	3854356	3833169	8	8	0.14	78768	6.7
Q04727-3	Isoform 3 of Transducin-like enhancer protein 4 OS=Homo sapiens GN=TLE4	1.1387	0.187388	0.182833	0.122607	0.397913	0.304473	1.1749	4202666	3731215	3391589	4300338	4393870	4612071	4019122	3863512	3612184	4254125	4302273	4532755	9	7	0.075	87702	7.6
Q15814	Tubulin-specific chaperone C OS=Homo sapiens GN=TBCC PE=1 SV=2	1.13876	0.18747	0.0633227	0.022975	0.270014	0.181778	1.17606	2621750	2262812	2287513	2841512	2836640	2756639	2507250	2343042	2436297	2810976	2777505	2709230	7	4	0.118	39248	5.7
P26640	Valine--tRNA ligase OS=Homo sapiens GN=VARS PE=1 SV=4	1.13886	0.187596	0.0887861	0.0181875	0.305843	0.172754	1.1763	88181965	77893978	76602482	93766798	94891733	96803519	84330815	80655841	81584888	92759143	92913592	95138734	180	69	0.454	140476	7.6
P61247	40S ribosomal protein S3a OS=Homo sapiens GN=RPS3A PE=1 SV=2	1.13939	0.188258	0.00914415	0.12804	0.157762	0.311324	1.17612	600291637	590270429	483700751	726558100	685963570	556614498	574075605	611199908	515162145	718750717	671664262	547042405	418	56	0.652	29945	9.7
Q13627-3	Isoform 2 of Dual specificity tyrosine-phosphorylation-regulated kinase 1A OS=Homo sapiens GN=DYRK1A	1.13941	0.188288	0.189992	0.124377	0.403378	0.306968	1.1778	5067915	4416886	4602406	5048442	5671957	5871524	4846585	4573495	4901758	4994190	5553719	5770550	10	8	0.185	60330	9.1
P55072	Transitional endoplasmic reticulum ATPase OS=Homo sapiens GN=VCP PE=1 SV=4	1.13947	0.188364	0.330573	0.304177	0.521699	0.473452	1.17417	100313070	78350350	77608623	91291599	104592053	105023870	95932141	81128411	82656483	90310559	102411726	103217746	147	56	0.53	89322	5.3
F8WA42	Sulfatase-modifying factor 2 OS=Homo sapiens GN=SUMF2 PE=1 SV=1	1.13956	0.188472	0.507858	0.525825	0.664877	0.657821	1.17127	17066352	12627017	11365043	13562098	16299368	18229138	16321021	13074728	12104251	13416353	15959588	17915642	30	12	0.232	39475	9.7
A0A0U1RRB6	Exocyst complex component 6B OS=Homo sapiens GN=EXOC6B PE=1 SV=1	1.13967	0.188618	0.134805	0.0774227	0.354647	0.252523	1.17616	9162330	8094358	7565340	9686110	9412563	10096057	8762188	8381358	8057409	9582021	9216348	9922434	13	10	0.166	94686	6.4
P45985	Dual specificity mitogen-activated protein kinase kinase 4 OS=Homo sapiens GN=MAP2K4 PE=1 SV=1	1.13968	0.18863	0.1113	0.0357117	0.331431	0.200567	1.17772	3535723	3112999	3168365	3708570	3797607	4055610	3381308	3223377	3374443	3668716	3718443	3985864	6	4	0.115	44288	8.1
P20618	Proteasome subunit beta type-1 OS=Homo sapiens GN=PSMB1 PE=1 SV=2	1.13973	0.188695	0.0161922	0.149598	0.182629	0.332301	1.17621	10586338	8956413	9116468	12898230	10464775	10346353	10124007	9273979	9709426	12759623	10246624	10168422	16	10	0.407	26489	8.1
P53582	Methionine aminopeptidase 1 OS=Homo sapiens GN=METAP1 PE=1 SV=2	1.13993	0.188949	0.117021	0.288186	0.337034	0.460361	1.18087	3978751	3859563	4091651	5048277	4774029	4265471	3804984	3996409	4357780	4994025	4674506	4192112	14	7	0.181	43215	7.2
Q7L4I2	Arginine/serine-rich coiled-coil protein 2 OS=Homo sapiens GN=RSRC2 PE=1 SV=1	1.14005	0.189092	0.0032995	0.0568326	0.148511	0.226912	1.17845	3738603	3500070	3382622	4392266	4065920	4058494	3575327	3624170	3602634	4345066	3981161	3988696	8	7	0.237	50560	11.3
Q9UMX5	Neudesin OS=Homo sapiens GN=NENF PE=1 SV=1	1.14009	0.189144	0.566295	0.598004	0.707775	0.71573	1.17415	7718364	5511887	5822319	5711697	8437986	8220822	7381281	5707320	6201017	5650315	8262089	8079446	13	6	0.262	18856	5.7
P52735-3	Isoform 3 of Guanine nucleotide exchange factor VAV2 OS=Homo sapiens GN=VAV2	1.1402	0.189286	0.0902447	0.020026	0.307428	0.175427	1.17637	1919325	1565009	1616329	2042674	1900706	2056905	1835501	1620497	1721458	2020720	1861081	2021529	9	7	0.112	97032	6.9
J3KP15	Serine/arginine-rich-splicing factor 2 (Fragment) OS=Homo sapiens GN=SRSF2 PE=1 SV=7	1.14039	0.189525	0.00693638	0.0664207	0.154576	0.238953	1.17955	42805133	41318705	39576878	49999728	50063650	45847237	40935723	42783745	42151071	49462435	49020036	45058793	53	16	0.493	15527	11.1
O00231-2	Isoform 2 of 26S proteasome non-ATPase regulatory subunit 11 OS=Homo sapiens GN=PSMD11	1.14072	0.189945	0.321551	0.295149	0.513565	0.465286	1.17524	39232288	32588220	29360594	36826813	39240100	42844955	37518920	33743706	31270288	36431073	38422109	42108147	42	23	0.494	47535	6.5
P51570	Galactokinase OS=Homo sapiens GN=GALK1 PE=1 SV=1	1.14091	0.190187	0.136938	0.0642304	0.355284	0.236215	1.1791	6524925	5712800	5867378	6713870	7205446	7428499	6239965	5915358	6249008	6641722	7055244	7300749	9	7	0.186	42272	6.5
P53990-3	Isoform 3 of IST1 homolog OS=Homo sapiens GN=IST1	1.14129	0.190662	0.280478	0.23865	0.479445	0.41528	1.17753	13743566	12042655	11018003	13164594	14627022	15546522	13143354	12469656	11734649	13023131	14322114	15279169	8	5	0.086	39928	7.8
Q53H82	Beta-lactamase-like protein 2 OS=Homo sapiens GN=LACTB2 PE=1 SV=2	1.14131	0.190686	0.272073	0.23141	0.47112	0.409196	1.17641	6289893	4925887	4975897	5950300	6579633	6518129	6015195	5100541	5299541	5886356	6442473	6406033	11	9	0.236	32806	6.8
P41227	N-alpha-acetyltransferase 10 OS=Homo sapiens GN=NAA10 PE=1 SV=1	1.14159	0.191049	0.103709	0.0394868	0.322747	0.204439	1.17888	15869445	14033734	13540060	16692054	17736510	16785989	15176385	14531329	14420744	16512678	17366776	16497316	20	12	0.345	26458	5.6
Q04724	Transducin-like enhancer protein 1 OS=Homo sapiens GN=TLE1 PE=1 SV=2	1.14173	0.191217	0.209112	0.153566	0.422432	0.33571	1.17761	3883331	3402012	3074811	3909944	4038143	4252119	3713734	3522637	3274803	3867926	3953962	4178993	8	7	0.091	83201	7.2
Q5BKY9	Protein FAM133B OS=Homo sapiens GN=FAM133B PE=1 SV=1	1.14177	0.191267	0.147704	0.354093	0.366199	0.515058	1.18007	3799070	3604154	3458443	5062850	4095071	3659574	3633153	3731946	3683389	5008445	4009706	3596639	6	5	0.251	28385	10
P62701	40S ribosomal protein S4, X isoform OS=Homo sapiens GN=RPS4X PE=1 SV=2	1.14197	0.191528	0.0576716	0.218266	0.263957	0.397188	1.17986	430598063	448977646	361584375	548078527	496833978	419480602	411792894	464897233	385102928	542189021	486477163	412266785	340	32	0.551	29598	10.2
Q9BYT8	Neurolysin, mitochondrial OS=Homo sapiens GN=NLN PE=1 SV=1	1.14248	0.192164	0.249499	0.196461	0.45175	0.376785	1.17747	6816245	5618533	5252840	6593697	6997108	7235872	6518560	5817745	5594495	6522836	6851242	7111432	15	12	0.135	80652	6.6
Q9UNN5	FAS-associated factor 1 OS=Homo sapiens GN=FAF1 PE=1 SV=2	1.14252	0.192217	0.0623011	0.00474071	0.268142	0.15195	1.17975	9542529	8168412	8295396	10350508	9944424	10386124	9125775	8458034	8834943	10239274	9737115	10207503	27	16	0.2	73954	4.9
O60664	Perilipin-3 OS=Homo sapiens GN=PLIN3 PE=1 SV=3	1.14256	0.192275	0.00309148	0.0783092	0.148511	0.253403	1.18183	10265760	10023704	9522656	12267129	11628680	11337170	9817421	10379109	10142030	12135298	11386263	11142197	27	13	0.336	47075	5.4
A0A087WT95	Acyl-coenzyme A thioesterase 2, mitochondrial OS=Homo sapiens GN=ACOT2 PE=1 SV=1	1.14342	0.193361	0.271742	0.224989	0.470895	0.403799	1.17874	10894622	8732517	8615472	10335865	11177167	11777615	10418827	9042145	9175843	10224794	10944166	11575070	19	14	0.447	50930	8.2
Q9BW04	Specifically androgen-regulated gene protein OS=Homo sapiens GN=SARG PE=1 SV=2	1.14348	0.19343	0.0917497	0.0376378	0.309154	0.202562	1.17783	1858935	1526808	1412005	2011575	1791165	1848211	1777748	1580943	1503842	1989956	1753825	1816425	6	5	0.125	63964	8.6
Q13228-4	Isoform 4 of Selenium-binding protein 1 OS=Homo sapiens GN=SELENBP1	1.1437	0.193713	0.272468	0.228394	0.471559	0.406228	1.17806	11458500	9475110	8477182	10967751	11712441	11967372	10958073	9811063	9028550	10849885	11468279	11761559	29	19	0.313	56866	6.5
P47755	F-actin-capping protein subunit alpha-2 OS=Homo sapiens GN=CAPZA2 PE=1 SV=3	1.14388	0.193931	0.420102	0.418752	0.593565	0.570503	1.17737	18229032	13998936	13075384	15442292	19150197	18746428	17432917	14495288	13925831	15276340	18750984	18424035	38	12	0.517	32949	5.8
O75051	Plexin-A2 OS=Homo sapiens GN=PLXNA2 PE=1 SV=4	1.14394	0.194009	0.258175	0.460951	0.458898	0.603206	1.18307	11813535	11887315	10983950	16561896	13503708	10969013	11297611	12308807	11698380	16383924	13222215	10780376	10	7	0.03	211103	6.5
Q9P031	Thyroid transcription factor 1-associated protein 26 OS=Homo sapiens GN=CCDC59 PE=1 SV=2	1.14406	0.194166	0.00114282	0.0496958	0.123517	0.21901	1.18304	8464488	8010423	7793562	9955643	9427580	9327313	8094823	8294451	8300478	9848659	9231054	9166910	11	11	0.274	28670	9.9
P54646	5'-AMP-activated protein kinase catalytic subunit alpha-2 OS=Homo sapiens GN=PRKAA2 PE=1 SV=2	1.14419	0.194327	0.0375991	0.0229365	0.232686	0.181778	1.18374	3583688	3397521	3384895	4050877	3942814	4277048	3427176	3517985	3605056	4007343	3860621	4203492	10	8	0.172	62320	7.8
Q3KQV9	UDP-N-acetylhexosamine pyrophosphorylase-like protein 1 OS=Homo sapiens GN=UAP1L1 PE=1 SV=2	1.14422	0.194367	0.121198	0.051924	0.340928	0.221556	1.1801	3546538	3074807	2825636	3731451	3694060	3722875	3391652	3183829	3009421	3691351	3617053	3658851	7	7	0.179	57030	6.3
H3BTM8	26S proteasome non-ATPase regulatory subunit 7 OS=Homo sapiens GN=PSMD7 PE=1 SV=1	1.1446	0.194843	0.311573	0.29747	0.50704	0.467659	1.17898	6427048	5428832	4740785	6266688	6170574	7129844	6146358	5621317	5049133	6199342	6041940	7007228	16	8	0.328	22345	6.1
A0A024R4M0	40S ribosomal protein S9 OS=Homo sapiens GN=RPS9 PE=1 SV=1	1.14489	0.195208	0.024569	0.160049	0.204312	0.342194	1.18244	352143038	357998367	290493324	437988348	408600561	336597191	336764223	370692100	309387933	433281877	400083068	330808760	202	27	0.649	22591	10.7
H7C0S8	Uncharacterized protein (Fragment) OS=Homo sapiens PE=4 SV=2	1.1456	0.196105	0.154571	0.0833962	0.371859	0.259214	1.18167	4874140	4347882	3834633	5005016	5315634	5107984	4661274	4502045	4084046	4951232	5204824	5020141	7	5	0.173	34547	6.4
B7Z7F3	Ran-binding protein 3 OS=Homo sapiens GN=RANBP3 PE=1 SV=1	1.14568	0.196203	0.160028	0.106168	0.377962	0.285186	1.1805	4364401	3791178	3266794	4561862	4439106	4483132	4173793	3925598	3479271	4512837	4346564	4406031	13	9	0.213	52895	4.8
P62854	40S ribosomal protein S26 OS=Homo sapiens GN=RPS26 PE=1 SV=3	1.14577	0.196321	0.0403521	0.180705	0.236517	0.362579	1.18201	22524973	21673603	17812840	28215777	24118218	20964385	21541233	22442067	18971413	27912550	23615431	20603833	71	4	0.27	13015	11
Q9NSD9	Phenylalanine--tRNA ligase beta subunit OS=Homo sapiens GN=FARSB PE=1 SV=3	1.14578	0.196332	0.347254	0.324579	0.534154	0.489957	1.1803	36679461	29739059	27313269	33167353	38027046	39437403	35077572	30793515	29089793	32810928	37234333	38759182	54	31	0.438	66116	6.8
A0A087WZT3	BolA-like protein 2 OS=Homo sapiens GN=BOLA2 PE=1 SV=2	1.14596	0.196554	0.1901	0.124598	0.403378	0.307443	1.18212	7192206	6238198	5757439	7237629	7633536	7811200	6878105	6459386	6131919	7159854	7474408	7676869	10	5	0.276	16932	8.2
Q8NEZ5	F-box only protein 22 OS=Homo sapiens GN=FBXO22 PE=1 SV=1	1.14599	0.196599	0.0540282	0.01218	0.258291	0.162612	1.18203	5686697	4733318	4693327	6288436	5590250	5985715	5438345	4901145	4998592	6220860	5473714	5882776	10	7	0.174	44508	7
P08708	40S ribosomal protein S17 OS=Homo sapiens GN=RPS17 PE=1 SV=2	1.14623	0.196897	0.0097471	0.027022	0.159206	0.184764	1.18443	43109836	42340185	37057940	49943593	49736418	45422505	41227076	43841400	39468244	49406846	48699570	44641313	150	31	0.593	15550	9.8
P49419	Alpha-aminoadipic semialdehyde dehydrogenase OS=Homo sapiens GN=ALDH7A1 PE=1 SV=5	1.14693	0.197775	0.398954	0.391139	0.576663	0.54621	1.18058	6830586	5283463	4929591	5913021	6927399	7281045	6532276	5470795	5250223	5849476	6782989	7155830	13	11	0.197	58487	8
Q96TA1	Niban-like protein 1 OS=Homo sapiens GN=FAM129B PE=1 SV=3	1.14703	0.197902	0.0956078	0.0268997	0.313677	0.184764	1.1849	7852869	7080317	6814078	8360553	8602904	8804826	7509910	7331361	7257281	8270707	8423565	8653403	19	14	0.202	84138	6.2
Q15365	Poly(rC)-binding protein 1 OS=Homo sapiens GN=PCBP1 PE=1 SV=2	1.14706	0.197938	0.0347912	0.0378579	0.225724	0.202737	1.1859	49240595	46235215	44848636	56504494	53107006	56799640	47090132	47874580	47765712	55897293	51999936	55822844	72	19	0.357	37498	7.1
P62753	40S ribosomal protein S6 OS=Homo sapiens GN=RPS6 PE=1 SV=1	1.14772	0.198766	0.0177019	0.0170302	0.188044	0.171011	1.18523	178470708	178006707	145424251	204689241	209665108	180515307	170676469	184318327	154883050	202489661	205294471	177410956	212	27	0.498	28681	10.8
E7ESC6	Exportin-7 OS=Homo sapiens GN=XPO7 PE=1 SV=1	1.14787	0.198959	0.0683637	0.168722	0.277343	0.350285	1.18405	35406217	31924157	28798980	43400109	34435028	35986479	33859931	33056087	30672138	42933728	33717192	35367606	58	37	0.281	124066	6.5
Q5LJA9	Ubiquitin carboxyl-terminal hydrolase (Fragment) OS=Homo sapiens GN=UCHL5 PE=1 SV=1	1.14792	0.19902	0.124868	0.0532377	0.344993	0.223375	1.18571	19459240	17059020	16915960	20209686	21484392	21663416	18609396	17663871	18016214	19992505	21036521	21290855	43	17	0.457	41695	5.5
P62993	Growth factor receptor-bound protein 2 OS=Homo sapiens GN=GRB2 PE=1 SV=1	1.14811	0.199264	0.15763	0.0860673	0.374609	0.261854	1.18505	6165384	5482436	5060684	6276082	6911624	6612738	5896122	5676823	5389842	6208634	6767542	6499014	15	9	0.475	25206	6.3
Q9NVE7	Pantothenate kinase 4 OS=Homo sapiens GN=PANK4 PE=1 SV=1	1.14826	0.199454	0.258479	0.22501	0.459092	0.403799	1.18333	2504778	2214092	1859314	2483468	2587217	2713483	2395382	2292588	1980239	2456771	2533277	2666813	19	10	0.146	85991	6.3
O60884	DnaJ homolog subfamily A member 2 OS=Homo sapiens GN=DNAJA2 PE=1 SV=1	1.14842	0.199646	0.0369212	0.00104287	0.231253	0.150824	1.18635	29402884	26546598	25652541	32641618	32489112	31677602	28118789	27487862	27321054	32290848	31811852	31132837	40	14	0.425	45746	6.5
O14841	5-oxoprolinase OS=Homo sapiens GN=OPLAH PE=1 SV=3	1.14849	0.199737	0.193376	0.141146	0.406752	0.323394	1.18227	11389979	9329413	8239699	11633652	11059746	11544028	10892549	9660203	8775627	11508634	10829191	11345501	21	19	0.151	137457	6.6
Q16658	Fascin OS=Homo sapiens GN=FSCN1 PE=1 SV=3	1.14851	0.19976	0.318916	0.291091	0.512133	0.46246	1.18106	2823060	2290740	1878424	2615672	2868871	2773695	2699769	2371961	2000600	2587563	2809065	2725994	7	6	0.118	54530	7.2
O75334-3	Isoform 3 of Liprin-alpha-2 OS=Homo sapiens GN=PPFIA2	1.14858	0.199849	0.120847	0.0490172	0.340589	0.217975	1.1847	2963421	2658764	2318751	3088697	3332787	2986178	2833998	2753035	2469568	3055502	3263311	2934821	8	4	0.041	142602	6.1
G8JLQ3	Biogenesis of lysosome-related organelles complex 1 subunit 1 OS=Homo sapiens GN=BLOC1S1 PE=1 SV=1	1.14871	0.200009	0.187041	0.119832	0.401319	0.301457	1.18678	4914333	4289340	4330675	4944012	5278678	5839614	4699710	4441425	4612354	4890882	5168636	5739187	11	8	0.84	8568	6
Q07812-5	Isoform Epsilon of Apoptosis regulator BAX OS=Homo sapiens GN=BAX	1.14957	0.201091	0.03528	0.000223953	0.227075	0.146582	1.19017	3700080	3428871	3677223	4119752	4178928	4562541	3538486	3550447	3916396	4075478	4091811	4484074	10	7	0.36	18129	8.2
P16383	GC-rich sequence DNA-binding factor 2 OS=Homo sapiens GN=GCFC2 PE=1 SV=2	1.14962	0.201158	0.0682598	0.0248683	0.277324	0.182377	1.18704	3880277	3462097	3311905	4278012	4066484	4302568	3710814	3584852	3527320	4232040	3981713	4228574	8	6	0.083	89385	6
Q9BV79	Trans-2-enoyl-CoA reductase, mitochondrial OS=Homo sapiens GN=MECR PE=1 SV=2	1.1497	0.201252	0.427489	0.428111	0.598428	0.577338	1.1858	1727769	1377605	1386874	1456926	1885979	1984017	1652310	1426448	1477078	1441267	1846661	1949897	7	6	0.155	40462	8.8
Q99828	Calcium and integrin-binding protein 1 OS=Homo sapiens GN=CIB1 PE=1 SV=4	1.14971	0.201275	0.309218	0.27492	0.504777	0.448304	1.18595	10109860	8661807	7997028	9347243	11206984	11192148	9668338	8968930	8517177	9246797	10973364	10999674	12	7	0.293	21703	4.8
Q15435	Protein phosphatase 1 regulatory subunit 7 OS=Homo sapiens GN=PPP1R7 PE=1 SV=1	1.14986	0.201459	0.195484	0.131994	0.409278	0.314965	1.18493	10841466	8924123	8298447	10769869	11453693	11030404	10367991	9240544	8838198	10654133	11214927	10840707	18	12	0.389	41564	4.9
E9PMM9	40S ribosomal protein S2 (Fragment) OS=Homo sapiens GN=RPS2 PE=1 SV=1	1.14995	0.201572	0.0367468	0.181101	0.230584	0.362942	1.1888	235191560	250302521	202619586	298547153	286284622	233200603	224920155	259177532	215798510	295338972	280316776	229190179	325	26	0.445	22975	10.9
P51649	Succinate-semialdehyde dehydrogenase, mitochondrial OS=Homo sapiens GN=ALDH5A1 PE=1 SV=2	1.15005	0.201698	0.536115	0.558891	0.685877	0.684938	1.18281	17213275	12415083	11911019	12903492	18226325	18003500	16461529	12855285	12685745	12764829	17846382	17693890	20	11	0.206	57215	8.3
P48506	Glutamate--cysteine ligase catalytic subunit OS=Homo sapiens GN=GCLC PE=1 SV=2	1.15042	0.202161	0.208438	0.149604	0.421789	0.332301	1.18454	4157967	3247207	3098648	4092437	4225861	4123915	3976377	3362342	3300191	4048458	4137768	4052994	8	8	0.124	72766	6.1
Q86X55	Histone-arginine methyltransferase CARM1 OS=Homo sapiens GN=CARM1 PE=1 SV=3	1.15047	0.202227	0.119354	0.0475154	0.339073	0.215185	1.18722	7256903	6284124	5978755	7585179	7818785	7770270	6939974	6506938	6367630	7503667	7655792	7636640	14	8	0.14	65854	6.7
O00410	Importin-5 OS=Homo sapiens GN=IPO5 PE=1 SV=4	1.15055	0.202327	0.0241158	0.0204809	0.202997	0.176299	1.18802	37934498	33383936	32833182	43473567	39061509	41199622	36277782	34567606	34968717	43006375	38247209	40491077	101	38	0.367	123630	4.9
O75688-4	Isoform 4 of Protein phosphatase 1B OS=Homo sapiens GN=PPM1B	1.15066	0.202462	0.0933237	0.0259388	0.310527	0.18381	1.18751	3542465	3142757	2909809	3778469	3848213	3767535	3387757	3254190	3099070	3737865	3767992	3702742	6	6	0.139	42086	5.4
Q9Y5K5-3	Isoform 3 of Ubiquitin carboxyl-terminal hydrolase isozyme L5 OS=Homo sapiens GN=UCHL5	1.1512	0.203141	0.127511	0.0571132	0.347306	0.226914	1.18896	19193378	16741755	16586791	19910892	21189151	21346461	18355146	17335357	17665635	19696922	20747435	20979351	42	18	0.509	37478	5.4
P41240	Tyrosine-protein kinase CSK OS=Homo sapiens GN=CSK PE=1 SV=1	1.15135	0.203321	0.153491	0.0927273	0.370569	0.2693	1.18734	6741562	5792113	5357624	7016971	6912519	7313549	6447139	5997483	5706098	6941565	6768419	7187775	11	8	0.158	50704	7.1
Q9NZM1-3	Isoform 3 of Myoferlin OS=Homo sapiens GN=MYOF	1.15174	0.203812	0.266792	0.23607	0.466721	0.413122	1.19012	2711046	2648514	2286219	2681030	3077331	3341046	2592645	2742420	2434917	2652218	3013177	3283587	9	7	0.036	233322	6.1
Q99986	Serine/threonine-protein kinase VRK1 OS=Homo sapiens GN=VRK1 PE=1 SV=1	1.15178	0.203862	0.0159771	0.032283	0.18138	0.194285	1.19045	11640838	10891760	10440797	13559942	12686810	13006548	11132449	11277946	11119889	13414223	12422335	12782864	26	15	0.404	45476	8.9
Q12756-3	Isoform 3 of Kinesin-like protein KIF1A OS=Homo sapiens GN=KIF1A	1.15192	0.204045	0.133672	0.0622371	0.353915	0.233686	1.18974	11861122	10458631	10239403	12323990	12880160	13532818	11343110	10829458	10905395	12191550	12611654	13300087	28	18	0.103	202057	5.5
Q99614	Tetratricopeptide repeat protein 1 OS=Homo sapiens GN=TTC1 PE=1 SV=1	1.15215	0.204332	0.207439	0.178494	0.420636	0.360571	1.18618	9220068	7868557	6601200	9615884	8943507	9540963	8817406	8147550	7030558	9512550	8757071	9376884	15	7	0.274	33526	4.8
Q9NQ86	E3 ubiquitin-protein ligase TRIM36 OS=Homo sapiens GN=TRIM36 PE=1 SV=2	1.15229	0.204506	0.220524	0.189319	0.430422	0.369328	1.18622	20193391	17430369	14231387	20776448	20000087	20735069	19311494	18048397	15157033	20553183	19583166	20378482	29	20	0.28	83014	6.1
Q8TEB1-3	Isoform 3 of DDB1- and CUL4-associated factor 11 OS=Homo sapiens GN=DCAF11	1.15243	0.204678	0.0218378	0.00727267	0.198553	0.152941	1.18978	2707902	2491505	2261308	3082006	2974331	2820246	2589640	2579844	2408387	3048886	2912327	2771744	7	5	0.121	50675	7.1
Q05193-3	Isoform 3 of Dynamin-1 OS=Homo sapiens GN=DNM1	1.15245	0.204698	0.0220321	0.0408758	0.19901	0.205586	1.19009	15870680	14545656	13589462	18525338	16783700	17061843	15177575	15061408	14473362	18326271	16433833	16768432	11	7	0.081	96041	7
Q6S8J3	POTE ankyrin domain family member E OS=Homo sapiens GN=POTEE PE=1 SV=3	1.15247	0.20473	0.207348	0.147476	0.420636	0.330647	1.18723	262304198	215380997	196355358	258555853	278154244	263528664	250848819	223017854	209126913	255777481	272355960	258996772	169	26	0.142	121363	6.2
Q9UEW8	STE20/SPS1-related proline-alanine-rich protein kinase OS=Homo sapiens GN=STK39 PE=1 SV=3	1.15254	0.204818	0.00340869	0.0861767	0.148511	0.261857	1.19173	7260361	6693869	6770767	8820750	7860898	8016954	6943280	6931211	7211155	8725957	7697026	7879081	17	12	0.218	59474	6.3
Q9BPX7	UPF0415 protein C7orf25 OS=Homo sapiens GN=C7orf25 PE=1 SV=1	1.15257	0.20485	0.128475	0.103188	0.348371	0.281683	1.1899	1743160	1547510	1479590	1908782	1745526	2021821	1667030	1602378	1575824	1888268	1709137	1987049	6	3	0.048	46451	6.4
Q15008-4	Isoform 4 of 26S proteasome non-ATPase regulatory subunit 6 OS=Homo sapiens GN=PSMD6	1.1528	0.205143	0.217038	0.177362	0.427464	0.359192	1.18769	27554679	23670715	20510604	28076335	27604116	29519828	26351293	24510002	21844659	27774617	27028678	29012164	47	31	0.471	51923	6.7
Q9H267	Vacuolar protein sorting-associated protein 33B OS=Homo sapiens GN=VPS33B PE=1 SV=2	1.15295	0.205334	0.0770448	0.0447255	0.290716	0.210215	1.18945	5843609	5041681	4806560	6493449	5829763	6341431	5588401	5220439	5119189	6423667	5708233	6232372	14	12	0.167	70585	6.7
O43237	Cytoplasmic dynein 1 light intermediate chain 2 OS=Homo sapiens GN=DYNC1LI2 PE=1 SV=1	1.15324	0.205687	0.111783	0.104175	0.331548	0.282641	1.18901	10609994	9371850	8314016	11909503	10446810	11287816	10146620	9704138	8854773	11781513	10229027	11093686	33	19	0.356	54099	6.4
Q9NUQ3	Gamma-taxilin OS=Homo sapiens GN=TXLNG PE=1 SV=2	1.15327	0.205735	0.132058	0.0609565	0.35223	0.232281	1.18991	1761805	1539947	1426879	1828905	1919294	1878441	1684861	1594546	1519684	1809250	1879282	1846135	7	5	0.102	60586	7.5
Q15257-3	Isoform 3 of Serine/threonine-protein phosphatase 2A activator OS=Homo sapiens GN=PPP2R4	1.15376	0.206348	0.196088	0.134679	0.409824	0.317436	1.18674	4228754	3274604	2967586	4214413	4153013	4058815	4044074	3390710	3160604	4169124	4066438	3989013	8	8	0.293	33467	6.3
Q9Y678	Coatomer subunit gamma-1 OS=Homo sapiens GN=COPG1 PE=1 SV=1	1.15386	0.206464	0.0843999	0.0331973	0.29963	0.195643	1.19142	41226440	36293791	35344588	44955820	42924565	46588555	39425962	37580653	37643481	44472710	42029747	45787349	83	33	0.412	97718	5.5
P32121-4	Isoform 4 of Beta-arrestin-2 OS=Homo sapiens GN=ARRB2	1.15401	0.206652	0.0654938	0.0133778	0.274356	0.165296	1.19272	1066227	963848	954770	1157270	1212395	1190412	1019660	998020	1016867	1144832	1187119	1169938	6	5	0.205	48015	7.7
Q9BTE6-3	Isoform 3 of Alanyl-tRNA editing protein Aarsd1 OS=Homo sapiens GN=AARSD1	1.15413	0.206811	0.0708597	0.0111612	0.280641	0.160404	1.19169	12195916	10469927	10532467	13207181	12914934	13439838	11663293	10841161	11217531	13065258	12645713	13208713	13	10	0.213	65702	6.5
R4GNH3	26S protease regulatory subunit 6A OS=Homo sapiens GN=PSMC3 PE=1 SV=1	1.15424	0.206946	0.350706	0.335411	0.536963	0.498273	1.18869	36773249	31804666	26025989	33753822	38676441	40024705	35167252	32932347	27718771	33391084	37870177	39336370	82	33	0.617	47352	5.2
Q8NBF2	NHL repeat-containing protein 2 OS=Homo sapiens GN=NHLRC2 PE=1 SV=1	1.15428	0.206992	0.0919973	0.0289666	0.309154	0.188132	1.19147	10257094	8663368	8716851	10912614	10967298	11049096	9809144	8970546	9283822	10795350	10738679	10859086	9	9	0.116	79444	5.6
D6RCQ0	Eukaryotic translation elongation factor 1 epsilon-1 (Fragment) OS=Homo sapiens GN=EEF1E1 PE=4 SV=1	1.15453	0.207303	0.304019	0.274034	0.500374	0.447581	1.18971	7232326	6004250	5484189	6827288	7342527	8102557	6916470	6217141	5840894	6753920	7189463	7963214	12	7	0.532	10424	8.8
Q2M2I8	AP2-associated protein kinase 1 OS=Homo sapiens GN=AAK1 PE=1 SV=3	1.15487	0.207724	0.0774623	0.0157792	0.291115	0.168722	1.19384	1807598	1608298	1653678	1952510	1966951	2132780	1728654	1665321	1761235	1931527	1925945	2096100	7	6	0.096	103885	6.6
V9GYF0	Rho guanine nucleotide exchange factor 2 (Fragment) OS=Homo sapiens GN=ARHGEF2 PE=1 SV=1	1.15516	0.208095	0.0355503	0.000251092	0.227609	0.146725	1.19538	11771318	10964495	11313073	13139591	13451149	14110753	11257235	11353264	12048908	12998395	13170748	13868089	14	8	0.281	29479	5.1
P49366	Deoxyhypusine synthase OS=Homo sapiens GN=DHPS PE=1 SV=1	1.15562	0.208669	0.127725	0.0636306	0.347552	0.235719	1.19293	5305151	4554374	4466566	5506659	5884607	5698718	5073458	4715857	4757083	5447482	5761936	5600712	12	8	0.236	40971	5.4
Q5TFE4	5'-nucleotidase domain-containing protein 1 OS=Homo sapiens GN=NT5DC1 PE=1 SV=1	1.15572	0.208791	0.166619	0.115605	0.383292	0.296837	1.19171	8367827	6831035	6690451	8492936	9154222	8438461	8002383	7073243	7125617	8401670	8963395	8293343	10	8	0.149	51845	6.3
Q96HE7	ERO1-like protein alpha OS=Homo sapiens GN=ERO1A PE=1 SV=2	1.15585	0.208955	0.233751	0.187347	0.439305	0.367557	1.19156	14303241	11429410	11308687	13839507	15430183	14867205	13678581	11834662	12044234	13690784	15108525	14611528	21	13	0.218	54393	5.7
Q9C0C2	182 kDa tankyrase-1-binding protein OS=Homo sapiens GN=TNKS1BP1 PE=1 SV=4	1.15612	0.209294	0.0950596	0.0298958	0.312772	0.189965	1.19236	18149253	15232117	14704180	19404042	18660009	19271371	17356622	15772188	15660564	19195511	18271010	18939943	53	42	0.311	181795	4.9
