## Supplementary material for "Covalent Destabilizing Degrader of AR and AR-V7 in Androgen-Independent Prostate Cancer Cells": Table S2 (part 2 of 2)

### Sheet: Sheet1 (continued)
accession	description	norm protein ratio list 2/1	norm protein ratio log2	p-value for 1 and 2	norm p-value for 1 and 2	q-value for 1 and 2	norm q-value for 1 and 2	protein ratio 2/1	intensity sum 1	intensity sum 2	intensity sum 3	intensity sum 4	intensity sum 5	intensity sum 6	norm intensity sum 1	norm intensity sum 2	norm intensity sum 3	norm intensity sum 4	norm intensity sum 5	norm intensity sum 6	spec count	peptide count	seq coverage	molWT	spec count.1
P13667	Protein disulfide-isomerase A4 OS=Homo sapiens GN=PDIA4 PE=1 SV=2	1.15629	0.2095	0.479966	0.495113	0.642365	0.632547	1.1914	172166568	126224098	133295281	137024563	188842180	188441985	164647634	130699614	141965166	135552067	184905600	185201308	221	82	0.667	72933	5.1
C9J5V9	Nuclease-sensitive element-binding protein 1 (Fragment) OS=Homo sapiens GN=YBX1 PE=1 SV=1	1.15634	0.209566	0.0523726	0.00315696	0.255195	0.150824	1.19347	39798503	37484947	31906262	43774364	46210522	40329592	38060404	38814056	33981529	43303963	45247226	39636033	51	14	0.5	23598	10.3
O43324	Eukaryotic translation elongation factor 1 epsilon-1 OS=Homo sapiens GN=EEF1E1 PE=1 SV=1	1.1568	0.210142	0.219229	0.167938	0.429496	0.349327	1.19274	13852741	11879559	10799078	13805441	14446428	15320649	13247753	12300768	11501476	13657081	14145273	15057170	28	12	0.385	19811	8.6
P29350-4	Isoform 4 of Tyrosine-protein phosphatase non-receptor type 6 OS=Homo sapiens GN=PTPN6	1.15687	0.21023	0.258095	0.212995	0.458838	0.391535	1.19283	2559099	2061411	2037557	2434959	2736655	2770360	2447334	2134499	2170083	2408790	2679604	2722715	9	6	0.08	70131	7.9
H3BLU7	Aflatoxin B1 aldehyde reductase member 2 (Fragment) OS=Homo sapiens GN=AKR7A2 PE=1 SV=1	1.15689	0.210253	0.337318	0.314222	0.526952	0.482183	1.1921	8253646	6662135	6243553	7420401	9021654	8781895	7893189	6898352	6649650	7340659	8833588	8630870	14	7	0.201	34684	7.2
Q8N0Z6	Tetratricopeptide repeat protein 5 OS=Homo sapiens GN=TTC5 PE=1 SV=2	1.15693	0.210297	0.133337	0.0734526	0.353542	0.248213	1.19469	1898541	1586420	1653648	1965339	2074920	2098787	1815625	1642667	1761205	1944217	2031665	2062691	6	4	0.114	48928	6.5
P27361	Mitogen-activated protein kinase 3 OS=Homo sapiens GN=MAPK3 PE=1 SV=4	1.15694	0.210314	0.146966	0.103453	0.365568	0.281754	1.19767	3433888	3110110	3362322	3546263	4175105	4143140	3283918	3220381	3581015	3508151	4088068	4071887	11	9	0.24	43136	6.8
P16989	Y-box-binding protein 3 OS=Homo sapiens GN=YBX3 PE=1 SV=4	1.15698	0.210359	0.0379275	0.030042	0.23351	0.1905	1.19554	77315773	75332816	65961732	86867362	95762760	78727946	73939195	78003884	70252054	85933877	93766497	77374034	121	23	0.621	40090	9.8
P43355	Melanoma-associated antigen 1 OS=Homo sapiens GN=MAGEA1 PE=1 SV=1	1.15735	0.210821	0.107818	0.0513527	0.328207	0.22077	1.19482	12512948	11170045	10506099	13443526	13294312	14111862	11966474	11566101	11189442	13299057	13017177	13869175	21	10	0.194	34342	4.9
Q5T4S7-2	Isoform 2 of E3 ubiquitin-protein ligase UBR4 OS=Homo sapiens GN=UBR4	1.1574	0.210894	0.0750205	0.0200119	0.288205	0.175427	1.19441	88650479	79007311	72675855	96721865	95230154	95103775	84778859	81808642	77402855	95682453	93244953	93468217	187	126	0.229	575966	6
Q7LBR1	Charged multivesicular body protein 1b OS=Homo sapiens GN=CHMP1B PE=1 SV=1	1.15757	0.211095	0.262589	0.225873	0.462875	0.404251	1.19111	7521432	6273632	5180070	7329731	7606431	7665232	7192953	6496077	5516997	7250966	7447871	7533412	8	5	0.166	22109	8.1
O75608	Acyl-protein thioesterase 1 OS=Homo sapiens GN=LYPLA1 PE=1 SV=1	1.15784	0.211441	0.330452	0.304608	0.521671	0.473735	1.1946	2884954	2383451	2346249	2611904	3190773	3293795	2758960	2467959	2498855	2583833	3124258	3237149	6	4	0.196	24670	6.8
O43252	Bifunctional 3'-phosphoadenosine 5'-phosphosulfate synthase 1 OS=Homo sapiens GN=PAPSS1 PE=1 SV=2	1.15795	0.211569	0.148993	0.0808277	0.367022	0.256455	1.19357	8678944	7299455	6710498	8905230	9248944	8926580	8299907	7558265	7146962	8809526	9056135	8773061	24	12	0.196	70833	6.9
E7ERI8	CLIP-associating protein 2 OS=Homo sapiens GN=CLASP2 PE=1 SV=1	1.15806	0.211707	0.16398	0.0984573	0.38134	0.276448	1.19392	5543905	4679256	4340169	5665310	5811724	5910481	5301788	4845168	4622465	5604430	5690572	5808837	9	9	0.057	165627	8.2
Q15382	GTP-binding protein Rheb OS=Homo sapiens GN=RHEB PE=1 SV=1	1.15816	0.211836	0.118326	0.0507464	0.338447	0.220395	1.19531	6257971	5250528	5272148	6543460	6678759	6835821	5984670	5436696	5615063	6473142	6539531	6718263	11	9	0.408	20497	5.9
Q13554-3	Isoform 2 of Calcium/calmodulin-dependent protein kinase type II subunit beta OS=Homo sapiens GN=CAMK2B	1.15817	0.211845	0.0337863	0.0564383	0.224449	0.226603	1.1945	24932836	22273109	19954270	29326573	25403165	25492921	23843959	23062849	21252152	29011433	24873616	25054515	28	11	0.161	56379	7.4
Q13011	Delta(3,5)-Delta(2,4)-dienoyl-CoA isomerase, mitochondrial OS=Homo sapiens GN=ECH1 PE=1 SV=2	1.1582	0.211885	0.508411	0.525628	0.664922	0.657705	1.19178	78316546	56414287	56153532	60124853	81922198	85444173	74896250	58414537	59805883	59478713	80214434	83974749	150	32	0.625	35816	8
Q14568	Heat shock protein HSP 90-alpha A2 OS=Homo sapiens GN=HSP90AA2P PE=1 SV=2	1.15829	0.212	0.34984	0.330137	0.536285	0.494214	1.19196	169459342	132929122	119796657	152086130	171895893	179244552	162058585	137642342	127588480	150451741	168312514	176161987	318	18	0.382	39365	4.7
Q13098-7	Isoform 2 of COP9 signalosome complex subunit 1 OS=Homo sapiens GN=GPS1	1.15847	0.212227	0.147379	0.10995	0.365962	0.29002	1.19475	6892302	6170151	5409028	7401916	7101653	7565172	6591293	6388922	5760841	7322370	6953607	7435066	19	12	0.247	59050	6.3
Q9NP61	ADP-ribosylation factor GTPase-activating protein 3 OS=Homo sapiens GN=ARFGAP3 PE=1 SV=1	1.15854	0.212311	0.0535786	0.0103486	0.257928	0.157858	1.19542	5666766	4875136	4704193	6295633	5848254	6081534	5419282	5047992	5010162	6227978	5726341	5976948	12	10	0.2	56928	7.4
Q96QR8	Transcriptional activator protein Pur-beta OS=Homo sapiens GN=PURB PE=1 SV=3	1.15859	0.212369	0.0388618	0.00578548	0.233891	0.152507	1.1954	6632078	6288895	5208176	7460985	7550318	6660283	6342424	6511868	5546912	7380794	7392906	6545729	41	10	0.548	33241	5.4
Q9UK76	Hematological and neurological expressed 1 protein OS=Homo sapiens GN=HN1 PE=1 SV=3	1.15863	0.21242	0.343553	0.346791	0.531576	0.508374	1.1954	871747	639868	742570	797026	975706	921929	833672	662554	790865	788459	955363	906071	7	5	0.617	16015	5.6
P21281	V-type proton ATPase subunit B, brain isoform OS=Homo sapiens GN=ATP6V1B2 PE=1 SV=3	1.15915	0.213072	0.339463	0.316286	0.528052	0.483711	1.19481	19606005	16041076	15122145	17777782	20580023	22302024	18749762	16609840	16105727	17586737	20151008	21918489	33	20	0.427	56501	5.8
P06737	Glycogen phosphorylase, liver form OS=Homo sapiens GN=PYGL PE=1 SV=4	1.1592	0.213127	0.141527	0.0873253	0.360723	0.263125	1.19538	2985094	2631497	2336220	3154286	3126082	3226243	2854723	2724798	2488167	3120383	3060911	3170756	14	9	0.094	97149	7.2
D3YTH5	Protein TSSC1 OS=Homo sapiens GN=TSSC1 PE=1 SV=1	1.15933	0.213288	0.216183	0.203092	0.427264	0.382168	1.19215	1887313	1570210	1271197	2005950	1744270	1887129	1804887	1625880	1353875	1984390	1707905	1854671	10	5	0.162	34853	5.6
Q8N668	COMM domain-containing protein 1 OS=Homo sapiens GN=COMMD1 PE=1 SV=1	1.15933	0.21329	0.0708421	0.0184163	0.280641	0.173391	1.19739	1554345	1399689	1339146	1703399	1685043	1752151	1486462	1449317	1426246	1685091	1649916	1722016	6	5	0.263	21178	6.2
P16989-2	Isoform 2 of Y-box-binding protein 3 OS=Homo sapiens GN=YBX3	1.15943	0.213421	0.034208	0.0220123	0.225316	0.180299	1.19785	73631077	71691175	62042762	82886829	90820495	74684771	70415421	74233125	66078186	81996122	88927260	73400394	109	19	0.64	31947	9.7
I3L4J1	Uncharacterized protein (Fragment) OS=Homo sapiens PE=1 SV=3	1.15954	0.213553	0.0945552	0.0303205	0.311757	0.190705	1.19619	13104536	11446327	10565179	14027034	14081422	13897103	12532226	11852178	11252363	13876297	13787878	13658107	23	12	0.308	48071	7.5
F5H2F4	C-1-tetrahydrofolate synthase, cytoplasmic OS=Homo sapiens GN=MTHFD1 PE=1 SV=1	1.15969	0.213739	0.163032	0.0969199	0.379913	0.274242	1.19521	85488119	71052141	65872475	86945931	90349692	88535071	81754661	73571444	70157003	86011617	88466282	87012526	95	48	0.402	110613	8.4
Q9Y6E2	Basic leucine zipper and W2 domain-containing protein 2 OS=Homo sapiens GN=BZW2 PE=1 SV=1	1.15973	0.213792	0.026286	0.00148742	0.206853	0.150824	1.19864	16861710	15376185	15167172	19104062	18686592	19030995	16125308	15921373	16153682	18898762	18297047	18703708	37	20	0.377	48162	6.7
Q9Y4E8	Ubiquitin carboxyl-terminal hydrolase 15 OS=Homo sapiens GN=USP15 PE=1 SV=3	1.15995	0.214065	0.105335	0.0382356	0.325012	0.20278	1.19676	11005764	9319347	9068335	11656561	11612278	11908189	10525113	9649780	9658162	11531295	11370209	11703398	19	15	0.15	112419	5.2
P31939	Bifunctional purine biosynthesis protein PURH OS=Homo sapiens GN=ATIC PE=1 SV=3	1.16037	0.214581	0.155564	0.0909883	0.372495	0.267259	1.19757	27864559	23998750	23033524	28396389	31144938	30153139	26647632	24849665	24531677	28091230	30495686	29634580	56	27	0.497	64616	6.7
P25686	DnaJ homolog subfamily B member 2 OS=Homo sapiens GN=DNAJB2 PE=1 SV=3	1.1605	0.214741	0.337239	0.32194	0.526952	0.488141	1.19776	6565202	5347911	5467902	5917397	7635249	7265698	6278477	5537526	5823545	5853802	7476079	7140743	20	12	0.343	35580	6
Q86W56-3	Isoform 3 of Poly(ADP-ribose) glycohydrolase OS=Homo sapiens GN=PARG	1.16052	0.21477	0.101587	0.0451052	0.321009	0.2109	1.19982	2276037	2079447	2056098	2410797	2696953	2585008	2176634	2153175	2189831	2384885	2640730	2540551	10	6	0.077	99432	5.9
Q86U90	YrdC domain-containing protein, mitochondrial OS=Homo sapiens GN=YRDC PE=1 SV=1	1.16056	0.214816	0.221382	0.164287	0.431066	0.346033	1.19957	3575836	3145375	3210443	3501527	4015841	4396353	3419669	3256900	3419258	3463899	3932125	4320747	7	5	0.24	29328	8.6
A0A087WXI1	3-hydroxyisobutyryl-CoA hydrolase, mitochondrial OS=Homo sapiens GN=HIBCH PE=1 SV=1	1.16056	0.21482	0.0758209	0.03163	0.290059	0.193212	1.19739	26859274	25445977	20781965	29057750	32850579	25605623	25686273	26348232	22133692	28745504	32165793	25165287	14	10	0.242	42847	8.1
H3BT65	Anamorsin OS=Homo sapiens GN=CIAPIN1 PE=1 SV=1	1.16064	0.214919	0.286187	0.248654	0.485327	0.42371	1.19594	10986568	8841908	8405937	10339796	11275562	12151287	10506759	9155416	8952680	10228685	11040514	11942319	14	11	0.335	28910	7
K7ESP4	Dephospho-CoA kinase domain-containing protein (Fragment) OS=Homo sapiens GN=DCAKD PE=1 SV=1	1.16066	0.214949	0.0532252	0.147908	0.257368	0.331019	1.2042	2450704	2280262	2793696	3016678	2948475	3096082	2343673	2361111	2975403	2984259	2887008	3042838	8	6	0.297	24177	9.7
Q9NYB0	Telomeric repeat-binding factor 2-interacting protein 1 OS=Homo sapiens GN=TERF2IP PE=1 SV=1	1.16081	0.21513	0.0364233	0.00494519	0.229857	0.152373	1.20065	5357964	4946596	5006549	5991146	6194324	6197871	5123962	5121981	5332180	5926756	6065191	6091276	22	13	0.368	44260	4.7
Q7Z4S6-4	Isoform 4 of Kinesin-like protein KIF21A OS=Homo sapiens GN=KIF21A	1.16082	0.215146	0.0309613	0.00337644	0.218542	0.150824	1.19857	6433509	5455134	5625903	7280259	6578394	7133806	6152539	5648554	5991825	7202022	6441259	7011122	13	13	0.094	187265	6.4
P11586	C-1-tetrahydrofolate synthase, cytoplasmic OS=Homo sapiens GN=MTHFD1 PE=1 SV=3	1.16085	0.215181	0.164114	0.0985604	0.38134	0.276533	1.19637	85153904	70687042	65516477	86555667	90006689	88263936	81435041	73193399	69777849	85625546	88130429	86746053	95	48	0.439	101559	7.3
Q9Y605	MORF4 family-associated protein 1 OS=Homo sapiens GN=MRFAP1 PE=1 SV=1	1.16096	0.215319	0.0807578	0.0285416	0.294807	0.187484	1.20036	5692926	5044926	5254872	6126847	6491366	6578829	5444296	5223801	5596661	6061006	6356045	6465688	15	7	0.441	14650	4.7
Q9H9C1	Spermatogenesis-defective protein 39 homolog OS=Homo sapiens GN=VIPAS39 PE=1 SV=1	1.16102	0.215398	0.118156	0.0594628	0.338258	0.229602	1.19701	2817794	2366831	2234048	3003400	2845174	3031673	2694731	2450750	2379354	2971121	2785861	2979534	10	5	0.097	57005	7.4
Q06124-2	Isoform 2 of Tyrosine-protein phosphatase non-receptor type 11 OS=Homo sapiens GN=PTPN11	1.16126	0.215691	0.204586	0.148887	0.41733	0.331922	1.19666	13390167	10721968	10351511	13200172	14184773	13856397	12805381	11102135	11024793	13058319	13889075	13618100	27	18	0.314	68011	7.3
Q5T3U5	Multidrug resistance-associated protein 7 OS=Homo sapiens GN=ABCC10 PE=1 SV=1	1.16153	0.216023	0.0154746	0.117364	0.17912	0.298852	1.20019	117356753	113959743	101885970	145008881	138158196	116740225	112231566	118000497	108512983	143450691	135278242	114732678	18	6	0.029	161628	7.1
Q5VW36	Focadhesin OS=Homo sapiens GN=FOCAD PE=1 SV=1	1.1616	0.216114	0.0912456	0.0294508	0.309009	0.189115	1.19829	4898852	4326749	3923481	5270216	5301235	5184962	4684904	4480161	4178671	5213578	5190723	5095791	13	12	0.065	200071	6.6
Q13618	Cullin-3 OS=Homo sapiens GN=CUL3 PE=1 SV=2	1.16176	0.216307	0.0509653	0.0281772	0.251857	0.186991	1.19845	20249961	18068903	16321238	22982960	21143410	21357287	19365587	18709566	17382806	22735976	20702648	20989988	42	30	0.354	88930	8.5
A0A0U1RQT0	Glutamine--tRNA ligase (Fragment) OS=Homo sapiens GN=QARS PE=1 SV=1	1.16182	0.216386	0.156281	0.0950727	0.373351	0.271479	1.19879	15900377	13006331	13275614	16199670	17090702	17277556	15205959	13467489	14139086	16025580	16734423	16980420	37	19	0.515	38501	6.5
P62249	40S ribosomal protein S16 OS=Homo sapiens GN=RPS16 PE=1 SV=2	1.16263	0.217389	0.00540536	0.0370373	0.150127	0.201688	1.20102	228266199	227167053	191367104	271906400	268504058	236407820	218297300	235221809	203814193	268984554	262906919	232342309	195	25	0.781	16445	10.2
Q6FI81	Anamorsin OS=Homo sapiens GN=CIAPIN1 PE=1 SV=2	1.16292	0.217755	0.281007	0.242445	0.47982	0.418196	1.19834	11160429	8984986	8560161	10531087	11491870	12376133	10673026	9303567	9116935	10417920	11252312	12163298	15	12	0.321	33582	5.6
H0YGR4	Oligoribonuclease, mitochondrial (Fragment) OS=Homo sapiens GN=REXO2 PE=1 SV=1	1.16324	0.218146	0.265008	0.222154	0.465175	0.400853	1.20147	4936024	4189602	4271287	4672374	5582406	5841258	4720456	4338152	4549104	4622164	5466037	5740806	6	5	0.318	22119	8.2
Q5JR95	40S ribosomal protein S8 OS=Homo sapiens GN=RPS8 PE=1 SV=1	1.1638	0.218849	0.0377464	0.1603	0.233003	0.342382	1.20056	189005917	186228649	146965686	241602319	210102917	175226458	180751598	192831817	156524762	239006108	205723175	172213062	180	25	0.457	21880	10.4
P11021	78 kDa glucose-regulated protein OS=Homo sapiens GN=HSPA5 PE=1 SV=2	1.16454	0.219757	0.268108	0.227013	0.467812	0.405289	1.201	658205453	529508624	530610727	620995825	709125191	733584170	629460104	548283506	565123172	614322623	694342935	720968675	662	89	0.691	72333	5.2
Q969H8	Myeloid-derived growth factor OS=Homo sapiens GN=MYDGF PE=1 SV=1	1.16464	0.21988	0.52457	0.543778	0.677473	0.672387	1.19748	7373467	5151344	5087149	5492064	7715884	7882036	7051447	5333990	5418029	5433041	7555037	7746485	17	6	0.22	18795	6.7
P62857	40S ribosomal protein S28 OS=Homo sapiens GN=RPS28 PE=1 SV=1	1.16465	0.2199	0.0257242	0.0170806	0.206262	0.171079	1.20655	19838882	22683971	18547102	22574337	28638402	22471227	18972463	23488276	19753451	22331746	28041408	22084780	36	6	0.478	7841	10.7
Q9NZT2	Opioid growth factor receptor OS=Homo sapiens GN=OGFR PE=1 SV=3	1.16477	0.220045	0.0731378	0.0149115	0.284168	0.168239	1.20227	3692456	3228010	3091303	4010733	4016117	4010021	3531197	3342465	3292368	3967633	3932397	3941058	6	5	0.078	73325	4.8
Q04864	Proto-oncogene c-Rel OS=Homo sapiens GN=REL PE=1 SV=1	1.16479	0.220074	0.10738	0.0417183	0.327529	0.20693	1.20276	1799152	1538859	1555572	1908080	1913003	2064699	1720575	1593420	1656748	1887574	1873123	2029191	7	6	0.113	68520	5.9
Q9UN37	Vacuolar protein sorting-associated protein 4A OS=Homo sapiens GN=VPS4A PE=1 SV=1	1.16519	0.220562	0.0967103	0.0341091	0.315526	0.19765	1.20183	12945842	11274379	10339821	13872462	13920569	13742126	12380463	11674133	11012347	13723386	13630378	13505796	23	12	0.304	48898	7.8
A0A087X2C5	Monoacylglycerol lipase ABHD6 OS=Homo sapiens GN=ABHD6 PE=1 SV=1	1.16522	0.220602	0.15916	0.108424	0.376849	0.288139	1.20304	2862010	2571357	2398911	3000826	3051997	3369723	2737018	2662530	2554943	2968579	2988375	3311773	6	6	0.148	35804	8.6
B8ZZS4	Ankyrin repeat and zinc finger domain-containing protein 1 OS=Homo sapiens GN=ANKZF1 PE=1 SV=1	1.1653	0.2207	0.0114558	0.00919515	0.166905	0.156574	1.20374	3623378	3356486	3130043	4201531	4083680	3884450	3465135	3475496	3333629	4156382	3998551	3817648	6	6	0.132	57573	9.5
Q96G46	tRNA-dihydrouridine(47) synthase [NAD(P)(+)]-like OS=Homo sapiens GN=DUS3L PE=1 SV=2	1.16554	0.221002	0.0873358	0.0339079	0.303985	0.19738	1.20291	4811720	4353213	3933406	5243255	5244465	5268397	4601577	4507562	4189244	5186908	5135137	5177794	10	8	0.137	72594	8.1
O75064	DENN domain-containing protein 4B OS=Homo sapiens GN=DENND4B PE=1 SV=4	1.16557	0.221034	0.179293	0.127003	0.394453	0.309816	1.20268	2563340	2094251	2134120	2574652	2827281	2766309	2451391	2168506	2272928	2546983	2768343	2718735	6	4	0.031	163846	7.2
P18206	Vinculin OS=Homo sapiens GN=VCL PE=1 SV=4	1.16574	0.221246	0.0766591	0.0195613	0.290716	0.175253	1.20197	25787785	21120899	20765526	27874905	26849079	26618147	24661564	21869778	22116163	27575355	26289379	26160380	48	33	0.257	123799	5.7
Q9UJY5-3	Isoform 3 of ADP-ribosylation factor-binding protein GGA1 OS=Homo sapiens GN=GGA1	1.16574	0.221246	0.177209	0.135456	0.392755	0.318242	1.20032	2649993	2235164	1922389	2775485	2626226	2769549	2534259	2314414	2047423	2745657	2571478	2721918	9	8	0.208	62138	5.7
Q8N1B4	Vacuolar protein sorting-associated protein 52 homolog OS=Homo sapiens GN=VPS52 PE=1 SV=1	1.16591	0.221451	0.117455	0.0610631	0.337632	0.232281	1.20255	14655870	12755298	11720487	15671883	15356694	16029275	14015806	13207560	12482811	15503465	15036565	15753610	30	18	0.288	82221	6
Q8N1B4-2	Isoform 2 of Vacuolar protein sorting-associated protein 52 homolog OS=Homo sapiens GN=VPS52	1.1661	0.221696	0.115494	0.0590856	0.335123	0.229602	1.20259	13034288	11310990	10348456	13953366	13629107	14140019	12465043	11712041	11021540	13803416	13344991	13896845	28	16	0.328	68496	8.4
Q9UBQ0	Vacuolar protein sorting-associated protein 29 OS=Homo sapiens GN=VPS29 PE=1 SV=1	1.16681	0.222576	0.09052	0.0284014	0.307667	0.18716	1.20218	18841413	14998821	14670797	20182415	18965851	19170881	18018563	15530636	15625028	19965535	18570494	18841196	18	10	0.516	20506	6.8
P35269	General transcription factor IIF subunit 1 OS=Homo sapiens GN=GTF2F1 PE=1 SV=2	1.16719	0.223037	0.0389556	0.0237957	0.233891	0.182377	1.20503	8472437	7566658	7130715	9547285	9729963	8642955	8102417	7834944	7594510	9444682	9527129	8494316	22	15	0.368	58241	7.5
Q9NQ48	Leucine zipper transcription factor-like protein 1 OS=Homo sapiens GN=LZTFL1 PE=1 SV=1	1.16745	0.223367	0.0235482	0.00260233	0.202444	0.150824	1.20623	6286936	5632307	5577481	7158978	7000577	6945517	6012368	5832008	5940254	7082045	6854639	6826071	15	10	0.314	34592	5.4
A8K855	EF-hand calcium-binding domain-containing protein 7 OS=Homo sapiens GN=EFCAB7 PE=2 SV=1	1.16761	0.223562	0.293639	0.258424	0.492229	0.433133	1.20725	13920297	12950030	12372808	13096190	16272631	18007549	13312368	13409206	13177574	12955461	15933420	17697876	8	3	0.033	71981	6.4
P49327	Fatty acid synthase OS=Homo sapiens GN=FASN PE=1 SV=3	1.16768	0.223649	0.127824	0.0632448	0.347599	0.234977	1.20437	352887632	293288129	286214681	367229266	378531986	377183935	337476158	303687242	304830863	363283009	370641148	370697422	475	130	0.496	273424	6.4
P30050	60S ribosomal protein L12 OS=Homo sapiens GN=RPL12 PE=1 SV=1	1.16778	0.223769	0.0635117	0.064083	0.27003	0.236215	1.20554	131338978	122505646	107039387	147028390	161898170	126135225	125603129	126849381	114001561	145448468	158523319	123966085	83	17	0.473	17819	9.4
O14744	Protein arginine N-methyltransferase 5 OS=Homo sapiens GN=PRMT5 PE=1 SV=4	1.16816	0.224239	0.0652219	0.0138106	0.273981	0.165306	1.20305	9476221	7670104	7159860	10437641	9395795	9408169	9062367	7942059	7625554	10325474	9199927	9246372	18	13	0.203	72684	6.3
B8ZZW5	Late secretory pathway protein AVL9 homolog OS=Homo sapiens GN=AVL9 PE=1 SV=1	1.16818	0.224257	0.0470465	0.0322478	0.246364	0.194285	1.2059	6168563	5568048	5176530	7085987	6502779	6806761	5899164	5765471	5513223	7009838	6367217	6689698	16	11	0.135	69801	6
Q96DG6	Carboxymethylenebutenolidase homolog OS=Homo sapiens GN=CMBL PE=1 SV=1	1.16837	0.224492	0.199487	0.147231	0.412298	0.330361	1.20496	6612751	5405083	5319717	6540364	7286035	7064617	6323957	5596731	5665726	6470082	7134151	6943126	8	7	0.237	28048	7.2
Q9UK45	U6 snRNA-associated Sm-like protein LSm7 OS=Homo sapiens GN=LSM7 PE=1 SV=1	1.16842	0.224562	0.313606	0.288204	0.508877	0.460361	1.2047	5560413	4535322	4341871	5064513	6342409	5986001	5317576	4696129	4624277	5010090	6210195	5883058	8	6	0.456	11602	5.3
Q12979-4	Isoform 4 of Active breakpoint cluster region-related protein OS=Homo sapiens GN=ABR	1.16888	0.225129	0.105364	0.0409245	0.325034	0.205586	1.20892	4254230	3930484	3930422	4524189	4886262	5235777	4068434	4069844	4186063	4475567	4784400	5145733	14	11	0.14	92425	7.1
P42858	Huntingtin OS=Homo sapiens GN=HTT PE=1 SV=2	1.16954	0.225937	0.269397	0.273496	0.468708	0.447217	1.20596	15726803	13934412	12301367	16585416	15010500	19009228	15039972	14428480	13101477	16407186	14697589	18682318	27	24	0.081	347603	6.2
Q96Q11	CCA tRNA nucleotidyltransferase 1, mitochondrial OS=Homo sapiens GN=TRNT1 PE=1 SV=2	1.16977	0.226224	0.209826	0.155184	0.423134	0.337636	1.20527	12597849	10091604	9671458	12434382	13008892	13560353	12047669	10449421	10300514	12300760	12737711	13327150	19	13	0.274	50128	8.1
Q9Y383	Putative RNA-binding protein Luc7-like 2 OS=Homo sapiens GN=LUC7L2 PE=1 SV=2	1.16986	0.226341	0.00540291	0.0185446	0.150127	0.173448	1.20813	62648614	59185923	52766406	73913818	71672419	65354677	59912569	61284453	56198452	73119517	70178317	64230731	137	24	0.316	46514	10
P27797	Calreticulin OS=Homo sapiens GN=CALR PE=1 SV=1	1.16994	0.22643	0.497378	0.512218	0.657215	0.64684	1.20392	123425832	88440184	88854683	94652272	132013261	135379571	118035497	91575966	94633991	93635084	129261307	133051385	228	43	0.592	48142	4.4
O43865	Adenosylhomocysteinase 2 OS=Homo sapiens GN=AHCYL1 PE=1 SV=2	1.16994	0.226436	0.154916	0.0957555	0.371935	0.272354	1.20892	7433569	6637429	6513651	7584841	8792057	8508217	7108922	6872768	6937309	7503327	8608774	8361895	20	12	0.172	58951	6.9
P61158	Actin-related protein 3 OS=Homo sapiens GN=ACTR3 PE=1 SV=3	1.17011	0.226647	0.391646	0.383815	0.570496	0.539882	1.20285	14621825	10934194	9767382	12421580	15391387	14675916	13983250	11321880	10402671	12288089	15070530	14423520	36	16	0.361	47371	5.9
Q13564	NEDD8-activating enzyme E1 regulatory subunit OS=Homo sapiens GN=NAE1 PE=1 SV=1	1.17041	0.22702	0.252144	0.20986	0.454104	0.388355	1.20599	9964352	8002068	7593328	9486835	10880611	10457463	9529178	8285794	8087213	9384885	10653791	10277619	21	13	0.296	60246	5.4
Q9NZL9-4	Isoform 4 of Methionine adenosyltransferase 2 subunit beta OS=Homo sapiens GN=MAT2B	1.17073	0.227413	0.228862	0.17954	0.435989	0.36153	1.20467	10768780	8438812	7650974	10472672	11023911	10859048	10298476	8738021	8148610	10360128	10794100	10672295	27	13	0.297	34583	6.5
Q9BW71	HIRA-interacting protein 3 OS=Homo sapiens GN=HIRIP3 PE=1 SV=3	1.171	0.22774	0.117036	0.062064	0.337034	0.233686	1.21069	2863019	2571319	2603967	3006636	3403134	3322139	2737982	2662488	2773335	2974325	3332191	3265005	8	7	0.126	61957	8.6
P28482	Mitogen-activated protein kinase 1 OS=Homo sapiens GN=MAPK1 PE=1 SV=3	1.17145	0.228294	0.0506136	0.0247989	0.251513	0.182377	1.21028	16019204	14179133	14141637	17865678	18454432	17343745	15319603	14681881	15061447	17673690	18069732	17045480	28	14	0.292	41390	7
Q9UMY4-3	Isoform 3 of Sorting nexin-12 OS=Homo sapiens GN=SNX12	1.1715	0.228355	0.172193	0.113999	0.388553	0.294657	1.20801	4830040	4089867	3819446	4938752	5081891	5368625	4619095	4234873	4067865	4885672	4975946	5276293	22	7	0.348	18342	7.3
P26885	Peptidyl-prolyl cis-trans isomerase FKBP2 OS=Homo sapiens GN=FKBP2 PE=1 SV=2	1.17153	0.228397	0.280329	0.245095	0.479317	0.420618	1.20691	12751687	10429461	9548083	12096007	13181850	14223252	12194790	10799258	10169114	11966021	12907061	13978653	17	7	0.444	15649	9.1
Q9Y3X0	Coiled-coil domain-containing protein 9 OS=Homo sapiens GN=CCDC9 PE=1 SV=1	1.17174	0.22865	0.00167687	0.0297863	0.136165	0.189876	1.21111	5857800	5534327	5228433	6989184	6778496	6361719	5601972	5730554	5568500	6914076	6637189	6252312	15	11	0.169	59703	5.4
Q9Y5X3	Sorting nexin-5 OS=Homo sapiens GN=SNX5 PE=1 SV=1	1.17177	0.228694	0.0294574	0.0190015	0.215063	0.173491	1.21005	4748038	4215992	4112694	5505043	4995065	5323325	4540674	4365475	4380192	5445880	4890933	5231771	17	8	0.2	46817	6.8
M0QX14	Tubulin beta-4A chain OS=Homo sapiens GN=TUBB4A PE=1 SV=1	1.17185	0.228785	0.109857	0.150194	0.330103	0.332877	1.21307	42686344	36973743	42897913	48761182	51730609	48179774	40822098	38284694	45688091	48237168	50652222	47351197	107	9	0.5	12215	4.7
Q9ULC4-3	Isoform 3 of Malignant T-cell-amplified sequence 1 OS=Homo sapiens GN=MCTS1	1.17251	0.229605	0.103678	0.0441703	0.322747	0.209846	1.20889	5055455	4413386	3923340	5422081	5445767	5321796	4834669	4569869	4178523	5363814	5332245	5230274	9	6	0.412	20550	8.8
Q9Y314	Nitric oxide synthase-interacting protein OS=Homo sapiens GN=NOSIP PE=1 SV=1	1.17265	0.229775	0.023744	0.00781992	0.202444	0.154249	1.21176	2160314	1953937	1922259	2470043	2469058	2375709	2065964	2023214	2047284	2443496	2417586	2334851	8	5	0.203	33172	8.8
Q99816	Tumor susceptibility gene 101 protein OS=Homo sapiens GN=TSG101 PE=1 SV=2	1.1727	0.229833	0.101898	0.0386779	0.321156	0.203686	1.21135	7995379	6967672	6994664	8501159	8853917	9243354	7646198	7214722	7449614	8409802	8669347	9084391	17	12	0.315	43944	6.4
Q9NPQ8	Synembryn-A OS=Homo sapiens GN=RIC8A PE=1 SV=3	1.17281	0.229972	0.0350773	0.0254342	0.226477	0.182943	1.20944	5563619	4808982	4468924	6456289	5660210	5833435	5320642	4979494	4759594	6386908	5542215	5733115	10	7	0.188	59710	5.3
P29083	General transcription factor IIE subunit 1 OS=Homo sapiens GN=GTF2E1 PE=1 SV=2	1.17282	0.229982	0.118733	0.0606212	0.338545	0.231703	1.20962	1002400	830663	811285	1051013	1095636	1052011	958621	860115	864052	1039717	1072794	1033917	6	4	0.103	49452	4.8
Q93100-3	Isoform 3 of Phosphorylase b kinase regulatory subunit beta OS=Homo sapiens GN=PHKB	1.17289	0.230063	0.0652764	0.0327552	0.274038	0.194696	1.20929	3252993	2793425	2578355	3665879	3303556	3460451	3110924	2892468	2746056	3626483	3234687	3400937	11	11	0.117	124744	6.9
O96013	Serine/threonine-protein kinase PAK 4 OS=Homo sapiens GN=PAK4 PE=1 SV=1	1.17303	0.230237	0.178846	0.149206	0.394215	0.332126	1.21302	1761585	1542631	1625841	1795145	2173499	2011602	1684649	1597324	1731587	1775852	2128187	1977005	9	7	0.147	64072	9.7
P08758	Annexin A5 OS=Homo sapiens GN=ANXA5 PE=1 SV=2	1.17334	0.230622	0.110075	0.0569567	0.330246	0.226912	1.20916	13857145	11768027	10603682	14948113	14234419	14623872	13251964	12185283	11293370	14787474	13937685	14372380	27	17	0.544	35937	5
E9PLL6	60S ribosomal protein L27a OS=Homo sapiens GN=RPL27A PE=1 SV=1	1.17368	0.231044	0.0269021	0.0831858	0.20815	0.258931	1.21072	55917652	52865191	44158375	68936152	60214370	56018396	53475604	54739654	47030568	68195381	58959162	55055050	45	7	0.361	12201	11.5
Q96ME1-4	Isoform 4 of F-box/LRR-repeat protein 18 OS=Homo sapiens GN=FBXL18	1.17399	0.231415	0.132657	0.0857105	0.352599	0.261594	1.20983	2743800	2289539	2121744	2943775	2723911	2988736	2623969	2370717	2259745	2912139	2667125	2937335	8	6	0.097	78919	8.3
Q99613	Eukaryotic translation initiation factor 3 subunit C OS=Homo sapiens GN=EIF3C PE=1 SV=1	1.17419	0.23166	0.0597287	0.00879355	0.265846	0.156365	1.21273	74615520	67833157	63780313	82245411	84976260	82878826	71356867	70238318	67928750	81361592	83204849	81453533	112	48	0.417	105344	5.7
Q8TBC4	NEDD8-activating enzyme E1 catalytic subunit OS=Homo sapiens GN=UBA3 PE=1 SV=2	1.17493	0.232573	0.253684	0.212242	0.455419	0.390839	1.20758	11437157	8809801	7575768	10938394	11544425	11115333	10937670	9122171	8068517	10820849	11303771	10924179	12	8	0.212	51852	5.5
P60709	Actin, cytoplasmic 1 OS=Homo sapiens GN=ACTB PE=1 SV=1	1.17498	0.23264	0.241967	0.196677	0.44577	0.376971	1.20993	659240623	526184473	484612700	632782297	703835544	684012032	630450075	544841497	516133284	625982466	689163580	672249015	645	85	0.76	41737	5.5
Q8NC51	Plasminogen activator inhibitor 1 RNA-binding protein OS=Homo sapiens GN=SERBP1 PE=1 SV=2	1.17516	0.232855	0.101838	0.0706218	0.321156	0.245025	1.21367	54959564	48191871	47201175	59135360	65432434	57910966	52559323	49900589	50271245	58499864	64068415	56915033	118	35	0.439	44965	8.6
J3QQJ4	Carboxypeptidase D (Fragment) OS=Homo sapiens GN=CPD PE=1 SV=2	1.17535	0.233091	0.559735	0.585286	0.702815	0.70579	1.20483	24037735	20915562	11761255	18931640	22419481	26980035	22987961	21657179	12526244	18728207	21952138	26516066	8	7	0.31	20202	9.1
Q9H2G2	STE20-like serine/threonine-protein kinase OS=Homo sapiens GN=SLK PE=1 SV=1	1.17543	0.233191	0.095437	0.0375356	0.313521	0.202366	1.21471	18491934	16588776	16388050	19736378	21563051	21220143	17684341	17176962	17453970	19524284	21113543	20855212	34	26	0.246	142695	5.1
Q9BSJ2	Gamma-tubulin complex component 2 OS=Homo sapiens GN=TUBGCP2 PE=1 SV=2	1.17556	0.233353	0.0387407	0.00598366	0.233891	0.152507	1.21276	13794967	11882266	11325332	15660244	14461858	14753245	13192498	12303566	12061953	15491950	14160373	14499520	37	21	0.243	102534	6.8
P35241	Radixin OS=Homo sapiens GN=RDX PE=1 SV=1	1.17577	0.233604	0.164423	0.106572	0.381456	0.285714	1.21333	56834540	49229631	46311757	57620542	65588624	61672400	54352442	50975167	49324005	57001351	64221377	60611813	64	39	0.455	68564	6.4
P25815	Protein S100-P OS=Homo sapiens GN=S100P PE=1 SV=2	1.17604	0.233939	0.0934931	0.060905	0.310751	0.232281	1.20836	29867598	25094762	18930998	33413753	29498491	26377496	28563205	25984547	20162318	33054689	28883563	25923870	42	12	0.589	10400	4.9
P31948	Stress-induced-phosphoprotein 1 OS=Homo sapiens GN=STIP1 PE=1 SV=1	1.17621	0.23414	0.176955	0.118698	0.392592	0.300542	1.21167	90600601	75475132	67444786	91656211	96807601	94485667	86643869	78151271	71831593	90671286	94789581	92860792	84	45	0.448	62639	6.8
Q8NC51-4	Isoform 4 of Plasminogen activator inhibitor 1 RNA-binding protein OS=Homo sapiens GN=SERBP1	1.17648	0.234476	0.0993008	0.0676517	0.318622	0.240832	1.21496	54182608	47445187	46395946	58405823	64398064	57039515	51816300	49127431	49413642	57778168	63055608	56058570	116	35	0.519	42427	8.4
Q6PIW4	Fidgetin-like protein 1 OS=Homo sapiens GN=FIGNL1 PE=1 SV=2	1.17655	0.234558	0.110556	0.123842	0.330769	0.306524	1.21152	2007608	1857465	1411724	2357892	2049716	1985361	1919929	1923323	1503544	2332552	2006984	1951215	7	3	0.033	74077	7.9
Q69YN2	CWF19-like protein 1 OS=Homo sapiens GN=CWF19L1 PE=1 SV=2	1.17664	0.234675	0.197692	0.156214	0.411095	0.338797	1.2101	2984642	2464320	2009474	3065045	2972871	2987504	2854292	2551693	2140172	3032104	2910896	2936123	11	8	0.16	60619	7.2
Q9H223	EH domain-containing protein 4 OS=Homo sapiens GN=EHD4 PE=1 SV=1	1.17671	0.23476	0.0099579	0.00966669	0.159454	0.156574	1.21538	8076909	7297597	7003552	9448205	9062134	8687446	7724167	7556345	7459081	9346672	8873221	8538042	16	13	0.22	61175	6.8
P25788	Proteasome subunit alpha type-3 OS=Homo sapiens GN=PSMA3 PE=1 SV=2	1.17691	0.234999	0.0600581	0.197806	0.26619	0.37806	1.21319	6120394	4872529	5075190	7934750	5970264	5588734	5853099	5045292	5405293	7849481	5845805	5492620	13	11	0.251	28433	5.3
P11137-3	Isoform 3 of Microtubule-associated protein 2 OS=Homo sapiens GN=MAP2	1.17693	0.235029	0.162971	0.101645	0.379873	0.280253	1.21474	3178029	2814035	2599650	3238917	3621591	3576230	3039235	2913811	2768738	3204110	3546095	3514728	6	6	0.031	199082	4.9
Q92599-4	Isoform 4 of Septin-8 OS=Homo sapiens GN=SEPT8	1.17701	0.235128	0.227209	0.180034	0.43532	0.362094	1.21217	8557744	6740754	6389597	8290476	9117325	8881801	8184011	6979763	6805195	8201388	8927268	8729062	7	6	0.129	51178	6.2
Q9Y2T7	Y-box-binding protein 2 OS=Homo sapiens GN=YBX2 PE=1 SV=2	1.17743	0.235644	0.0324814	0.0211796	0.220998	0.178142	1.21649	70532058	68236258	59741423	80440276	88183316	72860999	67451743	70655710	63627166	79575861	86345058	71607988	104	19	0.591	38518	10.8
Q93034	Cullin-5 OS=Homo sapiens GN=CUL5 PE=1 SV=4	1.17745	0.235668	0.134405	0.0786038	0.354647	0.253447	1.21447	18094657	16009475	14297516	19134351	19612591	20035540	17304420	16577123	15227464	18928734	19203750	19690985	24	20	0.237	90955	8
O00442	RNA 3'-terminal phosphate cyclase OS=Homo sapiens GN=RTCA PE=1 SV=1	1.17749	0.235716	0.0359544	0.0592975	0.228427	0.229602	1.21441	6043142	5461070	4808790	7261144	6263877	6285629	5779219	5654699	5121564	7183111	6133295	6177528	16	12	0.404	39337	7.9
P22061	Protein-L-isoaspartate(D-aspartate) O-methyltransferase OS=Homo sapiens GN=PCMT1 PE=1 SV=4	1.17751	0.235741	0.117749	0.0637615	0.337921	0.235852	1.21531	11331689	9519060	9515908	11911481	12711304	12281996	10836805	9856580	10134849	11783480	12446327	12070781	15	9	0.493	24636	7.2
Q6PKG0	La-related protein 1 OS=Homo sapiens GN=LARP1 PE=1 SV=2	1.17754	0.235775	0.036994	0.00764758	0.231253	0.15345	1.21645	50706681	47130497	43489154	57180635	60323682	54411603	48492180	48801595	46317792	56566152	59066172	53475858	97	54	0.512	123510	8.8
Q9C0B1	Alpha-ketoglutarate-dependent dioxygenase FTO OS=Homo sapiens GN=FTO PE=1 SV=3	1.17797	0.236307	0.21131	0.159345	0.423687	0.341602	1.21349	3996285	3278663	2985223	3936139	4278760	4235715	3821755	3394911	3179386	3893838	4189563	4162870	11	7	0.16	58282	5.2
Q13131	5'-AMP-activated protein kinase catalytic subunit alpha-1 OS=Homo sapiens GN=PRKAA1 PE=1 SV=4	1.17848	0.236929	0.0133243	0.00522653	0.173464	0.152507	1.21893	8685417	8009359	8163144	10115919	9954711	10229490	8306097	8293340	8694092	10007206	9747193	10053564	26	16	0.308	64009	8.1
P43034-2	Isoform 2 of Platelet-activating factor acetylhydrolase IB subunit alpha OS=Homo sapiens GN=PAFAH1B1	1.17875	0.237253	0.0600781	0.121292	0.26619	0.303157	1.21373	25237577	21581710	18752801	31303621	23813861	24469540	24135400	22346943	19972543	30967247	23317449	24048741	11	6	0.245	16869	7.2
P09874	Poly [ADP-ribose] polymerase 1 OS=Homo sapiens GN=PARP1 PE=1 SV=4	1.17877	0.237284	0.070801	0.0166207	0.280641	0.17032	1.2187	211551123	199605660	189482083	231851998	249479468	250667231	202312126	206683072	201806486	229360485	244278832	246356434	341	97	0.636	113084	8.9
P61956	Small ubiquitin-related modifier 2 OS=Homo sapiens GN=SUMO2 PE=1 SV=3	1.1788	0.237317	0.444029	0.448613	0.612953	0.593936	1.21527	7104238	5450723	5591219	5755371	7944239	8352956	6793976	5643986	5954883	5693520	7778632	8209306	15	7	0.632	10871	5.5
Q9BV36	Melanophilin OS=Homo sapiens GN=MLPH PE=1 SV=1	1.1788	0.237325	0.112565	0.0816978	0.332078	0.257091	1.21425	5756902	4616211	4446549	6382830	5361045	6250954	5505479	4779882	4735761	6314236	5249283	6143450	18	10	0.233	65949	6.1
Q9Y3U8	60S ribosomal protein L36 OS=Homo sapiens GN=RPL36 PE=1 SV=3	1.17882	0.237339	0.077845	0.2131	0.291195	0.391585	1.21644	37096720	36355700	29880058	49773292	40112613	35811837	35476622	37644778	31823545	49238441	39276439	35195980	33	6	0.257	12254	11.6
Q96KN1	Protein FAM84B OS=Homo sapiens GN=FAM84B PE=1 SV=1	1.17889	0.237424	0.0603662	0.195966	0.266509	0.376476	1.21886	21352813	21997910	19026594	28650540	25192642	22186237	20420289	22777899	20264144	28342669	24667486	21804702	16	4	0.21	34474	5.5
P26196	Probable ATP-dependent RNA helicase DDX6 OS=Homo sapiens GN=DDX6 PE=1 SV=2	1.17923	0.237844	0.0347215	0.00504111	0.225724	0.152373	1.21795	33716982	30518047	29102664	38502702	37259281	37918906	32244466	31600113	30995571	38088938	36482571	37266792	69	30	0.607	54417	8.7
P78371	T-complex protein 1 subunit beta OS=Homo sapiens GN=CCT2 PE=1 SV=4	1.17929	0.23792	0.272355	0.235281	0.471446	0.412488	1.21349	89106993	69782392	62957819	83748528	93073150	92387527	85215455	72256643	67052738	82848544	91132937	90798697	154	52	0.66	57488	6.4
P11216	Glycogen phosphorylase, brain form OS=Homo sapiens GN=PYGB PE=1 SV=5	1.17933	0.237963	0.124806	0.0870224	0.344949	0.262797	1.21542	9087822	8116724	6813551	9931453	9555111	9705415	8690930	8404516	7256716	9824724	9355923	9538505	21	15	0.183	96696	6.9
O43765	Small glutamine-rich tetratricopeptide repeat-containing protein alpha OS=Homo sapiens GN=SGTA PE=1 SV=1	1.17957	0.238261	0.0305862	0.00133472	0.217554	0.150824	1.21929	5912340	5373070	5347881	6719752	6781723	6779277	5654134	5563585	5695722	6647542	6640352	6662693	7	3	0.112	34063	4.9
Q9NT62	Ubiquitin-like-conjugating enzyme ATG3 OS=Homo sapiens GN=ATG3 PE=1 SV=1	1.17991	0.238672	0.0710563	0.0246182	0.280958	0.182377	1.21828	3981375	3257176	3497550	4350762	4268948	4459849	3807498	3372664	3725039	4304007	4179956	4383151	8	6	0.191	35864	4.7
P49902	Cytosolic purine 5'-nucleotidase OS=Homo sapiens GN=NT5C2 PE=1 SV=1	1.18007	0.238873	0.0409238	0.00347603	0.238016	0.150824	1.21748	1247889	1050542	1038318	1410506	1297739	1354195	1193389	1087789	1105849	1395346	1270683	1330902	7	5	0.112	64970	6.1
Q12904	Aminoacyl tRNA synthase complex-interacting multifunctional protein 1 OS=Homo sapiens GN=AIMP1 PE=1 SV=2	1.18044	0.23933	0.0901853	0.0315662	0.307428	0.193212	1.21774	36031970	30289833	29486869	38733483	38960293	38975911	34458364	31363815	31404772	38317247	38148129	38305627	55	18	0.532	34353	8.4
O14929	Histone acetyltransferase type B catalytic subunit OS=Homo sapiens GN=HAT1 PE=1 SV=1	1.18052	0.239429	0.0381864	0.001127	0.233891	0.150824	1.21874	5458343	4864290	4593639	6162071	6097434	5919572	5219962	5036763	4892420	6095850	5970326	5817768	12	5	0.203	49513	5.7
P53999	Activated RNA polymerase II transcriptional coactivator p15 OS=Homo sapiens GN=SUB1 PE=1 SV=3	1.18075	0.239705	0.0022218	0.0657614	0.142358	0.238224	1.21752	23161151	21847451	17738050	28695051	26291530	21408774	22149649	22622102	18891778	28386698	25743465	21040602	26	13	0.724	14395	9.6
Q92917	G patch domain and KOW motifs-containing protein OS=Homo sapiens GN=GPKOW PE=1 SV=2	1.18078	0.239734	0.312518	0.291685	0.507967	0.46289	1.21629	15423175	12323908	11403420	14006314	17947750	15664332	14749611	12760878	12145134	13855803	17573618	15394951	13	11	0.292	52229	6.2
Q92600	Cell differentiation protein RCD1 homolog OS=Homo sapiens GN=RQCD1 PE=1 SV=1	1.18125	0.240318	0.0468804	0.0761137	0.246211	0.251616	1.21938	2667741	2476743	2224840	3233724	2808113	2944163	2551231	2564557	2369547	3198972	2749574	2893528	9	7	0.181	33631	8
A8MUM1	Protein TSSC1 OS=Homo sapiens GN=TSSC1 PE=1 SV=2	1.1813	0.240381	0.114671	0.0624599	0.334523	0.234041	1.21784	2053595	1750866	1607220	2212378	2132988	2245204	1963907	1812941	1711754	2188601	2088520	2206588	11	6	0.15	46320	5.1
P61160	Actin-related protein 2 OS=Homo sapiens GN=ACTR2 PE=1 SV=1	1.18164	0.240785	0.303907	0.275232	0.500354	0.448717	1.21591	34426809	26867732	24227061	31434613	36885673	35666285	32923311	27820386	25802855	31096816	36116762	35052926	36	16	0.325	44761	6.7
Q96EN8	Molybdenum cofactor sulfurase OS=Homo sapiens GN=MOCOS PE=1 SV=2	1.18177	0.24095	0.141505	0.0962601	0.360723	0.273156	1.21932	1766187	1505201	1458769	1888654	1795016	2083886	1689051	1558569	1553651	1868357	1757595	2048047	6	6	0.073	98120	6.7
Q96A49	Synapse-associated protein 1 OS=Homo sapiens GN=SYAP1 PE=1 SV=1	1.18181	0.241001	0.167624	0.109337	0.383831	0.289351	1.21938	5189452	4376768	4265628	5299781	5564199	6002286	4962815	4531954	4543077	5242827	5448208	5899061	9	7	0.233	39933	4.5
Q9NQ29-3	Isoform 3 of Putative RNA-binding protein Luc7-like 1 OS=Homo sapiens GN=LUC7L	1.18187	0.241073	0.00739699	0.0295127	0.154787	0.189322	1.21942	30959159	28837835	24813626	37342404	34470395	31363241	29607099	29860345	26427573	36941128	33751830	30823882	38	15	0.232	41929	9.9
J3KNF4	Copper chaperone for superoxide dismutase OS=Homo sapiens GN=CCS PE=1 SV=1	1.18296	0.2424	0.00753354	0.0591748	0.154787	0.229602	1.2246	3023368	2932048	2948800	3708931	3697178	3497973	2891329	3036008	3140596	3669073	3620106	3437815	8	6	0.212	27086	5.9
Q9Y6B6	GTP-binding protein SAR1b OS=Homo sapiens GN=SAR1B PE=1 SV=1	1.18305	0.242516	0.0427689	0.00313131	0.240095	0.150824	1.22137	17080588	15189441	14405328	19258323	18946232	18803322	16334639	15728015	15342291	19051375	18551280	18479956	22	11	0.429	22410	6.1
E9PHB3	Zinc finger protein 384 (Fragment) OS=Homo sapiens GN=ZNF384 PE=1 SV=3	1.18308	0.242544	0.0980762	0.0769706	0.316639	0.252301	1.22022	804263	729949	633949	911398	843202	891043	769136	755829	675181	901602	825623	875717	7	5	0.146	40657	8.6
Q9BZQ8	Protein Niban OS=Homo sapiens GN=FAM129A PE=1 SV=1	1.18314	0.24262	0.182309	0.176429	0.39754	0.357917	1.21964	16350057	15091298	12303400	18131543	16713322	18507875	15636005	15626384	13103642	17936697	16364911	18189587	31	19	0.21	103135	4.8
O95347	Structural maintenance of chromosomes protein 2 OS=Homo sapiens GN=SMC2 PE=1 SV=2	1.18344	0.242986	0.0437694	0.0326999	0.240501	0.194599	1.22461	49719177	44057353	48509266	56630671	58448266	59165052	47547811	45619487	51664437	56022111	57229860	58147573	79	55	0.391	135656	8.4
Q92572	AP-3 complex subunit sigma-1 OS=Homo sapiens GN=AP3S1 PE=1 SV=1	1.1837	0.243304	0.0613397	0.0241029	0.267643	0.182377	1.22329	2664451	2405055	2389222	3003345	2897764	3223049	2548087	2490329	2544622	2971069	2837355	3167620	7	4	0.249	21732	5.4
O95336	6-phosphogluconolactonase OS=Homo sapiens GN=PGLS PE=1 SV=2	1.18418	0.243887	0.242528	0.201359	0.446151	0.380621	1.22206	5797517	4840070	4777053	5548113	6705949	6583591	5544321	5011679	5087758	5488487	6566152	6470368	18	8	0.391	27547	6.1
Q99832	T-complex protein 1 subunit eta OS=Homo sapiens GN=CCT7 PE=1 SV=2	1.18435	0.244092	0.409374	0.405364	0.585045	0.558713	1.22011	80763079	66202598	59214542	68147548	88630053	94785541	77235938	68549925	63065989	67415209	86782469	93155480	136	36	0.479	59367	7.6
Q9NZZ3	Charged multivesicular body protein 5 OS=Homo sapiens GN=CHMP5 PE=1 SV=1	1.18454	0.244322	0.149268	0.0916342	0.367201	0.267797	1.22238	3493904	2857890	2936184	3585317	3815504	3952662	3341310	2959216	3127157	3546784	3735962	3884681	15	9	0.589	24571	4.8
P14735	Insulin-degrading enzyme OS=Homo sapiens GN=IDE PE=1 SV=4	1.18461	0.244417	0.317989	0.294181	0.511466	0.464605	1.21792	1736089	1309823	1181538	1585715	1714509	1848476	1660267	1356262	1258387	1568673	1678766	1816685	8	8	0.089	117968	6.6
P28070	Proteasome subunit beta type-4 OS=Homo sapiens GN=PSMB4 PE=1 SV=4	1.18471	0.244539	0.0660132	0.042404	0.274853	0.207287	1.22033	3164085	2695941	2370125	3623583	3176011	3243882	3025898	2791527	2524281	3584640	3109801	3188093	11	7	0.337	29204	6
O75663	TIP41-like protein OS=Homo sapiens GN=TIPRL PE=1 SV=2	1.18481	0.244651	0.187755	0.13317	0.401602	0.315766	1.22084	7634696	6251292	5810410	7631909	8262867	8151405	7301268	6472942	6188333	7549896	8090618	8011221	14	8	0.316	31444	5.9
Q8NCF5	NFATC2-interacting protein OS=Homo sapiens GN=NFATC2IP PE=1 SV=1	1.18505	0.244946	0.0844084	0.02747	0.29963	0.185243	1.22345	1642777	1460953	1377331	1782072	1853983	1846296	1571031	1512752	1466914	1762920	1815334	1814543	6	4	0.155	45817	6.6
Q5TEU4	NADH dehydrogenase [ubiquinone] 1 alpha subcomplex assembly factor 5 OS=Homo sapiens GN=NDUFAF5 PE=1 SV=1	1.18577	0.245828	0.0317097	0.00632275	0.219084	0.152941	1.22458	8533824	7634964	7366594	9834894	9327992	9658189	8161134	7905680	7845740	9729212	9133545	9492098	6	5	0.151	38918	6.5
P49643	DNA primase large subunit OS=Homo sapiens GN=PRIM2 PE=1 SV=2	1.18578	0.245834	0.228517	0.181405	0.435779	0.363139	1.22268	3814126	3239737	2964180	3706203	4276566	4266053	3647552	3354606	3156976	3666373	4187415	4192686	10	7	0.134	58806	7.9
P68366	Tubulin alpha-4A chain OS=Homo sapiens GN=TUBA4A PE=1 SV=1	1.18587	0.245945	0.00569045	0.0351075	0.150127	0.19995	1.2238	379998536	323299312	322403301	457612807	408250884	389389437	363403109	334762587	343373344	452695368	399740589	382693069	404	44	0.583	49924	5.1
Q15418-4	Isoform 4 of Ribosomal protein S6 kinase alpha-1 OS=Homo sapiens GN=RPS6KA1	1.18604	0.24615	0.100978	0.0512441	0.320049	0.22066	1.22449	17285096	15481299	14509925	18845396	18856464	20187458	16530213	16030220	15453689	18642881	18463383	19840292	24	16	0.227	81147	8.4
Q9NRN7	L-aminoadipate-semialdehyde dehydrogenase-phosphopantetheinyl transferase OS=Homo sapiens GN=AASDHPPT PE=1 SV=2	1.18607	0.246194	0.228981	0.195185	0.436081	0.375606	1.22402	8006314	7100924	6518991	8098283	8474055	9898699	7656661	7352703	6943006	8011260	8297408	9728472	6	6	0.201	35776	6.8
Q16763	Ubiquitin-conjugating enzyme E2 S OS=Homo sapiens GN=UBE2S PE=1 SV=2	1.18609	0.246211	0.0247526	0.0369668	0.204636	0.20152	1.22691	8434410	7886236	7896638	9903925	10315715	9492879	8066058	8165858	8410255	9797495	10100673	9329623	15	7	0.477	23845	8.4
Q13557-4	Isoform Delta 4 of Calcium/calmodulin-dependent protein kinase type II subunit delta OS=Homo sapiens GN=CAMK2D	1.18657	0.246798	0.0127953	0.0415307	0.171428	0.206519	1.22393	49642725	44593937	39960277	60554495	52616456	51076839	47474709	46175110	42559407	59903784	51519625	50198460	57	22	0.372	58472	7.4
Q13557-12	Isoform Delta 12 of Calcium/calmodulin-dependent protein kinase type II subunit delta OS=Homo sapiens GN=CAMK2D	1.1872	0.24756	0.0120956	0.0409293	0.168883	0.205586	1.22459	48800453	43832292	39318711	59569738	51791732	50225569	46669221	45386460	41876113	58929610	50712093	49361830	54	21	0.377	54114	7.1
P41223	Protein BUD31 homolog OS=Homo sapiens GN=BUD31 PE=1 SV=2	1.18725	0.247626	0.0377226	0.0928591	0.233003	0.2693	1.22895	2899678	2767029	2820849	3526538	3662168	3242118	2773041	2865138	3004322	3488639	3585824	3186359	8	3	0.257	17000	8.8
Q9BXS6-3	Isoform 3 of Nucleolar and spindle-associated protein 1 OS=Homo sapiens GN=NUSAP1	1.18726	0.247636	0.0911374	0.182106	0.308889	0.363518	1.23038	2592479	2458075	2725868	3257345	3353872	2956741	2479257	2545229	2903164	3222340	3283955	2905890	9	9	0.189	49196	9.9
Q99961	Endophilin-A2 OS=Homo sapiens GN=SH3GL1 PE=1 SV=1	1.18735	0.247749	0.072166	0.0265456	0.282436	0.184764	1.2252	9389080	7791255	7870071	10277808	10304117	10109795	8979035	8067508	8381963	10167360	10089317	9935934	15	9	0.204	41490	5.4
V9GZ56	U6 snRNA-associated Sm-like protein LSm4 (Fragment) OS=Homo sapiens GN=LSM4 PE=1 SV=1	1.18774	0.248216	0.179467	0.12471	0.394453	0.307487	1.22519	6782409	6062109	5304529	6871643	7775516	7588857	6486201	6277050	5649545	6797796	7613423	7458347	15	7	0.185	25733	10.2
Q9Y490	Talin-1 OS=Homo sapiens GN=TLN1 PE=1 SV=3	1.18824	0.248824	0.0898013	0.0547509	0.306745	0.224697	1.22695	123881206	113897349	104230925	138680306	135237609	145711821	118470990	117935799	111010373	137190030	132418451	143205975	198	107	0.421	269765	6.1
Q7L2H7	Eukaryotic translation initiation factor 3 subunit M OS=Homo sapiens GN=EIF3M PE=1 SV=1	1.18862	0.249287	0.018299	0.00137279	0.188573	0.150824	1.22821	18604689	17031454	16450780	21637012	21351265	20985566	17792166	17635330	17520778	21404495	20906172	20624666	41	17	0.447	42503	5.6
J3KN16	Proteasome-associated protein ECM29 homolog OS=Homo sapiens GN=KIAA0368 PE=1 SV=1	1.18879	0.249499	0.0970954	0.0544903	0.316133	0.22448	1.22699	43704532	39338263	36018633	48263930	47327396	50495938	41795827	40733063	38361360	47745267	46340793	49627537	95	53	0.272	223692	8.7
P14868	Aspartate--tRNA ligase, cytoplasmic OS=Homo sapiens GN=DARS PE=1 SV=2	1.18897	0.249709	0.136367	0.0773227	0.355284	0.25249	1.22517	54773193	44952197	42047037	57129504	58032241	58533962	52381107	46546061	44781887	56515580	56822499	57527333	82	32	0.563	57136	6.5
P62277	40S ribosomal protein S13 OS=Homo sapiens GN=RPS13 PE=1 SV=2	1.18906	0.249827	0.0352829	0.00198461	0.227075	0.150824	1.22679	206336151	197025824	160362520	235621142	245921418	210027026	197325012	204011852	170792989	233089214	240795045	206415194	151	24	0.695	17222	10.5
O14787-2	Isoform 2 of Transportin-2 OS=Homo sapiens GN=TNPO2	1.18915	0.249934	0.0769796	0.0390326	0.290716	0.204164	1.22788	23667731	21418354	20051667	26557851	25733838	27689896	22634090	22177774	21355869	26272446	25197378	27213697	58	22	0.238	100408	5
Q04206	Transcription factor p65 OS=Homo sapiens GN=RELA PE=1 SV=2	1.18921	0.25001	0.112181	0.0526249	0.331674	0.222339	1.22917	2246317	2020840	2012803	2389363	2567093	2762705	2148211	2092490	2143720	2363684	2513576	2715189	10	7	0.163	60219	5.7
O75116	Rho-associated protein kinase 2 OS=Homo sapiens GN=ROCK2 PE=1 SV=4	1.18992	0.250859	0.161005	0.107074	0.378895	0.286303	1.22644	10643198	9016193	8158063	11003745	11366654	11745918	10178377	9335876	8688680	10885491	11129700	11543913	26	21	0.152	160899	6
O60701	UDP-glucose 6-dehydrogenase OS=Homo sapiens GN=UGDH PE=1 SV=1	1.18992	0.250868	0.243106	0.202412	0.446544	0.381497	1.22404	43489873	34780030	29856508	42013664	45472097	44865407	41590564	36013226	31798451	41562180	44524187	44093849	58	29	0.5	55024	7.1
O00303	Eukaryotic translation initiation factor 3 subunit F OS=Homo sapiens GN=EIF3F PE=1 SV=1	1.19002	0.250983	0.074803	0.0234925	0.287571	0.182147	1.22784	21671292	19086333	17607832	23878044	23895873	23889514	20724839	19763063	18753081	23621439	23397727	23478668	54	18	0.392	37564	5.4
A0A087X1E4	Arfaptin-2 OS=Homo sapiens GN=ARFIP2 PE=1 SV=1	1.19006	0.251031	0.148191	0.107634	0.36655	0.286941	1.22731	9975701	8907406	7797226	10697788	10639961	11407230	9540034	9223232	8304377	10582825	10418158	11211056	19	15	0.342	41595	6.4
O43242	26S proteasome non-ATPase regulatory subunit 3 OS=Homo sapiens GN=PSMD3 PE=1 SV=2	1.19016	0.251153	0.26719	0.236105	0.467029	0.413122	1.2252	53439592	44389962	37857326	51650436	55418882	59173591	51105754	45963896	40319663	51095393	54263626	58155973	67	31	0.446	60978	8.4
O95396	Adenylyltransferase and sulfurtransferase MOCS3 OS=Homo sapiens GN=MOCS3 PE=1 SV=1	1.19072	0.251835	0.171625	0.116383	0.388137	0.297698	1.23157	586482	534430	539634	591819	718668	734591	560866	553375	574729	585456	703684	721952	9	4	0.122	49669	6.2
Q9Y4X5	E3 ubiquitin-protein ligase ARIH1 OS=Homo sapiens GN=ARIH1 PE=1 SV=2	1.19125	0.252482	0.0271123	0.00298408	0.208428	0.150824	1.22866	1875310	1589289	1530125	2171427	1964668	2000713	1793409	1645638	1629647	2148091	1923711	1966304	7	5	0.104	64118	5.1
G5E977	Nicotinate phosphoribosyltransferase OS=Homo sapiens GN=NAPRT PE=1 SV=1	1.19161	0.25291	0.187815	0.135317	0.401615	0.318148	1.22716	3348656	2677569	2491385	3360433	3507849	3584204	3202409	2772505	2653428	3324319	3434721	3522562	9	6	0.173	62171	6.7
Q04446	1,4-alpha-glucan-branching enzyme OS=Homo sapiens GN=GBE1 PE=1 SV=3	1.19164	0.252944	0.148971	0.0915015	0.367022	0.267755	1.22754	10801835	8826041	8115630	11123978	11654329	11278079	10330092	9138984	8643489	11004437	11411383	11084125	17	8	0.148	80474	6.3
P54136	Arginine--tRNA ligase, cytoplasmic OS=Homo sapiens GN=RARS PE=1 SV=2	1.19167	0.252979	0.125128	0.0666285	0.345224	0.239097	1.22899	69479166	59153234	55355577	73258140	75764014	77096449	66444843	61250627	58956047	72470901	74184642	75770596	97	41	0.486	75379	6.7
Q86WR0	Coiled-coil domain-containing protein 25 OS=Homo sapiens GN=CCDC25 PE=1 SV=2	1.19172	0.253044	0.149516	0.0939114	0.367484	0.270207	1.22932	3448940	2931608	2769054	3540967	3952298	3754507	3298315	3035553	2949158	3502914	3869909	3689938	7	5	0.288	24479	6.8
Q2LD37	Uncharacterized protein KIAA1109 OS=Homo sapiens GN=KIAA1109 PE=1 SV=2	1.19193	0.253296	0.0440596	0.107711	0.240602	0.286997	1.23077	2716344	2526671	2325923	3455016	2841577	3019015	2597713	2616256	2477206	3417885	2782341	2967094	8	8	0.022	555490	6.6
O95486	Protein transport protein Sec24A OS=Homo sapiens GN=SEC24A PE=1 SV=2	1.19212	0.253529	0.0858663	0.0403823	0.302053	0.205082	1.23047	7551102	6713936	6273687	8358506	8196024	8717791	7221325	6951991	6681744	8268686	8025169	8567868	13	8	0.106	119749	7.7
P35998	26S protease regulatory subunit 7 OS=Homo sapiens GN=PSMC2 PE=1 SV=3	1.19236	0.253816	0.121596	0.09226	0.341136	0.268708	1.22872	52443959	45951729	39588694	58306211	53794614	57443624	50153597	47581038	42163645	57679650	52673210	56455748	79	38	0.533	48634	5.9
P68032	Actin, alpha cardiac muscle 1 OS=Homo sapiens GN=ACTC1 PE=1 SV=1	1.19254	0.254034	0.197584	0.146856	0.411016	0.329967	1.22797	569583413	462779196	415634459	565996446	614545287	597560186	544708468	479188126	442668564	559914360	601734708	587283955	427	47	0.464	42019	5.4
A0A087X1S2	Nuclease-sensitive element-binding protein 1 OS=Homo sapiens GN=YBX1 PE=1 SV=2	1.19266	0.254187	0.039929	0.014971	0.235284	0.168239	1.23187	79283390	76004872	65994327	90014316	99831437	82745250	75820873	78699771	70286765	89047012	97750359	81322252	126	17	0.491	34657	8.1
H7C579	Omega-amidase NIT2 (Fragment) OS=Homo sapiens GN=NIT2 PE=1 SV=7	1.19267	0.254196	0.32048	0.296346	0.512704	0.466279	1.22872	7190524	5694680	5410637	6470993	7837121	8172273	6876496	5896598	5762559	6401454	7673749	8031733	9	6	0.173	28846	9.4
O75351	Vacuolar protein sorting-associated protein 4B OS=Homo sapiens GN=VPS4B PE=1 SV=2	1.19295	0.254537	0.175278	0.123887	0.391223	0.30655	1.22979	13045809	11534056	9860989	13354501	14608248	14392425	12476060	11943011	10502367	13210988	14303722	14144911	31	16	0.336	49302	7.2
Q9Y6G9	Cytoplasmic dynein 1 light intermediate chain 1 OS=Homo sapiens GN=DYNC1LI1 PE=1 SV=3	1.19324	0.254884	0.0974964	0.0584542	0.316552	0.228714	1.22985	27515672	23673036	21194267	30574985	28423556	30021652	26313992	24512405	22572789	30246420	27831031	29505352	54	27	0.497	56579	6.4
Q16537	Serine/threonine-protein phosphatase 2A 56 kDa regulatory subunit epsilon isoform OS=Homo sapiens GN=PPP2R5E PE=1 SV=1	1.19327	0.254926	0.043002	0.0104559	0.240501	0.158698	1.23099	3560343	3036390	2930168	4076451	3728810	3922286	3404850	3144048	3120751	4032641	3651077	3854828	12	8	0.182	54699	6.9
P36871	Phosphoglucomutase-1 OS=Homo sapiens GN=PGM1 PE=1 SV=3	1.1933	0.254955	0.163088	0.107423	0.379913	0.286732	1.22895	9488717	7813973	6973935	9685863	10281611	9867287	9074317	8091031	7427536	9581777	10067281	9697595	16	15	0.29	61449	6.8
P68363	Tubulin alpha-1B chain OS=Homo sapiens GN=TUBA1B PE=1 SV=1	1.19331	0.254965	0.00688573	0.0257653	0.154432	0.183421	1.23125	608601343	511719099	512495399	731522176	652289879	626584468	582022301	529863215	545829590	723661352	638692414	615809042	631	51	0.67	50152	5.1
B1AKJ5	Nardilysin OS=Homo sapiens GN=NRDC PE=1 SV=1	1.19331	0.254971	0.0945363	0.0377526	0.311757	0.202648	1.23064	2877420	2370519	2332923	3102089	3052107	3175115	2751750	2454567	2484659	3068748	2988478	3120507	13	9	0.076	139413	5
Q01415	N-acetylgalactosamine kinase OS=Homo sapiens GN=GALK2 PE=1 SV=1	1.19356	0.25527	0.182468	0.129625	0.397681	0.312442	1.22939	4370342	3513991	3282595	4407430	4591211	4729904	4179479	3638587	3496104	4360069	4495503	4648563	6	6	0.162	50378	6.6
Q14320	Protein FAM50A OS=Homo sapiens GN=FAM50A PE=1 SV=2	1.19356	0.255271	0.0745926	0.0375171	0.286968	0.202366	1.23133	9384253	8586275	7345178	10307645	11577924	9286502	8974415	8890718	7822927	10196879	11336570	9126799	16	12	0.283	40242	6.8
H0YC42	Uncharacterized protein OS=Homo sapiens PE=4 SV=2	1.19363	0.255353	0.193088	0.161321	0.406363	0.343512	1.23042	33389364	29979091	25149282	35065738	35451660	38396763	31931153	31042046	26785043	34688909	34712623	37736433	71	28	0.561	31170	6.2
Q99615	DnaJ homolog subfamily C member 7 OS=Homo sapiens GN=DNAJC7 PE=1 SV=2	1.19389	0.255669	0.103238	0.0457178	0.322209	0.211913	1.23269	11398872	9795311	9732232	12164234	12817795	13140644	10901049	10142618	10365240	12033515	12550593	12914659	20	15	0.263	56441	7
Q9NRR5	Ubiquilin-4 OS=Homo sapiens GN=UBQLN4 PE=1 SV=2	1.19393	0.255722	0.0824304	0.0293434	0.296966	0.188754	1.23329	10538875	9090652	9261751	11439390	11928670	12263237	10078609	9412972	9864152	11316451	11679997	12052332	33	19	0.423	63853	5.2
Q562R1	Beta-actin-like protein 2 OS=Homo sapiens GN=ACTBL2 PE=1 SV=2	1.1944	0.256284	0.266604	0.230679	0.466721	0.408633	1.22938	264424015	211941699	187251902	248435405	289091472	278308694	252876035	219456587	199431319	245765756	283065178	273522623	213	27	0.319	42003	5.6
F5H5D3	Tubulin alpha-1C chain OS=Homo sapiens GN=TUBA1C PE=1 SV=1	1.19442	0.256312	0.00671194	0.0249025	0.154432	0.182377	1.23238	605693124	509269694	509553206	728500493	649454982	624059261	579241100	527326968	542696034	720672147	635916619	613327267	613	51	0.551	57730	5.1
P30622-2	Isoform 3 of CAP-Gly domain-containing linker protein 1 OS=Homo sapiens GN=CLIP1	1.1947	0.25665	0.236988	0.19469	0.441354	0.374943	1.22968	30010919	23562225	21582839	28864492	31962358	31591268	28700262	24397665	22986639	28554305	31296074	31047982	47	36	0.255	156781	5.4
P67809	Nuclease-sensitive element-binding protein 1 OS=Homo sapiens GN=YBX1 PE=1 SV=3	1.1948	0.256769	0.0390181	0.0132719	0.233891	0.165296	1.23401	80271511	76903585	66610750	91266244	101015106	83872724	76765838	79630346	70943277	90285483	98909352	82430332	135	22	0.552	35924	9.9
E9PD53	Structural maintenance of chromosomes protein OS=Homo sapiens GN=SMC4 PE=1 SV=1	1.19502	0.257029	0.00954045	0.0619155	0.15818	0.233686	1.23651	35674031	31934613	35038149	44447395	40799687	41676979	34116044	33066900	37317110	43969751	39949165	40960236	81	56	0.321	144455	7.1
P27694	Replication protein A 70 kDa DNA-binding subunit OS=Homo sapiens GN=RPA1 PE=1 SV=2	1.19528	0.257344	0.0735623	0.0228594	0.284518	0.181778	1.23372	57091766	52376376	46470280	63018193	66109534	63257259	54598409	54233479	49492821	62340978	64731413	62169395	103	38	0.528	68138	7.2
Q15910-3	Isoform 3 of Histone-lysine N-methyltransferase EZH2 OS=Homo sapiens GN=EZH2	1.19543	0.257529	0.176147	0.121136	0.391888	0.303108	1.23496	3505592	3259293	2960378	3548155	4248796	4213384	3352493	3374855	3152927	3510023	4160225	4140923	10	8	0.122	81038	7.1
Q9UDT6-2	Isoform 2 of CAP-Gly domain-containing linker protein 2 OS=Homo sapiens GN=CLIP2	1.19559	0.257729	0.0545392	0.0101688	0.258837	0.157706	1.23252	6582958	5367240	5259145	7348242	6955938	6906744	6295464	5557545	5601214	7269277	6810935	6787968	10	10	0.084	111782	6.8
J3QQ67	60S ribosomal protein L18 (Fragment) OS=Homo sapiens GN=RPL18 PE=1 SV=1	1.19603	0.258254	0.0037358	0.0234707	0.148511	0.182147	1.23445	138659633	127783281	113801660	167650297	161547110	140195919	132604012	132314090	121203618	165848724	158179507	137784922	206	23	0.437	21842	11.7
Q8N8S7	Protein enabled homolog OS=Homo sapiens GN=ENAH PE=1 SV=2	1.1965	0.258824	0.0783899	0.0261495	0.292012	0.184237	1.23645	6489098	5759468	5778859	7075167	7542996	7671895	6205700	5963679	6154729	6999134	7385753	7539958	13	9	0.171	66510	6.9
Q15054	DNA polymerase delta subunit 3 OS=Homo sapiens GN=POLD3 PE=1 SV=2	1.197	0.259427	0.136428	0.0888897	0.355284	0.2647	1.23453	5402332	4827173	4220593	5772789	5931342	6134930	5166394	4998327	4495110	5710751	5807694	6029422	15	10	0.193	51400	9.3
Q9NZL4	Hsp70-binding protein 1 OS=Homo sapiens GN=HSPBP1 PE=1 SV=1	1.19715	0.259609	0.0296276	0.00556952	0.215348	0.152507	1.23711	5888761	5129071	5328238	6773137	6666774	6781973	5631584	5310932	5674803	6700351	6527800	6665344	8	6	0.188	39474	5.2
Q969Q0	60S ribosomal protein L36a-like OS=Homo sapiens GN=RPL36AL PE=1 SV=3	1.19752	0.260054	0.00952155	0.0861472	0.15818	0.261857	1.23664	26042162	25537908	21669326	33483081	31024558	26075401	24904837	26443409	23078760	33123275	30377827	25626976	31	11	0.425	12469	10.7
P29218	Inositol monophosphatase 1 OS=Homo sapiens GN=IMPA1 PE=1 SV=1	1.19754	0.260078	0.267092	0.232236	0.466929	0.409808	1.23403	5975066	4779468	4557651	5592483	6687777	6615470	5714120	4948934	4854092	5532386	6548366	6501703	8	6	0.177	30189	5.3
P62714	Serine/threonine-protein phosphatase 2A catalytic subunit beta isoform OS=Homo sapiens GN=PPP2CB PE=1 SV=1	1.19769	0.260249	0.0935773	0.0426341	0.310783	0.207516	1.23949	6614933	6362181	6209668	7114955	8521976	8144887	6326038	6587762	6613557	7038492	8344326	8004814	16	9	0.291	35575	5.4
Q6P1R4	tRNA-dihydrouridine(16/17) synthase [NAD(P)(+)]-like OS=Homo sapiens GN=DUS1L PE=1 SV=1	1.19784	0.260436	0.0457318	0.00980221	0.243833	0.157158	1.23848	6424316	5827392	5880483	7243897	7638997	7573492	6143746	6034011	6262963	7166049	7479751	7443247	16	10	0.23	53230	8.3
Q9NVA2	Septin-11 OS=Homo sapiens GN=SEPT11 PE=1 SV=3	1.19786	0.260458	0.175625	0.126836	0.391529	0.30956	1.23429	10573447	8363460	8164369	10642057	11630243	11178440	10111679	8660003	8695401	10527696	11387799	10986201	16	9	0.166	49398	6.8
P55036	26S proteasome non-ATPase regulatory subunit 4 OS=Homo sapiens GN=PSMD4 PE=1 SV=1	1.19801	0.260642	0.135614	0.0861068	0.355284	0.261854	1.23398	19207061	16125099	14243226	20452114	20039443	20683431	18368230	16696836	15169627	20232321	19621696	20327721	46	15	0.3	40737	4.8
P62913	60S ribosomal protein L11 OS=Homo sapiens GN=RPL11 PE=1 SV=2	1.19827	0.260948	0.00564209	0.0323916	0.150127	0.194285	1.23814	102443225	97734171	88881765	124681315	124903755	108309616	97969256	101199527	94662860	123341468	122300013	106446959	182	22	0.494	20252	9.6
Q75QN2	Integrator complex subunit 8 OS=Homo sapiens GN=INTS8 PE=1 SV=1	1.1984	0.26111	0.0293063	0.00161284	0.214792	0.150824	1.23674	11399840	9803937	9565258	13184195	12280138	12589010	10901985	10151559	10187413	13042520	12024151	12372517	8	7	0.069	113088	7.1
P53365	Arfaptin-2 OS=Homo sapiens GN=ARFIP2 PE=1 SV=1	1.19886	0.261666	0.149254	0.110767	0.367201	0.290854	1.23613	9666993	8577221	7473018	10398626	10291080	11100072	9244808	8881340	7959081	10286878	10076549	10909180	19	15	0.484	37856	6
Q9BRS2	Serine/threonine-protein kinase RIO1 OS=Homo sapiens GN=RIOK1 PE=1 SV=2	1.19927	0.262157	0.00744281	0.0440205	0.154787	0.2095	1.24029	7084922	6530071	6639621	8719243	8392514	8009907	6775504	6761606	7071478	8625546	8217565	7872157	13	10	0.194	65583	6.2
Q13409-3	Isoform 2C of Cytoplasmic dynein 1 intermediate chain 2 OS=Homo sapiens GN=DYNC1I2	1.19928	0.26217	0.0594482	0.012551	0.26551	0.162865	1.23671	15683326	13568675	12390489	17474351	17475192	16550274	14998392	14049776	13196395	17286566	17110904	16265651	31	16	0.286	68426	5.3
Q8TAT6	Nuclear protein localization protein 4 homolog OS=Homo sapiens GN=NPLOC4 PE=1 SV=3	1.19938	0.262287	0.0415512	0.00495531	0.239487	0.152373	1.23775	9717122	8252479	8157803	11014934	10699146	10625041	9292749	8545083	8688405	10896564	10476112	10442315	19	14	0.258	68120	6.4
Q13616	Cullin-1 OS=Homo sapiens GN=CUL1 PE=1 SV=2	1.19956	0.262503	0.180755	0.14167	0.395598	0.323961	1.23642	14533824	12708801	11013756	15193602	15421973	16685337	13899088	13159412	11730114	15030326	15100483	16398390	29	21	0.274	89678	8
Q9H814	Phosphorylated adapter RNA export protein OS=Homo sapiens GN=PHAX PE=1 SV=1	1.19963	0.262585	0.00530028	0.0545882	0.150127	0.22448	1.24019	1563421	1484806	1422513	1976203	1784332	1784037	1495142	1537452	1515037	1954965	1747135	1753356	6	6	0.107	44403	5.4
Q9UPY5	Cystine/glutamate transporter OS=Homo sapiens GN=SLC7A11 PE=1 SV=1	1.19975	0.262735	0.215939	0.20095	0.427072	0.380311	1.23839	2937112	2743379	2382169	3133521	3112545	3738670	2808839	2840647	2537110	3099845	3047659	3674374	9	6	0.088	55423	9.2
Q5VW32	BRO1 domain-containing protein BROX OS=Homo sapiens GN=BROX PE=1 SV=1	1.19975	0.262739	0.252914	0.214874	0.454943	0.393513	1.23479	12600743	9936202	8973570	11972121	13510563	13426088	12050436	10288507	9557233	11843465	13228922	13195194	23	15	0.341	46476	7.6
A0A024RA52	Proteasome subunit alpha type OS=Homo sapiens GN=PSMA2 PE=1 SV=1	1.19979	0.262782	0.031423	0.10516	0.218703	0.284085	1.2404	4947033	4261606	4690839	6283963	5568113	5388790	4730982	4412706	4995941	6216431	5452038	5296115	13	8	0.38	25899	7.4
P16152	Carbonyl reductase [NADPH] 1 OS=Homo sapiens GN=CBR1 PE=1 SV=3	1.20005	0.263092	0.1876	0.136673	0.401602	0.319263	1.23641	8542065	7066127	6411910	8565052	9370266	9290450	8169006	7316665	6828952	8473006	9174930	9130673	23	10	0.498	30375	8.3
P67775	Serine/threonine-protein phosphatase 2A catalytic subunit alpha isoform OS=Homo sapiens GN=PPP2CA PE=1 SV=1	1.20129	0.264582	0.093882	0.0437126	0.311022	0.209076	1.24315	6949107	6655267	6510275	7480452	8957000	8568063	6645618	6891241	6933717	7400062	8770282	8420712	16	9	0.291	35594	5.5
Q92522	Histone H1x OS=Homo sapiens GN=H1FX PE=1 SV=1	1.20154	0.264882	0.0282104	0.0271471	0.210615	0.184882	1.24335	141724749	145994400	130925813	170362758	174521784	175637408	135535292	151170953	139441601	168532053	170883738	172616960	169	34	0.704	22487	10.8
Q05655	Protein kinase C delta type OS=Homo sapiens GN=PRKCD PE=1 SV=2	1.20155	0.264897	0.263574	0.241234	0.463696	0.4172	1.23742	10537522	8891125	7652673	10487037	10628509	12395359	10077320	9206376	8150422	10374341	10406946	12182192	18	11	0.136	77505	7.8
P20042	Eukaryotic translation initiation factor 2 subunit 2 OS=Homo sapiens GN=EIF2S2 PE=1 SV=2	1.20159	0.264944	0.00735863	0.00792589	0.154787	0.154249	1.24164	45665319	44070594	39458451	54663470	55692417	50056993	43671007	45633216	42024945	54076065	54531466	49196157	49	23	0.483	38388	5.8
Q13596	Sorting nexin-1 OS=Homo sapiens GN=SNX1 PE=1 SV=3	1.20235	0.26586	0.0978317	0.0442705	0.316583	0.210122	1.23967	12095589	10097321	9601198	13115520	12875626	13422947	11567342	10455337	10225681	12974573	12607217	13192108	24	18	0.293	59070	5.1
B4E0K5	Mitogen-activated protein kinase OS=Homo sapiens GN=MAPK14 PE=1 SV=1	1.20273	0.266309	0.0690922	0.0204745	0.278514	0.176299	1.2424	3653125	3226805	3194310	4056701	4096741	4362748	3493581	3341214	3402074	4013104	4011337	4287717	12	7	0.258	32357	4.9
Q9P2D8-3	Isoform 3 of Protein unc-79 homolog OS=Homo sapiens GN=UNC79	1.20278	0.266371	0.250335	0.236339	0.452515	0.413152	1.2421	3271053	2904970	2797715	3386140	3303688	4456419	3128198	3007972	2979685	3349751	3234819	4379781	6	4	0.012	297582	6.3
B4DUC8	S-methyl-5'-thioadenosine phosphorylase OS=Homo sapiens GN=MTAP PE=1 SV=1	1.20289	0.266501	0.247733	0.208438	0.450269	0.386893	1.23976	8358697	6876797	6377581	7961816	9418697	9414543	7993654	7120628	6792397	7876257	9222356	9252640	10	7	0.267	33186	7.5
Q9BTW9	Tubulin-specific chaperone D OS=Homo sapiens GN=TBCD PE=1 SV=2	1.20291	0.266527	0.00409075	0.0380712	0.14926	0.20278	1.24056	13261240	11349995	10831749	16510804	13724166	13734295	12682077	11752421	11536262	16333369	13438063	13498095	38	21	0.206	132600	6.2
Q04206-4	Isoform 4 of Transcription factor p65 OS=Homo sapiens GN=RELA	1.20296	0.266588	0.255299	0.216005	0.457053	0.394848	1.24331	2550689	2272667	2242949	2420116	3078504	3286999	2439292	2353248	2388836	2394107	3014329	3230469	7	7	0.148	59910	5.7
A0AVT1	Ubiquitin-like modifier-activating enzyme 6 OS=Homo sapiens GN=UBA6 PE=1 SV=1	1.20309	0.266748	0.126639	0.0713041	0.346503	0.24593	1.24158	23984380	20381740	19847771	25131575	27378725	27216192	22936920	21104415	21138721	24861508	26807993	26748150	36	21	0.157	117970	6.1
Q9NR31	GTP-binding protein SAR1a OS=Homo sapiens GN=SAR1A PE=1 SV=1	1.20347	0.267196	0.0482929	0.00745418	0.248859	0.152941	1.24189	15874089	13892108	13090058	17979771	17668671	17574524	15180832	14384683	13941472	17786559	17300352	17272293	18	8	0.253	22367	6.7
P61758	Prefoldin subunit 3 OS=Homo sapiens GN=VBP1 PE=1 SV=3	1.20359	0.267343	0.109533	0.0543304	0.32975	0.22448	1.23939	24924437	20418137	18308990	26553481	27077090	25258462	23835930	21142109	19499862	26268142	26512651	24824093	21	12	0.477	22658	7.1
P14324	Farnesyl pyrophosphate synthase OS=Homo sapiens GN=FDPS PE=1 SV=4	1.20365	0.267415	0.242049	0.209481	0.445859	0.38794	1.24118	17248068	13857557	13701202	16494585	20308943	18809668	16494804	14348906	14592367	16317333	19885587	18486196	19	8	0.141	48276	6.2
Q5VWC4	26S proteasome non-ATPase regulatory subunit 4 OS=Homo sapiens GN=PSMD4 PE=1 SV=1	1.20374	0.267519	0.141085	0.0941272	0.360435	0.270541	1.23937	17571065	14615539	12745325	18704962	18187555	18794992	16803683	15133752	13574299	18503945	17808414	18471759	42	14	0.284	41079	4.8
P20290	Transcription factor BTF3 OS=Homo sapiens GN=BTF3 PE=1 SV=1	1.20387	0.267678	0.0614588	0.0199066	0.267783	0.175359	1.24113	22641854	20382463	17266056	25568186	25453370	23806498	21653026	21105159	18389080	25293424	24922768	23397087	39	17	0.67	22168	9.4
Q14914	Prostaglandin reductase 1 OS=Homo sapiens GN=PTGR1 PE=1 SV=2	1.20423	0.26811	0.278465	0.249331	0.477357	0.424198	1.24141	13497318	10893941	10462269	12489802	15819833	14958018	12907858	11280208	11142764	12355585	15490057	14700784	15	11	0.35	35870	8.3
Q9Y3Q8	TSC22 domain family protein 4 OS=Homo sapiens GN=TSC22D4 PE=1 SV=2	1.20425	0.268139	0.000961071	0.042086	0.123517	0.207219	1.24472	1470228	1330329	1344225	1839979	1668683	1650419	1406018	1377498	1431655	1820204	1633896	1622035	6	4	0.127	41026	7.2
P61970	Nuclear transport factor 2 OS=Homo sapiens GN=NUTF2 PE=1 SV=1	1.20427	0.268154	0.274238	0.241582	0.47352	0.417512	1.2394	2942243	2320298	2087575	2750897	3151282	3207576	2813746	2402566	2223355	2721333	3085590	3152412	8	5	0.354	14478	5.4
R4GNB2	DENN domain-containing protein 4C OS=Homo sapiens GN=DENND4C PE=1 SV=1	1.20459	0.268544	0.189543	0.140098	0.403267	0.322558	1.24172	2090893	1669751	1648481	2084053	2276694	2355882	1999574	1728951	1755698	2061654	2229231	2315362	10	6	0.039	212709	6.8
O00203-3	Isoform 2 of AP-3 complex subunit beta-1 OS=Homo sapiens GN=AP3B1	1.205	0.269037	0.0884902	0.0669387	0.305503	0.239689	1.24279	23663898	21402241	18628947	27216275	25178802	26764511	22630433	22161097	19840618	26923803	24653923	26304229	39	31	0.262	116195	6.3
Q96KP4	Cytosolic non-specific dipeptidase OS=Homo sapiens GN=CNDP2 PE=1 SV=2	1.2053	0.269389	0.157142	0.115684	0.374151	0.296889	1.24258	950128	802735	745106	1009380	978876	1115682	908631	831195	793567	998530	958469	1096492	6	4	0.105	52878	6
Q9NXG2	THUMP domain-containing protein 1 OS=Homo sapiens GN=THUMPD1 PE=1 SV=2	1.20557	0.269715	0.17216	0.124307	0.388537	0.306968	1.23924	7219580	6212455	4525889	7410093	8058535	6785544	6904282	6432727	4820261	7330463	7890546	6668850	13	9	0.215	39315	7.9
Q8NI08-7	Isoform 7 of Nuclear receptor coactivator 7 OS=Homo sapiens GN=NCOA7	1.20558	0.26973	0.146927	0.0934915	0.365568	0.269844	1.24407	1996763	1729356	1634503	2083376	2221672	2363934	1909557	1790671	1740814	2060986	2175357	2323279	7	6	0.069	92472	5.2
Q9UQ16-3	Isoform 3 of Dynamin-3 OS=Homo sapiens GN=DNM3	1.2057	0.269875	0.0594814	0.0215182	0.26551	0.179007	1.24434	20421498	17880206	17000912	23210567	22116136	23488581	19529645	18514188	18106700	22961151	21655109	23084644	23	13	0.134	97095	8.3
Q9Y696	Chloride intracellular channel protein 4 OS=Homo sapiens GN=CLIC4 PE=1 SV=4	1.20573	0.269908	0.0438394	0.00522182	0.240501	0.152507	1.24371	13242651	11271738	10768939	15030752	14591975	14259498	12664311	11671400	11469381	14869231	14287794	14014275	18	12	0.451	28772	5.6
Q5T0N5-3	Isoform 3 of Formin-binding protein 1-like OS=Homo sapiens GN=FNBP1L	1.20577	0.26995	0.035921	0.0217498	0.228427	0.179883	1.24595	3538373	3071865	3189425	4094252	4127672	3987944	3383841	3180780	3396872	4050252	4041624	3919358	10	9	0.163	63572	6.2
Q13617	Cullin-2 OS=Homo sapiens GN=CUL2 PE=1 SV=2	1.20582	0.27001	0.152194	0.0992686	0.369198	0.277751	1.24145	8464195	6959726	6107969	8767080	9103379	8860266	8094541	7206497	6505245	8672867	8913612	8707893	14	8	0.09	86983	6.9
A0A0G2JH68	Protein diaphanous homolog 1 OS=Homo sapiens GN=DIAPH1 PE=1 SV=1	1.20587	0.270076	0.0369591	0.0225553	0.231253	0.181314	1.245	61908184	55706731	52528751	73200905	67194938	71432841	59204482	57681905	55945343	72414269	65794185	70204378	121	64	0.392	141358	5.4
Q15056	Eukaryotic translation initiation factor 4H OS=Homo sapiens GN=EIF4H PE=1 SV=5	1.20592	0.270137	0.170818	0.139009	0.387002	0.321309	1.2436	6669521	5240255	5425525	6825867	7700841	7031491	6378242	5426051	5778411	6752510	7540307	6910563	19	10	0.403	27385	7.2
Q4G0N8	Sodium/hydrogen exchanger 10 OS=Homo sapiens GN=SLC9C1 PE=2 SV=2	1.20623	0.2705	0.23051	0.209758	0.437276	0.388262	1.24619	7699332	6904045	6535178	7556205	10411671	8374680	7363085	7148844	6960247	7475008	10194633	8230660	6	2	0.02	135206	7.1
P35573	Glycogen debranching enzyme OS=Homo sapiens GN=AGL PE=1 SV=3	1.20642	0.270728	0.0577897	0.0125327	0.264139	0.162865	1.24532	23207061	20238690	19482735	25953920	26307129	26104924	22193540	20956280	20749932	25675004	25758723	25655978	59	38	0.227	174763	6.8
Q9H009	Nascent polypeptide-associated complex subunit alpha-2 OS=Homo sapiens GN=NACA2 PE=1 SV=1	1.20646	0.270785	0.163682	0.120102	0.381005	0.301567	1.24279	7117184	6405184	5074225	7471667	7974910	7665071	6806356	6632290	5404262	7391375	7808664	7533250	14	2	0.074	23223	4.7
P46063	ATP-dependent DNA helicase Q1 OS=Homo sapiens GN=RECQL PE=1 SV=3	1.20649	0.270821	0.146032	0.10241	0.364913	0.280984	1.24046	28012327	23171088	18515935	29878812	28791988	27788463	26788957	23992663	19720253	29557728	28191791	27310573	45	22	0.339	73457	7.9
Q13153	Serine/threonine-protein kinase PAK 1 OS=Homo sapiens GN=PAK1 PE=1 SV=2	1.20686	0.271256	0.213173	0.178289	0.424663	0.360349	1.246	1649637	1371984	1396222	1618570	2008332	1877719	1577591	1420629	1487034	1601174	1966464	1845427	6	5	0.128	60647	5.8
E9PDI2	Adenylyl cyclase-associated protein OS=Homo sapiens GN=CAP2 PE=1 SV=1	1.2071	0.271545	0.147545	0.122757	0.366088	0.304647	1.23927	9788927	7682315	6118586	10847211	9017890	9369002	9361424	7954709	6516558	10730648	8829906	9207883	8	5	0.069	49823	6.3
O15143	Actin-related protein 2/3 complex subunit 1B OS=Homo sapiens GN=ARPC1B PE=1 SV=3	1.20721	0.271679	0.166109	0.125903	0.382746	0.308676	1.24084	20026161	16218902	13141226	21126713	20045150	20108820	19151570	16793978	13995968	20899688	19627292	19763004	25	14	0.323	40950	8.4
Q9NX46	Poly(ADP-ribose) glycohydrolase ARH3 OS=Homo sapiens GN=ADPRHL2 PE=1 SV=1	1.20774	0.272307	0.24253	0.205148	0.446151	0.383703	1.24508	2224917	1739633	1767041	2119235	2477308	2539751	2127745	1801311	1881971	2096459	2425663	2496072	9	6	0.229	38947	5.1
P15056	Serine/threonine-protein kinase B-raf OS=Homo sapiens GN=BRAF PE=1 SV=4	1.20792	0.272522	0.105008	0.0533467	0.324663	0.223577	1.24569	1973086	1655395	1585323	2137851	2102395	2254533	1886915	1714088	1688434	2114877	2058567	2215759	6	5	0.093	84437	7.5
P49189	4-trimethylaminobutyraldehyde dehydrogenase OS=Homo sapiens GN=ALDH9A1 PE=1 SV=3	1.20794	0.272545	0.313807	0.29134	0.50895	0.462636	1.24061	41914809	30668189	26944692	37863732	41974318	43636778	40084298	31755602	28697255	37456856	41099337	42886356	31	13	0.213	53802	5.9
O75155	Cullin-associated NEDD8-dissociated protein 2 OS=Homo sapiens GN=CAND2 PE=1 SV=3	1.20808	0.272721	0.0480209	0.0430368	0.248819	0.208087	1.24419	11273919	9498717	8449259	13477642	11206705	11673337	10781559	9835514	8998820	13332813	10973092	11472589	15	9	0.069	135256	5.7
P11940	Polyadenylate-binding protein 1 OS=Homo sapiens GN=PABPC1 PE=1 SV=2	1.20818	0.272838	0.0752935	0.0257562	0.288851	0.183421	1.24812	118393541	109244418	101180992	129972282	144612490	135819358	113223024	113117924	107762106	128575615	141597942	133483662	123	47	0.571	70671	9.5
Q93096	Protein tyrosine phosphatase type IVA 1 OS=Homo sapiens GN=PTP4A1 PE=1 SV=2	1.20852	0.273246	0.0494507	0.0453045	0.250368	0.211013	1.2463	5862158	5137389	4693039	7014283	6048415	6494973	5606142	5319544	4998287	6938906	5922327	6383274	12	7	0.497	19815	9
E7EQM8	Netrin receptor DCC OS=Homo sapiens GN=DCC PE=1 SV=2	1.20854	0.273267	0.302267	0.278283	0.499221	0.45114	1.24358	33458502	24635982	24112426	30209111	36203264	35818548	31997307	25509517	25680780	29884498	35448594	35202586	6	3	0.021	155809	6.7
P61313	60S ribosomal protein L15 OS=Homo sapiens GN=RPL15 PE=1 SV=2	1.20873	0.273493	0.0220251	0.0360668	0.19901	0.200567	1.24931	186467940	181868713	161971819	223401478	242319190	196801522	178324444	188317273	172506927	221000823	237267869	193417100	214	35	0.662	24146	11.6
Q9H910-3	Isoform 3 of Hematological and neurological expressed 1-like protein OS=Homo sapiens GN=HN1L	1.20875	0.273517	0.0570446	0.0500172	0.262589	0.219313	1.24917	10776630	9631585	9612021	12368863	13359558	11772037	10305989	9973093	10237214	12235947	13081067	11569591	13	9	0.33	23026	9.6
Q5JP53	Tubulin beta chain OS=Homo sapiens GN=TUBB PE=1 SV=1	1.20876	0.273531	0.0614327	0.0208478	0.267783	0.177788	1.24674	317888175	260923891	260543475	354445051	350635280	341375974	304005222	270175476	277489930	350636186	343325994	335505260	409	62	0.594	47767	4.8
A0A087WUL0	Triokinase/FMN cyclase OS=Homo sapiens GN=TKFC PE=1 SV=1	1.20881	0.273582	0.110458	0.0569995	0.330769	0.226912	1.24608	11151266	9362383	8692028	11975824	12076854	12339954	10664261	9694343	9257376	11847127	11825098	12127737	21	15	0.276	59057	7.5
Q9NQW7-3	Isoform 3 of Xaa-Pro aminopeptidase 1 OS=Homo sapiens GN=XPNPEP1	1.2089	0.273693	0.198594	0.151347	0.411714	0.333974	1.24646	4445734	3736890	3456810	4397449	5136231	4974357	4251575	3869387	3681648	4350192	5029159	4888808	12	8	0.179	74798	5.9
P11274	Breakpoint cluster region protein OS=Homo sapiens GN=BCR PE=1 SV=2	1.20925	0.274118	0.28014	0.248589	0.479191	0.423646	1.24712	3964965	3357076	3089114	3669603	4690755	4623623	3791803	3476106	3290037	3630168	4592971	4544109	7	6	0.039	142819	7
O60942	mRNA-capping enzyme OS=Homo sapiens GN=RNGTT PE=1 SV=1	1.20929	0.274162	0.078746	0.0439984	0.292268	0.2095	1.24708	1946974	1693858	1547304	2208560	2059364	2202081	1861943	1753914	1647941	2184826	2016432	2164208	8	4	0.072	68557	8.1
Q13162	Peroxiredoxin-4 OS=Homo sapiens GN=PRDX4 PE=1 SV=1	1.2093	0.274166	0.295282	0.267926	0.493082	0.441821	1.24511	16531973	13044042	11976006	15066747	18505946	18164210	15809982	13506547	12754957	14904838	18120172	17851836	21	11	0.336	30540	6.3
P36404	ADP-ribosylation factor-like protein 2 OS=Homo sapiens GN=ARL2 PE=1 SV=4	1.21007	0.275092	0.111518	0.0581175	0.331431	0.228402	1.24829	7799550	6672919	6309205	8371431	8601516	8968553	7458920	6909519	6719571	8281470	8422207	8814317	15	11	0.505	20878	6.4
Q9UBT2	SUMO-activating enzyme subunit 2 OS=Homo sapiens GN=UBA2 PE=1 SV=2	1.21014	0.275179	0.127287	0.0737959	0.346938	0.248599	1.24668	13910280	11652559	10337411	14594795	15790162	14371166	13302778	12065717	11009777	14437955	15460996	14124014	28	20	0.358	71224	5.3
Q9BS40	Latexin OS=Homo sapiens GN=LXN PE=1 SV=2	1.2104	0.275479	0.2608	0.229078	0.461099	0.407061	1.24696	6491168	5138124	4879376	6084388	7497499	7003779	6207679	5320305	5196743	6019003	7341205	6883331	13	6	0.248	25750	5.8
Q15369	Transcription elongation factor B polypeptide 1 OS=Homo sapiens GN=TCEB1 PE=1 SV=1	1.21072	0.27587	0.325061	0.339627	0.516814	0.501648	1.25522	4095355	3640540	4304773	3887344	6091176	5135198	3916498	3769619	4584764	3845566	5964197	5046882	13	6	0.455	12473	4.8
P09960	Leukotriene A-4 hydrolase OS=Homo sapiens GN=LTA4H PE=1 SV=2	1.21086	0.276036	0.00194977	0.0168996	0.137143	0.171011	1.2483	15825139	13401726	12611553	19397750	16869752	15959470	15134013	13876909	13431835	19189301	16518082	15685007	30	22	0.342	69285	6.2
P46777	60S ribosomal protein L5 OS=Homo sapiens GN=RPL5 PE=1 SV=3	1.21099	0.276186	0.00981536	0.00592889	0.159454	0.152507	1.24983	79976397	71820450	66298620	96280222	90034802	86267508	76483640	74366998	70610871	95245606	88157951	84783951	92	31	0.357	34363	9.7
O14617	AP-3 complex subunit delta-1 OS=Homo sapiens GN=AP3D1 PE=1 SV=1	1.21118	0.276413	0.0406045	0.0147996	0.23719	0.168239	1.24929	38792747	34811281	30840308	45298071	42909270	42274346	37098566	36045585	32846236	44811292	42014788	41547338	61	32	0.245	130158	8.5
C9JIF9	Acylamino-acid-releasing enzyme OS=Homo sapiens GN=APEH PE=1 SV=1	1.21119	0.276431	0.289135	0.26314	0.488045	0.438124	1.24719	14266711	11215684	10392620	13039520	16538063	15165452	13643648	11613358	11068583	12899397	16193313	14904649	17	14	0.191	81674	5.5
Q16204	Coiled-coil domain-containing protein 6 OS=Homo sapiens GN=CCDC6 PE=1 SV=2	1.21125	0.276495	0.300396	0.274614	0.497593	0.448046	1.24601	13528059	10520082	9345114	12366872	14370014	14871290	12937255	10893092	9952944	12233975	14070456	14615545	18	12	0.268	53291	7.3
A0A087X011	Kinesin-like protein OS=Homo sapiens GN=KIF3A PE=1 SV=1	1.21131	0.276563	0.0716653	0.0223027	0.281746	0.180717	1.25234	2982143	2708911	2711465	3295392	3536242	3691202	2851899	2804958	2887822	3259975	3462524	3627719	13	11	0.126	82765	6.4
O00203	AP-3 complex subunit beta-1 OS=Homo sapiens GN=AP3B1 PE=1 SV=3	1.21134	0.276609	0.0882609	0.0619754	0.305212	0.233686	1.24946	25489493	23069665	20157642	29191779	27494484	29172594	24376300	23887643	21468743	28878079	26921333	28670901	40	32	0.261	121320	6
O43396	Thioredoxin-like protein 1 OS=Homo sapiens GN=TXNL1 PE=1 SV=3	1.21167	0.276991	0.305846	0.281022	0.501653	0.453293	1.24702	7411650	5799759	5236021	6688259	8243237	8072774	7087960	6005397	5576581	6616382	8071394	7933940	19	12	0.509	32251	5
P61326-2	Isoform 2 of Protein mago nashi homolog OS=Homo sapiens GN=MAGOH	1.21201	0.277406	0.0562402	0.0136505	0.261499	0.165296	1.25148	20810072	19443244	17160048	23326163	25708784	22816643	19901248	20132649	18276187	23075501	25172868	22424262	20	9	0.514	12844	6.9
Q14203	Dynactin subunit 1 OS=Homo sapiens GN=DCTN1 PE=1 SV=3	1.21235	0.277807	0.0259206	0.000225529	0.206401	0.146582	1.25218	34061885	30048464	29713733	39705358	38695227	39083805	32574299	31113872	31646380	39278671	37888574	38411654	84	50	0.358	141694	5.8
Q9Y5Y2	Cytosolic Fe-S cluster assembly factor NUBP2 OS=Homo sapiens GN=NUBP2 PE=1 SV=1	1.21238	0.27784	0.0499556	0.0123426	0.250816	0.162736	1.25176	3887975	3439491	3305812	4443852	4332047	4534374	3718175	3561444	3520830	4396097	4241739	4456394	11	6	0.288	28825	5.8
P55060	Exportin-2 OS=Homo sapiens GN=CSE1L PE=1 SV=3	1.21245	0.277928	0.00886936	0.00490156	0.157762	0.152373	1.25243	74114002	65223558	65601955	89203042	82577981	84891236	70877229	67536164	69868851	88244437	80856542	83431312	160	61	0.482	110417	5.8
A0A0J9YWI5	Tubulin-specific chaperone D (Fragment) OS=Homo sapiens GN=TBCD PE=1 SV=1	1.21263	0.278141	0.0340642	0.0111682	0.22511	0.160404	1.24921	1599708	1350370	1211061	1879671	1670168	1648311	1529842	1398246	1289827	1859467	1635348	1619961	10	8	0.217	51267	5.8
P36915	Guanine nucleotide-binding protein-like 1 OS=Homo sapiens GN=GNL1 PE=1 SV=2	1.21298	0.278554	0.0151711	0.00836955	0.179032	0.155861	1.25341	3815433	3577033	3352933	4592249	4435017	4441101	3648800	3703860	3571013	4542897	4342561	4364723	13	8	0.145	68661	5.8
Q9UNS2	COP9 signalosome complex subunit 3 OS=Homo sapiens GN=COPS3 PE=1 SV=3	1.21313	0.278729	0.12308	0.0799545	0.342796	0.25536	1.24961	15353089	13166745	11313347	16707290	16313415	16755330	14682583	13633600	12049198	16527753	15973350	16467187	16	11	0.31	47873	6.7
O95433	Activator of 90 kDa heat shock protein ATPase homolog 1 OS=Homo sapiens GN=AHSA1 PE=1 SV=1	1.21336	0.279003	0.039808	0.00410169	0.235151	0.150824	1.25394	23284031	20696593	20959732	26714218	26576643	28140647	22267154	21430427	22323006	26427143	26022626	27656701	41	18	0.485	38274	5.5
Q07960	Rho GTPase-activating protein 1 OS=Homo sapiens GN=ARHGAP1 PE=1 SV=1	1.21353	0.27921	0.129428	0.0804416	0.349271	0.256115	1.25097	20895276	17563541	16300874	22337617	22249703	23915314	19982720	18186284	17361117	22097570	21785879	23504029	41	21	0.46	50436	6.3
Q9H9A6	Leucine-rich repeat-containing protein 40 OS=Homo sapiens GN=LRRC40 PE=1 SV=1	1.21407	0.279847	0.180151	0.144185	0.395256	0.327103	1.25091	7431311	6618787	5427128	7809382	8105373	8449547	7106766	6853469	5780123	7725460	7936408	8304239	12	8	0.115	68250	6.4
O76003	Glutaredoxin-3 OS=Homo sapiens GN=GLRX3 PE=1 SV=2	1.21426	0.280081	0.08281	0.0360503	0.297534	0.200567	1.25425	16863106	14577765	14735326	18420912	19809927	19685803	16126643	15094642	15693745	18222955	19396968	19347255	38	13	0.322	37432	5.4
H3BQK0	ATP-dependent RNA helicase DDX19B OS=Homo sapiens GN=DDX19B PE=1 SV=1	1.21429	0.280112	0.0628494	0.0172329	0.26931	0.171236	1.25367	17278669	15226319	14607388	19360193	19643181	20060129	16524068	15766201	15557495	19152151	19233704	19715155	18	11	0.207	54500	7.9
Q96P70	Importin-9 OS=Homo sapiens GN=IPO9 PE=1 SV=3	1.21455	0.280425	0.040396	0.0107675	0.236522	0.159308	1.25316	21813082	19736176	17591378	25362051	24646877	24103908	20860452	20435960	18735566	25089510	24133090	23689388	31	21	0.212	115963	4.8
P53396	ATP-citrate synthase OS=Homo sapiens GN=ACLY PE=1 SV=3	1.21462	0.280503	0.219428	0.177772	0.429643	0.359735	1.25093	60589567	48702187	44600355	58826615	68469149	65212336	57943462	50429009	47501268	58194441	67041840	64090852	104	50	0.42	120839	7.3
Q92541	RNA polymerase-associated protein RTF1 homolog OS=Homo sapiens GN=RTF1 PE=1 SV=4	1.21467	0.280564	0.0847919	0.0334246	0.30036	0.195938	1.25474	23875304	21821613	20431602	26136764	28490449	28346865	22832606	22595344	21760526	25855894	27896538	27859376	37	23	0.239	80314	8.2
Q9NPF4	Probable tRNA N6-adenosine threonylcarbamoyltransferase OS=Homo sapiens GN=OSGEP PE=1 SV=1	1.21469	0.280583	0.12175	0.0701251	0.341275	0.244483	1.25046	2768493	2253975	2005179	2954629	2926964	2906167	2647582	2333893	2135599	2922874	2865947	2856187	9	6	0.227	36427	6.4
P61088	Ubiquitin-conjugating enzyme E2 N OS=Homo sapiens GN=UBE2N PE=1 SV=1	1.2147	0.280598	0.104534	0.056243	0.324119	0.226377	1.25279	21646415	19002939	17087032	23622041	24043085	24666536	20701056	19676722	18198411	23368193	23541879	24242334	39	15	0.776	17138	6.6
Q5T6V5	UPF0553 protein C9orf64 OS=Homo sapiens GN=C9orf64 PE=1 SV=1	1.21481	0.28073	0.107529	0.0541926	0.32772	0.224368	1.25265	11785239	9734696	9417371	12611533	12987722	13154324	11270550	10079860	10029904	12476010	12716984	12928110	12	10	0.252	39029	5.9
Q7L266	Isoaspartyl peptidase/L-asparaginase OS=Homo sapiens GN=ASRGL1 PE=1 SV=2	1.21488	0.280808	0.207904	0.163558	0.420933	0.34548	1.2517	5283926	4423209	3929678	5224649	5923724	5920807	5053161	4580039	4185270	5168499	5800235	5818981	15	11	0.266	32055	6.2
Q14203-4	Isoform 4 of Dynactin subunit 1 OS=Homo sapiens GN=DCTN1	1.21505	0.281019	0.0258887	0.000241201	0.206262	0.146582	1.25489	33697848	29682139	29301920	39348327	38285131	38672275	32226163	30734560	31207783	38925478	37487029	38007204	80	50	0.376	138750	5.5
P23921	Ribonucleoside-diphosphate reductase large subunit OS=Homo sapiens GN=RRM1 PE=1 SV=1	1.21522	0.281222	0.196905	0.151337	0.410311	0.333974	1.25258	23574658	18677926	18501043	23327090	26071051	26700429	22545081	19340175	19704385	23076402	25527561	26241243	61	31	0.41	90070	7.1
Q5QJ74	Tubulin-specific chaperone cofactor E-like protein OS=Homo sapiens GN=TBCEL PE=1 SV=2	1.21528	0.281286	0.0318079	0.00706753	0.219462	0.152941	1.2568	3192035	2867570	2983313	3697571	3809672	3857877	3052627	2969238	3177351	3657829	3730250	3791524	16	5	0.104	48195	5.4
Q9H974-4	Isoform 4 of Queuine tRNA-ribosyltransferase subunit QTRTD1 OS=Homo sapiens GN=QTRTD1	1.21562	0.281695	0.333049	0.314797	0.523919	0.482712	1.25202	2754660	2260700	1997588	2465036	3028805	3286544	2634356	2340856	2127515	2438545	2965665	3230024	6	6	0.103	48203	6.6
O75340	Programmed cell death protein 6 OS=Homo sapiens GN=PDCD6 PE=1 SV=1	1.21582	0.281933	0.121941	0.107966	0.341437	0.28738	1.25498	9328266	9195267	7399200	10745239	10621859	11165493	8920880	9521307	7880465	10629773	10400440	10973477	10	8	0.346	21868	5.4
P10599	Thioredoxin OS=Homo sapiens GN=TXN PE=1 SV=3	1.21609	0.282248	0.0778878	0.0518075	0.29125	0.221364	1.25504	13374306	10975721	11334530	14904821	15496033	14384786	12790211	11364884	12071751	14744647	15172998	14137400	32	8	0.571	11737	4.9
P34896	Serine hydroxymethyltransferase, cytosolic OS=Homo sapiens GN=SHMT1 PE=1 SV=1	1.21621	0.282391	0.215529	0.179263	0.42676	0.361405	1.25328	10713968	8326263	8305855	10446231	12253799	11572261	10246057	8621481	8846082	10333968	11998351	11373242	29	12	0.176	53083	7.7
P25786	Proteasome subunit alpha type-1 OS=Homo sapiens GN=PSMA1 PE=1 SV=1	1.21643	0.282653	0.0128932	0.0804943	0.171909	0.256115	1.25515	17585694	15254088	14856611	23058434	18303603	18503993	16817681	15794953	15822923	22810647	17922046	18185776	26	17	0.536	29556	6.6
Q13561-3	Isoform 3 of Dynactin subunit 2 OS=Homo sapiens GN=DCTN2	1.21655	0.282801	0.100427	0.0510996	0.319583	0.22066	1.25585	16277823	13896303	13718501	17497803	19032678	18591894	15566917	14389016	14610779	17309762	18635917	18272156	39	20	0.576	44473	5.2
Q13885	Tubulin beta-2A chain OS=Homo sapiens GN=TUBB2A PE=1 SV=1	1.21662	0.282873	0.0370023	0.00338306	0.231253	0.150824	1.25477	213887487	179175428	173984154	246060169	233946657	231505978	204546500	185528455	185300563	243416020	229069842	227524725	269	52	0.548	49907	4.9
Q4VXU2	Polyadenylate-binding protein 1-like OS=Homo sapiens GN=PABPC1L PE=2 SV=1	1.21702	0.283358	0.0295774	0.00327916	0.215348	0.150824	1.25624	14916086	13933880	12154576	17475371	17646570	16389723	14264666	14427934	12945143	17287581	17278713	16107865	19	10	0.122	68392	8.9
Q00796	Sorbitol dehydrogenase OS=Homo sapiens GN=SORD PE=1 SV=4	1.21713	0.283487	0.202069	0.156866	0.414682	0.339447	1.25396	17209446	14524307	12681554	17038904	19739041	18917275	16457863	15039292	13506394	16855801	19327561	18591947	30	13	0.311	38325	8
F6TR53	HCLS1-binding protein 3 OS=Homo sapiens GN=HS1BP3 PE=1 SV=1	1.21738	0.283774	0.153338	0.106519	0.370497	0.285679	1.25601	2680017	2285861	2188669	2817212	2893236	3275719	2562971	2366909	2331025	2786937	2832923	3219385	6	5	0.23	23600	4.8
Q3MHD2	Protein LSM12 homolog OS=Homo sapiens GN=LSM12 PE=1 SV=2	1.21778	0.28425	0.0909885	0.0396242	0.308638	0.204439	1.25534	4971798	4132186	3895148	5411591	5475839	5430841	4754667	4278701	4148498	5353437	5361690	5337446	7	5	0.21	21701	7.8
B7ZC38	Endophilin-B2 OS=Homo sapiens GN=SH3GLB2 PE=1 SV=1	1.21795	0.28446	0.117245	0.0661531	0.337367	0.238655	1.25619	3625537	3033949	2931114	3891123	3911949	4244569	3467197	3141520	3121758	3849304	3830398	4171571	13	7	0.238	44361	5.8
P33316	Deoxyuridine 5'-triphosphate nucleotidohydrolase, mitochondrial OS=Homo sapiens GN=DUT PE=1 SV=4	1.21801	0.284524	0.0585331	0.0380337	0.265216	0.20278	1.25706	17850125	15040686	15014905	20310426	20961402	18948360	17070564	15573982	15991513	20092165	20524444	18622500	28	13	0.417	26563	9.4
P30566	Adenylosuccinate lyase OS=Homo sapiens GN=ADSL PE=1 SV=2	1.21819	0.284737	0.174846	0.126462	0.39081	0.309045	1.2557	5859101	4689512	4603118	5908317	6501616	6616099	5603218	4855784	4902514	5844820	6366082	6502318	14	11	0.207	54889	7.1
O00257	E3 SUMO-protein ligase CBX4 OS=Homo sapiens GN=CBX4 PE=1 SV=3	1.21864	0.285274	0.000169404	0.0297427	0.118543	0.189786	1.26193	15641295	15259361	15569300	19767769	19143163	19731091	14958192	15800407	16581963	19555337	18744098	19391762	40	23	0.259	61368	9.4
P40227	T-complex protein 1 subunit zeta OS=Homo sapiens GN=CCT6A PE=1 SV=3	1.21889	0.285563	0.490813	0.503033	0.651146	0.639119	1.25235	78948950	69006887	45414643	61203186	87846103	93117658	75501037	71453654	48368504	60545465	86014855	91516288	145	36	0.493	58024	6.7
Q9UI12	V-type proton ATPase subunit H OS=Homo sapiens GN=ATP6V1H PE=1 SV=1	1.21931	0.28607	0.0347894	0.00525089	0.225724	0.152507	1.25966	9105666	7963481	8064780	10513164	10559443	10587715	8707993	8245838	8589330	10400185	10339316	10405631	22	14	0.319	55883	6.5
Q9BY32	Inosine triphosphate pyrophosphatase OS=Homo sapiens GN=ITPA PE=1 SV=2	1.21945	0.286232	0.0690049	0.0230272	0.278307	0.181778	1.25813	5003695	4316762	4084877	5595809	5573123	5696661	4785171	4469819	4350567	5535675	5456944	5598693	10	6	0.314	21446	5.6
Q8TDX7	Serine/threonine-protein kinase Nek7 OS=Homo sapiens GN=NEK7 PE=1 SV=1	1.21968	0.286499	0.202469	0.157138	0.415055	0.339651	1.25865	1635059	1419850	1325502	1623514	1900900	1989011	1563651	1470191	1411713	1606066	1861272	1954804	6	4	0.066	34551	8.3
Q9UHD1	Cysteine and histidine-rich domain-containing protein 1 OS=Homo sapiens GN=CHORDC1 PE=1 SV=2	1.22032	0.287259	0.188397	0.141224	0.402011	0.323394	1.25822	4161989	3458563	3259919	4163710	4712052	4814236	3980224	3581193	3471952	4118967	4613825	4731445	6	5	0.241	37490	7.9
F6QDS0	HCG2043426, isoform CRA_b OS=Homo sapiens GN=hCG_2043426 PE=1 SV=1	1.22037	0.287313	0.0689086	0.0222621	0.278069	0.180717	1.25986	17332005	15224653	14591486	19339721	19810403	20250137	16575075	15764475	15540558	19131899	19397441	19901895	19	12	0.232	54018	6.3
P68371	Tubulin beta-4B chain OS=Homo sapiens GN=TUBB4B PE=1 SV=1	1.22049	0.287463	0.0241401	0.00161083	0.202997	0.150824	1.25909	265391655	223165249	219586662	311327928	292685219	287606564	253801320	231077987	233869146	307982380	286583923	282660509	408	64	0.569	49831	4.9
Q9NY12	H/ACA ribonucleoprotein complex subunit 1 OS=Homo sapiens GN=GAR1 PE=1 SV=1	1.22051	0.287482	0.0367996	0.0866894	0.230745	0.262351	1.26173	23559174	24180022	20693499	30844922	27870691	27628018	22530293	25037383	22039468	30513473	27289712	27152902	16	7	0.207	22348	10.9
Q53EL6	Programmed cell death protein 4 OS=Homo sapiens GN=PDCD4 PE=1 SV=2	1.22055	0.28753	0.08486	0.0570232	0.300391	0.226912	1.25989	4881021	4598363	3964631	5606577	5545139	5786268	4667852	4761407	4222498	5546327	5429546	5686759	10	8	0.186	51735	5.2
Q9Y6E0	Serine/threonine-protein kinase 24 OS=Homo sapiens GN=STK24 PE=1 SV=1	1.22075	0.287764	0.215747	0.174149	0.427044	0.355675	1.25802	9811267	8185255	7416243	9670425	10903220	11396179	9382785	8475480	7898615	9566505	10675932	11200198	12	11	0.178	49308	5.7
V9GYM8	Rho guanine nucleotide exchange factor 2 OS=Homo sapiens GN=ARHGEF2 PE=1 SV=1	1.22088	0.287917	0.014669	0.00476278	0.177276	0.15195	1.26237	22260530	20688302	20448924	26819901	26016386	27195267	21288349	21421840	21778974	26531690	25474043	26727578	45	31	0.292	116071	7.4
Q9UQ80	Proliferation-associated protein 2G4 OS=Homo sapiens GN=PA2G4 PE=1 SV=3	1.22094	0.287991	0.0837162	0.0562296	0.298861	0.226377	1.2607	111041772	98625209	93333176	123072673	140015907	118902671	106192252	102122112	99403768	121750081	137097098	116857823	254	36	0.596	43787	6.6
Q9Y2A7-2	Isoform 2 of Nck-associated protein 1 OS=Homo sapiens GN=NCKAP1	1.22095	0.287999	0.0137518	0.0115237	0.174762	0.160926	1.26036	30737931	27620717	25864314	37455038	34216206	34479815	29395521	28600051	27546585	37052536	33502929	33886848	63	36	0.286	129517	6.7
A0A087X1H5	Arf-GAP with coiled-coil, ANK repeat and PH domain-containing protein 2 OS=Homo sapiens GN=ACAP2 PE=1 SV=1	1.22111	0.288188	0.0858439	0.0462266	0.302052	0.212696	1.25928	4070954	3549425	3223271	4576573	4410562	4668088	3893159	3675271	3432915	4527387	4318614	4587805	17	13	0.185	88021	6.9
P60900	Proteasome subunit alpha type-6 OS=Homo sapiens GN=PSMA6 PE=1 SV=1	1.22142	0.288565	0.00501711	0.0560493	0.150127	0.22602	1.26087	4236820	3655728	3663716	5446915	4657362	4466645	4051787	3785349	3902013	5388382	4560274	4389831	7	5	0.203	27399	6.7
Q9BUF5	Tubulin beta-6 chain OS=Homo sapiens GN=TUBB6 PE=1 SV=1	1.22162	0.288797	0.0273997	0.0102279	0.208782	0.157706	1.25899	130265920	110210749	101340135	155331037	136883408	138130584	124576903	114118511	107931588	153661870	134029967	135755132	137	36	0.377	49857	4.9
Q9UBN7	Histone deacetylase 6 OS=Homo sapiens GN=HDAC6 PE=1 SV=2	1.22178	0.288983	0.0588923	0.0235386	0.265259	0.182361	1.26069	2377012	2088421	1949969	2728942	2609317	2749544	2273200	2162467	2076795	2699614	2554919	2702256	10	10	0.118	131419	5.3
O14737	Programmed cell death protein 5 OS=Homo sapiens GN=PDCD5 PE=1 SV=3	1.22277	0.29015	0.247592	0.214633	0.450197	0.393346	1.25965	18837529	14516442	14326056	17810346	21374837	20875157	18014851	15031154	15257865	17618956	20929265	20516167	18	10	0.456	14285	6
A0A0A0MTS2	Glucose-6-phosphate isomerase (Fragment) OS=Homo sapiens GN=GPI PE=1 SV=1	1.22367	0.291218	0.263855	0.236406	0.464029	0.413173	1.26041	42330332	31883631	32158251	39479181	48262543	46330851	40481667	33014128	34249912	39054938	47256471	45534092	50	29	0.455	64825	9
Q9UNZ2	NSFL1 cofactor p47 OS=Homo sapiens GN=NSFL1C PE=1 SV=2	1.22375	0.291308	0.132998	0.0869064	0.353011	0.262603	1.26129	9583300	7753685	7451767	10028239	11001919	10235582	9164767	8028601	7936442	9920469	10772569	10059552	27	18	0.424	40573	5.1
A0A0D9SEI8	Y-box-binding protein 3 (Fragment) OS=Homo sapiens GN=YBX3 PE=1 SV=1	1.22411	0.291729	0.0336454	0.0392851	0.223905	0.204264	1.26527	39871342	39346242	34371243	47500143	54085530	42134462	38130053	40741333	36606833	46989701	52958065	41409859	72	6	0.576	10541	9.8
B0QY89	Eukaryotic translation initiation factor 3 subunit L OS=Homo sapiens GN=EIF3L PE=1 SV=1	1.22426	0.291909	0.0520844	0.0386068	0.254733	0.203523	1.26057	42974999	35725726	31897756	51306978	42909012	45201467	41098176	36992455	33972473	50755638	42014539	44424128	54	32	0.402	70902	6.7
K7ELC2	40S ribosomal protein S15 OS=Homo sapiens GN=RPS15 PE=1 SV=1	1.22453	0.292223	0.04641	0.00929045	0.24534	0.156574	1.26388	89762410	89063789	69514038	102286817	118628163	92957894	85842242	92221710	74035388	101187614	116155242	91359248	174	23	0.612	17723	10.4
H3BRL3	Ubiquitin domain-containing protein UBFD1 OS=Homo sapiens GN=UBFD1 PE=1 SV=1	1.22471	0.292444	0.186638	0.140708	0.401243	0.323221	1.26261	9336369	7723089	7261482	9323080	10790668	10594194	8928629	7996927	7733788	9222893	10565729	10412004	12	7	0.157	32640	6
Q02790	Peptidyl-prolyl cis-trans isomerase FKBP4 OS=Homo sapiens GN=FKBP4 PE=1 SV=3	1.22472	0.292456	0.224969	0.188712	0.433135	0.368539	1.26096	49880994	38648885	36574374	48097728	56799747	52854363	47702570	40019258	38953265	47580868	55615707	51945416	63	33	0.603	51805	5.4
P22314	Ubiquitin-like modifier-activating enzyme 1 OS=Homo sapiens GN=UBA1 PE=1 SV=3	1.22506	0.29285	0.235309	0.197814	0.440259	0.37806	1.26184	87015268	70581535	64052085	83275943	100364252	96045479	83215092	73084144	68218188	82381044	98272068	94393755	128	49	0.425	117849	5.8
P04424	Argininosuccinate lyase OS=Homo sapiens GN=ASL PE=1 SV=4	1.2251	0.292902	0.23556	0.197838	0.440259	0.37806	1.26233	10391638	8609706	7737228	9947216	12200504	11605099	9937811	8914984	8240478	9840323	11946175	11405527	10	9	0.207	51658	6.5
Q01813	ATP-dependent 6-phosphofructokinase, platelet type OS=Homo sapiens GN=PFKP PE=1 SV=2	1.22513	0.29293	0.24911	0.227673	0.451316	0.405653	1.25822	10396251	8306152	6453341	10481002	10144154	11026322	9942217	8600659	6873079	10368371	9932687	10836696	21	8	0.084	85596	7.6
Q14C86-4	Isoform 4 of GTPase-activating protein and VPS9 domain-containing protein 1 OS=Homo sapiens GN=GAPVD1	1.22552	0.293396	0.0395334	0.00595967	0.234989	0.152507	1.26523	7140653	6393173	6002506	8274356	8222573	8221064	6828797	6619848	6392914	8185427	8051158	8079677	27	18	0.111	160605	5.2
Q6VY07	Phosphofurin acidic cluster sorting protein 1 OS=Homo sapiens GN=PACS1 PE=1 SV=2	1.22553	0.293402	0.0391544	0.00898487	0.233891	0.156574	1.26644	1931103	1694613	1735228	2224931	2280233	2284138	1846765	1754696	1848090	2201020	2232697	2244855	7	6	0.064	104898	7.7
Q8IYD1	Eukaryotic peptide chain release factor GTP-binding subunit ERF3B OS=Homo sapiens GN=GSPT2 PE=1 SV=2	1.22556	0.293445	0.0357936	0.00686882	0.228205	0.152941	1.26369	18223843	15036339	14686281	21090232	20150626	19348713	17427966	15569485	15641520	20863599	19730570	19015969	21	15	0.22	68883	5.4
Q9P1F3	Costars family protein ABRACL OS=Homo sapiens GN=ABRACL PE=1 SV=1	1.22587	0.293803	0.206948	0.166732	0.420062	0.347897	1.26627	1290794	1060860	1135207	1265230	1534952	1615129	1234415	1098468	1209036	1251627	1502949	1587348	14	3	0.432	9056	6.3
A0A0A0MRI2	Sorting nexin 6, isoform CRA_b OS=Homo sapiens GN=SNX6 PE=1 SV=1	1.22588	0.293813	0.101823	0.0555246	0.321156	0.225665	1.26416	20707737	17688785	16446201	22730902	22567450	24031535	19803377	18315976	17515905	22486634	22097011	23618260	29	18	0.306	47804	6.4
P49840	Glycogen synthase kinase-3 alpha OS=Homo sapiens GN=GSK3A PE=1 SV=2	1.22589	0.293831	0.12084	0.0697847	0.340589	0.244304	1.2637	3590201	2941842	2814508	3801208	4020694	3989296	3433406	3046148	2997569	3760358	3936876	3920689	10	7	0.213	50981	8.7
A0A0B4J269	Uncharacterized protein OS=Homo sapiens PE=1 SV=1	1.22597	0.293926	0.0342282	0.00335621	0.225316	0.150824	1.26374	211555895	176632348	166943580	246564323	227946396	227034123	202316725	182895200	177802044	243914746	223194654	223129765	276	46	0.279	88382	5.9
O60832	H/ACA ribonucleoprotein complex subunit 4 OS=Homo sapiens GN=DKC1 PE=1 SV=3	1.22632	0.294336	0.0315529	0.0245085	0.218797	0.182377	1.26757	75458767	75012952	65730161	91702069	91275208	91073134	72163302	77672699	70005435	90716644	89372508	89506938	95	46	0.523	57674	9.4
D3DQV9	Eukaryotic translation initiation factor 4 gamma 2 (Fragment) OS=Homo sapiens GN=EIF4G2 PE=1 SV=1	1.22642	0.294459	0.00392498	0.0218913	0.148511	0.180299	1.26812	31142319	28726167	28920922	39154181	35687606	37753877	29782247	29744705	30802005	38733420	34943659	37104608	63	35	0.346	102330	7.1
Q14C86-5	Isoform 5 of GTPase-activating protein and VPS9 domain-containing protein 1 OS=Homo sapiens GN=GAPVD1	1.22645	0.294486	0.0310931	0.00172902	0.218542	0.150824	1.2665	6005511	5299616	5169250	7012163	6885235	6967413	5743230	5487517	5505462	6936799	6741698	6847585	24	18	0.11	162230	5.2
P17858	ATP-dependent 6-phosphofructokinase, liver type OS=Homo sapiens GN=PFKL PE=1 SV=6	1.22683	0.294934	0.301181	0.281391	0.498313	0.453648	1.26148	63717800	51348817	42106512	59566974	66263097	72441370	60935091	53169495	44845234	58926871	64881792	71195585	72	33	0.333	85018	7.5
P50570	Dynamin-2 OS=Homo sapiens GN=DNM2 PE=1 SV=2	1.2271	0.295255	0.0382137	0.0206519	0.233891	0.177168	1.26541	40077200	34678571	32070996	47824320	42605353	44750086	38326922	35908161	34156971	47310391	41717195	43980499	76	36	0.337	98064	7.5
Q9UJW0	Dynactin subunit 4 OS=Homo sapiens GN=DCTN4 PE=1 SV=1	1.22711	0.295269	0.151048	0.10509	0.368417	0.283947	1.26587	2621811	2129535	2147008	2698830	3035811	2997770	2507306	2205036	2286650	2669825	2972524	2946212	12	7	0.23	52337	7.3
Q58WW2-3	Isoform 3 of DDB1- and CUL4-associated factor 6 OS=Homo sapiens GN=DCAF6	1.22769	0.295947	0.050153	0.059005	0.250986	0.229568	1.27173	1575810	1356031	1656101	1882361	1936678	2015578	1506989	1404109	1763816	1862131	1896304	1980913	6	5	0.046	106542	5.4
Q9Y2S6	Translation machinery-associated protein 7 OS=Homo sapiens GN=TMA7 PE=1 SV=1	1.22776	0.296032	0.274196	0.247401	0.473501	0.422737	1.26383	7676502	5983115	5489538	7076681	9013185	8111420	7341252	6195259	5846593	7000633	8825298	7971927	8	4	0.312	7066	10
Q14596	Next to BRCA1 gene 1 protein OS=Homo sapiens GN=NBR1 PE=1 SV=3	1.22784	0.296123	0.0480344	0.0373074	0.248819	0.202103	1.26778	2866385	2510443	2480864	3443662	3014730	3503417	2741201	2599454	2642225	3406655	2951883	3443166	8	6	0.055	107413	5.1
O75828	Carbonyl reductase [NADPH] 3 OS=Homo sapiens GN=CBR3 PE=1 SV=3	1.22823	0.296583	0.192733	0.148245	0.406129	0.331365	1.26609	2122802	1730483	1649141	2108935	2428446	2429172	2030090	1791836	1756400	2086267	2377820	2387393	11	4	0.195	30850	6.2
Q0VDF9	Heat shock 70 kDa protein 14 OS=Homo sapiens GN=HSPA14 PE=1 SV=1	1.22845	0.296842	0.14027	0.0978034	0.359462	0.27563	1.26439	6064733	5008720	4309409	6504639	6351561	6593725	5799868	5186312	4589700	6434737	6219155	6480331	14	10	0.157	54795	5.6
Q9NX24	H/ACA ribonucleoprotein complex subunit 2 OS=Homo sapiens GN=NHP2 PE=1 SV=1	1.22847	0.296867	0.0702811	0.0769265	0.279873	0.252265	1.26704	12781245	12501179	9733972	15768879	14452581	14145856	12223057	12944437	10367097	15599428	14151307	13902587	15	4	0.301	17201	8.2
O95373	Importin-7 OS=Homo sapiens GN=IPO7 PE=1 SV=1	1.22855	0.296954	0.0457719	0.0423943	0.243833	0.207287	1.26723	29653837	26547224	23828459	36125706	31653891	33636402	28358768	27488494	25378309	35737491	30994030	33057942	61	31	0.292	119516	4.8
P62750	60S ribosomal protein L23a OS=Homo sapiens GN=RPL23A PE=1 SV=1	1.23016	0.29885	0.0539709	0.0164716	0.258145	0.17025	1.2689	435793589	408401541	333341883	493508411	555055327	445609546	416761475	422882363	355023401	488205248	543484847	437946353	426	32	0.641	17695	10.4
P55039	Developmentally-regulated GTP-binding protein 2 OS=Homo sapiens GN=DRG2 PE=1 SV=1	1.23054	0.299293	0.097745	0.0475749	0.316583	0.215185	1.27146	11177559	9941062	9812366	12100283	13449470	13777843	10689409	10293540	10450586	11970255	13169103	13540903	18	15	0.346	40746	8.9
P15170-3	Isoform 3 of Eukaryotic peptide chain release factor GTP-binding subunit ERF3A OS=Homo sapiens GN=GSPT1	1.23069	0.29947	0.0999484	0.050592	0.318969	0.220116	1.26782	29036335	23224509	22174340	31397615	31683257	31289734	27768248	24047981	23616622	31060216	31022792	30751638	36	27	0.355	68700	5.3
P14550	Alcohol dehydrogenase [NADP(+)] OS=Homo sapiens GN=AKR1A1 PE=1 SV=3	1.23082	0.299622	0.153249	0.104802	0.370497	0.283688	1.26958	12995678	10921905	10410178	13358899	15259108	14963807	12428121	11309159	11087280	13215340	14941016	14706469	24	13	0.345	36573	6.8
P67936	Tropomyosin alpha-4 chain OS=Homo sapiens GN=TPM4 PE=1 SV=3	1.23094	0.299762	0.276863	0.252	0.475982	0.427065	1.26497	30530883	21672068	20582361	27994340	33311303	30765613	29197516	22440488	21921079	27693500	32616897	30236523	53	25	0.484	28522	4.7
P50990	T-complex protein 1 subunit theta OS=Homo sapiens GN=CCT8 PE=1 SV=4	1.23098	0.299813	0.236406	0.200375	0.44108	0.380015	1.26582	149497138	116792800	100763023	143564520	162860846	158198026	142968264	120933948	107316941	142021793	159465899	155477490	128	50	0.586	59621	5.6
P55082	Microfibril-associated glycoprotein 3 OS=Homo sapiens GN=MFAP3 PE=2 SV=1	1.23131	0.30019	0.0767319	0.0302035	0.290716	0.190705	1.26774	3305011	2641389	2449479	3674264	3502456	3467064	3160671	2735042	2608796	3634778	3429440	3407439	9	3	0.091	40165	5
Q9NPH2-3	Isoform 3 of Inositol-3-phosphate synthase 1 OS=Homo sapiens GN=ISYNA1	1.23131	0.300195	0.186799	0.144056	0.401243	0.327006	1.26795	1854197	1379307	1411868	1848861	1985109	2056122	1773217	1428211	1503697	1828991	1943724	2020758	8	3	0.069	55136	5
Q32Q12	Nucleoside diphosphate kinase OS=Homo sapiens GN=NME1-NME2 PE=1 SV=1	1.23156	0.300493	0.265106	0.238253	0.465175	0.41504	1.26857	76569999	58091358	57961862	71187889	88609034	84558718	73226008	60151110	61731861	70422902	86761911	83104551	84	30	0.582	32642	8.5
Q8TBX8	Phosphatidylinositol 5-phosphate 4-kinase type-2 gamma OS=Homo sapiens GN=PIP4K2C PE=1 SV=3	1.23185	0.30083	0.17054	0.123291	0.386604	0.305574	1.27255	18325233	15733634	15964407	18548795	22033742	23074694	17524924	16291500	17002774	18349466	21574429	22677876	26	15	0.233	47300	6.8
C9JA08	60S ribosomal export protein NMD3 OS=Homo sapiens GN=NMD3 PE=1 SV=1	1.2319	0.300889	0.0237624	0.0466284	0.202444	0.212796	1.27146	20068727	17932951	16905404	25535046	21347682	22929379	19192277	18568800	18004977	25260647	20902674	22535056	26	17	0.236	60126	6.6
A0AVF1	Intraflagellar transport protein 56 OS=Homo sapiens GN=TTC26 PE=2 SV=1	1.2322	0.301234	0.0772837	0.0453283	0.291048	0.211013	1.2691	23141877	19667408	17124467	26611938	24310382	25139370	22131224	20364764	18238297	26325975	23803620	24707053	12	5	0.101	64178	6.9
Q96K76-4	Isoform 4 of Ubiquitin carboxyl-terminal hydrolase 47 OS=Homo sapiens GN=USP47	1.23222	0.301265	0.0284646	0.00409711	0.211577	0.150824	1.27463	4260172	3771732	4069932	4998459	5050263	5376639	4074115	3905461	4334648	4944740	4944980	5284170	16	11	0.083	154697	5.1
P35813-3	Isoform 3 of Protein phosphatase 1A OS=Homo sapiens GN=PPM1A	1.23228	0.301334	0.220039	0.181531	0.430072	0.363204	1.26959	3120166	2527710	2335489	3020898	3650459	3464264	2983900	2617335	2487394	2988435	3574361	3404687	6	5	0.112	51366	7.1
P23919	Thymidylate kinase OS=Homo sapiens GN=DTYMK PE=1 SV=4	1.2323	0.30135	0.167949	0.123141	0.384095	0.30535	1.27243	14406534	11927938	12385966	14607568	17089364	17572154	13777367	12350867	13191580	14450592	16733122	17269962	20	9	0.387	23819	8.3
O60502	Protein O-GlcNAcase OS=Homo sapiens GN=MGEA5 PE=1 SV=2	1.23319	0.302389	0.0719467	0.0263572	0.281966	0.184237	1.27274	4963206	4380175	4086404	5546563	5780172	5765918	4746447	4535477	4352192	5486955	5659676	5666757	15	8	0.156	102915	4.9
P48426	Phosphatidylinositol 5-phosphate 4-kinase type-2 alpha OS=Homo sapiens GN=PIP4K2A PE=1 SV=2	1.2333	0.302525	0.119239	0.0709282	0.338996	0.245221	1.27425	1761342	1525163	1553105	1866604	2132371	2167921	1684417	1579238	1654120	1846543	2087918	2130638	7	4	0.091	46225	7
Q92597	Protein NDRG1 OS=Homo sapiens GN=NDRG1 PE=1 SV=1	1.23332	0.302543	0.177753	0.144606	0.393278	0.327616	1.26966	3518494	3032062	2469562	3724025	3759482	3968975	3364830	3139567	2630188	3684004	3681110	3900718	9	8	0.254	42835	5.8
P52943	Cysteine-rich protein 2 OS=Homo sapiens GN=CRIP2 PE=1 SV=1	1.23339	0.30263	0.0885864	0.0408848	0.305619	0.205586	1.27152	5120159	4287472	4018466	5641391	5652533	5777592	4896549	4439493	4279837	5580768	5534700	5678233	7	4	0.25	22493	8.7
Q8WUH2	Transforming growth factor-beta receptor-associated protein 1 OS=Homo sapiens GN=TGFBRAP1 PE=1 SV=1	1.23373	0.303021	0.217829	0.180126	0.428064	0.362121	1.27315	4159097	3639540	3363525	4135900	4743320	5331865	3977456	3768586	3582297	4091452	4644438	5240170	10	8	0.083	97158	6.6
P49915	GMP synthase [glutamine-hydrolyzing] OS=Homo sapiens GN=GMPS PE=1 SV=1	1.23384	0.30316	0.230827	0.192748	0.437522	0.372857	1.27224	43908427	37129748	33982263	42407107	51337568	52588400	41990840	38446260	36192563	41951398	50267396	51684025	53	32	0.465	76715	6.9
P36507	Dual specificity mitogen-activated protein kinase kinase 2 OS=Homo sapiens GN=MAP2K2 PE=1 SV=1	1.23408	0.303431	0.0445147	0.0128803	0.241281	0.164713	1.27329	11411595	9749350	9457853	13312865	12400289	13273314	10913218	10095032	10073010	13169800	12141789	13045047	24	15	0.335	44424	6.5
Q9UBS4	DnaJ homolog subfamily B member 11 OS=Homo sapiens GN=DNAJB11 PE=1 SV=1	1.2342	0.303571	0.0578946	0.15112	0.264273	0.333902	1.277	15209874	13980616	14882290	21002381	18456883	16821553	14545620	14476329	15850276	20776691	18072133	16532269	21	10	0.296	40514	6.2
Q5VZU9	Tripeptidyl-peptidase 2 OS=Homo sapiens GN=TPP2 PE=1 SV=1	1.23473	0.304197	0.0793382	0.0333048	0.292854	0.195799	1.27304	6268888	5128967	5004770	6922157	6999598	6959498	5995106	5310821	5330290	6847766	6853681	6839808	19	15	0.146	139765	6.5
Q9UNX3	60S ribosomal protein L26-like 1 OS=Homo sapiens GN=RPL26L1 PE=1 SV=1	1.23475	0.304223	0.0258655	0.00370465	0.206262	0.150824	1.27494	92867230	90557861	75488995	110721061	115875480	103503271	88811511	93768803	80399028	109531279	113459987	101723329	76	20	0.614	17256	10.6
Q6IBS0	Twinfilin-2 OS=Homo sapiens GN=TWF2 PE=1 SV=2	1.23475	0.304223	0.224775	0.18657	0.433135	0.366981	1.27108	5753284	4477963	4179762	5572749	6275560	6469174	5502022	4636735	4451623	5512862	6144739	6357921	13	6	0.152	39548	6.9
P61254	60S ribosomal protein L26 OS=Homo sapiens GN=RPL26 PE=1 SV=1	1.23476	0.304235	0.0226807	0.00186082	0.20093	0.150824	1.27503	105057549	102494121	85740882	125494076	131822893	116640641	100469446	106128290	91317726	124145543	129074962	114634772	92	20	0.614	17258	10.6
Q9BUH6	Protein PAXX OS=Homo sapiens GN=C9orf142 PE=1 SV=2	1.23492	0.304418	0.165081	0.118688	0.381988	0.300542	1.27469	2746957	2359915	2286981	2835624	3112985	3476238	2626987	2443588	2435730	2805149	3048087	3416454	11	5	0.176	21640	5.5
E7EQR4	Ezrin OS=Homo sapiens GN=EZR PE=1 SV=3	1.23516	0.304696	0.176691	0.133641	0.39235	0.316263	1.27361	57893131	47470605	45663285	58252508	68645494	65451344	55364799	49153771	48633354	57626527	67214524	64325767	66	38	0.454	69372	6.2
B0QYN7	SUMO-conjugating enzyme OS=Homo sapiens GN=UBE2I PE=1 SV=1	1.23526	0.304811	0.258635	0.228268	0.459154	0.40605	1.27194	12140854	9528702	8848445	11334659	14165259	13317067	11610636	9866565	9423974	11212857	13869975	13088054	12	6	0.201	20458	8.5
Q9Y4Y9	U6 snRNA-associated Sm-like protein LSm5 OS=Homo sapiens GN=LSM5 PE=1 SV=3	1.23528	0.304839	0.152053	0.103775	0.36909	0.28215	1.27283	4398032	3675816	3300740	4543536	5058139	4876188	4205956	3806146	3515425	4494708	4952696	4792329	12	4	0.352	9937	4.5
P28074	Proteasome subunit beta type-5 OS=Homo sapiens GN=PSMB5 PE=1 SV=3	1.23555	0.305159	0.00387351	0.0457218	0.148511	0.211913	1.27625	12252616	10926566	10837276	15864206	14143608	13405695	11717509	11313986	11542158	15693727	13848767	13175151	23	13	0.392	28480	6.9
P45984-3	Isoform Beta-1 of Mitogen-activated protein kinase 9 OS=Homo sapiens GN=MAPK9	1.2357	0.305327	0.0709292	0.02588	0.280641	0.18365	1.27507	6863522	5799535	5701728	7684370	7673201	8058850	6563773	6005168	6072579	7601790	7513244	7920261	14	8	0.204	44223	6.5
Q9BTE3	Mini-chromosome maintenance complex-binding protein OS=Homo sapiens GN=MCMBP PE=1 SV=2	1.23586	0.305514	0.113041	0.0633271	0.332519	0.234986	1.27401	3339423	2778779	2606401	3578653	3765777	3770792	3193581	2877304	2775927	3540196	3687274	3705944	8	8	0.131	72980	5.9
Q05639	Elongation factor 1-alpha 2 OS=Homo sapiens GN=EEF1A2 PE=1 SV=1	1.23608	0.305768	0.201247	0.159413	0.414114	0.34165	1.27292	105739325	84339128	77825180	104360821	118968031	117691230	101121444	87329552	82887152	103239367	116488060	115667287	105	31	0.49	50470	9
E9PQB3	Calpain-1 catalytic subunit (Fragment) OS=Homo sapiens GN=CAPN1 PE=1 SV=1	1.23689	0.306717	0.0596613	0.0178818	0.265846	0.172238	1.27648	4787323	4277981	3905668	5432167	5637370	5487617	4578245	4429663	4159701	5373789	5519851	5393242	13	8	0.398	21394	6.1
P78356	Phosphatidylinositol 5-phosphate 4-kinase type-2 beta OS=Homo sapiens GN=PIP4K2B PE=1 SV=1	1.23719	0.307073	0.130691	0.0836832	0.350809	0.259399	1.27871	1672330	1462905	1496123	1754476	2070659	2097043	1599292	1514772	1593431	1735619	2027492	2060978	8	5	0.115	47378	7.3
Q14331	Protein FRG1 OS=Homo sapiens GN=FRG1 PE=1 SV=1	1.23732	0.307214	0.102945	0.0668969	0.321688	0.239689	1.27483	10201753	8990912	7538213	11462523	11208478	11406362	9756218	9309705	8028516	11339348	10974828	11210206	13	7	0.217	29172	9
A0A087X0K1	Calcium-binding protein 39 OS=Homo sapiens GN=CAB39 PE=1 SV=1	1.23746	0.307381	0.232479	0.19556	0.438617	0.375999	1.27489	10348912	8322935	7773822	9956422	11675884	12082903	9896953	8618045	8279454	9849430	11432490	11875114	11	9	0.212	39453	7.1
P42566	Epidermal growth factor receptor substrate 15 OS=Homo sapiens GN=EPS15 PE=1 SV=2	1.23769	0.307653	0.0302373	0.00378542	0.21655	0.150824	1.27844	2995234	2569605	2649689	3513725	3449119	3538908	2864420	2660712	2822029	3475960	3377215	3478043	13	10	0.119	98656	4.6
P08237	ATP-dependent 6-phosphofructokinase, muscle type OS=Homo sapiens GN=PFKM PE=1 SV=2	1.23825	0.308307	0.24894	0.216438	0.451169	0.395233	1.27446	52004623	42147371	36502569	49746683	57528354	59239050	49733447	43641777	38876780	49212090	56329115	58220299	86	36	0.369	85182	8
Q9Y266	Nuclear migration protein nudC OS=Homo sapiens GN=NUDC PE=1 SV=1	1.23835	0.308415	0.051628	0.0342173	0.253782	0.197909	1.27912	50142509	42130808	44543704	58125729	59869373	57010746	47952651	43624632	47440936	57501098	58621332	56030315	84	34	0.604	38243	5.4
Q9Y315	Deoxyribose-phosphate aldolase OS=Homo sapiens GN=DERA PE=1 SV=2	1.23862	0.308729	0.0870295	0.0733868	0.303614	0.248076	1.27832	18799040	17995091	15033501	22332294	21319251	22600591	17978037	18633144	16011319	22092309	20874830	22211919	32	16	0.513	35231	8.9
P53367	Arfaptin-1 OS=Homo sapiens GN=ARFIP1 PE=1 SV=2	1.23871	0.308844	0.16912	0.133899	0.384993	0.316479	1.27629	12596327	11031135	9271345	13370568	13804958	14812948	12046204	11422258	9874365	13226876	13517175	14558197	40	22	0.48	41738	6.7
P11142	Heat shock cognate 71 kDa protein OS=Homo sapiens GN=HSPA8 PE=1 SV=1	1.23946	0.309712	0.15548	0.109069	0.37247	0.288942	1.27744	651569716	525349072	505025976	669047592	743433934	736099828	623114218	543976530	537874369	661858123	727936586	723441130	544	95	0.779	70898	5.5
P62847-3	Isoform 3 of 40S ribosomal protein S24 OS=Homo sapiens GN=RPS24	1.23956	0.309833	0.0784182	0.0598453	0.292012	0.230127	1.27719	84636896	83389940	58941434	100429712	100759743	88692673	80940591	86346709	62775141	99350492	98659324	87167402	112	22	0.561	15325	10.9
Q9UEE9	Craniofacial development protein 1 OS=Homo sapiens GN=CFDP1 PE=1 SV=1	1.24026	0.310644	0.305251	0.28189	0.501365	0.454162	1.27878	2558309	2033529	2018452	2307446	2872852	3272836	2446579	2105631	2149737	2282649	2812963	3216552	6	5	0.164	33593	4.8
E9PLY5	Microtubule-actin cross-linking factor 1, isoforms 1/2/3/5 (Fragment) OS=Homo sapiens GN=MACF1 PE=1 SV=1	1.24045	0.310868	0.344846	0.34324	0.532281	0.504972	1.28061	17796541	16646066	14325072	17037724	19268255	26146296	17019319	17236285	15256807	16854631	18866587	25696654	31	22	0.17	159923	5.7
O15145	Actin-related protein 2/3 complex subunit 3 OS=Homo sapiens GN=ARPC3 PE=1 SV=3	1.24107	0.311588	0.210315	0.170855	0.423267	0.35215	1.27735	12414092	10258981	8617934	12200036	14314591	13454941	11871940	10622734	9178468	12068935	14016195	13223552	13	7	0.298	20547	8.6
O00764	Pyridoxal kinase OS=Homo sapiens GN=PDXK PE=1 SV=1	1.24114	0.311662	0.181757	0.13647	0.396814	0.31913	1.28224	2531010	2305884	2148879	2541662	3221913	3193880	2420470	2387640	2288645	2514345	3154745	3138952	11	8	0.333	35102	6.1
Q8TD19	Serine/threonine-protein kinase Nek9 OS=Homo sapiens GN=NEK9 PE=1 SV=2	1.24174	0.312359	0.0497948	0.0233729	0.250816	0.182105	1.28113	4814747	4298890	3897626	5684099	5383747	5601313	4604472	4451312	4151136	5623016	5271516	5504985	11	9	0.086	107168	5.7
P12004	Proliferating cell nuclear antigen OS=Homo sapiens GN=PCNA PE=1 SV=1	1.2418	0.312428	0.35586	0.343189	0.541786	0.504946	1.27671	43784816	34745533	28265844	37245746	50956986	48145100	41872622	35977501	30104324	36845488	49894742	47317136	68	26	0.575	28769	4.7
P30291	Wee1-like protein kinase OS=Homo sapiens GN=WEE1 PE=1 SV=2	1.24264	0.313412	0.0538499	0.0195188	0.258145	0.175253	1.28441	3397411	3033029	3056695	3873011	4207236	4105115	3249036	3140569	3255509	3831389	4119530	4034516	10	9	0.163	71597	6.8
Q14651	Plastin-1 OS=Homo sapiens GN=PLS1 PE=1 SV=2	1.24286	0.313669	0.0133469	0.0672089	0.173464	0.240161	1.28281	5336852	4899685	4467991	7158063	5950531	5754494	5103776	5073411	4758600	7081140	5826485	5655531	11	10	0.186	70254	5.4
P07814	Bifunctional glutamate/proline--tRNA ligase OS=Homo sapiens GN=EPRS PE=1 SV=5	1.24323	0.314089	0.0631691	0.0255327	0.26989	0.18298	1.28277	167144148	146278821	136568458	191791588	188052483	197389328	159844535	151465415	145451215	189730583	184132349	193994763	256	109	0.491	170590	7.3
Q66K74	Microtubule-associated protein 1S OS=Homo sapiens GN=MAP1S PE=1 SV=2	1.24338	0.314264	0.176475	0.1317	0.3921	0.31478	1.28277	12135614	10350746	9728668	12239804	14592216	14492488	11605617	10717749	10361441	12108272	14288024	14243257	22	17	0.15	112211	7.3
P55010	Eukaryotic translation initiation factor 5 OS=Homo sapiens GN=EIF5 PE=1 SV=2	1.24386	0.31482	0.180129	0.13706	0.395256	0.319509	1.2837	8138194	7063330	6590937	8164541	10176577	9633792	7782777	7313774	7019627	8076802	9964437	9468117	15	10	0.225	49223	5.6
O60271-4	Isoform 4 of C-Jun-amino-terminal kinase-interacting protein 4 OS=Homo sapiens GN=SPAG9	1.24439	0.315438	0.0481918	0.0219535	0.248859	0.180299	1.28412	6206051	5584310	5067552	7342123	7017647	7287839	5935012	5782306	5397153	7263221	6871351	7162501	23	18	0.135	144681	5.2
Q16543	Hsp90 co-chaperone Cdc37 OS=Homo sapiens GN=CDC37 PE=1 SV=1	1.24447	0.31553	0.129916	0.0832783	0.349733	0.25906	1.28444	26423694	22630462	21834895	27781662	32107865	31163298	25269707	23432870	23255092	27483117	31438550	30627375	38	21	0.354	44468	5.2
Q15067-3	Isoform 3 of Peroxisomal acyl-coenzyme A oxidase 1 OS=Homo sapiens GN=ACOX1	1.24563	0.316877	0.0895085	0.0466522	0.306453	0.212796	1.28632	8168526	7307234	6869874	8946605	10325476	9471573	7811786	7566326	7316707	8850465	10110233	9308685	13	10	0.22	70136	7.6
P35270	Sepiapterin reductase OS=Homo sapiens GN=SPR PE=1 SV=1	1.24579	0.317056	0.251945	0.219362	0.454074	0.398037	1.28407	13390564	10805921	10305203	12614396	15518936	16169309	12805767	11189069	10975479	12478842	15195430	15891243	16	10	0.379	28048	8
P15531	Nucleoside diphosphate kinase A OS=Homo sapiens GN=NME1 PE=1 SV=1	1.24616	0.317487	0.282902	0.259255	0.481746	0.434177	1.28345	55131380	41832868	41254067	50165423	64688209	62543137	52723663	43316143	43937344	49626343	63339735	61467577	58	20	0.664	17149	6.2
P54652	Heat shock-related 70 kDa protein 2 OS=Homo sapiens GN=HSPA2 PE=1 SV=1	1.24634	0.317701	0.154185	0.108673	0.371536	0.288395	1.28386	344933326	273597444	260632791	355025953	388691879	385004055	329869374	283298518	277585175	351210957	380589395	378383199	187	42	0.469	70021	5.7
Q5T8U3	60S ribosomal protein L7a (Fragment) OS=Homo sapiens GN=RPL7A PE=1 SV=1	1.24641	0.317779	0.0307584	0.00373278	0.218198	0.150824	1.28547	206516948	191081963	158573830	243057501	257773566	214114676	197497903	197857218	168887943	240445660	252400124	210432538	173	31	0.445	21545	11
O14818	Proteasome subunit alpha type-7 OS=Homo sapiens GN=PSMA7 PE=1 SV=1	1.24655	0.317937	0.0145202	0.0776052	0.177227	0.252575	1.28788	7232964	6765095	6405370	9864276	8352096	8060771	6917082	7004962	6821990	9758273	8177987	7922148	14	11	0.387	27887	8.5
P26038	Moesin OS=Homo sapiens GN=MSN PE=1 SV=3	1.24666	0.318064	0.129619	0.0814713	0.349573	0.25695	1.28627	16403185	13983571	13331856	17318497	19292378	19623037	15686817	14479387	14198997	17132392	18890213	19285575	21	14	0.201	67820	6.4
P62424	60S ribosomal protein L7a OS=Homo sapiens GN=RPL7A PE=1 SV=2	1.24685	0.31829	0.0373292	0.00528528	0.232215	0.152507	1.28605	250322028	233251960	192551336	292337445	312105577	265088432	239389914	241522449	205075444	289196044	305599548	260529699	217	42	0.538	29996	10.6
F8WDI3	Methylcrotonoyl-CoA carboxylase subunit alpha, mitochondrial OS=Homo sapiens GN=MCCC1 PE=1 SV=1	1.24756	0.319113	0.470961	0.512534	0.634751	0.647131	1.29403	2570158	2231285	2740188	2335079	4563143	2860873	2457911	2310399	2918417	2309985	4468020	2811673	6	4	0.205	12823	10.7
P06753-5	Isoform 5 of Tropomyosin alpha-3 chain OS=Homo sapiens GN=TPM3	1.24759	0.319139	0.203717	0.167706	0.416591	0.349018	1.28399	58988153	44513026	42742331	57886155	67078387	62810697	56411980	46091305	45522387	57264088	65680067	61730513	105	31	0.532	28870	4.8
Q13501	Sequestosome-1 OS=Homo sapiens GN=SQSTM1 PE=1 SV=1	1.24795	0.319556	0.0659416	0.0240456	0.27475	0.182377	1.28924	4367463	3712637	3890896	4913193	5090998	5429326	4176716	3844269	4143967	4860389	4984866	5335954	19	11	0.307	47687	5.2
P43362	Melanoma-associated antigen 9 OS=Homo sapiens GN=MAGEA9 PE=1 SV=1	1.24813	0.319772	0.0815537	0.036371	0.29596	0.20094	1.28909	5546933	4903650	4770612	6175172	6536616	6909685	5304683	5077515	5080904	6108810	6400351	6790854	12	3	0.079	35088	4.5
Q9UJU6-3	Isoform 3 of Drebrin-like protein OS=Homo sapiens GN=DBNL	1.24833	0.320001	0.179383	0.136352	0.394453	0.3191	1.28604	6704873	5290772	5098025	6747077	7530870	7705183	6412048	5478359	5429606	6674564	7373876	7572671	23	17	0.412	49042	5
O00273	DNA fragmentation factor subunit alpha OS=Homo sapiens GN=DFFA PE=1 SV=1	1.24864	0.320354	0.159451	0.114544	0.377322	0.295549	1.28593	3514336	2826466	2594477	3602468	4011828	3875821	3360854	2926684	2763228	3563755	3928197	3809166	7	6	0.187	36522	4.8
P31323	cAMP-dependent protein kinase type II-beta regulatory subunit OS=Homo sapiens GN=PRKAR2B PE=1 SV=3	1.24866	0.320386	0.10734	0.0594972	0.327472	0.229602	1.28904	7954900	6947449	6645156	8604798	9430282	9740576	7607484	7193779	7077369	8512327	9233692	9573061	22	11	0.435	46302	4.9
P23193	Transcription elongation factor A protein 1 OS=Homo sapiens GN=TCEA1 PE=1 SV=2	1.24937	0.3212	0.162622	0.117613	0.379679	0.299261	1.28735	12587370	10428835	9462664	12885099	14653495	14273033	12037645	10798605	10078137	12746629	14348024	14027572	27	15	0.402	33970	8.4
Q9BXR0	Queuine tRNA-ribosyltransferase OS=Homo sapiens GN=QTRT1 PE=1 SV=3	1.24943	0.321274	0.0616707	0.020397	0.267783	0.176299	1.28894	2374434	2027857	1930837	2693968	2736704	2732322	2270734	2099758	2056421	2665018	2679653	2685330	9	6	0.171	44048	7.2
O43598	2'-deoxynucleoside 5'-phosphate N-hydrolase 1 OS=Homo sapiens GN=DNPH1 PE=1 SV=1	1.24944	0.321277	0.0997838	0.0546727	0.318969	0.22451	1.29064	4236138	3786263	3631512	4592016	5344250	5104798	4051129	3920506	3867709	4542663	5232838	5017006	20	7	0.58	19108	5
Q96EB6	NAD-dependent protein deacetylase sirtuin-1 OS=Homo sapiens GN=SIRT1 PE=1 SV=2	1.24949	0.321342	0.0416242	0.00752718	0.23951	0.15336	1.29028	1431780	1293357	1212265	1665883	1727303	1687181	1369248	1339211	1291112	1647977	1691292	1658163	9	7	0.198	81681	4.7
Q7Z2Z2	Elongation factor-like GTPase 1 OS=Homo sapiens GN=EFL1 PE=1 SV=2	1.24964	0.321513	0.092343	0.0513682	0.309228	0.220774	1.28765	5789420	4915591	4381967	6483282	6361228	6582263	5536579	5089882	4666979	6413611	6228620	6469064	12	8	0.075	125430	5.9
A0A096LNH6	Dedicator of cytokinesis protein 1 OS=Homo sapiens GN=DOCK1 PE=1 SV=1	1.25054	0.322556	0.137783	0.0917367	0.356093	0.26803	1.28813	3855529	3141522	2881445	4069548	4271106	4384096	3687142	3252907	3068855	4025811	4182067	4308695	16	10	0.061	217751	7.7
H3BPB8	Mannose-6-phosphate isomerase OS=Homo sapiens GN=MPI PE=1 SV=1	1.2507	0.322734	0.13642	0.0896606	0.355284	0.265581	1.28987	5796688	4931993	4568239	6072900	6936881	6721218	5543530	5106864	4865368	6007637	6792274	6605629	12	7	0.223	44450	5.7
Q4V328	GRIP1-associated protein 1 OS=Homo sapiens GN=GRIPAP1 PE=1 SV=1	1.25125	0.323375	0.0431201	0.0111151	0.240501	0.160404	1.29166	12344532	10923155	10362097	14482287	14226193	14729776	11805407	11310448	11036066	14326649	13929627	14476457	35	29	0.395	95989	5.1
Q15019	Septin-2 OS=Homo sapiens GN=SEPT2 PE=1 SV=1	1.25146	0.323613	0.278208	0.251749	0.477357	0.426688	1.28728	15750008	11876974	10957242	14449094	17284802	17934871	15062159	12298089	11669923	14293816	16924478	17626434	35	13	0.429	41487	6.6
P53367-2	Isoform A of Arfaptin-1 OS=Homo sapiens GN=ARFIP1	1.25148	0.323635	0.156544	0.121876	0.373442	0.30385	1.28936	12255051	10725443	8988923	13184776	13539663	14495656	11719832	11105727	9573574	13043080	13257410	14246362	39	21	0.446	38599	6.5
Q9Y5B0	RNA polymerase II subunit A C-terminal domain phosphatase OS=Homo sapiens GN=CTDP1 PE=1 SV=3	1.25163	0.323804	0.0405219	0.0157077	0.23697	0.168722	1.29254	939319	844273	805609	1120440	1072478	1153734	898293	874206	858004	1108397	1050119	1133890	7	5	0.055	104399	5.3
Q5H9R7-5	Isoform 5 of Serine/threonine-protein phosphatase 6 regulatory subunit 3 OS=Homo sapiens GN=PPP6R3	1.25164	0.323821	0.0412303	0.00771643	0.238542	0.15345	1.29202	11310838	9869337	9504076	13158316	13337402	13148956	10816855	10219267	10122241	13016910	13059366	12922825	28	18	0.173	98485	4.6
Q96RS6	NudC domain-containing protein 1 OS=Homo sapiens GN=NUDCD1 PE=1 SV=2	1.25187	0.324086	0.068705	0.0388482	0.277751	0.204088	1.28988	10172086	8745975	7681393	11876331	10992857	11440965	9727840	9056076	8181010	11748704	10763697	11244211	21	15	0.316	66756	5.1
P07900	Heat shock protein HSP 90-alpha OS=Homo sapiens GN=HSP90AA1 PE=1 SV=5	1.25204	0.324275	0.254139	0.222965	0.455899	0.401462	1.28939	424100941	337557229	310314286	398372212	487618383	496202069	405579249	349525824	330497763	394091094	477453396	487668621	873	78	0.6	84660	5
J3QRL5	Growth factor receptor-bound protein 2 OS=Homo sapiens GN=GRB2 PE=1 SV=1	1.25241	0.32471	0.157383	0.116745	0.374288	0.298152	1.29289	3113024	2670335	2584491	3194600	3952324	3671786	2977069	2765015	2752592	3160269	3869933	3608639	7	6	0.276	17565	7.4
Q15018	BRISC complex subunit Abro1 OS=Homo sapiens GN=FAM175B PE=1 SV=2	1.2526	0.32493	0.131146	0.0873657	0.351412	0.263125	1.2916	3030024	2662170	2337282	3252565	3513279	3604997	2897694	2756562	2489303	3217611	3440039	3542999	8	8	0.171	46901	6.2
Q5JSH3	WD repeat-containing protein 44 OS=Homo sapiens GN=WDR44 PE=1 SV=1	1.25272	0.32506	0.0937433	0.0483037	0.310844	0.216482	1.29133	3860800	3233837	3005296	4256328	4348829	4437177	3692183	3348493	3200764	4210586	4258170	4360863	14	12	0.158	101366	5.5
P61086	Ubiquitin-conjugating enzyme E2 K OS=Homo sapiens GN=UBE2K PE=1 SV=3	1.25279	0.325145	0.133072	0.0894224	0.353145	0.265238	1.29232	11874197	9881162	9587741	12466407	14342985	13695950	11355615	10231512	10211347	12332435	14043987	13460409	30	14	0.63	22407	5.4
E9PHA2	Condensin complex subunit 2 OS=Homo sapiens GN=NCAPH PE=1 SV=1	1.25294	0.325317	0.0275772	0.00187416	0.209252	0.150824	1.29452	4419076	3811137	3968612	5250708	5111553	5429407	4226081	3946267	4226739	5194280	5004997	5336033	11	10	0.141	81573	5.1
O15212	Prefoldin subunit 6 OS=Homo sapiens GN=PFDN6 PE=1 SV=1	1.25314	0.32555	0.137204	0.0916237	0.355284	0.267797	1.28896	10934183	8544850	7587118	11476437	12037680	11373155	10456663	8847829	8080607	11353115	11786746	11177570	9	6	0.295	14583	8.9
Q8WUM4	Programmed cell death 6-interacting protein OS=Homo sapiens GN=PDCD6IP PE=1 SV=1	1.25318	0.325598	0.107747	0.06584	0.328188	0.238396	1.29218	49394918	42559359	38691871	54511937	55308082	58998508	47237717	44068393	41208493	53926148	54155128	57983894	71	40	0.38	96023	6.5
Q9Y371-2	Isoform 2 of Endophilin-B1 OS=Homo sapiens GN=SH3GLB1	1.25366	0.326141	0.0520935	0.0161469	0.254733	0.16907	1.29476	4349611	3917137	3723685	5042905	5138383	5343394	4159651	4056025	3965881	4988710	5031267	5251501	10	8	0.225	43196	5.7
Q9NY33	Dipeptidyl peptidase 3 OS=Homo sapiens GN=DPP3 PE=1 SV=2	1.25367	0.326159	0.198747	0.164673	0.411714	0.346271	1.29364	13854681	11370418	11363811	13693730	17382121	16257170	13249613	11773573	12102939	13546573	17019776	15977588	25	14	0.221	82589	5.1
A6QRI9	60S ribosomal protein L10 (Fragment) OS=Homo sapiens GN=RPL10 PE=1 SV=2	1.25404	0.326589	0.0424299	0.0941733	0.240095	0.270545	1.28821	103535581	88059306	66010087	140331996	101774972	89743561	99013983	91181682	70303601	138824055	99653431	88200262	27	7	0.282	20221	9.7
O15067	Phosphoribosylformylglycinamidine synthase OS=Homo sapiens GN=PFAS PE=1 SV=4	1.25418	0.326742	0.176643	0.134228	0.39235	0.316911	1.29235	2222921	1803195	1688213	2241212	2592987	2550734	2125837	1867127	1798016	2217124	2538930	2506867	9	8	0.061	144734	5.8
Q06830	Peroxiredoxin-1 OS=Homo sapiens GN=PRDX1 PE=1 SV=1	1.25503	0.327717	0.221477	0.187267	0.431066	0.367548	1.29082	56725887	42716671	39380279	54663931	64222114	60309847	54248535	44231286	41941680	54076518	62883359	59272691	55	19	0.538	22110	8.1
J3QTJ6	Fibrous sheath-interacting protein 2 OS=Homo sapiens GN=FSIP2 PE=1 SV=1	1.25504	0.327732	0.205954	0.166566	0.419108	0.347859	1.29516	4003426	3441345	3236953	3929754	4939809	4964944	3828585	3563364	3447492	3887524	4836832	4879560	8	7	0.013	789902	6.7
P13797	Plastin-3 OS=Homo sapiens GN=PLS3 PE=1 SV=4	1.25694	0.329915	0.11689	0.0729265	0.337034	0.247486	1.29691	29054416	24155871	23892439	31018495	34816733	34159765	27785539	25012364	25446470	30685174	34090951	33572314	34	21	0.329	70811	5.6
Q86VN1	Vacuolar protein-sorting-associated protein 36 OS=Homo sapiens GN=VPS36 PE=1 SV=1	1.25734	0.33038	0.0920101	0.0495589	0.309154	0.21888	1.29624	5662908	4780849	4433232	6315174	6308152	6660809	5415589	4950358	4721575	6247306	6176646	6546257	20	15	0.394	43817	7.2
P51553	Isocitrate dehydrogenase [NAD] subunit gamma, mitochondrial OS=Homo sapiens GN=IDH3G PE=1 SV=1	1.25748	0.33054	0.242228	0.215462	0.446003	0.394162	1.29929	2881783	2661421	2466160	2866947	3368258	4171309	2755925	2755783	2626563	2836134	3298038	4099571	13	9	0.165	42794	8.5
P11766	Alcohol dehydrogenase class-3 OS=Homo sapiens GN=ADH5 PE=1 SV=4	1.25801	0.33114	0.0492845	0.0191258	0.250109	0.173791	1.2968	17118920	14677886	13338432	20192667	18915263	19423436	16371296	15198321	14205999	19975677	18520958	19089407	22	13	0.297	39724	7.5
E5RFU2	Bifunctional epoxide hydrolase 2 OS=Homo sapiens GN=EPHX2 PE=1 SV=1	1.25824	0.331407	0.292747	0.270863	0.491567	0.444702	1.29649	3827924	2872132	2959713	3437965	4469472	4616373	3660742	2973963	3152214	3401016	4376295	4536979	17	10	0.247	58856	6
Q16825	Tyrosine-protein phosphatase non-receptor type 21 OS=Homo sapiens GN=PTPN21 PE=1 SV=2	1.25833	0.331506	0.429555	0.429617	0.600461	0.578353	1.29032	18615036	13118362	10630926	14239431	20453734	19970200	17802081	13583508	11322396	14086419	20027368	19626777	6	2	0.018	133281	7.9
J3KQ32	Obg-like ATPase 1 OS=Homo sapiens GN=OLA1 PE=1 SV=1	1.2588	0.33205	0.225075	0.190035	0.433186	0.369939	1.29633	9858898	8037808	7115888	9492600	11758658	11173266	9428335	8322804	7578722	9390588	11513537	10981115	15	12	0.276	46938	8.1
H7BYY1	Tropomyosin 1 (Alpha), isoform CRA_m OS=Homo sapiens GN=TPM1 PE=1 SV=1	1.25896	0.332235	0.310453	0.293396	0.506274	0.464075	1.29422	24639551	17395576	16863260	21652764	28142628	26431983	23563474	18012364	17960083	21420073	27555967	25977420	43	17	0.435	28747	4.8
Q99436	Proteasome subunit beta type-7 OS=Homo sapiens GN=PSMB7 PE=1 SV=1	1.25912	0.332415	0.0148026	0.00797842	0.177673	0.154304	1.29806	5517576	4475573	4456133	6770583	6142236	5843172	5276608	4634262	4745970	6697826	6014195	5742683	10	4	0.177	29965	7.7
P78559-2	Isoform 2 of Microtubule-associated protein 1A OS=Homo sapiens GN=MAP1A	1.25919	0.332492	0.0945345	0.0517017	0.311757	0.221094	1.29982	4170483	3642993	3457208	4559047	5204325	4886489	3988347	3772162	3682073	4510054	5095835	4802454	8	6	0.022	305671	4.9
O60749	Sorting nexin-2 OS=Homo sapiens GN=SNX2 PE=1 SV=2	1.25922	0.332535	0.0826425	0.0523599	0.297223	0.222084	1.30048	16576557	14978847	14197545	19195213	18742281	21563528	15852613	15509950	15120990	18988938	18351576	21192694	29	20	0.337	58471	5.1
H0YK48	Tropomyosin alpha-1 chain OS=Homo sapiens GN=TPM1 PE=1 SV=1	1.25956	0.332921	0.302661	0.284312	0.499547	0.456372	1.29482	24058052	17015197	16459973	21313505	27446229	25735616	23007372	17618498	17530566	21084460	26874086	25293029	41	16	0.371	28580	4.8
H3BN98	Uncharacterized protein (Fragment) OS=Homo sapiens PE=4 SV=2	1.25962	0.332988	0.0391892	0.0662342	0.233891	0.238798	1.3003	86770706	91119019	67821179	115409504	107561155	96526853	82981224	94349843	72232444	114169329	105318952	94866863	115	17	0.384	27168	9.6
P13489	Ribonuclease inhibitor OS=Homo sapiens GN=RNH1 PE=1 SV=2	1.25998	0.333402	0.204097	0.165493	0.416954	0.346948	1.29846	13695451	11086413	10462558	13518260	15713342	16531938	13097337	11479504	11143071	13372991	15385784	16247637	18	8	0.13	49974	4.8
C9J5C3	Programmed cell death protein 10 (Fragment) OS=Homo sapiens GN=PDCD10 PE=1 SV=1	1.25999	0.33341	0.0947732	0.0500764	0.312205	0.219313	1.2991	7788636	6676353	6063186	8589161	9058619	9020305	7448486	6913073	6457549	8496859	8869782	8865180	14	8	0.366	23586	7.4
P48643	T-complex protein 1 subunit epsilon OS=Homo sapiens GN=CCT5 PE=1 SV=1	1.26003	0.333461	0.254551	0.225136	0.456168	0.403799	1.29694	129479399	107203431	89592794	122603786	150392457	150163803	123824740	111004566	95420163	121286298	147257424	147581429	121	49	0.595	59671	5.6
P27816-5	Isoform 5 of Microtubule-associated protein 4 OS=Homo sapiens GN=MAP4	1.26004	0.333475	0.221603	0.187713	0.431189	0.367648	1.29481	60143383	47044058	38681323	58777842	65945620	64149585	57516758	48712086	41197235	58146183	64570911	63046369	115	43	0.444	85252	7.7
O60888-3	Isoform C of Protein CutA OS=Homo sapiens GN=CUTA	1.26028	0.33375	0.2346	0.228084	0.439808	0.406009	1.306	2178217	1962314	2222062	2171665	3299066	2838823	2083085	2031887	2366587	2148323	3230289	2789998	13	4	0.269	16833	5.2
Q92882	Osteoclast-stimulating factor 1 OS=Homo sapiens GN=OSTF1 PE=1 SV=2	1.26043	0.333911	0.116413	0.0794756	0.336637	0.254688	1.30208	1884157	1545181	1679380	2023727	2306498	2321710	1801869	1599965	1788610	2001976	2258414	2281780	9	3	0.243	23787	5.7
P62495	Eukaryotic peptide chain release factor subunit 1 OS=Homo sapiens GN=ETF1 PE=1 SV=3	1.26101	0.334579	0.126557	0.0811652	0.346503	0.256584	1.29939	27876095	22848545	21208186	29564594	32318531	31585350	26658679	23658689	22587620	29246889	31644824	31042172	36	18	0.357	49031	5.7
J3KQN4	60S ribosomal protein L36a OS=Homo sapiens GN=RPL36A PE=3 SV=1	1.26112	0.33471	0.000835842	0.0325176	0.123517	0.194559	1.30161	32715551	31716097	26255110	43154587	41138679	33745613	31286785	32840662	27962815	42690854	40281112	33165282	36	12	0.317	16378	10.4
Q5HYB6	Epididymis luminal protein 189 OS=Homo sapiens GN=DKFZp686J1372 PE=1 SV=1	1.26122	0.334825	0.204919	0.170761	0.417721	0.35215	1.29827	61484240	46567214	44902529	60226930	71461885	66886933	58799059	48218330	47823093	59579710	69972191	65736652	104	32	0.595	27176	4.7
Q9Y5K8	V-type proton ATPase subunit D OS=Homo sapiens GN=ATP6V1D PE=1 SV=1	1.26123	0.334836	0.177232	0.156285	0.392755	0.338797	1.30006	9591609	8786060	7131743	10545115	10567180	12051530	9172716	9097585	7595607	10431794	10346895	11844274	19	13	0.413	28263	9.4
B1AKR6	Dynein light chain roadblock-type 1 OS=Homo sapiens GN=DYNLRB1 PE=1 SV=1	1.26146	0.335092	0.0660976	0.0346952	0.274903	0.199065	1.30292	3447020	2907282	3029121	3917426	4211717	4096668	3296478	3010363	3226141	3875326	4123917	4026215	9	4	0.23	16253	7
P78358	Cancer/testis antigen 1 OS=Homo sapiens GN=CTAG1A PE=1 SV=1	1.26213	0.335863	0.00732756	0.00557264	0.154787	0.152507	1.3053	16680041	14971976	15740853	20843278	20204738	20813987	15951571	15502826	16764668	20619280	19783539	20456030	47	9	0.572	17992	8.4
P06753-2	Isoform 2 of Tropomyosin alpha-3 chain OS=Homo sapiens GN=TPM3	1.26306	0.336924	0.205036	0.171067	0.417856	0.352314	1.30009	61368539	46412140	44688307	60097786	71374444	66751618	58688410	48057757	47594937	59451953	69886572	65603663	105	32	0.56	29033	4.8
P12081	Histidine--tRNA ligase, cytoplasmic OS=Homo sapiens GN=HARS PE=1 SV=2	1.26323	0.337123	0.159873	0.124224	0.37787	0.306968	1.30233	26898799	21547732	21169522	27646115	33006681	30010398	25724055	22311746	22546440	27349027	32318624	29494295	45	24	0.367	57411	5.9
P30044	Peroxiredoxin-5, mitochondrial OS=Homo sapiens GN=PRDX5 PE=1 SV=4	1.26328	0.337175	0.382829	0.375748	0.562484	0.532612	1.29653	31133883	22117869	18941285	25262065	33992238	34345821	29774195	22902104	20173273	24990598	33283644	33755172	35	14	0.495	22086	8.7
P48147	Prolyl endopeptidase OS=Homo sapiens GN=PREP PE=1 SV=2	1.26346	0.337384	0.224958	0.19067	0.433135	0.370407	1.30151	10210959	8248176	7542070	9815188	12249636	11775957	9765012	8540623	8032617	9709707	11994275	11573440	28	21	0.311	80700	5.9
P54578	Ubiquitin carboxyl-terminal hydrolase 14 OS=Homo sapiens GN=USP14 PE=1 SV=3	1.26351	0.337431	0.211361	0.175422	0.423687	0.356595	1.29884	25257636	19419784	16786579	24703562	28143341	26985201	24154565	20108344	17878410	24438086	27556662	26521123	49	26	0.407	56069	5.3
Q9BRT8	COBW domain-containing protein 1 OS=Homo sapiens GN=CBWD1 PE=2 SV=1	1.2637	0.337651	0.0240867	0.00415125	0.202997	0.150824	1.30621	5753958	5038154	5269351	6919531	6942577	7117511	5502668	5216791	5612084	6845172	6797853	6995108	10	9	0.233	44068	4.9
P50583	Bis(5'-nucleosyl)-tetraphosphatase [asymmetrical] OS=Homo sapiens GN=NUDT2 PE=1 SV=3	1.26431	0.338352	0.141183	0.0982212	0.360441	0.27604	1.30519	1595238	1368653	1328890	1663122	1999881	1939883	1525569	1417179	1415323	1645248	1958189	1906522	6	4	0.265	16829	5.3
P15559-3	Isoform 3 of NAD(P)H dehydrogenase [quinone] 1 OS=Homo sapiens GN=NQO1	1.26431	0.338355	0.152168	0.108876	0.369198	0.28858	1.30346	3681741	3085736	2862842	3844779	4232723	4475219	3520950	3195146	3049047	3803462	4144486	4398257	7	6	0.203	26365	8.8
P09493-3	Isoform 3 of Tropomyosin alpha-1 chain OS=Homo sapiens GN=TPM1	1.2645	0.338563	0.307246	0.289744	0.502962	0.461839	1.29975	23598270	16619977	16040063	20761220	26967463	25392924	22567669	17209266	17083343	20538111	26405299	24956231	40	16	0.384	32876	4.8
Q8N142	Adenylosuccinate synthetase isozyme 1 OS=Homo sapiens GN=ADSSL1 PE=1 SV=1	1.26451	0.33858	0.162354	0.119625	0.379679	0.301457	1.30306	9264733	7640843	7003821	9484172	10982063	10689121	8860115	7911758	7459361	9382248	10753127	10505293	23	14	0.304	50208	8.6
Q8IZP0-12	Isoform 12 of Abl interactor 1 OS=Homo sapiens GN=ABI1	1.26457	0.338648	0.0505531	0.0147268	0.251513	0.168239	1.3039	6412540	5449053	5076839	7452581	7322738	7310744	6132485	5642256	5407047	7372490	7170086	7185015	16	9	0.185	53913	7.3
B4E0Y9	Serine/threonine-protein kinase 26 OS=Homo sapiens GN=STK26 PE=1 SV=1	1.26481	0.33892	0.172301	0.132489	0.388608	0.315348	1.30316	19178655	16273974	14204528	19789123	22036844	22885481	18341078	16851002	15128429	19576469	21577467	22491919	20	17	0.256	49184	5.7
O00233	26S proteasome non-ATPase regulatory subunit 9 OS=Homo sapiens GN=PSMD9 PE=1 SV=3	1.2655	0.339703	0.178123	0.138813	0.393576	0.321284	1.30398	7893231	6723550	5859984	8093214	9135889	9472257	7548512	6961944	6241131	8006242	8945442	9309359	15	8	0.224	24682	7
P46976	Glycogenin-1 OS=Homo sapiens GN=GYG1 PE=1 SV=4	1.26555	0.33977	0.18098	0.140275	0.395858	0.322601	1.30369	2058086	1641132	1547964	2074151	2343784	2422783	1968202	1699320	1648645	2051861	2294924	2381116	6	5	0.143	39384	5.5
P41252	Isoleucine--tRNA ligase, cytoplasmic OS=Homo sapiens GN=IARS PE=1 SV=2	1.26601	0.340293	0.0890062	0.052848	0.305843	0.2226	1.30476	101552119	86732817	77668833	115631168	111989858	119384394	97117083	89808096	82720617	114388585	109655321	117331309	148	65	0.426	144498	6.1
Q15417	Calponin-3 OS=Homo sapiens GN=CNN3 PE=1 SV=1	1.26633	0.340653	0.0236883	0.00195629	0.202444	0.150824	1.30788	5554087	4903762	4818966	6687303	6695487	6597527	5311526	5077634	5132405	6615440	6555913	6484067	11	9	0.286	36414	6.1
Q9UJT0	Tubulin epsilon chain OS=Homo sapiens GN=TUBE1 PE=2 SV=1	1.26641	0.340744	0.0509748	0.0147	0.251857	0.168186	1.3079	977410	863250	839660	1129372	1187045	1189167	934722	893856	894271	1117234	1162296	1168713	6	4	0.084	52932	6.6
O75914-3	Isoform 3 of Serine/threonine-protein kinase PAK 3 OS=Homo sapiens GN=PAK3	1.26652	0.340875	0.160198	0.117528	0.377992	0.299147	1.30588	2950578	2432867	2315393	3024614	3515510	3513640	2821716	2519128	2465991	2992108	3442224	3453215	8	6	0.072	64530	5.5
Q96HC4	PDZ and LIM domain protein 5 OS=Homo sapiens GN=PDLIM5 PE=1 SV=5	1.26721	0.341652	0.103997	0.0592464	0.323115	0.229602	1.30704	8665196	7331756	6929578	9419133	10305711	10241012	8286761	7591714	7380291	9317911	10090874	10064892	21	16	0.247	63945	8.2
P13929	Beta-enolase OS=Homo sapiens GN=ENO3 PE=1 SV=5	1.26748	0.341959	0.0907256	0.0686702	0.308159	0.242629	1.30226	16620713	12106417	11202914	18712043	18515909	14771155	15894847	12535673	11931582	18510964	18129929	14517132	18	6	0.108	46987	7.7
P46778	60S ribosomal protein L21 OS=Homo sapiens GN=RPL21 PE=1 SV=2	1.26778	0.342302	0.0110573	0.0550601	0.165487	0.225146	1.31002	86470685	85187872	74452175	115871046	114671209	91868023	82694304	88208393	79294758	114625913	112280806	90288161	103	24	0.556	18565	10.5
R4GMR5	26S proteasome non-ATPase regulatory subunit 8 OS=Homo sapiens GN=PSMD8 PE=1 SV=1	1.26817	0.342749	0.0917117	0.0665764	0.309154	0.239097	1.30796	11908371	10644671	9399143	13927165	13178057	14686951	11388297	11022097	10010486	13777501	12903345	14434373	25	13	0.397	32552	7.3
P62906	60S ribosomal protein L10a OS=Homo sapiens GN=RPL10A PE=1 SV=2	1.26826	0.342856	0.0182598	0.00682673	0.188465	0.152941	1.30933	196612500	183576760	161229456	240287516	254548249	214061214	188025866	190085758	171716161	237705301	249241891	210379865	442	39	0.608	24831	9.9
C9JB30	Microtubule-associated protein RP/EB family member 3 (Fragment) OS=Homo sapiens GN=MAPRE3 PE=1 SV=1	1.26847	0.343093	0.023769	0.00318336	0.202444	0.150824	1.30835	855778	717913	699073	1031836	989303	952441	818400	743364	744539	1020746	968678	936060	6	5	0.261	24582	9
P78417	Glutathione S-transferase omega-1 OS=Homo sapiens GN=GSTO1 PE=1 SV=2	1.26853	0.343155	0.224366	0.191984	0.43309	0.371853	1.30796	4626177	3697352	3644099	4442529	5663738	5546869	4424137	3828446	3881119	4394788	5545670	5451476	11	6	0.241	27566	6.6
Q96G03	Phosphoglucomutase-2 OS=Homo sapiens GN=PGM2 PE=1 SV=4	1.26898	0.343667	0.10048	0.0573406	0.319583	0.227241	1.30531	7951773	6172614	5576037	8679810	8824877	8210436	7604499	6391473	5938714	8586533	8640910	8069236	16	11	0.181	68283	6.7
P08238	Heat shock protein HSP 90-beta OS=Homo sapiens GN=HSP90AB1 PE=1 SV=4	1.26913	0.343843	0.278696	0.25353	0.477461	0.428758	1.30661	464381315	369204451	332168368	426457620	533911288	562814440	444100485	382295161	353773296	421874690	522781299	553135458	922	77	0.599	83264	5
Q8IZ07	Ankyrin repeat domain-containing protein 13A OS=Homo sapiens GN=ANKRD13A PE=1 SV=3	1.26926	0.343991	0.0487469	0.0142147	0.248965	0.16651	1.31283	1876439	1618984	1791773	2174586	2251754	2514826	1794487	1676387	1908313	2151214	2204813	2471575	7	6	0.085	67619	5
H3BTP7	60S ribosomal protein L4 (Fragment) OS=Homo sapiens GN=RPL4 PE=1 SV=1	1.26929	0.344026	0.00562433	0.0508725	0.150127	0.220536	1.31043	117886790	113453794	97480337	160419699	146213546	124265016	112738396	117476550	103820729	158695856	143165614	122128006	137	29	0.653	18818	10.8
P30153	Serine/threonine-protein phosphatase 2A 65 kDa regulatory subunit A alpha isoform OS=Homo sapiens GN=PPP2R1A PE=1 SV=4	1.26965	0.344436	0.069816	0.0312889	0.279371	0.192458	1.31017	43346004	38422865	35261774	49640350	51132070	52557393	41452966	39785212	37555280	49106906	50066166	51653541	86	36	0.382	65309	5.1
P09493-4	Isoform 4 of Tropomyosin alpha-1 chain OS=Homo sapiens GN=TPM1	1.26974	0.344529	0.302384	0.284267	0.499298	0.456351	1.30508	23456793	16528340	15900268	20707355	26900712	25327020	22432372	17114380	16934456	20484825	26339940	24891461	39	16	0.359	32848	4.8
P60891	Ribose-phosphate pyrophosphokinase 1 OS=Homo sapiens GN=PRPS1 PE=1 SV=2	1.26974	0.344536	0.0768174	0.0443145	0.290716	0.210161	1.30962	13830406	11501641	11149667	15566788	16956588	15253800	13226403	11909459	11874876	15399513	16603118	14991483	9	4	0.119	34834	7
Q14CX7	N-alpha-acetyltransferase 25, NatB auxiliary subunit OS=Homo sapiens GN=NAA25 PE=1 SV=1	1.27004	0.344875	0.140966	0.100252	0.360266	0.279028	1.30818	6792603	5461412	5056662	7093964	8135686	7415870	6495950	5655055	5385557	7017728	7966089	7288334	15	10	0.104	112292	6.6
P08397	Porphobilinogen deaminase OS=Homo sapiens GN=HMBS PE=1 SV=2	1.2702	0.345058	0.0840059	0.0419209	0.29904	0.207191	1.30921	12637771	10508261	9765178	14039523	14892347	14155753	12085847	10880852	10400330	13888654	14581903	13912312	19	11	0.26	39330	7.2
Q92905	COP9 signalosome complex subunit 5 OS=Homo sapiens GN=COPS5 PE=1 SV=4	1.2703	0.34517	0.0926907	0.0582972	0.30978	0.228551	1.30788	9793831	8178223	7105662	11184444	10534414	11079812	9366104	8468192	7567826	11064249	10314809	10889264	24	16	0.56	37579	6.5
Q5TCU3	Tropomyosin beta chain OS=Homo sapiens GN=TPM2 PE=1 SV=1	1.27063	0.345546	0.27888	0.257745	0.477681	0.43265	1.30616	24354621	17226267	16650320	22066563	28050283	25942234	23290986	17837053	17733290	21829422	27465550	25496094	44	19	0.342	32815	4.7
E9PRY8	Elongation factor 1-delta OS=Homo sapiens GN=EEF1D PE=1 SV=1	1.27081	0.345746	0.0504495	0.0155357	0.251469	0.168722	1.31202	42148514	37076511	35495739	48779731	51738518	49997679	40307773	38391126	37804464	48255532	50659974	49137848	79	33	0.359	76570	7
A0A096LPJ4	Ubiquitin-like protein ISG15 OS=Homo sapiens GN=ISG15 PE=1 SV=1	1.27092	0.345876	0.0792261	0.0370838	0.292679	0.201796	1.31119	8434450	7172567	6862480	9431976	10029501	10000252	8066089	7426879	7308826	9330612	9820420	9828270	26	8	0.414	16956	7.5
Q7L1Q6-3	Isoform 3 of Basic leucine zipper and W2 domain-containing protein 1 OS=Homo sapiens GN=BZW1	1.27137	0.346382	0.0669562	0.0267528	0.275742	0.184764	1.31298	35915720	32146481	30481279	40754909	44589429	44041096	34347197	33286303	32463867	40316956	43659932	43283716	41	19	0.268	51282	6.6
A0MZ66	Shootin-1 OS=Homo sapiens GN=SHTN1 PE=1 SV=4	1.27171	0.346769	0.0606309	0.0338367	0.26697	0.197322	1.31135	9934661	8707639	7823968	11807740	11087015	11811810	9500785	9016382	8332857	11680851	10855894	11608676	20	17	0.23	71640	5.3
Q06323	Proteasome activator complex subunit 1 OS=Homo sapiens GN=PSME1 PE=1 SV=1	1.27182	0.346892	0.0653576	0.0280618	0.274227	0.186665	1.31064	29781798	24703182	23002016	34330550	32949876	34276744	28481155	25579084	24498128	33961633	32263010	33687282	39	19	0.474	28723	6
P28066	Proteasome subunit alpha type-5 OS=Homo sapiens GN=PSMA5 PE=1 SV=3	1.27201	0.347114	0.0105126	0.00282377	0.163699	0.150824	1.31199	14169289	11545109	11793981	17627791	15739826	15842902	13550480	11954463	12561091	17438360	15411714	15570444	23	13	0.402	26411	4.8
O75674-3	Isoform 3 of TOM1-like protein 1 OS=Homo sapiens GN=TOM1L1	1.27213	0.347245	0.0881668	0.0512293	0.30521	0.22066	1.31274	1884497	1638426	1551084	2143000	2132549	2385292	1802194	1696518	1651969	2119970	2088092	2344271	7	6	0.163	44334	4.9
B5MDF5	GTP-binding nuclear protein Ran OS=Homo sapiens GN=RAN PE=1 SV=1	1.27218	0.347303	0.284484	0.263572	0.483401	0.438457	1.31192	47942151	37943010	37897437	43355807	60980911	58056293	45848401	39288358	40362389	42889904	59709717	57057892	57	23	0.605	26224	7
Q9NUU7	ATP-dependent RNA helicase DDX19A OS=Homo sapiens GN=DDX19A PE=1 SV=1	1.27234	0.347483	0.0624191	0.0249539	0.268422	0.182377	1.31225	15123979	13071898	12051213	17444867	17538421	17831000	14463478	13535389	12835058	17257406	17172820	17524360	18	12	0.224	53975	6.6
D6R9V8	Protein CDV3 homolog OS=Homo sapiens GN=CDV3 PE=1 SV=1	1.27295	0.348172	0.13278	0.105035	0.352742	0.283947	1.31291	3128906	2375283	2604412	3348965	3741918	3554955	2992254	2459500	2773809	3312974	3663912	3493819	10	7	0.654	17309	5.9
H0YDU8	Serine/threonine-protein phosphatase (Fragment) OS=Homo sapiens GN=PPP5C PE=1 SV=1	1.27321	0.34847	0.161989	0.120935	0.379679	0.30283	1.31088	2140118	1737419	1545178	2211592	2435905	2461017	2046652	1799021	1645678	2187824	2385125	2418693	6	5	0.101	55210	6.2
Q9NPP4	NLR family CARD domain-containing protein 4 OS=Homo sapiens GN=NLRC4 PE=1 SV=2	1.27324	0.348509	0.465257	0.472991	0.629897	0.613257	1.31199	1856434	1423108	1377329	1367676	2489220	2252851	1775358	1473566	1466912	1352976	2437328	2214107	7	2	0.027	116159	6.8
P62380	TATA box-binding protein-like protein 1 OS=Homo sapiens GN=TBPL1 PE=1 SV=1	1.27338	0.348667	0.0276073	0.0157573	0.209252	0.168722	1.31239	7154580	6260782	5484784	8910431	7959322	7934581	6842122	6482770	5841528	8814679	7793402	7798127	12	6	0.242	20887	9.5
G3V210	60S acidic ribosomal protein P0 OS=Homo sapiens GN=RPLP0 PE=1 SV=1	1.27406	0.349429	0.0181637	0.0161653	0.188465	0.169094	1.3153	105255741	97688837	86609590	130547017	137713961	112590780	100658969	101152608	92242918	129144176	134843218	110654547	117	19	0.62	18270	9.6
F5H039	Gephyrin OS=Homo sapiens GN=GPHN PE=1 SV=1	1.27452	0.349953	0.0792495	0.0466249	0.292679	0.212796	1.31525	8034946	6846325	6616010	9028326	10151262	9094739	7684031	7089069	7046326	8931301	9939644	8938328	25	16	0.262	84734	5.7
P43361	Melanoma-associated antigen 8 OS=Homo sapiens GN=MAGEA8 PE=1 SV=2	1.27465	0.350098	0.0877491	0.0464229	0.304545	0.212761	1.31429	11220549	9404348	8893910	12579800	12720842	13495657	10730522	9737800	9472396	12444618	12455667	13263572	9	5	0.079	35215	4.8
O95757	Heat shock 70 kDa protein 4L OS=Homo sapiens GN=HSPA4L PE=1 SV=3	1.27519	0.350715	0.0355173	0.0179006	0.227507	0.172238	1.3171	21723476	18543232	19107282	26005083	26720696	25475493	20774751	19200712	20350067	25725627	26163678	25037382	41	31	0.337	94512	5.9
Q9P258	Protein RCC2 OS=Homo sapiens GN=RCC2 PE=1 SV=2	1.27624	0.351905	0.12695	0.0881168	0.346772	0.264158	1.3133	27084401	23146119	18477682	29532061	30974747	29727576	25901557	23966807	19679511	29214706	30329046	29216340	47	24	0.402	56085	8.8
Q9Y248	DNA replication complex GINS protein PSF2 OS=Homo sapiens GN=GINS2 PE=1 SV=1	1.27628	0.351941	0.151875	0.115886	0.369004	0.29714	1.3173	2190120	1814096	1824977	2269128	2790118	2619527	2094471	1878417	1943678	2244744	2731954	2574476	6	5	0.281	21428	5.4
Q15645	Pachytene checkpoint protein 2 homolog OS=Homo sapiens GN=TRIP13 PE=1 SV=2	1.27633	0.352002	0.0499528	0.0193913	0.250816	0.174938	1.31228	5981982	4453030	4249331	7092007	5865485	6312454	5720733	4610917	4525716	7015795	5743212	6203897	12	9	0.28	48551	6.1
P27635	60S ribosomal protein L10 OS=Homo sapiens GN=RPL10 PE=1 SV=4	1.27683	0.352564	0.0437423	0.129093	0.240501	0.312136	1.31621	216564350	201419972	167068504	315922873	251213566	202914187	207106518	208561802	177935148	312528066	245976874	199424667	155	23	0.453	24604	10.1
P55263	Adenosine kinase OS=Homo sapiens GN=ADK PE=1 SV=2	1.27739	0.353199	0.268847	0.243864	0.468364	0.419738	1.31211	15787317	12270235	9795044	14616072	17919787	17130731	15097849	12705302	10432138	14459005	17546234	16836131	20	12	0.381	40545	6.7
M0QYM7	Tubulin beta-4A chain (Fragment) OS=Homo sapiens GN=TUBB4A PE=1 SV=7	1.27761	0.353447	0.0769375	0.0502143	0.290716	0.219478	1.31976	29087169	24188623	25832490	33042232	36465915	34896129	27816832	25046248	27512674	32687134	35705730	34295986	99	12	0.54	17834	4.7
Q8IUD2-4	Isoform 4 of ELKS/Rab6-interacting/CAST family member 1 OS=Homo sapiens GN=ERC1	1.27775	0.353602	0.136856	0.0932168	0.355284	0.269713	1.31907	2725002	2401194	2248459	2872480	3399973	3455236	2605989	2486331	2394699	2841609	3329095	3395813	11	9	0.114	108793	6.6
P11413-3	Isoform 3 of Glucose-6-phosphate 1-dehydrogenase OS=Homo sapiens GN=G6PD	1.27795	0.353829	0.15187	0.109537	0.369004	0.289642	1.31832	2909405	2391516	2364242	3014109	3449249	3641747	2782342	2476309	2518016	2981716	3377343	3579116	9	9	0.16	62468	8
Q9UGI8	Testin OS=Homo sapiens GN=TES PE=1 SV=1	1.27821	0.35413	0.0508867	0.0357744	0.251667	0.200567	1.3165	24202292	21463650	17592772	29829802	26827421	26622990	23145318	22224690	18737052	29509255	26268181	26165151	27	16	0.268	47996	7.7
G5E9L0	ADP-ribosylation factor GTPase-activating protein 2 OS=Homo sapiens GN=ARFGAP2 PE=1 SV=2	1.27853	0.354488	0.065954	0.0283907	0.27475	0.18716	1.31895	7845910	6751984	6358107	9036460	9096655	9506755	7503257	6991386	6771655	8939351	8907026	9343264	14	12	0.213	53477	8.5
O60831	PRA1 family protein 2 OS=Homo sapiens GN=PRAF2 PE=1 SV=1	1.27887	0.354873	0.497779	0.507954	0.657419	0.643004	1.31676	2183916	1777387	1511750	1582014	2543327	3081377	2088538	1840407	1610077	1565011	2490308	3028385	6	4	0.23	19258	9.2
P61289	Proteasome activator complex subunit 3 OS=Homo sapiens GN=PSME3 PE=1 SV=1	1.27896	0.354974	0.0507139	0.0227733	0.251513	0.181778	1.3174	21013896	18147235	15497008	25108209	23654847	23243663	20096159	18790677	16504965	24838388	23161732	22843931	41	14	0.425	29506	6
Q5R3I4	Tetratricopeptide repeat protein 38 OS=Homo sapiens GN=TTC38 PE=1 SV=1	1.27912	0.355152	0.145502	0.105457	0.364188	0.284232	1.31561	1561279	1239012	1071254	1654260	1708235	1730929	1493090	1282940	1140929	1636481	1672623	1701159	8	3	0.064	52787	6
Q9P2J5	Leucine--tRNA ligase, cytoplasmic OS=Homo sapiens GN=LARS PE=1 SV=2	1.27924	0.355291	0.0972518	0.0561658	0.316188	0.226262	1.31911	42455528	36036994	33518954	47266273	48785322	51704071	40601369	37314732	35699093	46758325	47768328	50814889	102	45	0.292	134466	7.3
Q9NYB9-4	Isoform 4 of Abl interactor 2 OS=Homo sapiens GN=ABI2	1.27944	0.355509	0.0256556	0.00455116	0.206236	0.15195	1.32129	2798676	2434833	2425961	3383013	3403718	3333673	2676449	2521163	2583750	3346657	3332764	3276342	7	6	0.16	54819	5.9
E7EVA0	Microtubule-associated protein OS=Homo sapiens GN=MAP4 PE=1 SV=1	1.28118	0.357469	0.20251	0.167696	0.415055	0.349018	1.31663	109757974	85947228	70789225	108765463	124150640	117957671	104964550	88994632	75393502	107596622	121562585	115929090	206	82	0.277	245442	6.2
P29401	Transketolase OS=Homo sapiens GN=TKT PE=1 SV=3	1.2819	0.358278	0.178243	0.140844	0.393725	0.323302	1.31569	51028126	37274654	31611545	51628577	54750598	51391493	48799604	38596298	33667639	51073774	53609273	50507701	64	33	0.512	67878	7.7
M0R2D3	Tubulin beta-4A chain (Fragment) OS=Homo sapiens GN=TUBB4A PE=1 SV=1	1.28204	0.358442	0.0683042	0.0355	0.277324	0.200451	1.3229	52105385	42530831	43697649	59366728	62661276	60974165	49829793	44038821	46539836	58728754	61355036	59925559	116	14	0.497	17400	4.8
Q13310-3	Isoform 3 of Polyadenylate-binding protein 4 OS=Homo sapiens GN=PABPC4	1.28207	0.358476	0.131379	0.0886512	0.351601	0.26432	1.32314	63814206	56741658	51254838	67451151	82396411	77481296	61027288	58753555	54588598	66726323	80678799	76148845	70	32	0.329	72391	9.3
Q86VP6	Cullin-associated NEDD8-dissociated protein 1 OS=Homo sapiens GN=CAND1 PE=1 SV=2	1.28249	0.358951	0.0592564	0.0520927	0.26551	0.221693	1.31978	116862989	99603786	82456856	146470820	121493251	126548345	111759285	103135437	87820055	144896843	118960608	124372053	178	64	0.422	136375	5.8
Q8TE77	Protein phosphatase Slingshot homolog 3 OS=Homo sapiens GN=SSH3 PE=1 SV=2	1.28308	0.359613	0.0590615	0.0224854	0.265259	0.181135	1.32644	3653083	3195160	3347860	4197796	4521393	4805297	3493540	3308448	3565612	4152684	4427139	4722656	10	9	0.162	72996	5.3
Q69YQ0	Cytospin-A OS=Homo sapiens GN=SPECC1L PE=1 SV=2	1.28314	0.359676	0.115432	0.0746023	0.335123	0.24993	1.32116	5115463	4160185	3735381	5595489	5692876	5901226	4892056	4307691	3978338	5535359	5574200	5799739	11	8	0.075	124602	5.7
A8MVZ9	Fructose-bisphosphate aldolase OS=Homo sapiens GN=ALDOC PE=1 SV=1	1.2842	0.360867	0.336414	0.326678	0.526162	0.491506	1.32138	26076364	18975432	18422708	22201215	32976735	28695693	24937547	19648244	19620970	21962637	32289310	28202208	31	13	0.307	36295	7.7
K7ESP6	Queuine tRNA-ribosyltransferase (Fragment) OS=Homo sapiens GN=QTRT1 PE=1 SV=1	1.28423	0.360899	0.0128162	0.0371522	0.171487	0.201879	1.32919	1847527	2015776	1696806	2509653	2518461	2362315	1766837	2087248	1807168	2482682	2465959	2321685	10	5	0.339	19924	7.4
Q8WXX5	DnaJ homolog subfamily C member 9 OS=Homo sapiens GN=DNAJC9 PE=1 SV=1	1.28532	0.362129	0.20159	0.177076	0.414156	0.358852	1.32249	21263562	20478978	13153718	22316702	26407553	23875321	20334930	21205104	14009267	22076885	25857068	23464731	29	16	0.477	29910	5.7
Q9H4A4	Aminopeptidase B OS=Homo sapiens GN=RNPEP PE=1 SV=2	1.28656	0.363522	0.1378	0.0981109	0.356093	0.275986	1.3256	16200486	13016802	12298544	17007463	19582658	18443429	15492957	13478329	13098466	16824693	19174432	18126245	39	23	0.337	72596	5.8
Q9NPE3	H/ACA ribonucleoprotein complex subunit 3 OS=Homo sapiens GN=NOP10 PE=1 SV=1	1.28678	0.363765	0.136463	0.100698	0.355284	0.279479	1.32739	9093859	8558136	6936278	9921836	11298314	11417983	8696709	8861581	7387431	9815216	11062792	11221627	14	6	0.516	7706	10
Q7L9L4	MOB kinase activator 1B OS=Homo sapiens GN=MOB1B PE=1 SV=3	1.28739	0.364454	0.0228252	0.00991617	0.201501	0.157285	1.32811	3658645	3245827	2964072	4588359	4215479	4302702	3498861	3360913	3156860	4539050	4127601	4228704	9	5	0.171	25091	6.7
F5H8H2	Mevalonate kinase OS=Homo sapiens GN=MVK PE=1 SV=1	1.28743	0.364494	0.1052	0.0631973	0.324925	0.234977	1.32622	12629496	10441592	9406097	13827248	14795200	14449342	12077931	10811816	10017890	13678654	14486777	14200850	26	15	0.384	37172	7.1
P49354	Protein farnesyltransferase/geranylgeranyltransferase type-1 subunit alpha OS=Homo sapiens GN=FNTA PE=1 SV=1	1.28755	0.364631	0.0771705	0.0373131	0.290859	0.202103	1.32723	5229944	4371923	4061448	5896246	6217517	6020608	5001535	4526935	4325610	5832881	6087905	5917066	17	8	0.214	44409	5.1
Q16851	UTP--glucose-1-phosphate uridylyltransferase OS=Homo sapiens GN=UGP2 PE=1 SV=5	1.28768	0.364776	0.296929	0.276357	0.494762	0.449392	1.32512	11776013	8880160	8344834	10457956	13777027	14194894	11261722	9195021	8887600	10345569	13489831	13950783	19	11	0.232	56940	8.1
Q03154	Aminoacylase-1 OS=Homo sapiens GN=ACY1 PE=1 SV=1	1.28809	0.365238	0.0788325	0.0405167	0.292268	0.205258	1.32734	3218941	2607182	2481465	3616649	3800285	3610089	3078360	2699623	2642864	3577782	3721061	3548003	9	7	0.218	45885	6.2
Q9NVS9	Pyridoxine-5'-phosphate oxidase OS=Homo sapiens GN=PNPO PE=1 SV=1	1.28817	0.365322	0.216951	0.185936	0.427349	0.366384	1.32406	5644188	4123614	3804460	5444279	6478735	6047493	5397693	4269826	4051911	5385775	6343682	5943493	6	5	0.23	29988	7.1
P17535	Transcription factor jun-D OS=Homo sapiens GN=JUND PE=1 SV=3	1.28831	0.365476	0.0140741	0.0314322	0.1763	0.193028	1.3348	2901577	2662249	3039856	3797199	3809217	3877745	2774857	2756643	3237578	3756393	3729810	3811058	6	5	0.173	35174	7.4
Q96IJ6	Mannose-1-phosphate guanyltransferase alpha OS=Homo sapiens GN=GMPPA PE=1 SV=1	1.28848	0.365667	0.198188	0.163215	0.411405	0.345077	1.3258	3554716	2664117	2548273	3505377	4035060	4083022	3399472	2758578	2714018	3467708	3950944	4012805	6	5	0.138	46291	7.2
P30043	Flavin reductase (NADPH) OS=Homo sapiens GN=BLVRB PE=1 SV=3	1.28884	0.366074	0.0918762	0.0530789	0.309154	0.223232	1.32609	14503436	11759048	10165037	16339210	16049336	15917756	13870028	12175980	10826193	16163621	15714769	15644010	32	13	0.583	22119	7.6
P63241	Eukaryotic translation initiation factor 5A-1 OS=Homo sapiens GN=EIF5A PE=1 SV=2	1.28935	0.366647	0.0563917	0.0271766	0.261499	0.184989	1.32932	69734802	58349443	54811267	80973430	85950393	76202760	66689306	60418337	58376335	80103286	84158685	74892283	99	17	0.422	16832	5.2
F5GYN4	Ubiquitin thioesterase OTUB1 OS=Homo sapiens GN=OTUB1 PE=1 SV=1	1.28961	0.36694	0.0468195	0.0159804	0.246211	0.168722	1.32744	14744656	12074311	10659309	17548573	16299141	15902417	14100717	12502427	11352614	17359992	15959369	15628936	26	12	0.444	28051	5.3
U3KQ35	Telomeric repeat-binding factor 2 (Fragment) OS=Homo sapiens GN=TERF2 PE=1 SV=1	1.28964	0.36697	0.00455477	0.034429	0.149768	0.198536	1.33288	11321226	10803160	10036003	15274190	14735483	12856302	10826802	11186211	10688775	15110059	14428312	12635213	10	8	0.5	26776	8.5
A0A087X2H1	E3 ubiquitin-protein ligase HECTD1 OS=Homo sapiens GN=HECTD1 PE=1 SV=1	1.28977	0.367109	0.0839778	0.0436132	0.29901	0.208993	1.33004	7464503	6372220	5890128	8397886	8873476	8966148	7138506	6598154	6273232	8307635	8688494	8811950	24	19	0.089	289631	5.4
O75131	Copine-3 OS=Homo sapiens GN=CPNE3 PE=1 SV=1	1.29053	0.367968	0.0539305	0.0398479	0.258145	0.204439	1.33177	19286145	17223443	15911944	23900031	21511422	24402001	18443872	17834135	16946899	23643198	21062996	23982355	27	16	0.197	60131	5.8
F6U236	Protein kinase C and casein kinase substrate in neurons protein 1 OS=Homo sapiens GN=PACSIN1 PE=1 SV=1	1.2912	0.368713	0.10827	0.0742531	0.32855	0.249242	1.33115	4636300	3730338	3661380	5058169	5744947	5207981	4433818	3862602	3899523	5003809	5625186	5118416	12	7	0.172	46146	5.3
Q9GZQ8	Microtubule-associated proteins 1A/1B light chain 3B OS=Homo sapiens GN=MAP1LC3B PE=1 SV=3	1.2915	0.369043	0.028823	0.00966147	0.21268	0.156574	1.33246	20862505	19564408	16423549	25820114	25765330	24165647	19951398	20258114	17491790	25542662	25228238	23750073	11	4	0.224	14688	8.9
Q9H074	Polyadenylate-binding protein-interacting protein 1 OS=Homo sapiens GN=PAIP1 PE=1 SV=1	1.29162	0.369177	0.0426644	0.0112164	0.240095	0.160404	1.33168	6297764	5435260	4910496	7462458	7560042	7141338	6022722	5627976	5229886	7382264	7402446	7018526	12	10	0.159	53525	4.8
P62899	60S ribosomal protein L31 OS=Homo sapiens GN=RPL31 PE=1 SV=1	1.29183	0.369416	0.00765559	0.0283575	0.154787	0.18716	1.33372	102967532	100996466	83131157	135652276	140823110	106428143	98470711	104577536	88538259	134194595	137887570	104597895	90	16	0.6	14463	10.5
P56378	6.8 kDa mitochondrial proteolipid OS=Homo sapiens GN=MP68 PE=1 SV=1	1.29228	0.369924	0.218032	0.255063	0.428091	0.430001	1.32783	6143351	4964729	4133483	8153918	4979744	7104596	5875056	5140763	4402335	8066296	4875935	6982417	9	4	0.414	6662	10.1
P05388	60S acidic ribosomal protein P0 OS=Homo sapiens GN=RPLP0 PE=1 SV=1	1.29298	0.370701	0.0318456	0.0199725	0.219462	0.175427	1.33498	149931992	137406314	124260083	182927854	201256932	165290910	143384056	142278304	132342253	180962081	197061545	162448333	275	43	0.691	34274	6
Q9UN81	LINE-1 retrotransposable element ORF1 protein OS=Homo sapiens GN=L1RE1 PE=1 SV=1	1.29393	0.371759	0.0214067	0.0674349	0.196561	0.240389	1.33812	30052619	28905844	27641313	41558007	40477143	33845478	28740141	29930756	29439177	41111425	39633358	33263423	50	23	0.538	40056	9.5
Q9NX55	Huntingtin-interacting protein K OS=Homo sapiens GN=HYPK PE=1 SV=2	1.29401	0.371851	0.144072	0.110586	0.362698	0.290733	1.3345	2956641	2523419	2295090	3099456	3967895	3308556	2827506	2612881	2444359	3066140	3885174	3251645	24	6	0.512	14665	4.9
P43363	Melanoma-associated antigen 10 OS=Homo sapiens GN=MAGEA10 PE=2 SV=2	1.29437	0.372246	0.0687842	0.0307142	0.277819	0.191626	1.33638	4961913	4307864	4205994	5689304	5990687	6328762	4745211	4460604	4479561	5628162	5865801	6219921	13	4	0.195	40781	4.4
O60678	Protein arginine N-methyltransferase 3 OS=Homo sapiens GN=PRMT3 PE=1 SV=3	1.29464	0.37255	0.152161	0.112052	0.369198	0.292156	1.33435	3393987	2806245	2594389	3530871	4070367	4133889	3245763	2905746	2763134	3492927	3985516	4062799	6	5	0.094	59876	5.3
Q99447	Ethanolamine-phosphate cytidylyltransferase OS=Homo sapiens GN=PCYT2 PE=1 SV=1	1.29486	0.372796	0.119537	0.0810158	0.339249	0.256455	1.33544	1654933	1325111	1341443	1775345	2007316	1988407	1582656	1372093	1428692	1756264	1965469	1954209	7	4	0.085	43835	6.9
P37802	Transgelin-2 OS=Homo sapiens GN=TAGLN2 PE=1 SV=3	1.2953	0.373285	0.20263	0.168672	0.415128	0.35023	1.33244	61781821	47147307	43009902	60720971	71218693	70510449	59083667	48819016	45807388	60068464	69734087	69297877	64	21	0.683	22391	8.2
P20936-4	Isoform 4 of Ras GTPase-activating protein 1 OS=Homo sapiens GN=RASA1	1.29533	0.373318	0.0811465	0.0432278	0.295366	0.208355	1.33635	984949	843049	800961	1122877	1149409	1240928	941931	872937	853054	1110807	1125445	1219583	9	7	0.075	101546	7.8
Q9NR50	Translation initiation factor eIF-2B subunit gamma OS=Homo sapiens GN=EIF2B3 PE=1 SV=1	1.29553	0.373541	0.0911362	0.0527214	0.308889	0.222474	1.33853	3318188	2879497	2915640	3676124	4267140	4255160	3173270	2981591	3105279	3636617	4178184	4181980	11	7	0.164	50240	6.5
P47813	Eukaryotic translation initiation factor 1A, X-chromosomal OS=Homo sapiens GN=EIF1AX PE=1 SV=2	1.29605	0.374116	0.189172	0.153181	0.402743	0.335327	1.33477	36600838	32826374	25004779	36471019	49352659	40221559	35002381	33990289	26631147	36079085	48323854	39529845	70	13	0.583	16460	5.2
P35520-2	Isoform 2 of Cystathionine beta-synthase OS=Homo sapiens GN=CBS	1.29663	0.374768	0.141992	0.101815	0.360831	0.280253	1.33514	3206134	2561200	2349105	3372454	3731099	3732994	3066113	2652011	2501894	3336212	3653321	3668794	7	6	0.156	61863	6.4
Q13526	Peptidyl-prolyl cis-trans isomerase NIMA-interacting 1 OS=Homo sapiens GN=PIN1 PE=1 SV=1	1.29682	0.374974	0.0919737	0.0540888	0.309154	0.224361	1.33696	6687856	5552363	5223320	7411690	8280439	7655901	6395778	5749229	5563054	7332039	8107821	7524236	17	5	0.362	18243	8.8
P11172	Uridine 5'-monophosphate synthase OS=Homo sapiens GN=UMPS PE=1 SV=1	1.29682	0.374976	0.0656839	0.0292949	0.274497	0.188754	1.33794	14322922	12411144	11617975	16581493	17075180	17656169	13697397	12851200	12373633	16403299	16719225	17352527	33	17	0.277	52222	7.2
Q08209-3	Isoform 3 of Serine/threonine-protein phosphatase 2B catalytic subunit alpha isoform OS=Homo sapiens GN=PPP3CA	1.29692	0.37509	0.0148977	0.00322935	0.177945	0.150824	1.34055	17098583	15315586	15529230	21375970	21584219	21310514	16351844	15858631	16539295	21146264	21134278	20944032	26	17	0.303	52672	6.2
E9PC90	G2/mitotic-specific cyclin-B1 (Fragment) OS=Homo sapiens GN=CCNB1 PE=1 SV=1	1.29771	0.375967	0.030806	0.00551779	0.218198	0.152507	1.34086	4315385	3698353	3887478	5213761	5213567	5530537	4126918	3829482	4140328	5157730	5104884	5435425	11	7	0.177	44932	6.3
P61081	NEDD8-conjugating enzyme Ubc12 OS=Homo sapiens GN=UBE2M PE=1 SV=1	1.29789	0.376167	0.0371456	0.00894528	0.231672	0.156574	1.33857	18719234	16168376	14944361	22545209	22164015	21994264	17901720	16741661	15916388	22302940	21701990	21616026	20	12	0.383	20900	7.7
E9PAV3	Nascent polypeptide-associated complex subunit alpha, muscle-specific form OS=Homo sapiens GN=NACA PE=1 SV=1	1.29802	0.376309	0.0446203	0.0170827	0.241681	0.171079	1.33828	36361445	33852494	27265626	43886769	45339155	41228658	34773423	35052769	29039023	43415126	44393995	40519610	115	23	0.086	205419	9.6
P45983-3	Isoform 3 of Mitogen-activated protein kinase 8 OS=Homo sapiens GN=MAPK8	1.29834	0.376667	0.070822	0.0331548	0.280641	0.195501	1.33815	5127338	4214975	3992875	5882272	5887955	6074268	4903411	4364425	4252579	5819058	5765212	5969808	11	6	0.141	44022	7.5
P45974	Ubiquitin carboxyl-terminal hydrolase 5 OS=Homo sapiens GN=USP5 PE=1 SV=2	1.29887	0.377261	0.0604728	0.0250208	0.266772	0.182421	1.33947	45172750	37798831	36120291	52180967	54379821	52959483	43199920	39139040	38469628	51620211	53246204	52048703	108	40	0.49	95786	5
P46779	60S ribosomal protein L28 OS=Homo sapiens GN=RPL28 PE=1 SV=3	1.29889	0.377278	0.000268098	0.0224175	0.118543	0.180876	1.34189	232882160	231154758	196975272	315321816	309198152	262485959	222711726	239350944	209787186	311933498	302752776	257972036	108	22	0.518	15747	12
B1AJY5	26S proteasome non-ATPase regulatory subunit 10 OS=Homo sapiens GN=PSMD10 PE=1 SV=1	1.29934	0.377782	0.232063	0.205526	0.438361	0.384126	1.33612	3939704	3229860	2579976	3874128	4461788	4690666	3767647	3344381	2747783	3832495	4368778	4609999	7	4	0.2	20217	5.6
P26639	Threonine--tRNA ligase, cytoplasmic OS=Homo sapiens GN=TARS PE=1 SV=3	1.29967	0.378148	0.0747861	0.0366834	0.287571	0.201379	1.33867	47663999	38812237	35735410	54417528	54560131	54622953	45582396	40188406	38059737	53832760	53422784	53683597	56	30	0.333	83435	6.7
P24666-2	Isoform 2 of Low molecular weight phosphotyrosine protein phosphatase OS=Homo sapiens GN=ACP1	1.30005	0.378562	0.116668	0.0770342	0.336806	0.2524	1.3383	3866998	3015457	2826153	4169549	4503200	4320283	3698117	3122375	3009973	4124742	4409326	4245986	7	5	0.304	17977	6.9
Q5T9B7	Adenylate kinase isoenzyme 1 OS=Homo sapiens GN=AK1 PE=1 SV=1	1.30031	0.378854	0.198135	0.164924	0.411351	0.346329	1.34007	25511267	20373760	19483273	25110739	31845844	30641407	24397129	21096153	20750518	24840901	31181997	30114466	26	15	0.505	23411	8.6
P42766	60S ribosomal protein L35 OS=Homo sapiens GN=RPL35 PE=1 SV=2	1.30078	0.379379	0.0272824	0.0034363	0.208607	0.150824	1.34219	45145585	43159159	35128498	55088018	60065072	50517463	43173973	44689458	37413355	54496048	58812972	49648707	54	11	0.431	14551	11
E5RI99	60S ribosomal protein L30 (Fragment) OS=Homo sapiens GN=RPL30 PE=1 SV=1	1.30205	0.38079	0.00391803	0.0230081	0.148511	0.181778	1.34465	65160772	63297068	54045428	86976114	87942675	70484481	62315029	65541385	57560671	86041464	86109424	69272326	116	14	0.237	12656	9.5
E7EVJ5	Cytoplasmic FMR1-interacting protein 2 OS=Homo sapiens GN=CYFIP2 PE=1 SV=1	1.30285	0.381676	0.0168651	0.00118921	0.185674	0.150824	1.34493	16182647	14367544	13612129	20306591	19530722	19557884	15475906	14876969	14497491	20088371	19123583	19221537	35	27	0.2	142577	7.2
E7EM64	COP9 signalosome complex subunit 6 OS=Homo sapiens GN=COPS6 PE=1 SV=1	1.30322	0.382082	0.0865798	0.0489585	0.30281	0.217903	1.34453	11316624	9871255	9031573	12637948	14673318	13319708	10822400	10221259	9619013	12502142	14367442	13090648	14	10	0.34	36064	5.7
Q9UBQ7	Glyoxylate reductase/hydroxypyruvate reductase OS=Homo sapiens GN=GRHPR PE=1 SV=1	1.30333	0.382207	0.169	0.131897	0.384981	0.314934	1.34234	5510461	4296806	4119875	5609463	6499526	6585925	5269801	4449156	4387838	5549177	6364034	6472662	15	10	0.326	35668	7.4
Q9HB71	Calcyclin-binding protein OS=Homo sapiens GN=CACYBP PE=1 SV=2	1.30341	0.382292	0.0279208	0.0189819	0.209944	0.173491	1.34662	36072181	31168966	32156424	44737329	46108736	43004554	34496832	32274132	34247974	44256590	45147567	42265003	35	16	0.522	26210	8.2
Q8IZ83	Aldehyde dehydrogenase family 16 member A1 OS=Homo sapiens GN=ALDH16A1 PE=1 SV=2	1.30344	0.382323	0.13128	0.095608	0.351583	0.272221	1.34255	4501805	3695678	3350652	4929491	4991223	5583207	4305196	3826714	3568585	4876516	4887173	5487188	14	9	0.171	85127	6.8
Q9UFW8	CGG triplet repeat-binding protein 1 OS=Homo sapiens GN=CGGBP1 PE=1 SV=2	1.30348	0.382373	0.168648	0.132365	0.384931	0.315348	1.34614	9433692	8177323	8043504	9834737	11211966	13487771	9021704	8467270	8566679	9729056	10978247	13255825	6	4	0.257	18820	9
Q9H4B7	Tubulin beta-1 chain OS=Homo sapiens GN=TUBB1 PE=1 SV=1	1.30414	0.383099	0.021077	0.00587181	0.195828	0.152507	1.34423	78197335	67102559	60797496	98494394	89422670	89124354	74782288	69481838	64751949	97436002	87558603	87591690	60	12	0.111	50327	5.2
P51812	Ribosomal protein S6 kinase alpha-3 OS=Homo sapiens GN=RPS6KA3 PE=1 SV=1	1.30451	0.383509	0.0894768	0.0558854	0.306453	0.22602	1.34522	6997183	6054435	5507103	8055888	8061321	8848292	6691597	6269106	5865299	7969317	7893273	8696127	12	9	0.108	83736	6.9
H0YBP9	Ubiquitin-conjugating enzyme E2 variant 2 (Fragment) OS=Homo sapiens GN=UBE2V2 PE=1 SV=1	1.30463	0.383638	0.171702	0.135405	0.388194	0.318242	1.34523	4606413	3868589	3560401	4666946	5952918	5570507	4405238	4005753	3791974	4616791	5828822	5474706	13	7	0.55	12431	10
E5RGS4	Prefoldin subunit 1 OS=Homo sapiens GN=PFDN1 PE=1 SV=1	1.30492	0.383965	0.263517	0.240727	0.463696	0.416841	1.34475	7862622	6373312	5854536	7208377	10481405	9326795	7519244	6599292	6235332	7130917	10262914	9166401	6	5	0.308	13466	5.5
Q8NHW5	60S acidic ribosomal protein P0-like OS=Homo sapiens GN=RPLP0P6 PE=5 SV=1	1.30502	0.384069	0.0294859	0.0190714	0.21511	0.173642	1.34721	139854421	128048345	114890238	172548631	189298135	153857457	133746604	132588534	122362974	170694402	185352045	151211511	246	28	0.486	34364	5.6
Q99543	DnaJ homolog subfamily C member 2 OS=Homo sapiens GN=DNAJC2 PE=1 SV=4	1.30504	0.384098	0.11954	0.0806625	0.339249	0.256382	1.34585	4941928	4250668	3877637	5404930	5903833	6281811	4726100	4401384	4129845	5346847	5780761	6173779	10	8	0.161	71996	8.7
O75083	WD repeat-containing protein 1 OS=Homo sapiens GN=WDR1 PE=1 SV=4	1.30531	0.38439	0.188305	0.153196	0.401926	0.335327	1.34453	23180639	18382349	17254780	23114432	27936099	28031838	22168284	19034130	18377078	22866042	27353749	27549770	30	14	0.223	66194	6.7
O75943	Cell cycle checkpoint protein RAD17 OS=Homo sapiens GN=RAD17 PE=1 SV=2	1.30548	0.384579	0.0108372	0.00262651	0.164485	0.150824	1.34586	38520932	39002376	27405034	49477750	52469391	39271601	36838649	40385309	29187549	48946086	51375645	38596259	10	9	0.131	77055	7.1
Q13177	Serine/threonine-protein kinase PAK 2 OS=Homo sapiens GN=PAK2 PE=1 SV=3	1.30596	0.385107	0.114614	0.0744294	0.33442	0.249626	1.34698	6695719	5548609	5373639	7247218	8178324	8305436	6403295	5745340	5723150	7169334	8007834	8162603	19	14	0.263	58043	6
Q14232	Translation initiation factor eIF-2B subunit alpha OS=Homo sapiens GN=EIF2B1 PE=1 SV=1	1.30614	0.38531	0.211719	0.180398	0.423948	0.362317	1.34534	17117155	14286764	12400524	16951536	20344036	21636232	16369607	14793329	13207085	16769372	19919946	21264146	26	15	0.475	33712	7.3
O95671	N-acetylserotonin O-methyltransferase-like protein OS=Homo sapiens GN=ASMTL PE=1 SV=3	1.30672	0.385951	0.0155303	0.00597768	0.179199	0.152507	1.34963	3469973	3351271	2903471	4447114	4448909	4228737	3318429	3470097	3092316	4399323	4356165	4156011	10	6	0.116	68857	6.1
E9PLK3	Puromycin-sensitive aminopeptidase OS=Homo sapiens GN=NPEPPS PE=1 SV=1	1.30685	0.386094	0.212536	0.182196	0.424317	0.363543	1.34701	32133885	25148024	24943582	31126077	40160541	39471758	30730521	26039695	26565979	30791596	39323363	38792954	40	28	0.298	102988	5.6
P56192	Methionine--tRNA ligase, cytoplasmic OS=Homo sapiens GN=MARS PE=1 SV=2	1.30688	0.386125	0.077938	0.055234	0.291366	0.225252	1.34726	55627910	49262015	42791444	66994080	62831001	69140310	53198488	51008686	45574700	66274157	61521223	67951279	100	40	0.358	101116	6.2
Q5JQF8	Polyadenylate-binding protein 1-like 2 OS=Homo sapiens GN=PABPC1L2A PE=2 SV=1	1.30741	0.386715	0.103455	0.0972	0.32267	0.274746	1.34498	4140467	3745755	2743551	5181551	4483017	4632265	3959643	3878569	2921999	5125870	4389564	4552602	6	4	0.105	22799	9.1
C9K0J5	Ras association (RalGDS/AF-6) and pleckstrin homology domains 1, isoform CRA_b OS=Homo sapiens GN=RAPH1 PE=1 SV=1	1.30854	0.387955	0.0432296	0.0255627	0.240501	0.183023	1.34901	3158886	2805120	2441153	3940232	3633122	3765331	3020923	2904576	2599928	3897886	3557382	3700571	14	11	0.096	141179	8.9
P30740	Leukocyte elastase inhibitor OS=Homo sapiens GN=SERPINB1 PE=1 SV=1	1.30902	0.388492	0.156177	0.119456	0.3732	0.301266	1.34481	9005515	6989459	5743105	9395947	10224572	9613138	8612220	7237280	6116649	9294978	10011431	9447816	15	12	0.251	42742	6.3
P31150	Rab GDP dissociation inhibitor alpha OS=Homo sapiens GN=GDI1 PE=1 SV=2	1.30922	0.388711	0.206475	0.175899	0.419548	0.357105	1.34933	24876627	19555618	19160232	24256557	31366863	30183961	23790199	20248991	20406456	23995890	30712986	29664881	46	24	0.452	50583	5.1
Q53EU6	Glycerol-3-phosphate acyltransferase 3 OS=Homo sapiens GN=GPAT3 PE=1 SV=2	1.30924	0.388729	0.0330716	0.0225447	0.22272	0.181314	1.35715	817557	779691	858770	1009182	1170576	1153416	781849	807334	914623	998334	1146171	1133577	7	2	0.076	48705	8.9
Q7L576	Cytoplasmic FMR1-interacting protein 1 OS=Homo sapiens GN=CYFIP1 PE=1 SV=1	1.30941	0.388913	0.0173687	0.00222137	0.187684	0.150824	1.35149	25103752	22115563	21012758	31686092	30005736	30523403	24007392	22899701	22379467	31345581	29380229	29998473	65	38	0.26	145182	6.9
P62312	U6 snRNA-associated Sm-like protein LSm6 OS=Homo sapiens GN=LSM6 PE=1 SV=1	1.30969	0.389226	0.0715521	0.109923	0.281703	0.29002	1.3474	15858602	14239586	10898328	22616439	16250262	16371978	15166025	14744486	11607188	22373410	15911517	16090430	11	8	0.488	9128	9.6
P62191	26S protease regulatory subunit 4 OS=Homo sapiens GN=PSMC1 PE=1 SV=1	1.31009	0.389666	0.315735	0.303082	0.509991	0.472582	1.34847	63164610	54546977	42449046	57687943	73495996	84788043	60406073	56481063	45210051	57068034	71963926	83329946	58	29	0.55	49185	6.2
Q6PL24	Protein TMED8 OS=Homo sapiens GN=TMED8 PE=1 SV=1	1.31045	0.390059	0.0686935	0.0322876	0.277751	0.194285	1.35227	2106392	1821988	1721215	2415981	2645730	2578046	2014399	1886588	1833165	2390017	2590575	2533710	7	5	0.169	35740	4.7
Q5S007	Leucine-rich repeat serine/threonine-protein kinase 2 OS=Homo sapiens GN=LRRK2 PE=1 SV=2	1.3109	0.390562	0.372307	0.365871	0.553876	0.523736	1.34514	3689241	2772027	2145163	3051015	4035497	4490365	3528121	2870313	2284689	3018228	3951372	4413143	6	5	0.025	286100	6.8
A0A087WY55	Chromosome 6 open reading frame 55, isoform CRA_b OS=Homo sapiens GN=VTA1 PE=1 SV=1	1.3116	0.391329	0.0882221	0.0494986	0.30521	0.218805	1.35212	7522289	6274957	5854131	8431324	9128863	9010787	7193772	6497449	6234900	8340722	8938565	8855827	9	6	0.232	31102	6.4
Q9Y5P6	Mannose-1-phosphate guanyltransferase beta OS=Homo sapiens GN=GMPPB PE=1 SV=2	1.31163	0.391362	0.120708	0.0825935	0.340589	0.258324	1.35077	7195326	6010771	5223053	7862036	8475579	8555896	6881090	6223896	5562775	7777551	8298901	8408759	7	7	0.142	39834	6.6
Q8N1G4	Leucine-rich repeat-containing protein 47 OS=Homo sapiens GN=LRRC47 PE=1 SV=1	1.31182	0.39157	0.149027	0.112332	0.367022	0.29249	1.35273	5645293	4717035	4404402	5867540	7310961	6796910	5398746	4884281	4690871	5804484	7158554	6680019	17	11	0.19	63473	8.3
P53611	Geranylgeranyl transferase type-2 subunit beta OS=Homo sapiens GN=RABGGTB PE=1 SV=2	1.31239	0.392196	0.0941553	0.0556876	0.311385	0.225665	1.35236	2334656	1868805	1802514	2593568	2770239	2758441	2232693	1935065	1919753	2565695	2712489	2711001	8	5	0.136	36924	5
Q96LR5	Ubiquitin-conjugating enzyme E2 E2 OS=Homo sapiens GN=UBE2E2 PE=1 SV=1	1.31239	0.392197	0.0772413	0.0396578	0.291048	0.204439	1.35425	3515313	3074799	2856503	4012785	4361609	4418723	3361789	3183822	3042297	3969664	4270686	4342733	6	5	0.169	22255	7.7
Q9Y4G6	Talin-2 OS=Homo sapiens GN=TLN2 PE=1 SV=4	1.31276	0.392603	0.0498729	0.02621	0.250816	0.184237	1.3552	7829603	7154044	6489487	9578868	9423574	10097886	7487663	7407702	6911579	9475928	9227130	9924228	17	10	0.046	271611	5.6
Q15181	Inorganic pyrophosphatase OS=Homo sapiens GN=PPA1 PE=1 SV=2	1.31295	0.392816	0.193745	0.16205	0.407215	0.344195	1.35068	39780575	30225072	27729579	39320599	48419698	44268869	38043265	31296768	29533191	38898064	47410354	43507576	41	17	0.481	32660	5.9
P13639	Elongation factor 2 OS=Homo sapiens GN=EEF2 PE=1 SV=4	1.31323	0.393115	0.110579	0.0714346	0.330769	0.246098	1.35204	147938107	117654162	108080859	161548103	173429037	170244746	141477267	121825808	115110702	159812076	169813744	167317000	245	80	0.498	95338	6.8
G3V4W4	Glucosamine 6-phosphate N-acetyltransferase (Fragment) OS=Homo sapiens GN=GNPNAT1 PE=1 SV=1	1.31351	0.393423	0.231619	0.203033	0.438066	0.382168	1.35185	2932472	2285823	2066968	2783408	3585302	3479847	2804402	2366869	2201407	2753494	3510561	3420002	8	4	0.27	18057	6.9
H0YN26	Acidic leucine-rich nuclear phosphoprotein 32 family member A OS=Homo sapiens GN=ANP32A PE=1 SV=1	1.3148	0.39484	0.256312	0.233617	0.457676	0.41128	1.35132	11507120	8438162	7598633	10581290	14163585	12475738	11004573	8737352	8092866	10467580	13868332	12261188	20	8	0.469	19997	4.6
Q9BRG1	Vacuolar protein-sorting-associated protein 25 OS=Homo sapiens GN=VPS25 PE=1 SV=1	1.31571	0.395841	0.0634509	0.0297943	0.27003	0.189876	1.3565	4045930	3478190	3151439	4749263	4823670	4908470	3869229	3601510	3356412	4698222	4723113	4824052	18	6	0.466	20748	6.3
H0YJV7	Transcriptional repressor protein YY1 (Fragment) OS=Homo sapiens GN=YY1 PE=1 SV=1	1.31584	0.395979	0.0588478	0.026959	0.265259	0.184764	1.3571	1355187	1185912	1072132	1606507	1628315	1668709	1295999	1227957	1141861	1589239	1594367	1640007	11	6	0.279	20846	9.1
P48637	Glutathione synthetase OS=Homo sapiens GN=GSS PE=1 SV=1	1.31656	0.396769	0.147392	0.110741	0.365962	0.290854	1.35592	8236150	6383305	6170921	8586522	9876868	9726598	7876454	6609637	6572293	8494251	9670974	9559325	14	11	0.211	52385	5.9
O95747	Serine/threonine-protein kinase OSR1 OS=Homo sapiens GN=OXSR1 PE=1 SV=1	1.31679	0.397022	0.0381885	0.011908	0.233891	0.161608	1.35878	13214847	11606674	10835255	16125083	15918729	16405777	12637713	12018203	11539999	15951795	15586880	16123632	36	19	0.323	58022	6.4
P39023	60S ribosomal protein L3 OS=Homo sapiens GN=RPL3 PE=1 SV=2	1.31687	0.397114	0.00507274	0.00702718	0.150127	0.152941	1.35928	317853442	298266803	258602355	415905261	421138149	351950932	303972031	308842511	275422584	411436006	412359228	345898391	354	67	0.558	46109	10.2
Q9HB07	UPF0160 protein MYG1, mitochondrial OS=Homo sapiens GN=C12orf10 PE=1 SV=2	1.31698	0.397231	0.0460124	0.0250332	0.244258	0.182421	1.36153	2476286	2103039	2301948	2971990	3197731	3199344	2368138	2177604	2451671	2940050	3131068	3144321	8	6	0.191	42449	6.7
Q01518	Adenylyl cyclase-associated protein 1 OS=Homo sapiens GN=CAP1 PE=1 SV=5	1.31787	0.398209	0.100478	0.0622244	0.319583	0.233686	1.35732	46956118	38486903	34717776	52294822	55202223	55600003	44905426	39851526	36975909	51732853	54051485	54643833	71	35	0.558	51902	8.1
G5E9G0	60S ribosomal protein L3 OS=Homo sapiens GN=RPL3 PE=1 SV=1	1.31809	0.398444	0.00464285	0.00599549	0.149768	0.152507	1.36041	309470204	290103940	250458839	405297915	408541688	342555770	295954915	300390222	266749399	400942652	400025356	336664805	330	60	0.53	40267	10
Q14738	Serine/threonine-protein phosphatase 2A 56 kDa regulatory subunit delta isoform OS=Homo sapiens GN=PPP2R5D PE=1 SV=1	1.31887	0.399307	0.0331168	0.0155098	0.222903	0.168722	1.36102	8712206	7676233	7213839	10955821	10156689	11010696	8331717	7948403	7683039	10838085	9944960	10821339	22	14	0.178	69992	8.1
Q9UBB4	Ataxin-10 OS=Homo sapiens GN=ATXN10 PE=1 SV=1	1.31888	0.399311	0.00299524	0.0280522	0.148511	0.186665	1.36507	20906625	20170059	20278941	28976154	28034480	26744269	19993580	20885225	21597935	28664775	27450074	26284340	36	17	0.36	53489	5.2
Q9Y5Z4	Heme-binding protein 2 OS=Homo sapiens GN=HEBP2 PE=1 SV=1	1.31983	0.400355	0.190505	0.157843	0.403691	0.34035	1.36026	2639970	2127599	2011984	2619363	3369876	3232738	2524672	2203035	2142846	2591211	3299627	3177143	9	7	0.283	22875	4.6
P26641	Elongation factor 1-gamma OS=Homo sapiens GN=EEF1G PE=1 SV=3	1.31986	0.40039	0.0837619	0.0463536	0.298861	0.212696	1.36193	76460853	65350309	62454487	86191713	96593007	95411397	73121638	67667452	66516715	85265512	94579462	93770611	66	24	0.416	50119	6.7
O95861	3'(2'),5'-bisphosphate nucleotidase 1 OS=Homo sapiens GN=BPNT1 PE=1 SV=1	1.32057	0.401163	0.129067	0.0911915	0.348792	0.267363	1.35896	5439307	4279569	3868045	5852478	6254492	6357048	5201756	4431306	4119629	5789586	6124112	6247721	13	8	0.312	33392	5.7
Q13155	Aminoacyl tRNA synthase complex-interacting multifunctional protein 2 OS=Homo sapiens GN=AIMP2 PE=1 SV=2	1.32079	0.4014	0.0489649	0.0184669	0.249388	0.173404	1.36285	27463709	24531521	22166548	32892969	34180208	33998507	26264310	25401348	23608331	32539512	33467704	33413838	17	12	0.494	35349	8.2
P10644	cAMP-dependent protein kinase type I-alpha regulatory subunit OS=Homo sapiens GN=PRKAR1A PE=1 SV=1	1.3215	0.402172	0.167533	0.13194	0.383738	0.314934	1.3633	6216458	5198792	4973989	6333616	8058762	7951078	5944969	5383122	5297507	6265553	7890769	7814340	13	7	0.218	42982	5.3
Q6NXG1	Epithelial splicing regulatory protein 1 OS=Homo sapiens GN=ESRP1 PE=1 SV=2	1.32159	0.402277	0.0358096	0.0199217	0.228211	0.175359	1.36353	29819567	27202872	23921725	37737447	35706195	36926354	28517272	28167403	25477660	37331923	34961869	36291326	43	26	0.354	75585	6.7
Q99733	Nucleosome assembly protein 1-like 4 OS=Homo sapiens GN=NAP1L4 PE=1 SV=1	1.32219	0.402931	0.0315137	0.00658438	0.218724	0.152941	1.36421	22859821	20327780	18423173	27932087	29150868	26967194	21861469	21048537	19621456	27631923	28543188	26503429	45	14	0.333	42823	4.7
Q9NUQ9	Protein FAM49B OS=Homo sapiens GN=FAM49B PE=1 SV=1	1.32268	0.40346	0.150683	0.113476	0.368312	0.293955	1.36292	4874431	4040322	3653147	5098304	5998408	6032316	4661549	4183578	3890753	5043514	5873363	5928575	13	13	0.349	36748	6.1
Q15691	Microtubule-associated protein RP/EB family member 1 OS=Homo sapiens GN=MAPRE1 PE=1 SV=3	1.32269	0.40348	0.164162	0.130432	0.381362	0.313206	1.36315	15616338	12264361	12066403	15971424	19581802	18900630	14934328	12699210	12851226	15799787	19173595	18575586	34	16	0.493	29999	5.1
O43592	Exportin-T OS=Homo sapiens GN=XPOT PE=1 SV=2	1.32368	0.404553	0.0565019	0.0885691	0.261558	0.264251	1.36328	16146458	14010249	12175791	22983321	16403490	18324283	15441300	14507006	12967733	22736343	16061539	18009155	29	19	0.191	109964	5.4
O75935-3	Isoform 3 of Dynactin subunit 3 OS=Homo sapiens GN=DCTN3	1.32391	0.404805	0.0248433	0.00368394	0.20471	0.150824	1.36696	4377673	3867722	3716800	5421867	5548279	5381697	4186490	4004861	3958551	5363604	5432620	5289147	6	3	0.158	18001	6
P18621	60S ribosomal protein L17 OS=Homo sapiens GN=RPL17 PE=1 SV=3	1.32427	0.405195	0.0153391	0.00196518	0.17912	0.150824	1.36743	97402997	90477244	81202412	123342332	129811859	114798391	93149169	93685299	86484040	122016904	127105832	112824185	125	19	0.473	21397	10.2
Q5T2E6	UPF0668 protein C10orf76 OS=Homo sapiens GN=C10orf76 PE=1 SV=1	1.32466	0.40562	0.473	0.478799	0.636515	0.618308	1.35537	20569647	14260153	10080491	14497567	21330435	25042194	19671331	14765784	10736159	14341782	20885792	24611549	7	5	0.087	78710	6.6
Q9NUA8	Zinc finger and BTB domain-containing protein 40 OS=Homo sapiens GN=ZBTB40 PE=1 SV=4	1.32467	0.405635	0.405065	0.40194	0.581333	0.555405	1.3616	2252804	1703886	1439631	1725184	2825967	2796485	2154416	1764299	1533266	1706643	2767054	2748390	9	6	0.076	138118	6.6
R4GND1	Ubiquitin-conjugating enzyme E2 E3 OS=Homo sapiens GN=UBE2E3 PE=1 SV=7	1.32505	0.406045	0.0606131	0.0276726	0.26697	0.185845	1.36704	3805504	3362420	3049724	4489670	4715929	4762326	3639308	3481641	3248086	4441425	4617620	4680427	7	5	0.154	19227	5.7
O15355	Protein phosphatase 1G OS=Homo sapiens GN=PPM1G PE=1 SV=1	1.32583	0.406897	0.127966	0.0916299	0.347711	0.267797	1.36626	19165249	15629001	14538350	20458191	24331940	22611184	18328246	16183145	15483951	20238332	23824705	22222323	55	22	0.374	59272	4.4
P04075	Fructose-bisphosphate aldolase A OS=Homo sapiens GN=ALDOA PE=1 SV=2	1.32642	0.407533	0.291355	0.274737	0.49026	0.448152	1.36436	87766748	64134819	60695556	77347578	112179073	100532582	83933765	66408846	64643362	76516395	109840622	98803711	97	31	0.593	39420	8.1
Q04760	Lactoylglutathione lyase OS=Homo sapiens GN=GLO1 PE=1 SV=4	1.32662	0.407751	0.246383	0.221487	0.448984	0.400088	1.36234	10724498	7837965	6744219	9971263	12685914	11819198	10256130	8115874	7182880	9864110	12421464	11615941	15	10	0.386	20778	5.3
P11908	Ribose-phosphate pyrophosphokinase 2 OS=Homo sapiens GN=PRPS2 PE=1 SV=2	1.32691	0.408073	0.108776	0.0741618	0.328856	0.249169	1.36715	16265660	13033040	12353889	17801894	20464231	18679150	15555303	13495157	13157424	17610599	20037641	18357926	12	7	0.264	34769	6.6
P00338	L-lactate dehydrogenase A chain OS=Homo sapiens GN=LDHA PE=1 SV=2	1.32694	0.408108	0.0989865	0.0689587	0.317989	0.242914	1.36419	71743678	52476406	49780819	80030798	84341683	72998446	68610463	54337065	53018699	79170789	82583517	71743079	80	28	0.503	36689	8.3
Q16555	Dihydropyrimidinase-related protein 2 OS=Homo sapiens GN=DPYSL2 PE=1 SV=1	1.32791	0.409153	0.127618	0.0901522	0.347441	0.266262	1.3673	25203056	20188045	18367800	27008564	30547564	29621467	24102371	20903846	19562482	26718320	29910766	29112052	48	26	0.507	62294	6.4
Q8IYB7-3	Isoform 3 of DIS3-like exonuclease 2 OS=Homo sapiens GN=DIS3L2	1.32953	0.410914	0.0481334	0.0176007	0.248859	0.17194	1.37066	2839507	2457203	2194307	3401701	3504261	3361690	2715497	2544326	2337031	3365144	3431211	3303877	6	6	0.071	67255	5.4
Q99661	Kinesin-like protein KIF2C OS=Homo sapiens GN=KIF2C PE=1 SV=2	1.3296	0.410994	0.0191473	0.00126346	0.190966	0.150824	1.37366	4886647	4309308	4330239	6155889	6112208	6312354	4673233	4462099	4611886	6089734	5984792	6203797	15	13	0.178	81313	7.8
Q99471	Prefoldin subunit 5 OS=Homo sapiens GN=PFDN5 PE=1 SV=2	1.33001	0.411437	0.185021	0.152952	0.399711	0.335327	1.36875	7507720	5847055	5294084	7495894	9371237	8658463	7179833	6054371	5638420	7415340	9175880	8509556	21	8	0.5	17328	6.3
P06454	Prothymosin alpha OS=Homo sapiens GN=PTMA PE=1 SV=2	1.33097	0.412481	0.24521	0.230769	0.447712	0.408633	1.37123	6995156	5144300	5359874	6658474	9470728	7866343	6689656	5326695	5708489	6586916	9273300	7731058	21	6	0.225	12203	3.8
P14618	Pyruvate kinase PKM OS=Homo sapiens GN=PKM PE=1 SV=4	1.33136	0.4129	0.221899	0.195827	0.431225	0.376348	1.36893	113205667	83202369	77141410	108191238	140130848	126149233	108261634	86152398	82158815	107028527	137209635	123979754	289	47	0.588	57937	7.8
Q8WVQ1	Soluble calcium-activated nucleotidase 1 OS=Homo sapiens GN=CANT1 PE=1 SV=1	1.33168	0.413244	0.414023	0.412253	0.588369	0.565387	1.3633	20019570	12573519	10877131	14781983	21741971	22738969	19145271	13019340	11584610	14623136	21288746	22347926	16	11	0.277	44840	6.1
Q9UBE0	SUMO-activating enzyme subunit 1 OS=Homo sapiens GN=SAE1 PE=1 SV=1	1.33202	0.413614	0.168206	0.133774	0.384321	0.31638	1.37027	15008219	12052181	10193483	15372873	18419541	17255649	14352770	12479513	10856489	15207671	18035568	16958898	27	16	0.451	38450	5.3
P62910	60S ribosomal protein L32 OS=Homo sapiens GN=RPL32 PE=1 SV=2	1.33246	0.414095	0.0158537	0.0447943	0.180829	0.210215	1.37524	87345295	88742342	68989574	125851198	112663664	98525629	83530730	91888910	73476858	124498839	110315123	96831282	75	22	0.356	15860	11.3
P22102	Trifunctional purine biosynthetic protein adenosine-3 OS=Homo sapiens GN=GART PE=1 SV=1	1.33363	0.415357	0.0996409	0.0630611	0.318945	0.234603	1.37365	45077566	36800979	33551166	50559583	53127267	54872979	43108913	38105827	35733421	50016270	52019781	53929319	64	38	0.284	107767	6.7
P31949	Protein S100-A11 OS=Homo sapiens GN=S100A11 PE=1 SV=2	1.33443	0.416221	0.0867599	0.0544561	0.302952	0.22448	1.36987	9091776	6976142	5650190	10563768	9744797	9442324	8694706	7223482	6017684	10450242	9541650	9279933	31	5	0.39	11740	7.2
Q7L8W6	Diphthine--ammonia ligase OS=Homo sapiens GN=DPH6 PE=1 SV=3	1.33473	0.416546	0.0833378	0.0470114	0.298341	0.213653	1.37841	2434302	2101710	2085106	2756577	3137622	3232394	2327988	2176230	2220725	2726954	3072214	3176805	6	5	0.221	30307	5.4
Q9UBV8	Peflin OS=Homo sapiens GN=PEF1 PE=1 SV=1	1.33493	0.41676	0.0641847	0.0355174	0.271179	0.200451	1.37755	2836793	2588416	2278605	3405503	3523475	3683412	2712900	2680190	2426809	3368904	3450022	3620064	10	6	0.289	30381	6.5
P40925	Malate dehydrogenase, cytoplasmic OS=Homo sapiens GN=MDH1 PE=1 SV=4	1.33533	0.417196	0.00574831	0.00692052	0.150127	0.152941	1.37346	16255274	12566719	11663239	21486066	18074868	16043796	15545364	13012297	12421844	21255178	17698081	15767886	23	14	0.317	36426	7.3
P35219	Carbonic anhydrase-related protein OS=Homo sapiens GN=CA8 PE=1 SV=3	1.33631	0.418251	0.153322	0.122549	0.370497	0.30438	1.37969	433220	353914	368274	450601	583318	560189	414297	366460	392225	445756	571155	550552	6	2	0.11	32973	4.9
Q99873-3	Isoform 3 of Protein arginine N-methyltransferase 1 OS=Homo sapiens GN=PRMT1	1.33699	0.41899	0.067501	0.0381976	0.276095	0.20278	1.37913	41370705	34439274	33473923	48074767	53559622	49082347	39563918	35660363	35651135	47558132	52443105	48238244	101	22	0.385	39602	5.6
Q96G25	Mediator of RNA polymerase II transcription subunit 8 OS=Homo sapiens GN=MED8 PE=1 SV=2	1.33788	0.419954	0.239705	0.227931	0.444072	0.405831	1.38325	4991349	4363205	4409941	4843682	8000727	6195363	4773365	4517910	4696775	4791631	7833946	6088819	7	6	0.31	29080	7.5
Q9BVM2	Protein DPCD OS=Homo sapiens GN=DPCD PE=1 SV=2	1.33838	0.420489	0.252132	0.230381	0.454104	0.408389	1.37238	2778653	2022157	1597466	2633561	2997608	3149728	2657301	2093855	1701368	2605259	2935119	3095560	6	5	0.207	23240	9
P15927-3	Isoform 3 of Replication protein A 32 kDa subunit OS=Homo sapiens GN=RPA2	1.3388	0.420936	0.146572	0.112266	0.365514	0.292415	1.38183	5153267	4544182	4141319	5384085	7250184	6488610	4928207	4705299	4410675	5326224	7099043	6377018	20	9	0.321	38810	8.9
Q14847	LIM and SH3 domain protein 1 OS=Homo sapiens GN=LASP1 PE=1 SV=2	1.3396	0.421805	0.157397	0.124356	0.374288	0.306968	1.37927	20003352	15474223	14651810	20644670	25014087	23483172	19129753	16022889	15604799	20422822	24492644	23079324	33	14	0.406	29717	7
Q9UHY7	Enolase-phosphatase E1 OS=Homo sapiens GN=ENOPH1 PE=1 SV=1	1.34017	0.422411	0.177939	0.146213	0.393341	0.329196	1.37955	4204935	3312586	2994145	4233258	5376898	4891184	4021284	3430030	3188885	4187759	5264802	4807062	23	8	0.322	28933	4.8
Q9H3M7	Thioredoxin-interacting protein OS=Homo sapiens GN=TXNIP PE=1 SV=1	1.34082	0.423112	0.0105653	0.0123633	0.164053	0.162736	1.38701	2342169	2129230	2249931	3165347	2826598	3330628	2239876	2204722	2396270	3131329	2767672	3273347	10	6	0.179	43661	7.5
P62266	40S ribosomal protein S23 OS=Homo sapiens GN=RPS23 PE=1 SV=3	1.3411	0.423416	0.00751014	0.0100659	0.154787	0.157413	1.38441	87065300	87967738	68833692	118271766	118097626	101241832	83262929	91086811	73310804	117000812	115635775	99500738	143	16	0.399	15808	10.5
A0A087WXR2	PCTP-like protein OS=Homo sapiens GN=STARD10 PE=1 SV=1	1.34164	0.423995	0.0960053	0.0609901	0.31422	0.232281	1.38088	6878213	5576919	4900866	7803132	8022732	8140634	6577822	5774657	5219629	7719278	7855490	8000637	13	9	0.259	40517	8.3
Q14166	Tubulin--tyrosine ligase-like protein 12 OS=Homo sapiens GN=TTLL12 PE=1 SV=2	1.34198	0.424363	0.0909851	0.0550515	0.308638	0.225146	1.38529	7537350	6371369	6325485	8460638	9683912	9885678	7208170	6597271	6736905	8369717	9482037	9715668	22	15	0.25	74404	5.5
A6NIH7	Protein unc-119 homolog B OS=Homo sapiens GN=UNC119B PE=1 SV=1	1.34239	0.424807	0.0204865	0.00200161	0.193926	0.150824	1.38443	3643341	3145704	2909461	4614399	4491865	4320628	3484225	3257239	3098699	4564811	4398226	4246324	9	5	0.203	28137	5.7
Q15404	Ras suppressor protein 1 OS=Homo sapiens GN=RSU1 PE=1 SV=3	1.34258	0.425006	0.126805	0.0918144	0.346676	0.268036	1.38298	3795518	2975534	2864666	4069093	4704460	4552487	3629756	3081036	3050989	4025365	4606390	4474195	9	8	0.325	31540	8.6
Q8NEC7	Glutathione S-transferase C-terminal domain-containing protein OS=Homo sapiens GN=GSTCD PE=1 SV=2	1.34271	0.42515	0.181039	0.150266	0.395931	0.332935	1.38454	1842635	1561226	1433321	1909840	2203321	2584129	1762160	1616580	1526546	1889313	2157388	2539688	7	5	0.112	71079	7.8
Q8IWE2	Protein NOXP20 OS=Homo sapiens GN=FAM114A1 PE=1 SV=2	1.34273	0.425167	0.0216138	0.0648959	0.1977	0.236961	1.38689	700089	655035	613773	1049984	831241	849421	669511	678258	653692	1038698	813909	834810	7	4	0.085	60742	4.7
Q13451	Peptidyl-prolyl cis-trans isomerase FKBP5 OS=Homo sapiens GN=FKBP5 PE=1 SV=2	1.34299	0.425453	0.0455432	0.0162927	0.243833	0.169545	1.38597	66800169	57991887	55116960	80637061	83903979	84807792	63882826	60048100	58701909	79770523	82154914	83349327	113	42	0.635	51212	5.9
Q5TDH0	Protein DDI1 homolog 2 OS=Homo sapiens GN=DDI2 PE=1 SV=1	1.34309	0.425552	0.0677426	0.0359621	0.27646	0.200567	1.38518	9375282	8152008	7406747	11089766	11465328	11983042	8965839	8441052	7888502	10970594	11226324	11776968	13	9	0.253	44523	5
P50502	Hsc70-interacting protein OS=Homo sapiens GN=ST13 PE=1 SV=2	1.34415	0.426698	0.174956	0.143253	0.390898	0.326105	1.38139	22512010	16657404	14926949	22763069	26988316	24976587	21528854	17248020	15897833	22518449	26425717	24547052	37	19	0.287	41332	5.3
H0YL69	Proteasome subunit alpha type (Fragment) OS=Homo sapiens GN=PSMA4 PE=1 SV=1	1.34446	0.427025	0.00218224	0.0233655	0.142358	0.182105	1.38828	20035897	17050374	17734634	28168324	24071960	23866263	19160881	17654933	18888148	27865633	23570164	23455833	19	9	0.305	26376	7.7
Q96S44	TP53-regulating kinase OS=Homo sapiens GN=TP53RK PE=1 SV=2	1.34463	0.427204	0.0889243	0.0533887	0.305843	0.223577	1.38452	1314988	1103142	941675	1493478	1629783	1528451	1257556	1142253	1002921	1477427	1595806	1502163	7	5	0.261	28160	9.5
P50395	Rab GDP dissociation inhibitor beta OS=Homo sapiens GN=GDI2 PE=1 SV=2	1.34539	0.428021	0.193757	0.166255	0.407215	0.347729	1.38514	35417982	26409182	26105233	35041345	44937592	41819775	33871181	27345563	27803177	34664779	44000822	41100589	61	31	0.517	50663	6.5
Q9H993	Protein-glutamate O-methyltransferase OS=Homo sapiens GN=ARMT1 PE=1 SV=1	1.34702	0.429769	0.014523	0.0178989	0.177227	0.172238	1.38664	3051289	2562084	2230435	4161932	3363217	3351353	2918030	2652926	2375507	4117206	3293105	3293717	8	4	0.129	51172	5.8
H0YAR2	Polyadenylate-binding protein 1 (Fragment) OS=Homo sapiens GN=PABPC1 PE=1 SV=1	1.34774	0.430544	0.119347	0.0832289	0.339073	0.259012	1.3908	64218632	56886414	51170253	69536926	88078802	81984265	61414061	58903449	54498521	68789692	86242741	80574381	62	27	0.676	32253	9
P83731	60S ribosomal protein L24 OS=Homo sapiens GN=RPL24 PE=1 SV=1	1.34827	0.431107	0.0133896	0.0455544	0.173531	0.211589	1.39197	68453513	68037715	56021790	100839388	87945573	79187562	65463970	70450128	59665594	99755777	86112264	77825749	108	20	0.452	17779	11.3
Q8NCW5	NAD(P)H-hydrate epimerase OS=Homo sapiens GN=APOA1BP PE=1 SV=2	1.34829	0.431126	0.140315	0.106705	0.359462	0.285893	1.3873	11006677	8152013	7939506	11615850	13127177	12850392	10525983	8441055	8455908	11491021	12853526	12629401	21	10	0.243	31675	7.7
Q96GA7	Serine dehydratase-like OS=Homo sapiens GN=SDSL PE=1 SV=1	1.34829	0.431126	0.180606	0.149087	0.395451	0.332126	1.38805	5333196	4371775	3772199	5455223	6480027	6771751	5100280	4526781	4017549	5396598	6344944	6655292	12	10	0.365	34674	6.9
P54725	UV excision repair protein RAD23 homolog A OS=Homo sapiens GN=RAD23A PE=1 SV=1	1.34884	0.431718	0.0608167	0.0287899	0.26697	0.187647	1.38737	9572760	7403148	6732810	11310960	10979258	10602610	9154693	7665641	7170728	11189412	10750384	10420272	15	10	0.292	39609	4.6
O60256	Phosphoribosyl pyrophosphate synthase-associated protein 2 OS=Homo sapiens GN=PRPSAP2 PE=1 SV=1	1.34888	0.431759	0.119326	0.0908395	0.339073	0.267086	1.38526	12294475	9592093	7757572	14051032	13120587	13893229	11757546	9932200	8262145	13900041	12847077	13654306	14	9	0.233	40926	7.4
P21964-2	Isoform Soluble of Catechol O-methyltransferase OS=Homo sapiens GN=COMT	1.3503	0.433284	0.119928	0.0836737	0.339685	0.259399	1.39271	24567718	20604142	19514720	26679563	31399262	32011041	23494788	21334708	20784016	26392869	30744726	31460549	23	12	0.321	24449	5.3
P07741	Adenine phosphoribosyltransferase OS=Homo sapiens GN=APRT PE=1 SV=2	1.35052	0.43351	0.223947	0.196464	0.432956	0.376785	1.39055	15096106	12196692	10726036	14456531	19307754	19102952	14436822	12629151	11423686	14301181	18905271	18774439	17	12	0.628	19608	6
P22234	Multifunctional protein ADE2 OS=Homo sapiens GN=PAICS PE=1 SV=3	1.35106	0.434096	0.246311	0.222708	0.448984	0.40128	1.38846	42913565	31622671	28098283	39742596	52661146	50100449	41039401	32743888	29925843	39315494	51563356	49238832	105	23	0.369	47079	7.2
P61513	60S ribosomal protein L37a OS=Homo sapiens GN=RPL37A PE=1 SV=2	1.35242	0.435542	0.00830144	0.00148361	0.154787	0.150824	1.39502	141051964	134128565	108216280	185469700	194549693	154825001	134891949	138884444	115255020	183476724	190494224	152162506	52	10	0.37	10275	10.4
O75676	Ribosomal protein S6 kinase alpha-4 OS=Homo sapiens GN=RPS6KA4 PE=1 SV=1	1.35243	0.435549	0.0965498	0.0644646	0.315255	0.236215	1.39683	2662072	2348763	2252256	2975550	3753211	3416517	2545812	2432042	2398745	2943572	3674970	3357761	8	7	0.093	85606	8.3
P23526	Adenosylhomocysteinase OS=Homo sapiens GN=AHCY PE=1 SV=4	1.35255	0.435686	0.212079	0.185834	0.424077	0.366351	1.39133	34827742	25752404	24319479	33622569	43942465	40558305	33306726	26665503	25901273	33261254	43026443	39860810	58	21	0.312	47716	6.3
P27348	14-3-3 protein theta OS=Homo sapiens GN=YWHAQ PE=1 SV=1	1.35394	0.437165	0.0301911	0.0070592	0.21655	0.152941	1.39271	60618453	47648721	42829820	75760215	69179726	65493880	57971086	49338189	45615575	74946090	67737608	64367558	98	21	0.494	27764	4.8
P34932	Heat shock 70 kDa protein 4 OS=Homo sapiens GN=HSPA4 PE=1 SV=4	1.35458	0.437848	0.177626	0.147338	0.393221	0.330504	1.39348	78921635	60041421	54806136	79502998	99624557	90886415	75474936	62170307	58370875	78648655	97547805	89323431	99	58	0.575	94331	5.2
Q01658	Protein Dr1 OS=Homo sapiens GN=DR1 PE=1 SV=1	1.35472	0.437992	0.0605706	0.0296108	0.26697	0.189502	1.39636	1880215	1619799	1424239	2215382	2471920	2188704	1798099	1677229	1516873	2191573	2420388	2151063	8	3	0.119	19444	4.7
P53602	Diphosphomevalonate decarboxylase OS=Homo sapiens GN=MVD PE=1 SV=1	1.35538	0.438693	0.185573	0.154919	0.400124	0.337398	1.39309	6800607	5083782	4533203	6856265	7872285	8142674	6503607	5264037	4828054	6782587	7708181	8002641	11	6	0.195	43405	7.2
P49368	T-complex protein 1 subunit gamma OS=Homo sapiens GN=CCT3 PE=1 SV=4	1.35605	0.439405	0.382827	0.377987	0.562484	0.534607	1.39572	94633376	84267361	60550701	76338257	125594950	132274913	90500490	87255220	64489051	75517896	122976813	130000148	157	46	0.481	60534	6.5
P52888	Thimet oligopeptidase OS=Homo sapiens GN=THOP1 PE=1 SV=2	1.35616	0.439528	0.118137	0.0830781	0.338258	0.258755	1.39664	4301710	3330416	3226870	4681853	5199384	5284885	4113840	3448499	3436750	4631540	5090995	5193998	13	13	0.199	78840	6
Q14195-2	Isoform LCRMP-4 of Dihydropyrimidinase-related protein 3 OS=Homo sapiens GN=DPYSL3	1.35643	0.439816	0.0853975	0.0511542	0.301241	0.22066	1.39774	26141703	21297454	19956034	29728735	32749225	31723006	25000026	22052594	21254024	29409267	32066537	31177459	43	22	0.349	73911	6.4
Q99598	Translin-associated protein X OS=Homo sapiens GN=TSNAX PE=1 SV=1	1.35653	0.439919	0.0197038	0.00830588	0.191855	0.155861	1.39814	1541597	1347559	1183409	2025727	1841802	1826495	1474270	1395337	1260379	2003957	1803405	1795082	6	6	0.207	33112	6.6
Q7Z7E8	Ubiquitin-conjugating enzyme E2 Q1 OS=Homo sapiens GN=UBE2Q1 PE=1 SV=1	1.35718	0.440615	0.116587	0.0805927	0.336734	0.256214	1.40191	5384135	4709060	4613453	5866666	7235869	7514918	5148994	4876030	4913524	5803623	7085032	7385682	9	5	0.154	46127	5.1
P62258-2	Isoform SV of 14-3-3 protein epsilon OS=Homo sapiens GN=YWHAE	1.35727	0.44071	0.0984286	0.0643597	0.317029	0.236215	1.39722	84342834	66004272	61442111	94187584	103781709	97947219	80659280	68344497	65438372	93175353	101618199	96262710	302	32	0.708	26504	4.9
Q9BT78	COP9 signalosome complex subunit 4 OS=Homo sapiens GN=COPS4 PE=1 SV=1	1.35731	0.440747	0.292398	0.276328	0.491362	0.449392	1.39242	46957060	35126061	27059536	42133462	53380645	56458391	44906345	36371538	28819570	41680706	52267895	55487482	27	16	0.421	46269	5.8
H3BU31	60S ribosomal protein L4 (Fragment) OS=Homo sapiens GN=RPL4 PE=1 SV=1	1.35796	0.441441	0.001292	0.0182599	0.129996	0.173065	1.40169	123232772	116621031	100629469	173502693	166123214	137625867	117850923	120756105	107174709	171638278	162660272	135259109	109	21	0.532	18966	11.7
A0A075B7G4	Zinc finger protein 595 OS=Homo sapiens GN=ZNF595 PE=1 SV=2	1.35806	0.441547	0.00113948	0.00571997	0.123517	0.152507	1.40435	3706898	3492760	3413042	5092249	4942499	4869228	3545006	3616597	3635032	5037524	4839464	4785488	15	5	0.044	70814	9.2
P62633-3	Isoform 3 of Cellular nucleic acid-binding protein OS=Homo sapiens GN=CNBP	1.35843	0.441942	0.168086	0.141863	0.384136	0.324233	1.39621	2052333	1555259	1343308	2107098	2715516	2089875	1962700	1610401	1430678	2084453	2658907	2053934	6	3	0.108	18413	7.7
P18124	60S ribosomal protein L7 OS=Homo sapiens GN=RPL7 PE=1 SV=1	1.36052	0.444161	0.00763139	0.0249563	0.154787	0.182377	1.40338	138673974	126424707	109956760	193312939	186535850	146497285	132617751	130907365	117108650	191235629	182647376	143977942	165	40	0.536	29226	10.7
P43358	Melanoma-associated antigen 4 OS=Homo sapiens GN=MAGEA4 PE=1 SV=2	1.3607	0.444352	0.0686202	0.0365482	0.277751	0.201075	1.40269	50082254	42147404	38892200	59088124	61378996	63455840	47895038	43641828	41421860	58453166	60099502	62364584	57	19	0.41	34899	4.7
Q9Y6W5	Wiskott-Aldrich syndrome protein family member 2 OS=Homo sapiens GN=WASF2 PE=1 SV=3	1.36078	0.444431	0.140331	0.107866	0.359462	0.287358	1.40528	4076435	3389872	3492607	4303600	5546537	5550239	3898402	3510063	3719772	4257350	5430912	5454790	11	8	0.155	54284	5.5
X6RA14	S-formylglutathione hydrolase OS=Homo sapiens GN=ESD PE=1 SV=1	1.36106	0.444735	0.216797	0.190188	0.427286	0.370064	1.39921	9842925	7419500	6528624	9447568	12356413	11484703	9413057	7682568	6953259	9346039	12098831	11287194	21	9	0.332	28226	6.8
O43768-5	Isoform 5 of Alpha-endosulfine OS=Homo sapiens GN=ENSA	1.36235	0.446097	0.212601	0.189305	0.424362	0.369328	1.40091	8705895	6237591	6022416	8421589	11142526	9807183	8325687	6458756	6414130	8331089	10910250	9638527	12	9	0.564	12818	8.7
Q92598	Heat shock protein 105 kDa OS=Homo sapiens GN=HSPH1 PE=1 SV=1	1.36331	0.447114	0.0589561	0.0335125	0.265259	0.19598	1.40777	29919466	25659391	25531055	35608297	40845294	37730238	28612799	26569186	27191650	35225641	39993830	37081375	63	35	0.338	96865	5.4
Q9NW68-2	Isoform 2 of BSD domain-containing protein 1 OS=Homo sapiens GN=BSDC1	1.3643	0.448166	0.0125958	0.00110723	0.171044	0.150824	1.41095	6978831	6833590	6275220	9108819	10059785	9174018	6674043	7075888	6683374	9010932	9850076	9016249	14	8	0.222	46860	4.8
Q15819	Ubiquitin-conjugating enzyme E2 variant 2 OS=Homo sapiens GN=UBE2V2 PE=1 SV=4	1.36433	0.448192	0.186844	0.15745	0.401243	0.339986	1.40395	9203650	7119513	6449715	9166778	11842746	10962432	8801694	7371937	6869207	9068259	11595866	10773895	34	10	0.641	16363	8
P53004	Biliverdin reductase A OS=Homo sapiens GN=BLVRA PE=1 SV=2	1.36619	0.450162	0.120941	0.0864286	0.340589	0.262125	1.40752	13846302	11333992	10320662	15044455	17771125	17152688	13241600	11735861	10991944	14882784	17400669	16857708	21	12	0.459	33428	6.4
O43776	Asparagine--tRNA ligase, cytoplasmic OS=Homo sapiens GN=NARS PE=1 SV=1	1.36621	0.450183	0.0928672	0.0587917	0.310095	0.229149	1.40627	45026126	36695891	31892698	50921449	56597728	52253512	43059721	37997015	33967076	50374247	55417899	51354899	62	30	0.405	62943	6.3
A0A087X020	Ribosome maturation protein SBDS OS=Homo sapiens GN=SBDS PE=1 SV=1	1.36638	0.450357	0.239528	0.215726	0.443852	0.394545	1.40356	12933424	9861520	8075082	12168190	15790649	15369174	12368592	10211182	8600307	12037432	15461483	15104870	12	10	0.328	28865	8.7
P08133	Annexin A6 OS=Homo sapiens GN=ANXA6 PE=1 SV=3	1.36696	0.450966	0.0406056	0.0275939	0.23719	0.185435	1.41566	5081534	4938067	5062949	6607243	6530863	8213586	4859605	5113149	5392251	6536235	6394715	8072330	21	19	0.303	75873	5.6
P05455	Lupus La protein OS=Homo sapiens GN=SSB PE=1 SV=2	1.3683	0.452388	0.072588	0.0411195	0.283067	0.205806	1.41101	84721568	80569322	62030530	98290613	126071537	96391194	81021573	83426077	66065155	97234387	123443487	94733542	109	42	0.561	46837	7.1
Q8TBZ6	tRNA methyltransferase 10 homolog A OS=Homo sapiens GN=TRMT10A PE=1 SV=1	1.36875	0.452855	0.00495323	0.00200042	0.150127	0.150824	1.41134	3564431	3332227	2711443	4838362	4714528	4007391	3408762	3450375	2887801	4786367	4616248	3938472	9	8	0.271	39719	7.6
P00441	Superoxide dismutase [Cu-Zn] OS=Homo sapiens GN=SOD1 PE=1 SV=2	1.36921	0.453347	0.133573	0.100762	0.353796	0.279481	1.40588	3827877	2785825	2433572	4096747	4488730	4133933	3660702	2884601	2591857	4052723	4395157	4062841	7	6	0.273	15936	6.1
Q04917	14-3-3 protein eta OS=Homo sapiens GN=YWHAH PE=1 SV=4	1.37035	0.454545	0.0725209	0.0407265	0.283017	0.20545	1.40865	45768208	35545402	30778712	53839111	53031201	51028433	43769392	36805725	32780630	53260550	51925717	50150884	71	21	0.598	28219	4.8
H3BV55	Phosphomannomutase OS=Homo sapiens GN=PMM2 PE=1 SV=1	1.37036	0.45455	0.167993	0.13685	0.384095	0.319377	1.40995	11003741	8391910	7739829	11242303	13698337	13319095	10523178	8689458	8243245	11121491	13412783	13090043	19	12	0.466	25256	6.8
P49321	Nuclear autoantigenic sperm protein OS=Homo sapiens GN=NASP PE=1 SV=2	1.37067	0.454882	0.166179	0.135931	0.382746	0.318507	1.41127	22519719	17565415	16346314	23026735	29431604	27181923	21536197	18188204	17409493	22779260	28818056	26714446	83	30	0.388	85238	4.3
P26373	60S ribosomal protein L13 OS=Homo sapiens GN=RPL13 PE=1 SV=4	1.37151	0.455763	0.0124902	0.00107728	0.171044	0.150824	1.41364	161059264	151099394	118343978	213106265	215899153	179569204	154025448	156456981	126041414	210816278	211398605	176481154	140	31	0.521	24261	11.7
P47914	60S ribosomal protein L29 OS=Homo sapiens GN=RPL29 PE=1 SV=2	1.37371	0.458082	0.0314591	0.0209033	0.218703	0.177818	1.4184	65881320	69235811	51386795	87729397	93242222	83566298	63004124	71690720	54729126	86786667	91298523	82129197	84	13	0.239	17752	11.7
Q15126	Phosphomevalonate kinase OS=Homo sapiens GN=PMVK PE=1 SV=3	1.37502	0.459453	0.0486556	0.0202762	0.248889	0.175832	1.41921	13817450	11961475	11483714	16794298	17856551	18232763	13214010	12385593	12230647	16613826	17484318	17919210	18	12	0.505	21995	5.7
Q9NQP4	Prefoldin subunit 4 OS=Homo sapiens GN=PFDN4 PE=1 SV=1	1.37583	0.460301	0.193008	0.165431	0.406363	0.346948	1.41522	3831620	2858842	2661629	3784534	4881177	4569587	3664282	2960206	2834747	3743863	4779423	4490999	10	6	0.381	15314	4.5
P31153	S-adenosylmethionine synthase isoform type-2 OS=Homo sapiens GN=MAT2A PE=1 SV=1	1.37798	0.46255	0.220049	0.194425	0.430072	0.374828	1.41676	26894754	20107389	18047335	25717856	33554373	32887172	25720189	20820330	19221176	25441487	32854904	32321605	41	20	0.314	43661	6.5
C9JZ88	60S ribosomal protein L7 (Fragment) OS=Homo sapiens GN=RPL7 PE=1 SV=1	1.37849	0.463086	0.00308897	0.0220453	0.148511	0.180299	1.42126	37296877	34033637	28796233	53511101	49503460	39291532	35668033	35240372	30669218	52936079	48471524	38615828	44	11	0.398	10576	11.6
C9JL85	Myotrophin OS=Homo sapiens GN=MTPN PE=1 SV=1	1.37877	0.463386	0.284455	0.267059	0.483401	0.440978	1.41491	6001441	4122164	3689954	5258884	7116015	7170091	5739344	4268323	3929958	5202371	6967676	7046785	7	3	0.577	5704	4.8
P24666	Low molecular weight phosphotyrosine protein phosphatase OS=Homo sapiens GN=ACP1 PE=1 SV=3	1.37881	0.463422	0.120018	0.0877737	0.339798	0.263807	1.42022	5105395	4058702	3800385	5554469	6650595	6207359	4882427	4202607	4047570	5494778	6511956	6100608	12	9	0.342	18042	6.8
E9PL10	Transcription factor BTF3 OS=Homo sapiens GN=BTF3L4 PE=1 SV=1	1.381	0.465714	0.0624574	0.0459014	0.268442	0.212215	1.42012	14965410	13424639	9596925	19235187	17956424	16754373	14311835	13900638	10221133	19028488	17582111	16466244	18	6	0.379	15779	9.1
O94903	Proline synthase co-transcribed bacterial homolog protein OS=Homo sapiens GN=PROSC PE=1 SV=1	1.3812	0.465926	0.158338	0.128241	0.376006	0.311384	1.4232	2911358	2296472	2208074	3009024	3876189	3669111	2784210	2377895	2351690	2976688	3795384	3606011	8	5	0.185	30344	7.5
Q8WVY7	Ubiquitin-like domain-containing CTD phosphatase 1 OS=Homo sapiens GN=UBLCP1 PE=1 SV=2	1.38212	0.466886	0.180437	0.1522	0.395359	0.334654	1.41938	7454413	5849793	4553341	7654378	8992980	8699351	7128861	6057210	4849500	7572123	8805512	8549746	11	9	0.333	36805	6.5
P31947	14-3-3 protein sigma OS=Homo sapiens GN=SFN PE=1 SV=1	1.38234	0.46711	0.0765915	0.0449688	0.290696	0.210619	1.42135	59000157	44914876	40627359	68675833	70178300	66590696	56423467	46507408	43269856	67937834	68715366	65445516	94	20	0.653	27774	4.7
O15498	Synaptobrevin homolog YKT6 OS=Homo sapiens GN=YKT6 PE=1 SV=1	1.38358	0.468402	0.178672	0.149219	0.394207	0.332126	1.42404	13537919	10894973	9488352	13873730	16741725	17689788	12946687	11281279	10105499	13724644	16392734	17385577	14	10	0.399	22418	6.9
Q15121	Astrocytic phosphoprotein PEA-15 OS=Homo sapiens GN=PEA15 PE=1 SV=2	1.38386	0.468694	0.103688	0.0801704	0.322747	0.255799	1.42899	1593785	1250939	1398775	1803568	2173427	2086933	1524179	1295291	1489753	1784183	2128119	2051041	8	3	0.315	15040	5
P61981	14-3-3 protein gamma OS=Homo sapiens GN=YWHAG PE=1 SV=2	1.38391	0.468753	0.105949	0.0729777	0.325715	0.247489	1.42292	82509729	64017324	55687382	92194955	100523169	95016364	78906316	66287171	59309419	91204217	98427675	93382342	127	29	0.599	28303	4.9
O43633	Charged multivesicular body protein 2a OS=Homo sapiens GN=CHMP2A PE=1 SV=1	1.38466	0.469532	0.112773	0.0805564	0.332174	0.256206	1.42426	11744959	9578059	7930254	13157457	14444917	14062021	11232023	9917663	8446052	13016058	14143797	13820189	25	11	0.383	25104	6
P14649	Myosin light chain 6B OS=Homo sapiens GN=MYL6B PE=1 SV=1	1.3847	0.469573	0.21375	0.188721	0.425242	0.368539	1.421	9291805	6531403	5696105	8929844	11254517	10394534	8886010	6762989	6066595	8833885	11019908	10215778	11	5	0.197	22764	5.7
O94760	N(G),N(G)-dimethylarginine dimethylaminohydrolase 1 OS=Homo sapiens GN=DDAH1 PE=1 SV=3	1.3868	0.471763	0.189794	0.161864	0.403378	0.343992	1.42399	17234565	12697507	10760131	17174578	20985562	19785320	16481883	13147715	11459989	16990014	20548095	19445067	33	19	0.491	31122	5.8
Q14240	Eukaryotic initiation factor 4A-II OS=Homo sapiens GN=EIF4A2 PE=1 SV=2	1.38762	0.472608	0.0563503	0.0271488	0.261499	0.184882	1.43158	88601046	75488557	71845566	106550929	115809136	115400064	84731641	78165174	76518616	105405951	113395019	113415532	80	27	0.548	46402	5.5
O95394-4	Isoform 3 of Phosphoacetylglucosamine mutase OS=Homo sapiens GN=PGM3	1.38868	0.473715	0.169648	0.139308	0.385444	0.32156	1.4303	10532125	8393803	7730087	10751803	13782521	13591733	10072164	8691425	8232875	10636266	13495215	13357997	8	6	0.096	62941	6
Q9Y3Z3	Deoxynucleoside triphosphate triphosphohydrolase SAMHD1 OS=Homo sapiens GN=SAMHD1 PE=1 SV=2	1.38893	0.473974	0.0485956	0.0213197	0.248889	0.178168	1.432	8345336	7184153	6480952	10249881	10712210	10556944	7980867	7438876	6902485	10139733	10488899	10375388	23	18	0.329	72201	7.1
P30085	UMP-CMP kinase OS=Homo sapiens GN=CMPK1 PE=1 SV=3	1.38911	0.474156	0.149108	0.117734	0.367043	0.299419	1.42917	14870256	11741431	10241631	15609106	19206104	17854619	14220830	12157741	10907766	15441366	18805733	17547564	31	13	0.566	22222	5.6
P68104	Elongation factor 1-alpha 1 OS=Homo sapiens GN=EEF1A1 PE=1 SV=1	1.38916	0.474216	0.147485	0.116461	0.366074	0.297773	1.42684	479832700	346983703	311743792	505586187	568525836	550432250	458877416	359286858	332020580	500153326	556674643	540966545	246	62	0.558	50141	9
P49207	60S ribosomal protein L34 OS=Homo sapiens GN=RPL34 PE=1 SV=3	1.39019	0.475287	0.0196491	0.0606924	0.191855	0.231916	1.43676	72344825	73442212	62569793	111672791	106450414	81234923	69185373	76046290	66639531	110472798	104231404	79837933	42	9	0.325	13293	11.5
Q9UHV9	Prefoldin subunit 2 OS=Homo sapiens GN=PFDN2 PE=1 SV=1	1.39086	0.475974	0.232534	0.209589	0.438617	0.388044	1.42807	13867387	9783101	8752836	12993582	16980212	16300432	13261757	10129971	9322133	12853948	16626238	16020104	29	11	0.61	16648	6.6
Q00688	Peptidyl-prolyl cis-trans isomerase FKBP3 OS=Homo sapiens GN=FKBP3 PE=1 SV=1	1.39149	0.476634	0.134528	0.103083	0.354647	0.281683	1.43211	34959311	28299429	24282807	37368370	46908470	41092271	33432559	29302848	25862231	36966818	45930636	40385607	31	17	0.429	25177	9.3
Q15928	Zinc finger protein 141 OS=Homo sapiens GN=ZNF141 PE=1 SV=1	1.39161	0.476755	0.00178632	0.00400184	0.136165	0.150824	1.43853	3562737	3336178	3214633	4996177	4797283	4755172	3407141	3454464	3423718	4942485	4697276	4673394	14	5	0.061	55250	9.3
Q14558	Phosphoribosyl pyrophosphate synthase-associated protein 1 OS=Homo sapiens GN=PRPSAP1 PE=1 SV=2	1.39247	0.477642	0.155054	0.131132	0.371978	0.314192	1.42553	8972984	6359017	4804486	9970045	9044574	9690513	8581112	6584489	5116982	9862907	8856032	9523863	10	6	0.233	39394	7.2
P07205	Phosphoglycerate kinase 2 OS=Homo sapiens GN=PGK2 PE=1 SV=3	1.39379	0.47901	0.25819	0.24017	0.458898	0.416398	1.43115	19313278	13757690	12013654	17460613	25790486	21271719	18469823	14245499	12795058	17272984	25252869	20905909	16	9	0.163	44796	8.5
Q9Y3L3	SH3 domain-binding protein 1 OS=Homo sapiens GN=SH3BP1 PE=1 SV=3	1.39387	0.479096	0.0449575	0.0220574	0.242585	0.180299	1.4397	3643398	3263353	3144018	4598942	4639166	5231998	3484281	3379062	3348512	4549519	4542457	5142021	8	8	0.124	75713	6.8
Q9UQN3	Charged multivesicular body protein 2b OS=Homo sapiens GN=CHMP2B PE=1 SV=1	1.39398	0.479206	0.0921619	0.0644893	0.309154	0.236215	1.43398	4546427	3704618	3129567	5387366	5289512	5642700	4347873	3835973	3333121	5329472	5179247	5545661	7	5	0.155	23907	8.8
P30041	Peroxiredoxin-6 OS=Homo sapiens GN=PRDX6 PE=1 SV=3	1.39461	0.479862	0.138821	0.107284	0.357705	0.286463	1.43441	66953779	51152373	46203973	71386332	83384168	80917633	64029730	52966071	49209189	70619197	81645949	79526070	106	24	0.616	25035	6.4
M0QYS1	60S ribosomal protein L13a (Fragment) OS=Homo sapiens GN=RPL13A PE=1 SV=2	1.39492	0.480186	0.00325392	0.00900272	0.148511	0.156574	1.43924	102565126	95455462	81597539	143775002	143073617	115588785	98085830	98840010	86904839	142229980	140091122	113600956	184	20	0.448	24218	10.9
P36578	60S ribosomal protein L4 OS=Homo sapiens GN=RPL4 PE=1 SV=5	1.39569	0.480981	0.00709296	0.0369223	0.154787	0.201379	1.44094	548120433	533212911	451259123	830051797	763598859	614728248	524182852	552119287	480610417	821132359	747681244	604156824	369	67	0.639	47697	11.1
P30047	GTP cyclohydrolase 1 feedback regulatory protein OS=Homo sapiens GN=GCHFR PE=1 SV=3	1.39589	0.481189	0.293563	0.279335	0.492229	0.452012	1.43595	2035927	1485127	1402358	1756539	2806992	2506231	1947012	1537783	1493569	1737662	2748477	2463128	7	5	0.583	9698	6.5
P31946	14-3-3 protein beta/alpha OS=Homo sapiens GN=YWHAB PE=1 SV=3	1.39608	0.481378	0.0934361	0.0615798	0.310751	0.233312	1.4355	84687562	65784134	57530448	96984126	102217156	99384758	80989048	68116643	61272378	95941935	100086359	97675623	106	34	0.728	28082	4.8
P23497	Nuclear autoantigen Sp-100 OS=Homo sapiens GN=SP100 PE=1 SV=3	1.39609	0.481395	0.103932	0.0726033	0.323112	0.247385	1.43475	10775547	8759660	6792426	12051848	14389340	11332407	10304952	9070251	7234221	11922339	14089383	11137520	15	8	0.04	100417	8.2
P54577	Tyrosine--tRNA ligase, cytoplasmic OS=Homo sapiens GN=YARS PE=1 SV=4	1.39692	0.482248	0.148613	0.118349	0.366756	0.30023	1.43621	48406242	38469487	31900340	51741388	59423377	59423168	46292220	39833498	33975220	51185369	58184650	58401255	66	43	0.525	59144	7
P49589	Cysteine--tRNA ligase, cytoplasmic OS=Homo sapiens GN=CARS PE=1 SV=3	1.39712	0.482455	0.140185	0.108852	0.359462	0.288569	1.43765	11074818	8507384	7844302	11776709	13966544	13686424	10591150	8809029	8354515	11650155	13675399	13451056	16	13	0.175	85473	6.7
P55327-3	Isoform 3 of Tumor protein D52 OS=Homo sapiens GN=TPD52	1.39882	0.484206	0.112346	0.0881084	0.331883	0.264158	1.43973	24674222	21368505	16988812	29137322	29557325	32053485	23596619	22126149	18093790	28824200	28941162	31502241	65	23	0.609	26382	6.4
H7C0B6	Villin-1 (Fragment) OS=Homo sapiens GN=VIL1 PE=1 SV=1	1.39895	0.484343	0.0121563	0.00189408	0.168883	0.150824	1.44746	4685367	4295330	4504066	6319401	6196352	7002875	4480745	4447630	4797022	6251494	6067183	6882446	8	7	0.249	23358	7.7
Q9ULK4-2	Isoform 2 of Mediator of RNA polymerase II transcription subunit 23 OS=Homo sapiens GN=MED23	1.39931	0.48472	0.600068	0.6329	0.733836	0.742923	1.44826	7117469	6425956	6873467	6102157	5675136	17791658	6806629	6653798	7320532	6036579	5556829	17485694	17	16	0.185	100834	7.7
J3KTE4	Ribosomal protein L19 OS=Homo sapiens GN=RPL19 PE=1 SV=1	1.39986	0.485279	0.00265009	0.00401283	0.146276	0.150824	1.44451	148023721	143522271	115864938	206436997	213577933	168494097	141559189	148611186	123401128	204218672	209125773	165596501	137	22	0.464	23248	11.5
O75368	SH3 domain-binding glutamic acid-rich-like protein OS=Homo sapiens GN=SH3BGRL PE=1 SV=1	1.40053	0.485969	0.207655	0.186745	0.420804	0.367047	1.44358	4920631	3740838	3823018	4804572	7000562	6217240	4705731	3873472	4071673	4752940	6854627	6110318	12	7	0.377	12774	5.2
P50991	T-complex protein 1 subunit delta OS=Homo sapiens GN=CCT4 PE=1 SV=4	1.40196	0.487449	0.22655	0.201845	0.434789	0.380755	1.44541	50432954	42509245	38093415	48279148	68005399	73115269	48230403	44016477	40571103	47760320	66587762	71857883	100	37	0.495	57924	7.8
Q86V21	Acetoacetyl-CoA synthetase OS=Homo sapiens GN=AACS PE=1 SV=1	1.40244	0.487934	0.0341269	0.0126515	0.225234	0.163166	1.44514	15173574	12342388	11807850	19440111	18055952	19332274	14510904	12780011	12575858	19231206	17679555	18999811	27	19	0.243	75144	6.2
P35080	Profilin-2 OS=Homo sapiens GN=PFN2 PE=1 SV=3	1.40303	0.488542	0.086568	0.0550584	0.30281	0.225146	1.44554	5959316	4889698	4474794	6861874	7755040	7534209	5699056	5063072	4765845	6788134	7593378	7404640	11	8	0.414	15046	7
P26583	High mobility group protein B2 OS=Homo sapiens GN=HMGB2 PE=1 SV=2	1.40308	0.488594	0.110043	0.0795522	0.330246	0.254688	1.4438	53920783	45995768	35934183	59766516	77060159	59314505	51565934	47626648	38271437	59124266	75453791	58294459	66	26	0.435	24034	7.8
E7EQU1	High mobility group protein B3 (Fragment) OS=Homo sapiens GN=HMGB3 PE=1 SV=1	1.40393	0.489472	0.160656	0.131634	0.378486	0.31478	1.44334	15841320	12637833	10224842	16355299	21594036	17913876	15149489	13085930	10889891	16179542	21143891	17605808	23	15	0.373	22090	9.2
P34931	Heat shock 70 kDa protein 1-like OS=Homo sapiens GN=HSPA1L PE=1 SV=2	1.40414	0.489689	0.0890171	0.0586739	0.305843	0.22887	1.4471	227691458	181603096	176206238	260540875	298367091	288368571	217747649	188042229	187667193	257741135	292147432	283409494	236	37	0.368	70375	6
Q9Y237	Peptidyl-prolyl cis-trans isomerase NIMA-interacting 4 OS=Homo sapiens GN=PIN4 PE=1 SV=1	1.40591	0.491502	0.0955858	0.0686559	0.313677	0.242629	1.44932	10543020	8534798	8203299	12003721	14649662	12885600	10082584	8837418	8736867	11874731	14344280	12664007	9	6	0.374	13810	9.8
Q01105-2	Isoform 2 of Protein SET OS=Homo sapiens GN=SET	1.40656	0.492175	0.226714	0.205997	0.434891	0.38458	1.44548	36101472	26563609	23406059	34085694	49692557	40635747	34524827	27505469	24928441	33719403	48656672	39936920	58	20	0.469	32103	4.2
Q8WU79-3	Isoform 3 of Stromal membrane-associated protein 2 OS=Homo sapiens GN=SMAP2	1.40813	0.49378	0.0484173	0.0219004	0.248859	0.180299	1.45073	4326920	3488204	3311571	5343548	5341596	5456664	4137954	3611885	3526964	5286126	5230246	5362826	6	3	0.049	37697	9.1
P09104	Gamma-enolase OS=Homo sapiens GN=ENO2 PE=1 SV=3	1.40829	0.493945	0.160297	0.135929	0.377995	0.318507	1.44592	27012825	18600152	17385009	28084326	34337244	28668354	25833110	19259655	18515774	27782528	33621454	28175338	36	15	0.396	47269	5
Q9NTZ6	RNA-binding protein 12 OS=Homo sapiens GN=RBM12 PE=1 SV=1	1.40833	0.493991	0.0474263	0.0219341	0.247416	0.180299	1.45254	9088319	8067432	7119763	11333690	12019478	11908055	8691398	8353468	7582837	11211888	11768908	11703259	38	18	0.172	97396	8.6
P60842	Eukaryotic initiation factor 4A-I OS=Homo sapiens GN=EIF4A1 PE=1 SV=1	1.40912	0.494798	0.0498854	0.0230213	0.250816	0.181778	1.45392	123339126	104510294	101044180	151247886	162715347	164222172	117952592	108215901	107616356	149622566	159323410	161398012	186	44	0.67	46154	5.5
G3V4P8	Glia maturation factor beta (Fragment) OS=Homo sapiens GN=GMFB PE=1 SV=1	1.40983	0.495524	0.240172	0.218789	0.444144	0.397497	1.44939	2937502	2125345	1977224	2717021	3790138	3696627	2809210	2200702	2105826	2687821	3711126	3633054	8	3	0.3	17512	5.3
P52209	6-phosphogluconate dehydrogenase, decarboxylating OS=Homo sapiens GN=PGD PE=1 SV=3	1.4104	0.496105	0.211922	0.188607	0.424039	0.368529	1.4501	49081864	35777149	33181185	47186676	64923979	59059291	46938337	37045700	35339379	46679606	63570589	58043639	64	26	0.366	53140	7.2
P54105	Methylosome subunit pICln OS=Homo sapiens GN=CLNS1A PE=1 SV=1	1.41082	0.496535	0.0755833	0.0452484	0.289523	0.211006	1.45428	4351319	3599210	3367341	5107623	5709430	5642311	4161281	3726821	3586356	5052730	5590409	5545273	17	7	0.409	26215	4.1
Q5T0F9	Coiled-coil and C2 domain-containing protein 1B OS=Homo sapiens GN=CC2D1B PE=1 SV=1	1.41101	0.496726	0.189762	0.163144	0.403378	0.345077	1.44872	11021927	8157166	6806434	10994040	13717349	12934493	10540575	8446395	7249145	10875901	13431400	12712059	11	9	0.099	94224	5.3
H3BM89	60S ribosomal protein L4 OS=Homo sapiens GN=RPL4 PE=1 SV=1	1.41165	0.49738	0.00779709	0.0371457	0.154787	0.201879	1.45747	516669149	504024049	426002209	794230187	730254405	584030371	494105132	521895481	453710735	785695699	715031898	573986884	309	53	0.634	37657	11
A0A0U1RRM6	Protein enabled homolog OS=Homo sapiens GN=ENAH PE=1 SV=1	1.41212	0.49786	0.0226113	0.0103827	0.200662	0.158218	1.45593	23160029	21303293	17352345	30346071	34020467	25632654	22148582	22058654	18480995	30019983	33311294	25191853	13	10	0.17	87400	7.8
O75223	Gamma-glutamylcyclotransferase OS=Homo sapiens GN=GGCT PE=1 SV=1	1.41227	0.498012	0.25822	0.240536	0.458898	0.416809	1.45214	11175075	7901141	7642965	10078649	14987255	13734063	10687027	8181286	8140081	9970338	14674831	13497872	24	11	0.564	21008	5.1
Q15847	Adipogenesis regulatory factor OS=Homo sapiens GN=ADIRF PE=1 SV=1	1.41232	0.49807	0.0294313	0.0527744	0.214976	0.222537	1.4594	4199237	3425209	3928529	6174583	5590198	5095665	4015846	3546655	4184051	6108231	5473666	5008032	6	4	0.289	7855	5.3
F5GYV5	ADP-ribosylation factor-like protein 6-interacting protein 4 (Fragment) OS=Homo sapiens GN=ARL6IP4 PE=1 SV=1	1.41325	0.499013	0.0553112	0.0287304	0.259456	0.18753	1.4598	5931383	5619289	4951506	7318671	8348464	8422678	5672342	5818527	5273561	7240020	8174429	8277826	17	11	0.37	23687	11
Q8WW12	PEST proteolytic signal-containing nuclear protein OS=Homo sapiens GN=PCNP PE=1 SV=2	1.41438	0.500167	0.210074	0.186098	0.423207	0.366384	1.45246	7431490	5499880	4602628	7160667	9799405	8507339	7106936	5694885	4901991	7083713	9595125	8361033	18	11	0.64	18925	7.5
P62258	14-3-3 protein epsilon OS=Homo sapiens GN=YWHAE PE=1 SV=1	1.41483	0.50063	0.131071	0.101191	0.351273	0.279911	1.45591	104596213	80108580	74177873	112708364	136336451	127864389	100028140	82948894	79002494	111497103	133494313	125665389	333	38	0.741	29174	4.7
O00154-5	Isoform 5 of Cytosolic acyl coenzyme A thioester hydrolase OS=Homo sapiens GN=ACOT7	1.41506	0.500865	0.098643	0.0683887	0.317316	0.242029	1.45727	9422914	7566257	6899726	10653687	12594051	11564772	9011391	7834531	7348498	10539197	12331515	11365888	17	9	0.277	38991	8.3
P18077	60S ribosomal protein L35a OS=Homo sapiens GN=RPL35A PE=1 SV=2	1.41519	0.500991	0.0159695	0.0473128	0.18138	0.214702	1.46027	133636965	124214934	108327258	203966385	187953710	142801889	127800748	128619274	115373194	201774631	184035715	140346134	96	16	0.618	12538	11.1
Q9NRF8	CTP synthase 2 OS=Homo sapiens GN=CTPS2 PE=1 SV=1	1.41626	0.502087	0.150292	0.132387	0.368312	0.315348	1.45878	6888665	6410972	4777307	8056872	8526932	9786431	6587819	6638284	5088034	7970290	8349177	9618132	14	8	0.169	65678	6.9
Q99622	Protein C10 OS=Homo sapiens GN=C12orf57 PE=1 SV=1	1.41708	0.502919	0.117953	0.0867948	0.338188	0.26237	1.46001	2610618	2055057	1986419	2872962	3372972	3466176	2496605	2127922	2115618	2842087	3302658	3406568	6	4	0.405	13178	5.1
P62244	40S ribosomal protein S15a OS=Homo sapiens GN=RPS15A PE=1 SV=2	1.41735	0.503198	0.108045	0.0813678	0.328372	0.256808	1.46145	125544932	121460555	90942755	146795797	175466330	171633116	120062099	125767215	96857928	145218352	171808624	168681545	126	24	0.723	14839	10.1
Q63HN8	E3 ubiquitin-protein ligase RNF213 OS=Homo sapiens GN=RNF213 PE=1 SV=3	1.41779	0.503646	0.436296	0.437328	0.606297	0.584682	1.45171	4407679	3106042	2218220	3073341	5251614	5802993	4215184	3216173	2362497	3040313	5142140	5703198	6	6	0.013	591415	6.5
A0A0A0MTN3	Glutathione S-transferase Mu 3 OS=Homo sapiens GN=GSTM3 PE=1 SV=1	1.41901	0.504886	0.0550045	0.0355376	0.259071	0.200475	1.46603	12206154	10221239	10851113	15046310	17383010	16357978	11673081	10583652	11556901	14884623	17020651	16076668	15	8	0.377	24915	5.4
O00299	Chloride intracellular channel protein 1 OS=Homo sapiens GN=CLIC1 PE=1 SV=4	1.41944	0.505324	0.191089	0.164826	0.404178	0.346329	1.45821	70055068	53130090	44237544	69759795	89691693	84686587	66995616	55013948	47114887	69010177	87822026	83230240	42	9	0.378	26923	5.2
Q96CN7	Isochorismatase domain-containing protein 1 OS=Homo sapiens GN=ISOC1 PE=1 SV=3	1.42224	0.508168	0.0345202	0.0135727	0.225724	0.165296	1.46679	5119727	4173873	4163019	6509722	6681234	6547026	4896129	4321862	4433787	6439762	6541956	6434431	17	10	0.279	32237	7.4
O95865	N(G),N(G)-dimethylarginine dimethylaminohydrolase 2 OS=Homo sapiens GN=DDAH2 PE=1 SV=1	1.42532	0.511282	0.129021	0.0995223	0.348731	0.278072	1.463	8118185	5988956	5007002	8907994	9667923	9388005	7763643	6201305	5332669	8812269	9466386	9226559	12	8	0.298	29644	6
Q9H444	Charged multivesicular body protein 4b OS=Homo sapiens GN=CHMP4B PE=1 SV=1	1.42631	0.512285	0.042649	0.0861279	0.240095	0.261857	1.47335	24656709	23085671	21456612	39133025	36203116	26618033	23579899	23904229	22852220	38712517	35448445	26160284	15	9	0.304	24950	4.8
P17812	CTP synthase 1 OS=Homo sapiens GN=CTPS1 PE=1 SV=2	1.42713	0.513121	0.172764	0.149713	0.389149	0.332389	1.46778	33212127	28932857	21194217	35884436	42161721	44277405	31761673	29958728	22572741	35498824	41282826	43515960	44	26	0.435	66690	6.5
S4R3E9	Protein NEDD8-MDP1 OS=Homo sapiens GN=NEDD8-MDP1 PE=4 SV=1	1.42829	0.514288	0.134845	0.105433	0.354647	0.284232	1.47055	15479115	12001893	11279630	16616190	20533233	19850059	14803104	12427443	12013286	16437631	20105201	19508695	19	5	0.31	9672	5.6
G5E9Q6	Profilin OS=Homo sapiens GN=PFN2 PE=1 SV=1	1.42846	0.514461	0.0295907	0.0093435	0.215348	0.156574	1.47208	1905058	1599776	1461637	2475434	2433659	2401934	1821857	1656498	1556704	2448831	2382926	2360625	7	6	0.261	20787	7.5
P68036	Ubiquitin-conjugating enzyme E2 L3 OS=Homo sapiens GN=UBE2L3 PE=1 SV=1	1.42874	0.51474	0.209881	0.186402	0.423147	0.366874	1.4686	8120081	6149077	5280603	7820110	11110085	9780656	7765455	6367104	5624065	7736072	10878485	9612454	15	8	0.532	17862	8.5
P46821	Microtubule-associated protein 1B OS=Homo sapiens GN=MAP1B PE=1 SV=2	1.42903	0.515036	0.0247966	0.0078853	0.204636	0.154249	1.47181	232393255	196394603	171896921	308784930	291058100	284252466	222244036	203358136	183077523	305466720	284990729	279364103	367	151	0.524	270632	4.8
Q9NRX4	14 kDa phosphohistidine phosphatase OS=Homo sapiens GN=PHPT1 PE=1 SV=1	1.42909	0.515097	0.05837	0.0315818	0.265196	0.193212	1.47219	10297702	8338601	7752443	12512400	13541839	12794884	9847975	8634263	8256683	12377940	13259548	12574848	15	7	0.4	13833	6.1
P52565	Rho GDP-dissociation inhibitor 1 OS=Homo sapiens GN=ARHGDIA PE=1 SV=3	1.42937	0.515382	0.190099	0.166473	0.403378	0.347814	1.47092	15243315	11272278	10850315	15126019	20930956	18905323	14577602	11671956	11556047	14963473	20494634	18580204	21	12	0.397	23207	5.1
J3KT12	Eukaryotic initiation factor 4A-I OS=Homo sapiens GN=EIF4A1 PE=1 SV=1	1.4301	0.516112	0.0616847	0.0341339	0.267783	0.197711	1.47512	101244997	83846589	81850063	122231466	135567745	135972659	96823368	86819522	87173799	120917954	132741722	133634308	158	39	0.642	38862	5.7
Q9Y570	Protein phosphatase methylesterase 1 OS=Homo sapiens GN=PPME1 PE=1 SV=3	1.43034	0.516355	0.0936692	0.0641219	0.310783	0.236215	1.47344	5155814	4258229	3790575	5894558	7126037	6435565	4930646	4409213	4037123	5831213	6977490	6324891	9	6	0.184	42315	6
O14908	PDZ domain-containing protein GIPC1 OS=Homo sapiens GN=GIPC1 PE=1 SV=2	1.43089	0.516917	0.0263995	0.0114957	0.206853	0.160926	1.47524	2897531	2411943	2319355	3889106	3482056	3883199	2770984	2497460	2470209	3847311	3409466	3816414	11	5	0.192	36049	6.3
P62979	Ubiquitin-40S ribosomal protein S27a OS=Homo sapiens GN=RPS27A PE=1 SV=2	1.43244	0.518478	0.0112616	0.0149722	0.166761	0.168239	1.47786	90398916	86858908	71106599	132449652	120553676	114043511	86450988	89938693	75731575	131026381	118040656	112082301	91	17	0.506	17965	9.6
P15374	Ubiquitin carboxyl-terminal hydrolase isozyme L3 OS=Homo sapiens GN=UCHL3 PE=1 SV=1	1.43358	0.519621	0.179317	0.152101	0.394453	0.334618	1.47694	2846344	2302280	2095791	2871158	3944096	3884292	2722035	2383909	2232103	2840300	3861876	3817490	11	6	0.283	26183	4.9
A0A0J9YWE8	14-3-3 protein beta/alpha OS=Homo sapiens GN=YWHAB PE=1 SV=1	1.43366	0.519705	0.0991294	0.0694981	0.318341	0.244022	1.47301	60842988	46388673	39542968	69838048	74484113	71878263	58185838	48033486	42114955	69087577	72931443	70642172	54	14	0.584	17410	8.2
P18669	Phosphoglycerate mutase 1 OS=Homo sapiens GN=PGAM1 PE=1 SV=2	1.43584	0.521895	0.192182	0.170199	0.405363	0.351814	1.47812	39762149	29927824	28634917	39468070	57004133	48863810	38025621	30988953	30497392	39043925	55815816	48023475	90	22	0.535	28804	7.2
Q13057	Bifunctional coenzyme A synthase OS=Homo sapiens GN=COASY PE=1 SV=4	1.43786	0.523926	0.0705004	0.052493	0.280176	0.222273	1.48269	9195044	8142153	7180897	11830425	11237077	13285266	8793473	8430845	7647959	11703294	11002830	13056795	16	11	0.199	62329	7
Q9NR45	Sialic acid synthase OS=Homo sapiens GN=NANS PE=1 SV=2	1.43956	0.525623	0.281013	0.265498	0.47982	0.439689	1.47511	9791168	6727685	5384510	8470854	12532530	11306431	9363558	6966223	5734726	8379821	12271273	11111990	23	13	0.245	40308	6.7
P49770	Translation initiation factor eIF-2B subunit beta OS=Homo sapiens GN=EIF2B2 PE=1 SV=3	1.44008	0.526148	0.0659507	0.0383466	0.27475	0.202784	1.48342	6281080	5217965	4654385	7628519	8174222	8159536	6006768	5402975	4957117	7546541	8003823	8019214	13	8	0.254	38990	6.2
Q06210	Glutamine--fructose-6-phosphate aminotransferase [isomerizing] 1 OS=Homo sapiens GN=GFPT1 PE=1 SV=3	1.44037	0.526437	0.0170684	0.0094451	0.186925	0.156574	1.48297	125311031	106648870	91143567	175640026	152436295	151077458	119838338	110430283	97071729	173752572	149258574	148479305	265	55	0.549	78806	7.1
P15259	Phosphoglycerate mutase 2 OS=Homo sapiens GN=PGAM2 PE=1 SV=3	1.44162	0.527695	0.16005	0.133599	0.377962	0.316213	1.48377	20812042	16103640	14700488	21543464	29039621	26003297	19903118	16674614	15656635	21311947	28434256	25556103	50	18	0.407	28766	8.9
Q15102	Platelet-activating factor acetylhydrolase IB subunit gamma OS=Homo sapiens GN=PAFAH1B3 PE=1 SV=1	1.44172	0.52779	0.120903	0.0915537	0.340589	0.267797	1.48188	19877445	15207724	13122024	21955820	25416796	24064568	19009349	15746944	13975513	21719883	24886963	23650728	24	8	0.303	25734	6.8
P63104	14-3-3 protein zeta/delta OS=Homo sapiens GN=YWHAZ PE=1 SV=1	1.44201	0.528083	0.156014	0.128317	0.372985	0.311384	1.4812	120811405	89069008	77352794	126535757	152155166	146758841	115535249	92227097	82383988	125175979	148983354	144234987	193	41	0.755	27745	4.8
Q9H2P9-3	Isoform 3 of Diphthine methyl ester synthase OS=Homo sapiens GN=DPH5	1.44225	0.528322	0.14628	0.119755	0.365279	0.301457	1.48816	2446223	1984160	1989491	2586388	3583260	3384122	2339389	2054510	2118891	2558592	3508562	3325924	7	4	0.209	26025	5.1
P30520	Adenylosuccinate synthetase isozyme 2 OS=Homo sapiens GN=ADSS PE=1 SV=3	1.44365	0.529723	0.0872341	0.0595215	0.3037	0.229637	1.4878	10771618	8335615	8434450	12490392	14300912	14185121	10301192	8631167	8983045	12356168	14002797	13941174	20	14	0.287	50097	6.6
Q9NRX4-2	Isoform 2 of 14 kDa phosphohistidine phosphatase OS=Homo sapiens GN=PHPT1	1.44532	0.531385	0.0576522	0.0315513	0.263957	0.193212	1.48821	8899396	7159444	6520141	10896415	11740167	10965678	8510737	7413297	6944228	10779322	11495435	10777100	12	6	0.46	13672	7.5
O43175	D-3-phosphoglycerate dehydrogenase OS=Homo sapiens GN=PHGDH PE=1 SV=4	1.44627	0.532338	0.362752	0.356875	0.547625	0.516726	1.48683	65667657	55321784	39842004	52994775	86676795	99458084	62799790	57283332	42433430	52425282	84869950	97747700	82	26	0.323	56651	6.7
Q5SZU1	D-3-phosphoglycerate dehydrogenase OS=Homo sapiens GN=PHGDH PE=1 SV=1	1.44694	0.53301	0.36397	0.358225	0.548427	0.517743	1.48765	56904415	48010704	34691248	45854240	75166444	86664256	54419262	49713025	36947658	45361483	73599544	85173889	70	23	0.319	53085	6.9
Q8N335	Glycerol-3-phosphate dehydrogenase 1-like protein OS=Homo sapiens GN=GPD1L PE=1 SV=1	1.45129	0.537335	0.171675	0.147542	0.388192	0.330719	1.49526	5426095	4633187	3958298	5805984	6930318	8223691	5189122	4797466	4215755	5743593	6785850	8082267	8	7	0.174	38419	7
P00558	Phosphoglycerate kinase 1 OS=Homo sapiens GN=PGK1 PE=1 SV=3	1.45334	0.539369	0.228354	0.208517	0.435699	0.386893	1.49201	103818362	74005222	63733418	97021065	142557165	120826390	99284348	76629209	67878787	95978460	139585452	118748516	148	49	0.659	44615	8.1
Q15555-4	Isoform 4 of Microtubule-associated protein RP/EB family member 2 OS=Homo sapiens GN=MAPRE2	1.45511	0.541126	0.0559959	0.0300438	0.260805	0.1905	1.50183	4817436	4097849	3999425	5931878	6667000	6796820	4607044	4243142	4259555	5868132	6528020	6679931	12	7	0.27	30691	5.8
O60869	Endothelial differentiation-related factor 1 OS=Homo sapiens GN=EDF1 PE=1 SV=1	1.45558	0.541598	0.0722883	0.0447756	0.282506	0.210215	1.4993	16228848	13884302	11673051	19394156	23097676	20158100	15520089	14376595	12432291	19185741	22616183	19811434	32	13	0.615	16369	10
P19623	Spermidine synthase OS=Homo sapiens GN=SRM PE=1 SV=1	1.45571	0.541726	0.062203	0.0358359	0.268015	0.200567	1.49935	9008058	7338989	6702047	11087667	11569368	11901519	8614649	7599202	7137965	10968517	11328191	11696844	20	13	0.384	33825	5.5
Q96K21	Abscission/NoCut checkpoint regulator OS=Homo sapiens GN=ZFYVE19 PE=1 SV=3	1.45585	0.541867	0.0828388	0.0658675	0.297534	0.238415	1.50076	6150518	5723743	4559707	7919655	7896945	8846907	5881906	5926685	4856277	7834547	7732322	8694760	18	10	0.225	51546	5.7
Q8IX04-3	Isoform 3 of Ubiquitin-conjugating enzyme E2 variant 3 OS=Homo sapiens GN=UEVLD	1.45598	0.541992	0.0435894	0.0234732	0.240501	0.182147	1.50127	1508851	1303685	1184074	1970592	1930362	2099039	1442953	1349907	1261086	1949413	1890118	2062938	8	4	0.081	39778	6.4
A0A087WXS7	ATPase ASNA1 OS=Homo sapiens GN=ASNA1 PE=1 SV=1	1.45644	0.542445	0.0249635	0.00704278	0.20493	0.152941	1.50473	12979061	11982921	11196250	17245802	18558996	18603437	12412224	12407792	11924481	17060473	18172115	18283504	29	13	0.52	37119	5.1
Q9Y2Z0	Protein SGT1 homolog OS=Homo sapiens GN=SUGT1 PE=1 SV=3	1.4566	0.542602	0.011836	0.000758072	0.168061	0.150824	1.50276	14757648	13470616	11711501	20367500	20917107	18735128	14113143	13948245	12473248	20148634	20481074	18412937	22	12	0.29	41024	5.2
P05387	60S acidic ribosomal protein P2 OS=Homo sapiens GN=RPLP2 PE=1 SV=1	1.45679	0.542792	0.0381385	0.0379007	0.233891	0.202737	1.5038	90166196	78938752	74993247	122832662	139081408	105159842	86228308	81737589	79870907	121512610	136182056	103351299	318	28	0.965	11665	4.5
Q8WTS6	Histone-lysine N-methyltransferase SETD7 OS=Homo sapiens GN=SETD7 PE=1 SV=1	1.45913	0.545104	0.112925	0.0844339	0.332373	0.260204	1.50138	4355350	3508292	2988935	4863801	6050384	5379618	4165141	3632684	3183341	4811534	5924259	5287104	8	6	0.134	40721	4.6
Q13442	28 kDa heat- and acid-stable phosphoprotein OS=Homo sapiens GN=PDAP1 PE=1 SV=1	1.4598	0.545773	0.0999546	0.0805312	0.318969	0.256179	1.50432	13887353	10769469	10720438	16167341	20332863	16718664	13280851	11151317	11417715	15993602	19909004	16431144	31	15	0.453	20630	8.9
O00743-3	Isoform 3 of Serine/threonine-protein phosphatase 6 catalytic subunit OS=Homo sapiens GN=PPP6C	1.46123	0.547182	0.0438098	0.0209431	0.240501	0.177898	1.50398	7070474	5933209	4964131	9066001	9284806	8672395	6761692	6143584	5287014	8968580	9091259	8523256	6	4	0.114	38947	6.2
P41250	Glycine--tRNA ligase OS=Homo sapiens GN=GARS PE=1 SV=3	1.46416	0.550073	0.10086	0.0724244	0.319908	0.247206	1.50602	59356125	47344770	40323130	68244735	78119675	75057387	56763879	49023452	42945826	67511355	76491188	73766594	121	46	0.533	83166	7
A0A087WV23	SH3 domain-binding glutamic acid-rich-like protein 3 OS=Homo sapiens GN=SH3BGRL3 PE=1 SV=1	1.4661	0.551984	0.301834	0.289285	0.499049	0.461459	1.50232	11535124	7781546	6362772	9574249	15293136	13711426	11031356	8057452	6776622	9471363	14974339	13475629	18	4	0.195	23786	9.1
K7EL66	Microtubule-associated protein RP/EB family member 2 (Fragment) OS=Homo sapiens GN=MAPRE2 PE=1 SV=1	1.46661	0.552489	0.0253782	0.00807286	0.205529	0.154667	1.5156	1467061	1302888	1312469	1966121	2001122	2220086	1402988	1349081	1397832	1944991	1959405	2181905	7	5	0.358	15035	9.7
P62917	60S ribosomal protein L8 OS=Homo sapiens GN=RPL8 PE=1 SV=2	1.46666	0.552536	0.0197439	0.00417978	0.191855	0.150824	1.51356	112453582	110041841	86794391	151864569	173902290	142361150	107542463	113943621	92439744	150232662	170277178	139912959	130	30	0.502	28025	11
P39748	Flap endonuclease 1 OS=Homo sapiens GN=FEN1 PE=1 SV=1	1.46719	0.553052	0.137161	0.108913	0.355284	0.28858	1.51159	28710065	23832519	21028116	31005881	40414796	39788081	27456229	24677553	22395843	30672693	39572323	39103845	32	14	0.332	42593	8.6
Q14257	Reticulocalbin-2 OS=Homo sapiens GN=RCN2 PE=1 SV=1	1.46744	0.553304	0.14219	0.115331	0.36093	0.296484	1.50517	197345533	138562520	118456692	211986573	241208627	230701377	188727079	143475620	126161513	209708667	236180545	226734070	42	19	0.565	36876	4.4
J3KRC4	5'(3')-deoxyribonucleotidase, cytosolic type OS=Homo sapiens GN=NT5C PE=1 SV=1	1.46781	0.553667	0.0271116	0.0163476	0.208428	0.169758	1.50632	5927427	4420596	3747882	8288757	6374711	6569505	5668555	4577329	3991647	8199678	6241821	6456524	19	9	0.516	20457	5.8
P49588	Alanine--tRNA ligase, cytoplasmic OS=Homo sapiens GN=AARS PE=1 SV=2	1.46793	0.553784	0.0940067	0.067271	0.311131	0.240199	1.51017	116433669	95047519	79592364	138024862	148639447	152904848	111348714	98417607	84769245	136541639	145540930	150275315	173	62	0.527	106810	5.5
A0A0A0MRC0	Protocadherin-23 OS=Homo sapiens GN=DCHS2 PE=1 SV=1	1.46817	0.554019	0.303216	0.29122	0.499974	0.462573	1.50374	8011889	5242756	4352993	6612882	10615465	9248956	7661992	5428650	4636124	6541820	10394180	9089901	6	3	0.037	149304	4.9
P07195	L-lactate dehydrogenase B chain OS=Homo sapiens GN=LDHB PE=1 SV=2	1.46897	0.554802	0.0858463	0.0585698	0.302052	0.228754	1.50947	117004006	87384884	77357880	137274039	150187638	137827799	111894178	90483308	82389454	135798915	147056885	135457575	111	29	0.479	36639	6.1
A0A087X027	Protein SETSIP OS=Homo sapiens GN=SETSIP PE=1 SV=1	1.47004	0.55586	0.229276	0.210614	0.436283	0.389136	1.50898	27464888	19465739	16723288	25608278	38796016	31648317	26265427	20155934	17811008	25333089	37987283	31104053	40	10	0.271	33645	4.3
P23381	Tryptophan--tRNA ligase, cytoplasmic OS=Homo sapiens GN=WARS PE=1 SV=2	1.47188	0.557657	0.137049	0.109533	0.355284	0.289642	1.51452	26746500	20829396	18633401	28824559	36467008	34983515	25578411	21567941	19845362	28514809	35706823	34381898	44	25	0.478	53165	6.2
Q99426	Tubulin-folding cofactor B OS=Homo sapiens GN=TBCB PE=1 SV=2	1.47392	0.559656	0.0882711	0.0604231	0.305212	0.231599	1.51759	9887321	7748900	7259209	11572859	13045942	13162131	9455516	8023650	7731367	11448497	12773986	12935780	16	10	0.393	27326	5.1
P0DMV9	Heat shock 70 kDa protein 1B OS=Homo sapiens GN=HSPA1B PE=1 SV=1	1.47454	0.560264	0.0771032	0.0520715	0.290716	0.221665	1.52041	340895157	274174237	270425371	405924672	484771245	455621479	326007437	283895646	288014568	401562622	474665851	447786123	424	77	0.764	70052	5.6
K7ELC7	60S ribosomal protein L27 (Fragment) OS=Homo sapiens GN=RPL27 PE=1 SV=1	1.47517	0.560885	0.00222886	0.00152219	0.142358	0.150824	1.52334	63051335	63138359	50962928	92404315	97969687	79489477	60297726	65377064	54277692	91411349	95927440	78122487	85	20	0.479	16472	10.6
P50995	Annexin A11 OS=Homo sapiens GN=ANXA11 PE=1 SV=1	1.47563	0.561332	0.0632329	0.0403945	0.269998	0.205082	1.52384	3331522	3017797	2802298	4220925	4516679	5208035	3186024	3124796	2984564	4175565	4422523	5118467	11	8	0.15	54390	7.7
Q14194-2	Isoform LCRMP-1 of Dihydropyrimidinase-related protein 1 OS=Homo sapiens GN=CRMP1	1.47867	0.564298	0.21283	0.191577	0.424514	0.371525	1.51863	1916641	1480648	1169064	1879382	2482752	2572464	1832935	1533145	1245100	1859184	2430995	2528224	6	4	0.058	74262	6.9
P30086	Phosphatidylethanolamine-binding protein 1 OS=Homo sapiens GN=PEBP1 PE=1 SV=3	1.47951	0.56512	0.181804	0.158454	0.39686	0.340893	1.52102	33471617	24896266	22218622	33561380	47213353	41798973	32009823	25779008	23663778	33200723	46229156	41080145	48	15	0.69	21057	7.5
A6NFX8	ADP-sugar pyrophosphatase OS=Homo sapiens GN=NUDT5 PE=1 SV=1	1.48405	0.569544	0.193889	0.170853	0.407379	0.35215	1.52339	6479780	4637547	3988932	6410513	8405850	8196324	6196793	4801979	4248383	6341625	8230622	8055368	10	7	0.263	25895	5.2
Q5T5C7	Serine--tRNA ligase, cytoplasmic OS=Homo sapiens GN=SARS PE=1 SV=1	1.48416	0.569642	0.175598	0.151193	0.391529	0.333925	1.52364	20027391	14738428	12290100	20532996	25663986	25499331	19152731	15260994	13089458	20312329	25128980	25060800	61	23	0.409	61313	7.1
O75347	Tubulin-specific chaperone A OS=Homo sapiens GN=TBCA PE=1 SV=3	1.4845	0.56998	0.17948	0.15581	0.394453	0.338416	1.526	22793595	16789369	15139685	22941583	31577401	28988023	21798148	17384673	16124413	22695057	30919153	28489518	19	12	0.556	12855	5.3
H0Y610	Peptidyl-prolyl cis-trans isomerase NIMA-interacting 4 (Fragment) OS=Homo sapiens GN=PIN4 PE=1 SV=1	1.48491	0.570374	0.0838119	0.0617347	0.298897	0.233365	1.5299	8826949	6991588	6676879	10492086	12956830	10966722	8441455	7239489	7111163	10379338	12686735	10778126	11	7	0.457	12514	9.1
O00458	Interferon-related developmental regulator 1 OS=Homo sapiens GN=IFRD1 PE=1 SV=4	1.4853	0.570751	0.0331785	0.0241768	0.222903	0.182377	1.53238	6864337	6338511	5470403	9735190	8999243	9880017	6564550	6563251	5826207	9630572	8811642	9710106	18	10	0.253	50269	7.2
P60174	Triosephosphate isomerase OS=Homo sapiens GN=TPI1 PE=1 SV=3	1.48601	0.571442	0.253205	0.237939	0.455164	0.414756	1.52677	73836246	51304959	47962970	66400284	107436008	90453805	70611659	53124090	51082625	65686753	105196450	88898279	55	23	0.542	30791	5.9
P37837	Transaldolase OS=Homo sapiens GN=TALDO1 PE=1 SV=2	1.48877	0.574122	0.236733	0.218027	0.441311	0.397015	1.52734	34912722	24619808	20549100	32102764	47479270	42730234	33387997	25492750	21885665	31757783	46489529	41995401	44	23	0.418	37540	6.8
Q13404-2	Isoform 2 of Ubiquitin-conjugating enzyme E2 variant 1 OS=Homo sapiens GN=UBE2V1	1.48926	0.574599	0.161874	0.136812	0.379679	0.319377	1.53041	9163930	6853742	5938262	9500704	12560386	11540560	8763710	7096747	6324491	9398600	12298549	11342085	27	9	0.465	19228	8.2
Q02878	60S ribosomal protein L6 OS=Homo sapiens GN=RPL6 PE=1 SV=3	1.48973	0.57505	0.0238852	0.058675	0.202608	0.22887	1.53646	287240196	263875761	228911240	479957486	412097179	306423522	274695815	273232134	243800347	474800064	403506810	301153993	171	44	0.649	32728	10.6
A0A087WUL4	Retrotransposon-derived protein PEG10 OS=Homo sapiens GN=PEG10 PE=1 SV=1	1.49135	0.576615	0.0431491	0.0795595	0.240501	0.254688	1.54796	5893101	5612647	6911824	10166429	9457572	8885592	5635728	5811647	7361385	10057175	9260412	8732779	23	13	0.157	83608	6.5
Q9HC38	Glyoxalase domain-containing protein 4 OS=Homo sapiens GN=GLOD4 PE=1 SV=1	1.49158	0.576845	0.151967	0.127158	0.369004	0.309819	1.53291	8941075	6535435	5903154	9407308	12273957	11091886	8550592	6767158	6287105	9306212	12018095	10901135	18	13	0.294	34793	5.6
B4DJF2	14-3-3 protein epsilon OS=Homo sapiens GN=YWHAE PE=1 SV=1	1.49203	0.577273	0.155641	0.130325	0.372562	0.313195	1.53362	69796442	51549097	46365302	73088685	94454127	89661055	66748196	53376810	49380957	72303211	92485101	88119075	218	14	0.67	10949	5.3
P09429	High mobility group protein B1 OS=Homo sapiens GN=HMGB1 PE=1 SV=3	1.49395	0.579132	0.159913	0.135907	0.377905	0.318507	1.53601	54573444	43064567	35236578	56687680	82167290	65241577	52190095	44591513	37528458	56078516	80454457	64119611	59	24	0.414	24894	5.7
A0A087WWF6	DNA polymerase delta subunit 2 OS=Homo sapiens GN=POLD2 PE=1 SV=1	1.49404	0.579216	0.142591	0.122453	0.361158	0.304361	1.54428	2098788	1890269	1869599	2445243	2655910	3946268	2007125	1957289	1991199	2418966	2600541	3878400	10	7	0.177	54695	5.9
A0A096LNH0	Protocadherin-23 (Fragment) OS=Homo sapiens GN=DCHS2 PE=1 SV=1	1.49902	0.584016	0.316771	0.306621	0.510578	0.475203	1.53444	7094384	4553563	3723209	5665960	9548122	8372026	6784556	4715019	3965376	5605073	9349086	8228051	6	3	0.013	322216	4.8
Q96KB5	Lymphokine-activated killer T-cell-originated protein kinase OS=Homo sapiens GN=PBK PE=1 SV=3	1.49915	0.584149	0.0268631	0.0300552	0.20815	0.1905	1.55177	6857819	5826185	6902595	9954554	10509177	9930194	6558320	6032761	7351557	9847582	10290102	9759418	16	11	0.208	36085	5.1
P63151	Serine/threonine-protein phosphatase 2A 55 kDa regulatory subunit B alpha isoform OS=Homo sapiens GN=PPP2R2A PE=1 SV=1	1.5008	0.58573	0.0698551	0.0441856	0.279371	0.20985	1.54561	16006252	12979720	11762020	19570409	21797049	21613149	15307216	13439939	12527048	19360100	21342670	21241462	27	16	0.427	51692	6.2
K7ELW0	Protein deglycase DJ-1 OS=Homo sapiens GN=PARK7 PE=1 SV=1	1.50094	0.585862	0.208648	0.187601	0.422047	0.367648	1.54242	37253103	27337577	24109720	35802284	52503870	48507472	35626169	28306884	25677875	35417548	51409389	47673283	48	16	0.491	17910	7.8
A0A0C4DGQ5	Calpain small subunit 1 OS=Homo sapiens GN=CAPNS1 PE=1 SV=1	1.50113	0.58605	0.0439592	0.0221187	0.240501	0.180299	1.55231	3723070	3281811	3436586	4769379	5562340	5876699	3560473	3398172	3660110	4718128	5446387	5775634	9	7	0.283	33786	6.2
Q02750	Dual specificity mitogen-activated protein kinase kinase 1 OS=Homo sapiens GN=MAP2K1 PE=1 SV=2	1.5018	0.586694	0.0236502	0.00709854	0.202444	0.152941	1.54877	9210535	7788643	7367760	12529863	12586747	12622095	8808285	8064803	7846974	12395217	12324365	12405029	17	10	0.254	43439	6.6
P54727	UV excision repair protein RAD23 homolog B OS=Homo sapiens GN=RAD23B PE=1 SV=1	1.50242	0.587288	0.139106	0.113014	0.358028	0.293341	1.54463	17342370	12982370	11668235	18747095	23088110	23028569	16584985	13442683	12427165	18545638	22606820	22632542	26	16	0.301	43171	4.8
P17174	Aspartate aminotransferase, cytoplasmic OS=Homo sapiens GN=GOT1 PE=1 SV=3	1.50356	0.588381	0.125248	0.0989558	0.34529	0.277284	1.54471	35970878	27319078	22934881	39804043	48627499	44761063	34399944	28287735	24426627	39376310	47613823	43991303	41	20	0.416	46248	7
A0A087WYT3	Prostaglandin E synthase 3 OS=Homo sapiens GN=PTGES3 PE=1 SV=1	1.50642	0.591126	0.00678542	6.51638e-05	0.154432	0.146582	1.55248	11547465	9471432	9073301	16737141	15186528	14793914	11043148	9807253	9663443	16557279	14869945	14539493	35	9	0.396	19155	4.6
Q99757	Thioredoxin, mitochondrial OS=Homo sapiens GN=TXN2 PE=1 SV=2	1.50745	0.592113	0.00598344	0.000713718	0.151624	0.150824	1.5516	4180810	3295792	3108498	6140011	5138921	5144899	3998223	3412650	3310682	6074029	5031795	5056421	8	3	0.325	18383	8.3
P56211	cAMP-regulated phosphoprotein 19 OS=Homo sapiens GN=ARPP19 PE=1 SV=2	1.50892	0.593516	0.175215	0.15357	0.391209	0.33571	1.55428	4609275	3483019	3434799	4684084	6940125	6292164	4407975	3606515	3658207	4633749	6795452	6183956	8	3	0.17	12323	9.1
A0A087X1Z3	Proteasome activator complex subunit 2 OS=Homo sapiens GN=PSME2 PE=1 SV=1	1.50982	0.594375	0.0302728	0.0119556	0.21655	0.161608	1.55533	16613074	13774154	12483563	22383340	22213972	22081003	15887534	14262539	13295522	22142806	21750897	21701267	32	17	0.512	29127	6.7
Q8WXG9	G-protein coupled receptor 98 OS=Homo sapiens GN=GPR98 PE=1 SV=2	1.51032	0.594852	0.137165	0.11713	0.355284	0.298633	1.55256	11521243	10347454	6968286	13518806	15536425	15715896	11018087	10714348	7421524	13373537	15212561	15445632	6	6	0.013	693082	4.6
P24534	Elongation factor 1-beta OS=Homo sapiens GN=EEF1B2 PE=1 SV=3	1.51103	0.595528	0.0609601	0.0376045	0.267003	0.202468	1.55771	31870649	25614590	25060821	39553180	45281235	43748263	30478785	26522815	26690850	39128149	44337321	42995925	31	14	0.511	24764	4.7
Q04323	UBX domain-containing protein 1 OS=Homo sapiens GN=UBXN1 PE=1 SV=2	1.51732	0.60153	0.0321267	0.0150018	0.219766	0.168239	1.56391	2299173	1979313	1760398	3138341	3100325	3205620	2198758	2049486	1874893	3104611	3035691	3150485	14	10	0.481	33325	5.3
A6NDG6	Glycerol-3-phosphate phosphatase OS=Homo sapiens GN=PGP PE=1 SV=1	1.51766	0.601849	0.13544	0.110755	0.355067	0.290854	1.56037	3056406	2308834	2039456	3313105	4374911	3866065	2922924	2390697	2172106	3277500	4283712	3799579	6	6	0.305	34006	6.1
P49773	Histidine triad nucleotide-binding protein 1 OS=Homo sapiens GN=HINT1 PE=1 SV=2	1.518	0.602174	0.224992	0.206432	0.433135	0.384933	1.5535	18000149	11885176	9337689	16847827	23203397	20881588	17214044	12306591	9945037	16666784	22719708	20522489	14	6	0.357	13802	7
Q13049	E3 ubiquitin-protein ligase TRIM32 OS=Homo sapiens GN=TRIM32 PE=1 SV=2	1.51925	0.603356	0.181731	0.159726	0.396814	0.341887	1.55818	32377465	22441471	19090808	32496126	43796500	38872294	30963476	23237189	20332534	32146935	42883542	38203814	15	5	0.061	71989	7
Q00535	Cyclin-dependent-like kinase 5 OS=Homo sapiens GN=CDK5 PE=1 SV=3	1.52371	0.607591	0.0284029	0.0145609	0.211408	0.168053	1.56813	3944502	3225279	2830321	5541904	4941683	5197917	3772236	3339636	3014410	5482350	4838667	5108528	8	6	0.182	33304	7.7
P60981	Destrin OS=Homo sapiens GN=DSTN PE=1 SV=3	1.52642	0.610157	0.0664051	0.0422855	0.275305	0.207287	1.57142	19348370	15826021	13833912	24183921	26408781	26419704	18503373	16387159	14733704	23924041	25858268	25965356	32	12	0.364	18506	7.9
P20962	Parathymosin OS=Homo sapiens GN=PTMS PE=1 SV=2	1.52927	0.612842	0.243126	0.226331	0.446544	0.404643	1.5697	2231649	1554630	1359894	2018441	3190998	2868492	2134184	1609750	1448342	1996749	3124477	2819160	8	5	0.676	11530	4.2
Q9HAB8	Phosphopantothenate--cysteine ligase OS=Homo sapiens GN=PPCS PE=1 SV=2	1.52985	0.613391	0.120923	0.0953891	0.340589	0.271943	1.5729	4021043	3094650	2684181	4531636	5406144	5476430	3845433	3204375	2858766	4482938	5293448	5382250	8	8	0.283	34005	6.7
P05386	60S acidic ribosomal protein P1 OS=Homo sapiens GN=RPLP1 PE=1 SV=1	1.53308	0.616437	0.0373396	0.03531	0.232215	0.200099	1.58176	51936341	45571862	41584927	73115072	85716528	61181008	49668101	47187649	44289662	72329328	83929653	60128816	175	13	0.421	11514	4.3
P43487	Ran-specific GTPase-activating protein OS=Homo sapiens GN=RANBP1 PE=1 SV=1	1.53402	0.617318	0.0641745	0.0427565	0.271179	0.207565	1.57914	22784310	17422023	16699100	28393463	32368462	29099829	21789263	18039755	17785250	28088347	31693720	28599398	30	8	0.209	23310	5.3
A0A0B4J2C3	Translationally-controlled tumor protein OS=Homo sapiens GN=TPT1 PE=1 SV=1	1.53463	0.617888	0.125365	0.101001	0.345362	0.279764	1.57994	11952961	9309604	8575606	13204026	17800515	16137854	11430943	9639691	9133382	13062133	17429449	15860327	18	11	0.548	22574	5.2
P12277	Creatine kinase B-type OS=Homo sapiens GN=CKB PE=1 SV=1	1.53463	0.617894	0.155177	0.133306	0.372097	0.315766	1.57878	55394333	40669729	38732893	58263692	82208451	72342168	52975106	42111729	41252160	57637567	80494739	71098070	114	24	0.577	42644	5.6
F8VVL1	Density-regulated protein OS=Homo sapiens GN=DENR PE=1 SV=1	1.53755	0.620629	0.158417	0.135591	0.376042	0.318256	1.57922	6193655	4577278	3878770	6466616	9007032	7661495	5923164	4739576	4131056	6397126	8819274	7529740	6	5	0.212	17770	9
Q02543	60S ribosomal protein L18a OS=Homo sapiens GN=RPL18A PE=1 SV=2	1.5383	0.621341	0.00565062	0.00539988	0.150127	0.152507	1.58646	153158192	142556101	117361479	230565355	241429540	183333639	146469466	147610792	124995050	228087803	236396842	180180889	63	17	0.369	20762	10.7
P61927	60S ribosomal protein L37 OS=Homo sapiens GN=RPL37 PE=1 SV=2	1.53878	0.621787	0.0997756	0.15901	0.318969	0.34149	1.59039	85192801	101088827	71052686	178973890	135815121	94472652	81472256	104673196	75674182	177050720	132983996	92848021	41	10	0.381	11078	11.7
K7ERI7	60S ribosomal protein L22 OS=Homo sapiens GN=RPL22 PE=1 SV=1	1.53896	0.621952	0.012578	0.00279838	0.171044	0.150824	1.58859	62496150	61691406	48874113	89523199	104526542	80874432	59766785	63878802	52053011	88561188	102347617	79483620	92	10	0.568	11169	6.9
Q9BWD1-2	Isoform 2 of Acetyl-CoA acetyltransferase, cytosolic OS=Homo sapiens GN=ACAT2	1.54367	0.626362	0.156145	0.13256	0.37318	0.315424	1.58629	3496121	2611280	2259451	3676203	4941826	4654254	3343435	2703865	2406408	3636693	4838808	4574211	11	8	0.254	44643	8.4
Q99497	Protein deglycase DJ-1 OS=Homo sapiens GN=PARK7 PE=1 SV=2	1.54504	0.627641	0.20892	0.189566	0.422315	0.369627	1.58704	46599618	33218716	29613560	44618103	67622792	61432347	44564501	34396552	31539701	44138633	66213148	60375890	57	20	0.582	19891	6.8
Q13144	Translation initiation factor eIF-2B subunit epsilon OS=Homo sapiens GN=EIF2B5 PE=1 SV=3	1.54736	0.629808	0.0396162	0.022928	0.235123	0.181778	1.59635	6785535	6182297	5357200	9336087	9644443	10272713	6489190	6401500	5705643	9235759	9443395	10096049	16	11	0.161	80380	5.1
P07108-3	Isoform 3 of Acyl-CoA-binding protein OS=Homo sapiens GN=DBI	1.54801	0.630411	0.234347	0.217766	0.439786	0.396904	1.59206	19252762	13827770	13106550	17682566	29434650	26415585	18411953	14318067	13959037	17492551	28821069	25961319	15	7	0.523	10145	6.5
Q8NCV1	Adenosine deaminase domain-containing protein 2 OS=Homo sapiens GN=ADAD2 PE=2 SV=1	1.54863	0.630991	0.0455354	0.089336	0.243833	0.265183	1.59745	44821332	43754001	35377244	83225310	68098842	46683693	42863901	45305416	37678299	82331012	66679299	45880887	10	3	0.039	61755	8.8
E9PK25	Cofilin-1 OS=Homo sapiens GN=CFL1 PE=1 SV=1	1.5506	0.632829	0.171884	0.14951	0.388292	0.332285	1.59253	96318976	70733705	60270306	98615177	136039769	127363439	92112507	73241723	64190460	97555470	133203933	125173173	90	20	0.461	22728	8.3
P00492	Hypoxanthine-guanine phosphoribosyltransferase OS=Homo sapiens GN=HPRT1 PE=1 SV=2	1.55126	0.63344	0.0122022	0.00277069	0.168883	0.150824	1.59924	7849964	6557492	6197783	11355223	11236398	10361093	7507134	6789998	6600902	11233201	11002166	10182909	14	9	0.436	24579	6.7
Q00005-7	Isoform 7 of Serine/threonine-protein phosphatase 2A 55 kDa regulatory subunit B beta isoform OS=Homo sapiens GN=PPP2R2B	1.55278	0.634858	0.0774956	0.0531934	0.291115	0.223284	1.59884	11048166	8803473	8036822	13458355	15724265	15406684	10565669	9115621	8559562	13313733	15396485	15141737	8	5	0.086	62505	6.8
Q9BV20	Methylthioribose-1-phosphate isomerase OS=Homo sapiens GN=MRI1 PE=1 SV=1	1.55658	0.63838	0.122525	0.0987026	0.342128	0.276677	1.60373	1718563	1480997	1242522	1977512	2460956	2685435	1643508	1533507	1323337	1956259	2409652	2639250	7	4	0.092	39150	6.3
Q9P2T1	GMP reductase 2 OS=Homo sapiens GN=GMPR2 PE=1 SV=1	1.56443	0.645634	0.210047	0.190559	0.423207	0.370351	1.60914	2325314	1726635	1580620	2224250	3453820	3385531	2223760	1787854	1683425	2200345	3381819	3327307	8	6	0.207	37874	7.2
P43490	Nicotinamide phosphoribosyltransferase OS=Homo sapiens GN=NAMPT PE=1 SV=1	1.56715	0.648143	0.112791	0.0882266	0.332174	0.264211	1.61241	19440274	15013337	13550387	22233354	27433863	27734874	18591259	15545654	14431732	21994428	26861977	27257907	45	23	0.424	55521	7.2
Q92688	Acidic leucine-rich nuclear phosphoprotein 32 family member B OS=Homo sapiens GN=ANP32B PE=1 SV=1	1.568	0.648923	0.188604	0.16841	0.402194	0.350021	1.60879	19320579	14022167	11250779	19153833	28697932	23889631	18476804	14519352	11982557	18948004	28099702	23478798	26	8	0.179	28788	4.1
Q14919	Dr1-associated corepressor OS=Homo sapiens GN=DRAP1 PE=1 SV=3	1.57039	0.651123	0.00653246	0.00865257	0.154432	0.156365	1.62208	1490895	1469446	1252377	2394082	2247151	2192128	1425778	1521544	1333830	2368351	2200303	2154425	12	7	0.337	22350	5.2
P20810-5	Isoform 5 of Calpastatin OS=Homo sapiens GN=CAST	1.57528	0.65561	0.125025	0.106788	0.345178	0.285991	1.62159	4189133	3061115	3061767	4740776	6589893	5391161	4006176	3169645	3260905	4689825	6452516	5298441	20	15	0.217	81169	5.2
P50914	60S ribosomal protein L14 OS=Homo sapiens GN=RPL14 PE=1 SV=4	1.58171	0.661489	0.00402769	0.00419411	0.148511	0.150824	1.63121	160731956	148168281	123964040	250112361	256280301	199699453	153712445	153421948	132027042	247424743	250938008	196265247	116	18	0.465	23432	10.9
P62273	40S ribosomal protein S29 OS=Homo sapiens GN=RPS29 PE=1 SV=2	1.58524	0.6647	0.0438849	0.0696724	0.240501	0.244239	1.6379	89381200	110903581	68996856	171493512	148278093	121283581	85477750	114835968	73484642	169650729	145187181	119197902	26	4	0.464	6677	10.1
P07737	Profilin-1 OS=Homo sapiens GN=PFN1 PE=1 SV=2	1.59168	0.670549	0.150606	0.128344	0.368312	0.311391	1.63377	145599742	104675411	89115572	155700942	203123031	195661623	139241050	108386886	94911871	154027783	198888794	192296818	174	26	0.664	15054	8.3
P08243	Asparagine synthetase [glutamine-hydrolyzing] OS=Homo sapiens GN=ASNS PE=1 SV=4	1.59873	0.676926	0.0620519	0.0402219	0.267783	0.205082	1.6456	50298304	39302382	36340258	64391421	70985214	71871398	48101652	40695925	38703919	63699474	69505469	70635416	72	30	0.449	64370	6.9
Q9Y5P4-3	Isoform 3 of Collagen type IV alpha-3-binding protein OS=Homo sapiens GN=COL4A3BP	1.5989	0.677079	0.0287974	0.0344749	0.21268	0.198626	1.64126	8878136	6763568	5761400	14710260	9513871	10903858	8490408	7003385	6136137	14552186	9315547	10716343	10	6	0.069	83708	6.3
P51858	Hepatoma-derived growth factor OS=Homo sapiens GN=HDGF PE=1 SV=1	1.60012	0.678178	0.217359	0.199928	0.427709	0.379545	1.64195	15326740	10891439	9037022	14406986	23276890	20203474	14657377	11277609	9624806	14252163	22791660	19856027	33	20	0.654	26788	4.7
P06733	Alpha-enolase OS=Homo sapiens GN=ENO1 PE=1 SV=2	1.6032	0.680952	0.233761	0.218346	0.439305	0.397247	1.64432	276714205	183704687	163648165	252063405	413943358	360160374	264629454	190218304	174292275	249354730	405314448	353966688	291	50	0.675	47169	7.4
Q9NWW5-2	Isoform 2 of Ceroid-lipofuscinosis neuronal protein 6 OS=Homo sapiens GN=CLN6	1.61117	0.688105	0.00037164	0.00854818	0.118543	0.156245	1.66304	134546962	133513877	107167736	227195817	221888767	174937138	128671044	138247975	114138293	224754492	217263426	171928801	23	4	0.076	39484	9.5
P20810-9	Isoform 9 of Calpastatin OS=Homo sapiens GN=CAST	1.61196	0.688819	0.119169	0.100537	0.338925	0.279411	1.65747	4126531	2923959	2850455	4724043	6409219	5277287	3946308	3027626	3035849	4673273	6275608	5186526	19	14	0.209	80265	5.1
Q16654	[Pyruvate dehydrogenase (acetyl-transferring)] kinase isozyme 4, mitochondrial OS=Homo sapiens GN=PDK4 PE=1 SV=1	1.61242	0.689232	0.00638523	0.0044077	0.154402	0.15195	1.66984	4447629	4042658	4517010	6959197	7288752	7472212	4253388	4185994	4810807	6884411	7136811	7343708	12	8	0.185	46469	6.7
P55209	Nucleosome assembly protein 1-like 1 OS=Homo sapiens GN=NAP1L1 PE=1 SV=1	1.61273	0.689509	0.00165971	0.000902484	0.136165	0.150824	1.66567	23836780	22628335	20090809	38130867	38437508	34291893	22795741	23430646	21397548	37721095	37636232	33702146	80	22	0.473	45374	4.5
P48741	Putative heat shock 70 kDa protein 7 OS=Homo sapiens GN=HSPA7 PE=5 SV=2	1.61286	0.689625	0.0382305	0.0224595	0.233891	0.181022	1.66319	47552833	39125838	37750491	64883125	75052374	67014334	45476091	40513132	40205890	64185900	73487862	65861890	53	18	0.302	40244	7.9
P62937	Peptidyl-prolyl cis-trans isomerase A OS=Homo sapiens GN=PPIA PE=1 SV=2	1.61838	0.694549	0.204146	0.185862	0.416954	0.366351	1.66083	287493549	203176148	171924006	277249187	426393521	396813495	274938101	210380247	183106461	274269946	417505146	389989562	173	15	0.473	18012	7.8
Q9BTT0	Acidic leucine-rich nuclear phosphoprotein 32 family member E OS=Homo sapiens GN=ANP32E PE=1 SV=1	1.61987	0.695881	0.0984825	0.075831	0.317068	0.251613	1.66536	11463901	8910945	7590993	13757387	16275403	16540461	10963241	9226894	8084727	13609547	15936126	16256010	24	9	0.302	30692	3.8
Q8WU10	Pyridine nucleotide-disulfide oxidoreductase domain-containing protein 1 OS=Homo sapiens GN=PYROXD1 PE=1 SV=1	1.62066	0.696579	0.0199105	0.00659335	0.192164	0.152941	1.67212	2120025	1776336	1751410	3074842	3133099	3235799	2027436	1839316	1865325	3041796	3067785	3180150	8	5	0.122	55793	5.8
P04406	Glyceraldehyde-3-phosphate dehydrogenase OS=Homo sapiens GN=GAPDH PE=1 SV=3	1.62426	0.699787	0.165677	0.145522	0.382252	0.328345	1.66713	486441398	342978992	296656955	503539386	725941804	647838666	465197341	355139996	315952285	498128357	710809057	636697745	575	75	0.833	36053	8.5
Q9H1E3	Nuclear ubiquitous casein and cyclin-dependent kinase substrate 1 OS=Homo sapiens GN=NUCKS1 PE=1 SV=1	1.62845	0.703503	0.110491	0.0885825	0.330769	0.264251	1.67047	15909415	12578296	8842762	18755979	23447548	20155778	15214600	13024273	9417903	18554417	22958754	19809145	40	22	0.605	27296	5.1
Q9Y281	Cofilin-2 OS=Homo sapiens GN=CFL2 PE=1 SV=1	1.63079	0.705569	0.165286	0.144874	0.382108	0.327999	1.67695	42235155	31792926	28062953	43735854	66720903	60744498	40390642	32920207	29888245	43265871	65330061	59699871	53	13	0.512	18737	7.9
Q2Y0W8-3	Isoform 3 of Electroneutral sodium bicarbonate exchanger 1 OS=Homo sapiens GN=SLC4A8	1.63223	0.706843	0.214304	0.197962	0.425778	0.37806	1.66642	5655623	3504147	2564343	5359304	7546644	6631314	5408627	3628394	2731134	5301714	7389329	6517275	6	4	0.068	117472	6.7
O75874	Isocitrate dehydrogenase [NADP] cytoplasmic OS=Homo sapiens GN=IDH1 PE=1 SV=2	1.63284	0.707381	0.175224	0.15536	0.391209	0.337776	1.67585	60510418	42852640	36681604	61713232	88639518	84340469	57867766	44372047	39067461	61050045	86791753	82890054	103	44	0.635	46659	7
C9JBI3	Phosphoserine phosphatase (Fragment) OS=Homo sapiens GN=PSPH PE=1 SV=1	1.63299	0.707519	0.14661	0.125279	0.365514	0.307987	1.67654	3383979	2614331	2007485	3688509	5036977	4696584	3236191	2707026	2138055	3648870	4931977	4615814	8	6	0.385	20745	6.9
Q8N987	N-terminal EF-hand calcium-binding protein 1 OS=Homo sapiens GN=NECAB1 PE=1 SV=1	1.64484	0.717943	0.322471	0.345995	0.514532	0.507403	1.67752	1186752	878908	507711	2035189	730686	1550996	1134922	910070	540732	2013317	715452	1524321	6	1	0.054	40571	4.9
P17066	Heat shock 70 kDa protein 6 OS=Homo sapiens GN=HSPA6 PE=1 SV=2	1.65396	0.725923	0.0664635	0.0468142	0.275305	0.21314	1.70503	72941226	58774867	56575919	93228774	118312350	109501667	69755698	60858847	60255760	92226931	115846045	107618553	109	36	0.443	71028	6.1
P16949	Stathmin OS=Homo sapiens GN=STMN1 PE=1 SV=3	1.65522	0.727019	0.201602	0.186078	0.414156	0.366384	1.7024	19829091	13291887	13977489	19271320	31925367	28983967	18963104	13763175	14886618	19064225	31259859	28485526	32	17	0.57	17302	6
Q99988	Growth/differentiation factor 15 OS=Homo sapiens GN=GDF15 PE=2 SV=3	1.65526	0.727056	0.0285571	0.023147	0.21216	0.181778	1.70814	4243197	4073719	3372652	6748524	6258581	6960285	4057883	4218158	3592017	6676003	6128111	6840585	12	8	0.24	34140	9.6
F8WE04	Heat shock protein beta-1 OS=Homo sapiens GN=HSPB1 PE=1 SV=1	1.65753	0.729034	0.00470212	0.00472203	0.149768	0.15195	1.71431	62092359	52927503	59884090	101326087	97756296	100757391	59380644	54804165	63779131	100237263	95718507	99024677	64	18	0.565	20406	9.1
O14558	Heat shock protein beta-6 OS=Homo sapiens GN=HSPB6 PE=1 SV=2	1.65767	0.729159	0.0832326	0.0617423	0.298243	0.233365	1.70919	5334656	4429843	4154634	6688615	7963140	9138744	5101675	4586907	4424859	6616736	7797136	8981583	14	7	0.394	17136	6.4
Q9Y617	Phosphoserine aminotransferase OS=Homo sapiens GN=PSAT1 PE=1 SV=2	1.66672	0.73701	0.108701	0.0873569	0.328856	0.263125	1.7108	19723552	14749299	11901302	23336352	28596553	27404032	18862171	15272257	12675388	23085578	28000433	26932759	33	21	0.376	40423	7.7
E9PR30	40S ribosomal protein S30 OS=Homo sapiens GN=FAU PE=1 SV=1	1.67716	0.746023	0.115014	0.0959676	0.334816	0.272664	1.72568	4983345	4604277	3124645	6095671	7996642	7844981	4765705	4767525	3327876	6030162	7829940	7710066	17	7	0.459	10905	11.6
P04792	Heat shock protein beta-1 OS=Homo sapiens GN=HSPB1 PE=1 SV=2	1.68387	0.75178	0.00478377	0.003516	0.150127	0.150824	1.74133	115355530	98499596	110167508	189402898	184651577	190175871	110317678	101992109	117333118	187367615	180802392	186905421	143	36	0.902	22783	6.4
Q96P47-3	Isoform 3 of Arf-GAP with GTPase, ANK repeat and PH domain-containing protein 3 OS=Homo sapiens GN=AGAP3	1.68459	0.752396	0.164753	0.152987	0.381826	0.335327	1.75797	956506	1094450	1439458	1164308	1478475	3493248	914730	1133252	1533082	1151794	1447652	3433173	6	3	0.133	39610	7.7
P32119	Peroxiredoxin-2 OS=Homo sapiens GN=PRDX2 PE=1 SV=5	1.68473	0.752516	0.187058	0.170057	0.401319	0.351568	1.72607	108020740	69368550	60967466	107234802	162796360	141389314	103303233	71828161	64932956	106082469	159402775	138957848	92	21	0.5	21892	6
K7EN27	Protein deglycase DJ-1 (Fragment) OS=Homo sapiens GN=PARK7 PE=1 SV=1	1.69113	0.757984	0.221689	0.206814	0.431189	0.385204	1.73345	25095937	16268914	14386696	23205111	39106345	34330909	23999941	16845764	15322449	22955752	38291151	33740523	23	10	0.412	17002	6.2
F8WE65	Peptidyl-prolyl cis-trans isomerase OS=Homo sapiens GN=PPIA PE=1 SV=1	1.69769	0.763575	0.241256	0.227127	0.445425	0.405307	1.74042	162475809	109984789	91417758	144788793	252260630	236250050	155380156	113884568	97363850	143232939	247002147	232187308	82	9	0.433	13022	6.8
Q8WZA0	Protein LZIC OS=Homo sapiens GN=LZIC PE=1 SV=1	1.70019	0.765693	0.191665	0.174157	0.404968	0.355675	1.74698	1935426	1429954	1219328	1905017	3219117	2885246	1850900	1480654	1298635	1884544	3152012	2835627	6	5	0.311	21495	4.9
E9PM92	Small acidic protein OS=Homo sapiens GN=C11orf58 PE=1 SV=2	1.75987	0.81547	0.179325	0.162147	0.394453	0.344304	1.80635	2482040	1771779	1484668	2510969	4091407	3763337	2373638	1834594	1581230	2483981	4006115	3698615	13	8	0.433	17635	9.6
F5GZ97	WASH complex subunit CCDC53 OS=Homo sapiens GN=CCDC53 PE=1 SV=1	1.79469	0.843734	0.343431	0.337118	0.53145	0.499496	1.84921	6804211	5363286	4921262	5135816	10666099	15798764	6507054	5553454	5241356	5080625	10443757	15527077	7	4	0.238	21045	4.5
Q2TAA2	Isoamyl acetate-hydrolyzing esterase 1 homolog OS=Homo sapiens GN=IAH1 PE=1 SV=1	1.79856	0.846839	0.0726713	0.0557293	0.283266	0.225665	1.85189	1595848	1218819	1166010	2086788	2797772	2487203	1526152	1262033	1241847	2064361	2739449	2444430	6	3	0.153	27599	5.3
P09601	Heme oxygenase 1 OS=Homo sapiens GN=HMOX1 PE=1 SV=1	1.81437	0.85947	0.00336094	0.0115068	0.148511	0.160926	1.87606	5427345	4931157	5084671	10508420	9609567	8854384	5190313	5105992	5415385	10395492	9409242	8702110	20	13	0.438	32819	8.2
Q14894	Ketimine reductase mu-crystallin OS=Homo sapiens GN=CRYM PE=1 SV=1	1.87096	0.903782	0.164428	0.148154	0.381456	0.331357	1.93403	1349180	1197218	1140333	1410240	3029337	2690685	1290255	1239666	1214501	1395083	2966186	2644411	6	4	0.118	33776	5.1
Q8N573-8	Isoform 8 of Oxidation resistance protein 1 OS=Homo sapiens GN=OXR1	1.91974	0.940912	0.0818643	0.0665312	0.296381	0.239097	1.96896	10431990	8161097	5821738	14486202	16587789	16997733	9976400	8450466	6200398	14330536	16242007	16705424	11	2	0.024	97916	5.4
C9JFK9	BAG family molecular chaperone regulator 3 (Fragment) OS=Homo sapiens GN=BAG3 PE=1 SV=1	1.93454	0.951992	0.00126561	0.00138929	0.129921	0.150824	1.99813	2518410	2291948	2172413	4832060	4789236	4331182	2408420	2373207	2313704	4780127	4689395	4256692	18	11	0.495	34760	9.4
P25685	DnaJ homolog subfamily B member 1 OS=Homo sapiens GN=DNAJB1 PE=1 SV=4	1.99437	0.995933	0.0041498	0.00641691	0.149479	0.152941	2.06045	21971853	19419582	19510839	43992233	43789187	37704669	21012288	20108144	20779876	43519501	42876375	37056261	32	16	0.356	38044	8.6
P20073	Annexin A7 OS=Homo sapiens GN=ANXA7 PE=1 SV=3	2.04669	1.03329	0.024725	0.0145288	0.204636	0.16786	2.11492	12069061	11013365	10493927	20593757	23354622	27062891	11541967	11403862	11176475	20372456	22867774	26597486	28	12	0.178	52739	5.7
Q16881-3	Isoform 3 of Thioredoxin reductase 1, cytoplasmic OS=Homo sapiens GN=TXNRD1	2.04812	1.0343	0.0211554	0.0114004	0.195828	0.160926	2.10894	7781161	6586295	5562127	13455802	14473361	14101133	7441336	6819824	5923899	13311208	14171653	13858634	15	9	0.204	65417	8.1
P63313	Thymosin beta-10 OS=Homo sapiens GN=TMSB10 PE=1 SV=2	2.06591	1.04678	0.122507	0.111198	0.342128	0.291282	2.12233	49741850	28758212	34844734	61151112	96308266	83095490	47569512	29777896	37111138	60493999	94300674	81666512	40	8	0.75	5026	5.3
P58004	Sestrin-2 OS=Homo sapiens GN=SESN2 PE=1 SV=1	2.08097	1.05726	0.00198338	0.00114447	0.137821	0.150824	2.14934	3309731	3133701	2810966	6846520	6564187	6480169	3165180	3244805	2993792	6772943	6427345	6368724	18	10	0.254	54494	5.9
Q5T5E6	Potassium channel subfamily K member 1 (Fragment) OS=Homo sapiens GN=KCNK1 PE=1 SV=1	2.08846	1.06244	0.0347801	0.0276828	0.225724	0.185845	2.14833	2967405	2986102	1775612	5512052	5789660	5303012	2837808	3091977	1891100	5452818	5668968	5211814	8	3	0.087	27531	7.1
Q5TA31	E3 ubiquitin-protein ligase RNF187 OS=Homo sapiens GN=RNF187 PE=1 SV=2	2.13702	1.0956	0.000175793	0.00320366	0.118543	0.150824	2.21498	1321204	1240870	1417051	2965479	2772821	3075380	1263500	1284865	1509216	2933610	2715017	3022489	8	6	0.294	26190	5.9
P24385	G1/S-specific cyclin-D1 OS=Homo sapiens GN=CCND1 PE=1 SV=1	2.18344	1.1266	0.00241012	0.00726145	0.143605	0.152941	2.25706	4931698	4464045	4604742	11764528	9304691	10530694	4716317	4622324	4904245	11638107	9110727	10349596	11	7	0.217	33729	5
Q96IZ0	PRKC apoptosis WT1 regulator protein OS=Homo sapiens GN=PAWR PE=1 SV=1	2.23296	1.15896	0.0107264	0.00465916	0.164485	0.15195	2.2955	7539889	6323738	4886992	15002021	14845948	13194112	7210603	6547959	5204854	14840813	14536476	12967213	10	5	0.2	36568	5.4
O95817	BAG family molecular chaperone regulator 3 OS=Homo sapiens GN=BAG3 PE=1 SV=3	2.39201	1.25823	0.00787545	0.0054326	0.154787	0.152507	2.47249	8766633	7682953	7916564	19092425	22062399	19090156	8383761	7955354	8431463	18887244	21602481	18761852	41	25	0.56	61595	7
P01100	Proto-oncogene c-Fos OS=Homo sapiens GN=FOS PE=1 SV=1	2.48401	1.31267	0.00170648	0.00646948	0.136165	0.152941	2.56837	4810374	4380424	4533931	13228273	11115424	10906527	4600282	4535730	4828824	13086118	10883709	10718957	25	11	0.234	40695	4.9
O75531	Barrier-to-autointegration factor OS=Homo sapiens GN=BANF1 PE=1 SV=1	2.53047	1.33941	3.24712e-05	0.00134134	0.0888148	0.150824	2.61855	4079890	4351886	3711883	10688968	11292869	9816973	3901708	4506190	3953313	10574106	11057462	9648149	10	6	0.483	10059	6.1
Q9NX09	DNA damage-inducible transcript 4 protein OS=Homo sapiens GN=DDIT4 PE=1 SV=1	2.84217	1.50699	0.0382529	0.0301581	0.233891	0.190705	2.91571	1125330	813202	678048	2314238	2344957	2969994	1076180	842032	722147	2289367	2296072	2918917	7	3	0.155	25371	5
