## Supplementary material for "Covalent Destabilizing Degrader of AR and AR-V7 in Androgen-Independent Prostate Cancer Cells": Table S3

### Sheet: Sheet1
ACCESSION	GENE	TOTAL_INTENSITY_1	NORM_INTENSITY_1	TOTAL_INTENSITY_2	NORM_INTENSITY_2	PVALUE_1	QVALUE_1	NORM_PVALUE_1	NORM_QVALUE_1	AVERAGE_INTENSITY_1	AVERAGE_INTENSITY_2	NORM_AVERAGE_INTENSITY_1	NORM_AVERAGE_INTENSITY_2	RATIO_2_1	NORM_RATIO_2_1	DESCRIPTION	NORM_RATIO_INT	Norm_Ratio_Log2	Norm_Pval_minuslog10
O95197-3	RTN3	965473,774065,13982,	6777307.0,4774445.0,196662.0,	59291138,55582241,63540457,	3.0492675E7,3.358345E7,3.138052E7,	0.00131084	0.00717507	0.00128123	0.0279491	584507	5.94713e+07	3916138	3.18189e+07	101.746	8.12507	Isoform 3 of Reticulon-3 OS=Homo sapiens GN=RTN3	8.12507	3.02238	2.89237
Q00765	REEP5	3344819,2509042,37236,	2.347957E7,1.5475831E7,523744.0,	168479883,159697182,197427486,	8.664708E7,9.6490961E7,9.7502899E7,	0.0040703	0.00733648	0.00180792	0.0309664	1963699	175201517	13159715	93546980	89.2201	7.10859	Receptor expression-enhancing protein 5 OS=Homo sapiens GN=REEP5 PE=1 SV=3	7.10859	2.82956	2.74282
Q3SXM5	HSDL1	1103641,830417,9389,	7747199.0,5122018.0,132060.0,	57001927,53886844,60071687,	2.931536E7,3.2559062E7,2.96674E7,	0.000713056	0.00690631	0.00235059	0.0329633	647816	5.69868e+07	4333759	3.05139e+07	87.9676	7.04099	Inactive hydroxysteroid dehydrogenase-like protein 1 OS=Homo sapiens GN=HSDL1 PE=1 SV=3	7.04099	2.81578	2.62882
O43169	CYB5B	2482036,1659546,96184,	1.7423093E7,1.0236107E7,1352881.0,	123820644,114978983,134374500,	6.3679379E7,6.9471676E7,6.6363103E7,	0.00180944	0.00717507	0.00309411	0.0341994	1.41259e+06	1.24391e+08	9.67069e+06	6.65047e+07	88.0592	6.87693	Cytochrome b5 type B OS=Homo sapiens GN=CYB5B PE=1 SV=2	6.87693	2.78177	2.50946
O43175	PHGDH	4286043,3572853,266838,	3.0086602E7,2.2037381E7,3753216.0,	223625502,207158796,248176971,	1.15007697E8,1.25167765E8,1.2256631E8,	0.00259174	0.00717507	0.00229047	0.0326218	2708578	226320423	18625733	120913924	83.5569	6.49177	D-3-phosphoglycerate dehydrogenase OS=Homo sapiens GN=PHGDH PE=1 SV=4	6.49177	2.69861	2.64007
P30519	HMOX2	2177430,1736963,66427,	1.5284847E7,1.0713606E7,934328.0,	105406598,92933746,114008890,	5.4209259E7,5.6151662E7,5.6305194E7,	0.00323817	0.00717507	0.00701437	0.0421198	1326940	1.04116e+08	8.97759e+06	5.55554e+07	78.4635	6.18823	Heme oxygenase 2 OS=Homo sapiens GN=HMOX2 PE=1 SV=2	6.18823	2.62953	2.15401
Q96MH6	TMEM68	552797,523285,8480,	3880455.0,3227631.0,119274.0,	27459438,25942644,29415473,	1.4122037E7,1.5674854E7,1.4527324E7,	0.00101397	0.00717507	0.00377299	0.035191	361521	2.76059e+07	2409120	1.47747e+07	76.3604	6.13284	Transmembrane protein 68 OS=Homo sapiens GN=TMEM68 PE=2 SV=2	6.13284	2.61655	2.42331
Q03518	TAP1	525743,412769,17450,	3690534.0,2545954.0,245441.0,	23755803,22356864,26053273,	1.2217292E7,1.3508272E7,1.2866834E7,	0.00171997	0.00717507	0.00432162	0.0360416	318654	2.40553e+07	2160643	1.28641e+07	75.4904	5.95384	Antigen peptide transporter 1 OS=Homo sapiens GN=TAP1 PE=1 SV=2	5.95384	2.57382	2.36435
Q7Z7H8	MRPL10	530388,485336,23732,	3723147.0,2993558.0,333802.0,	24747499,22307268,30171190,	1.2727321E7,1.3478312E7,1.4900543E7,	0.00803302	0.01009	0.00164855	0.029983	346485	2.5742e+07	2350169	1.37021e+07	74.2946	5.83024	39S ribosomal protein L10, mitochondrial OS=Homo sapiens GN=MRPL10 PE=1 SV=3	5.83024	2.54356	2.7829
P45880	VDAC2	8338639,6998027,320016,	5.8534502E7,4.3163904E7,4501175.0,	384136039,341558262,435613974,	1.97556185E8,2.06373476E8,2.15135198E8,	0.00474885	0.00761975	0.00505271	0.0378906	5218894	3.87103e+08	3.53999e+07	206354953	74.1733	5.82926	Voltage-dependent anion-selective channel protein 2 OS=Homo sapiens GN=VDAC2 PE=1 SV=2	5.82926	2.54331	2.29648
Q15365	PCBP1	3475042,3178275,128647,	2.4393645E7,1.9603636E7,1809479.0,	160565433,150596022,181950944,	8.2576726E7,9.0991878E7,8.9859499E7,	0.0029182	0.00717507	0.00409952	0.0353758	2.26065e+06	1.64371e+08	15268920	8.78094e+07	72.7094	5.75086	Poly(rC)-binding protein 1 OS=Homo sapiens GN=PCBP1 PE=1 SV=2	5.75086	2.52378	2.38727
Q9Y277	VDAC3	4504438,3911092,40114,	3.1619712E7,2.4123704E7,564222.0,	196336636,177328768,222175107,	1.00973434E8,1.07144156E8,1.09724908E8,	0.00402498	0.00733421	0.00765587	0.0431986	2818548	1.98614e+08	1.87692e+07	1.05947e+08	70.4666	5.64475	Voltage-dependent anion-selective channel protein 3 OS=Homo sapiens GN=VDAC3 PE=1 SV=1	5.64475	2.49691	2.11601
P10599	TXN	731278,782738,12914,	5133337.0,4827945.0,181642.0,	34338590,32379857,37108541,	1.7659903E7,1.9564296E7,1.8326678E7,	0.00119715	0.00717507	0.0060571	0.0398924	508977	34608996	3.38097e+06	18516959	67.9972	5.47681	Thioredoxin OS=Homo sapiens GN=TXN PE=1 SV=3	5.47681	2.45334	2.21774
P16615	ATP2A2	21700954,18381711,755100,	1.52333741E8,1.13378769E8,1.0620882E7,	927341450,837934651,994805973,	4.76919912E8,5.06290098E8,4.91301615E8,	0.00211212	0.00717507	0.00890201	0.0449492	1.36126e+07	920027358	9.21111e+07	491503875	67.5865	5.33599	Sarcoplasmic/endoplasmic reticulum calcium ATPase 2 OS=Homo sapiens GN=ATP2A2 PE=1 SV=1	5.33599	2.41576	2.05051
Q07065	CKAP4	6340533,5516012,176229,	4.4508493E7,3.4022866E7,2478753.0,	261772184,231864270,300333303,	1.34626089E8,1.40095136E8,1.48324638E8,	0.00537787	0.0079681	0.00743309	0.0429139	4.01092e+06	2.64657e+08	2.70034e+07	1.41015e+08	65.9839	5.22214	Cytoskeleton-associated protein 4 OS=Homo sapiens GN=CKAP4 PE=1 SV=2	5.22214	2.38464	2.12883
Q9HC21	SLC25A19	1314630,1201062,140248,	9228281.0,7408174.0,1972673.0,	58133008,53027588,64790087,	2.9897069E7,3.2039902E7,3.1997673E7,	0.00315119	0.00717507	0.00406223	0.0353758	885313	5.86502e+07	6.20304e+06	31311548	66.248	5.04777	Mitochondrial thiamine pyrophosphate carrier OS=Homo sapiens GN=SLC25A19 PE=1 SV=1	5.04777	2.33565	2.39124
Q5K4L6	SLC27A3	1335880,1208828,80238,	9377424.0,7456059.0,1128588.0,	56246169,50614828,61665836,	2.8926664E7,3.0582053E7,3.045468E7,	0.00293314	0.00717507	0.00831643	0.0440289	874982	56175611	5987357	29987799	64.202	5.00852	Long-chain fatty acid transport protein 3 OS=Homo sapiens GN=SLC27A3 PE=2 SV=3	5.00852	2.32438	2.08006
Q9NP80-3	PNPLA8	901608,820156,35551,	6328989.0,5058730.0,500041.0,	36008985,33068894,41293206,	1.8518952E7,1.998061E7,2.0393334E7,	0.00399007	0.00732844	0.00764662	0.0431986	585772	3.67904e+07	3.96259e+06	1.9631e+07	62.8067	4.95408	Isoform 3 of Calcium-independent phospholipase A2-gamma OS=Homo sapiens GN=PNPLA8	4.95408	2.30862	2.11653
Q8TBP6	SLC25A40	770389,664639,61225,	5407874.0,4099497.0,861164.0,	30545381,29216004,33791057,	1.5709083E7,1.7652641E7,1.6688264E7,	0.00155109	0.00717507	0.00447575	0.0364636	498751	3.11841e+07	3.45618e+06	1.66833e+07	62.5245	4.8271	Solute carrier family 25 member 40 OS=Homo sapiens GN=SLC25A40 PE=1 SV=1	4.8271	2.27116	2.34913
O14524	NEMP1	1103891,968965,55476,	7748955.0,5976594.0,780300.0,	42091484,40529380,44728010,	2.1647111E7,2.4488333E7,2.2089676E7,	0.000412805	0.00573466	0.0062034	0.040475	709444	4.24496e+07	4835283	2.27417e+07	59.8351	4.70328	Nuclear envelope integral membrane protein 1 OS=Homo sapiens GN=NEMP1 PE=1 SV=2	4.70328	2.23367	2.20737
O94919	ENDOD1	1231475,1001138,187046,	8644541.0,6175019.0,2630914.0,	50066190,45333084,55760249,	2.5748383E7,2.7390765E7,2.7538111E7,	0.003381	0.00717507	0.00357846	0.0348602	806553	5.03865e+07	5.81682e+06	2.68924e+07	62.4714	4.62321	Endonuclease domain-containing 1 protein OS=Homo sapiens GN=ENDOD1 PE=1 SV=2	4.62321	2.2089	2.4463
P50416	CPT1A	5386293,4679994,429532,	3.781003E7,2.8866283E7,6041609.0,	206084372,185648003,237768512,	1.05986538E8,1.12170696E8,1.17425948E8,	0.00498841	0.0077249	0.00632674	0.0405194	3.49861e+06	209833629	2.42393e+07	1.11861e+08	59.9763	4.61486	Carnitine O-palmitoyltransferase 1, liver isoform OS=Homo sapiens GN=CPT1A PE=1 SV=2	4.61486	2.20629	2.19882
Q96GQ5	C16orf58	938238,719803,87883,	6586122.0,4439749.0,1236123.0,	34668103,31154375,40192792,	1.7829348E7,1.8823829E7,1.9849869E7,	0.00533235	0.00793591	0.00551418	0.0388382	581975	3.53384e+07	4.08733e+06	1.88343e+07	60.7216	4.60798	RUS1 family protein C16orf58 OS=Homo sapiens GN=C16orf58 PE=1 SV=2	4.60798	2.20414	2.25852
Q6NUQ4	TMEM214	2217359,1822506,167670,	1.5565137E7,1.1241239E7,2358371.0,	81483544,75061274,87929758,	4.1905937E7,4.5352906E7,4.3425569E7,	0.00167907	0.00717507	0.00938893	0.0454594	1.40251e+06	8.14915e+07	9.72158e+06	4.35615e+07	58.104	4.4809	Transmembrane protein 214 OS=Homo sapiens GN=TMEM214 PE=1 SV=2	4.4809	2.16379	2.02738
F8W8C2	VEZT	1122959,1001688,68937,	7882802.0,6178420.0,969631.0,	42028629,37703849,45894643,	2.1614779E7,2.2781102E7,2.2665825E7,	0.00282123	0.00717507	0.0120553	0.048409	731195	41875707	5.01028e+06	22353902	57.2703	4.4616	Vezatin (Fragment) OS=Homo sapiens GN=VEZT PE=1 SV=1	4.4616	2.15756	1.91882
Q5SZR4	TDRKH	816083,760547,70296,	5728629.0,4691057.0,988751.0,	31803012,27897119,35497257,	1.6355871E7,1.6855757E7,1.7530903E7,	0.00452083	0.00753623	0.00889159	0.0449492	548975	3.17325e+07	3.80281e+06	16914177	57.8031	4.44781	Tudor and KH domain containing, isoform CRA_a OS=Homo sapiens GN=TDRKH PE=1 SV=1	4.44781	2.15309	2.05102
Q9Y6C9	MTCH2	2217150,1903622,134800,	1.5563663E7,1.1741568E7,1896037.0,	81693458,70911402,89577869,	4.2013885E7,4.2845493E7,4.4239517E7,	0.0041731	0.00736294	0.0129376	0.0491984	1418524	8.07276e+07	9733756	43032965	56.9096	4.421	Mitochondrial carrier homolog 2 OS=Homo sapiens GN=MTCH2 PE=1 SV=1	4.421	2.14437	1.88815
Q9UBB4	ATXN10	1279800,1233265,64567,	8983779.0,7606795.0,908166.0,	46441247,41904380,52473299,	2.3884135E7,2.5319112E7,2.591481E7,	0.00388279	0.00731376	0.0126873	0.0489662	859211	46939642	5.83291e+06	2.50394e+07	54.6311	4.29277	Ataxin-10 OS=Homo sapiens GN=ATXN10 PE=1 SV=1	4.29277	2.10191	1.89663
O96008	TOMM40	912298,847606,29308,	6404022.0,5228032.0,412225.0,	32613063,28245708,34830137,	1.6772458E7,1.7066369E7,1.7201427E7,	0.0032323	0.00717507	0.018913	0.0541416	596404	3.18963e+07	4.01476e+06	17013418	53.481	4.23772	Mitochondrial import receptor subunit TOM40 homolog OS=Homo sapiens GN=TOMM40 PE=1 SV=1	4.23772	2.08329	1.72324
Q15366-5	PCBP2	3930076,3890103,183909,	2.7587871E7,2.3994243E7,2586776.0,	140856351,128683638,157157323,	7.2440625E7,7.7752188E7,7.7614783E7,	0.00292241	0.00717507	0.0142325	0.0500794	2.66803e+06	1.42232e+08	1.80563e+07	7.59359e+07	53.3099	4.20551	Isoform 5 of Poly(rC)-binding protein 2 OS=Homo sapiens GN=PCBP2	4.20551	2.07228	1.84672
Q16881-3	TXNRD1	1127933,1094588,104356,	7917714.0,6751421.0,1467820.0,	42187218,36801657,47425700,	2.1696333E7,2.2235982E7,2.342196E7,	0.00502706	0.00773349	0.00962874	0.0458311	775626	4.21382e+07	5378985	22451425	54.328	4.17391	Isoform 3 of Thioredoxin reductase 1, cytoplasmic OS=Homo sapiens GN=TXNRD1	4.17391	2.0614	2.01643
A0A0A0MTJ9	NCEH1	647865,573084,46635,	4547799.0,3534791.0,655946.0,	22156751,19892831,26158819,	1.1394929E7,1.2019478E7,1.2918966E7,	0.00623259	0.00859837	0.00860668	0.0445384	422528	2.27361e+07	2.91285e+06	1.21111e+07	53.8098	4.15783	Neutral cholesterol ester hydrolase 1 OS=Homo sapiens GN=NCEH1 PE=1 SV=1	4.15783	2.05583	2.06516
H7BXI1	ESYT2	4261021,3834926,420991,	2.9910996E7,2.3653897E7,5921481.0,	150838285,136082518,169031592,	7.7574194E7,8.222266E7,8.3479074E7,	0.00359968	0.00721642	0.00997605	0.0461949	2.83898e+06	1.51984e+08	1.98288e+07	81091976	53.5348	4.08961	Extended synaptotagmin-2 (Fragment) OS=Homo sapiens GN=ESYT2 PE=1 SV=1	4.08961	2.03196	2.00104
Q13428-7	TCOF1	1990425,1736270,161952,	1.3972117E7,1.0709325E7,2277939.0,	68082570,60858448,77402554,	3.5013949E7,3.6771347E7,3.8226505E7,	0.00452579	0.00753623	0.0112272	0.0475306	1.29622e+06	6.87812e+07	8.98646e+06	3.66706e+07	53.0631	4.08065	Isoform 7 of Treacle protein OS=Homo sapiens GN=TCOF1	4.08065	2.0288	1.94973
Q5VV42	CDKAL1	1028573,1022819,139021,	7220237.0,6308759.0,1955408.0,	38788974,35762075,42139729,	1.9948658E7,2.1607854E7,2.0811399E7,	0.00186834	0.00717507	0.00678884	0.0415979	730138	38896926	5161468	2.07893e+07	53.2734	4.02779	Threonylcarbamoyladenosine tRNA methylthiotransferase OS=Homo sapiens GN=CDKAL1 PE=1 SV=1	4.02779	2.00999	2.1682
Q6UX07	DHRS13	643392,680308,58170,	4516399.0,4196150.0,818188.0,	25006262,20868439,25767514,	1.2860393E7,1.260895E7,1.272571E7,	0.00369436	0.00725722	0.0147139	0.0506141	460623	2.38807e+07	3.17691e+06	1.27317e+07	51.8444	4.00757	Dehydrogenase/reductase SDR family member 13 OS=Homo sapiens GN=DHRS13 PE=2 SV=1	4.00757	2.00273	1.83227
Q14318-2	FKBP8	1685908,1564735,157565,	1.1834513E7,9651303.0,2216234.0,	59476521,53114777,64612645,	3.0587991E7,3.2092557E7,3.191002E7,	0.00276993	0.00717507	0.013077	0.0492635	1.13607e+06	59067981	7.90068e+06	3.15302e+07	51.9933	3.99082	Isoform 2 of Peptidyl-prolyl cis-trans isomerase FKBP8 OS=Homo sapiens GN=FKBP8	3.99082	1.99668	1.88349
Q92945	KHSRP	2160880,1959769,270010,	1.5168663E7,1.2087875E7,3797843.0,	78177594,68676088,85362919,	4.0205714E7,4.1494879E7,4.2157881E7,	0.003593	0.00721642	0.0102027	0.0464238	1463553	7.74055e+07	1.03515e+07	41286158	52.8888	3.98844	Far upstream element-binding protein 2 OS=Homo sapiens GN=KHSRP PE=1 SV=4	3.98844	1.99582	1.99128
Q5VV89	MGST3	1355070,1076583,118560,	9512154.0,6640382.0,1667617.0,	44852088,38209468,49498536,	2.3066855E7,2.3086609E7,2.4445681E7,	0.00518981	0.0078313	0.0138319	0.0500145	850071	4.41867e+07	5940051	2.3533e+07	51.98	3.96176	Microsomal glutathione S-transferase 3 OS=Homo sapiens GN=MGST3 PE=1 SV=1	3.96176	1.98614	1.85912
E5RJU9	MTDH	1261713,1086955,82680,	8856812.0,6704351.0,1162933.0,	40298202,34934435,46352727,	2.0724834E7,2.1107789E7,2.2892052E7,	0.00630852	0.00865701	0.0141973	0.0500786	810449	4.05285e+07	5.5747e+06	2.15749e+07	50.0074	3.87014	Protein LYRIC OS=Homo sapiens GN=MTDH PE=1 SV=1	3.87014	1.95239	1.8478
Q96CU9	FOXRED1	2196768,2306714,146009,	1.5420598E7,1.4227857E7,2053695.0,	74686133,68900259,84119501,	3.841012E7,4.1630349E7,4.154382E7,	0.00292588	0.00717507	0.01533	0.0512378	1.54983e+06	7.5902e+07	1.05674e+07	4.05281e+07	48.9744	3.83521	FAD-dependent oxidoreductase domain-containing protein 1 OS=Homo sapiens GN=FOXRED1 PE=1 SV=2	3.83521	1.9393	1.81446
C9JRZ6	CHCHD3	620314,616461,45785,	4354399.0,3802339.0,643990.0,	20532028,18606436,24036805,	1.0559352E7,1.1242222E7,1.1870971E7,	0.00534765	0.00795138	0.0123154	0.0485803	427520	21058423	2933576	1.12242e+07	49.2572	3.82611	MICOS complex subunit OS=Homo sapiens GN=CHCHD3 PE=1 SV=1	3.82611	1.93588	1.90955
P47914	RPL29	399082,436004,61696,	2801426.0,2689280.0,867790.0,	14771110,13395763,17132767,	7596590.0,8093873.0,8461301.0,	0.00497167	0.00771203	0.00513189	0.0382693	298927	15099880	2.1195e+06	8050588	50.5135	3.79835	60S ribosomal protein L29 OS=Homo sapiens GN=RPL29 PE=1 SV=2	3.79835	1.92537	2.28972
O43823	AKAP8	567993,609003,54089,	3987117.0,3756337.0,760791.0,	19990979,18014655,22155457,	1.0281094E7,1.0884658E7,1.0941833E7,	0.00311645	0.00717507	0.0141373	0.0500786	410362	20053697	2.83475e+06	1.07025e+07	48.8683	3.77548	A-kinase anchor protein 8 OS=Homo sapiens GN=AKAP8 PE=1 SV=1	3.77548	1.91666	1.84963
Q00325-2	SLC25A3	6694279,6215659,557604,	4.6991702E7,3.8338329E7,7843014.0,	222345856,205191267,229593692,	1.14349646E8,1.23979012E8,1.13388699E8,	0.000556602	0.00635449	0.0131958	0.0492635	4.48918e+06	219043605	3.10577e+07	117239119	48.7937	3.77488	Isoform B of Phosphate carrier protein, mitochondrial OS=Homo sapiens GN=SLC25A3	3.77488	1.91643	1.87957
Q6NZY4	ZCCHC8	697116,611081,67537,	4893521.0,3769150.0,949940.0,	22400231,19877709,25224932,	1.1520138E7,1.2010333E7,1.2457741E7,	0.00434897	0.00743243	0.0137355	0.0499536	458578	2.2501e+07	3.2042e+06	1.19961e+07	49.0668	3.74385	Zinc finger CCHC domain-containing protein 8 OS=Homo sapiens GN=ZCCHC8 PE=1 SV=2	3.74385	1.90452	1.86216
P57772	EEFSEC	599185,555822,51669,	4206077.0,3428311.0,726750.0,	19616060,17090762,21860790,	1.0088276E7,1.0326425E7,1.0796305E7,	0.00460666	0.00756094	0.0157617	0.0515592	402225	1.95225e+07	2787046	1.04037e+07	48.5363	3.73287	Selenocysteine-specific elongation factor OS=Homo sapiens GN=EEFSEC PE=1 SV=4	3.73287	1.90028	1.8024
O14975	SLC27A2	1288116,1196645,105246,	9042149.0,7380920.0,1480335.0,	41921383,37140329,46168166,	2.1559612E7,2.2440606E7,2.2800904E7,	0.00346063	0.00717507	0.0172306	0.0525898	863336	4.17433e+07	5.9678e+06	2.2267e+07	48.3512	3.7312	Very long-chain acyl-CoA synthetase OS=Homo sapiens GN=SLC27A2 PE=1 SV=2	3.7312	1.89964	1.7637
Q96BY9	SARAF	636111,556443,183561,	4465293.0,3432147.0,2581898.0,	23761206,22074040,27045573,	1.2220078E7,1.3337393E7,1.3356903E7,	0.00348084	0.00717886	0.000285973	0.0236911	458705	2.42936e+07	3.49311e+06	12971458	52.9613	3.71344	Store-operated calcium entry-associated regulatory factor OS=Homo sapiens GN=SARAF PE=1 SV=1	3.71344	1.89276	3.54367
Q5TFE4	NT5DC1	1521136,1461114,142574,	1.0677883E7,9012177.0,2005382.0,	49579652,44051339,57010015,	2.5498178E7,2.6616337E7,2.8155353E7,	0.00525147	0.00787918	0.0126944	0.0489662	1041608	5.02137e+07	7231814	2.67566e+07	48.2078	3.69985	5'-nucleotidase domain-containing protein 1 OS=Homo sapiens GN=NT5DC1 PE=1 SV=1	3.69985	1.88747	1.89639
Q9BTX1-6	NDC1	891964,877989,92215,	6261292.0,5415446.0,1297052.0,	30473968,26859249,32254697,	1.5672359E7,1.6228661E7,1.5929507E7,	0.00235327	0.00717507	0.0161405	0.0515592	620723	29862638	4.3246e+06	15943509	48.1095	3.6867	Isoform 6 of Nucleoporin NDC1 OS=Homo sapiens GN=NDC1	3.6867	1.88233	1.79208
P48506	GCLC	1188441,1204386,98157,	8342472.0,7428672.0,1380631.0,	38368912,34606242,45594031,	1.9732637E7,2.0909499E7,2.2517373E7,	0.00633258	0.00867822	0.0117487	0.0483051	830328	3.95231e+07	5.71726e+06	2.10532e+07	47.5993	3.68239	Glutamate--cysteine ligase catalytic subunit OS=Homo sapiens GN=GCLC PE=1 SV=2	3.68239	1.88064	1.93001
Q6NUM9	RETSAT	787632,695536,123725,	5528917.0,4290074.0,1740261.0,	26480204,24067376,29097870,	1.3618424E7,1.4541786E7,1.4370461E7,	0.00264272	0.00717507	0.0082426	0.0439187	535631	2.65485e+07	3853084	1.41769e+07	49.5649	3.67936	All-trans-retinol 13,14-reductase OS=Homo sapiens GN=RETSAT PE=1 SV=2	3.67936	1.87946	2.08394
A6NIH7	UNC119B	439570,386767,45828,	3085637.0,2385580.0,644597.0,	13208067,12591294,16368587,	6792735.0,7607806.0,8083896.0,	0.00666555	0.008894	0.00682157	0.0417344	290722	1.4056e+07	2.0386e+06	7.49481e+06	48.3486	3.67644	Protein unc-119 homolog B OS=Homo sapiens GN=UNC119B PE=1 SV=1	3.67644	1.87831	2.16612
Q9H330	TMEM245	644796,538161,46274,	4526255.0,3319383.0,650867.0,	19292017,18946716,19891775,	9921628.0,1.144782E7,9823876.0,	2.6197e-06	0.000917714	0.0111472	0.0474901	409744	19376836	2.83217e+06	1.03978e+07	47.2901	3.67131	Transmembrane protein 245 OS=Homo sapiens GN=TMEM245 PE=1 SV=2	3.67131	1.8763	1.95284
A0A0G2JJD3	ABHD16A	1596759,1478187,174916,	1.1208717E7,9117473.0,2460289.0,	51967658,46785566,57319188,	2.6726282E7,2.8268375E7,2.8308023E7,	0.00298926	0.00717507	0.0139869	0.0500738	1.08329e+06	5.20241e+07	7595493	27767560	48.0243	3.65579	HLA-B associated transcript 5, isoform CRA_b OS=Homo sapiens GN=ABHD16A PE=1 SV=1	3.65579	1.87018	1.85428
Q969V5	MUL1	398204,419545,57411,	2795255.0,2587756.0,807516.0,	14313099,12359051,15782122,	7361037.0,7467476.0,7794259.0,	0.00460938	0.00756191	0.0105231	0.0467779	291720	14151424	2063509	7540924	48.5103	3.65442	Mitochondrial ubiquitin ligase activator of NFKB 1 OS=Homo sapiens GN=MUL1 PE=1 SV=1	3.65442	1.86964	1.97786
Q9NP72	RAB18	2047769,1949974,378136,	1.4374686E7,1.2027486E7,5318706.0,	73340925,65937720,76827132,	3.7718311E7,3.984036E7,3.7942374E7,	0.00161408	0.00717507	0.0066243	0.0410228	1.45863e+06	72035259	10573626	3.85003e+07	49.3857	3.64117	Ras-related protein Rab-18 OS=Homo sapiens GN=RAB18 PE=1 SV=1	3.64117	1.8644	2.17886
Q8TC07-2	TBC1D15	1067829,968695,125279,	7495805.0,5974921.0,1762117.0,	34840269,30492849,38232055,	1.7917893E7,1.8424126E7,1.8881529E7,	0.00383647	0.00729817	0.0143022	0.0501267	720601	3.45217e+07	5.07761e+06	1.84078e+07	47.9069	3.62529	Isoform 2 of TBC1 domain family member 15 OS=Homo sapiens GN=TBC1D15	3.62529	1.8581	1.8446
A0A0B4J1V9	HELLS	1535027,1419070,112471,	1.0775375E7,8752830.0,1581959.0,	47519343,42863212,52959513,	2.4438563E7,2.589843E7,2.6154918E7,	0.00322918	0.00717507	0.019072	0.0541416	1.02219e+06	4.77807e+07	7.03672e+06	2.54973e+07	46.7435	3.62346	Helicase, lymphoid-specific, isoform CRA_b OS=Homo sapiens GN=HELLS PE=1 SV=1	3.62346	1.85737	1.7196
E9PRY8	EEF1D	1238658,1175409,160140,	8694969.0,7249939.0,2252455.0,	40127631,36030378,47197197,	2.0637111E7,2.1769964E7,2.3309112E7,	0.00603504	0.00846318	0.00765401	0.0431986	858069	41118402	6.06579e+06	2.19054e+07	47.9197	3.6113	Elongation factor 1-delta OS=Homo sapiens GN=EEF1D PE=1 SV=1	3.6113	1.85252	2.11611
O15270	SPTLC2	1304877,1315165,117664,	9159808.0,8111954.0,1655005.0,	42642159,39358801,45651229,	2.1930306E7,2.3781041E7,2.2545612E7,	0.00125123	0.00717507	0.0158345	0.0515592	912569	4.25507e+07	6.30892e+06	2.27523e+07	46.6274	3.60637	Serine palmitoyltransferase 2 OS=Homo sapiens GN=SPTLC2 PE=1 SV=1	3.60637	1.85055	1.8004
P52597	HNRNPF	4429394,4668514,536947,	3.1092926E7,2.8795499E7,7552459.0,	148810566,134630195,169865606,	7.6531357E7,8.1345151E7,8.389097E7,	0.00421662	0.00739398	0.0112915	0.0476293	3.21162e+06	1.51102e+08	2.24803e+07	8.05892e+07	47.0486	3.58488	Heterogeneous nuclear ribonucleoprotein F OS=Homo sapiens GN=HNRNPF PE=1 SV=3	3.58488	1.84192	1.94725
P43355	MAGEA1	515467,431654,32600,	3618412.0,2662450.0,458537.0,	14517403,13888940,16605210,	7466115.0,8391861.0,8200761.0,	0.00240838	0.00717507	0.0183581	0.0537218	326574	15003851	2.24647e+06	8019579	45.9432	3.56986	Melanoma-associated antigen 1 OS=Homo sapiens GN=MAGEA1 PE=1 SV=1	3.56986	1.83587	1.73617
Q9NUQ2	AGPAT5	950517,887916,120373,	6672316.0,5476672.0,1693111.0,	30235402,27229107,34818931,	1.5549666E7,1.6452138E7,1.7195901E7,	0.00482275	0.00765149	0.0102286	0.046436	652935	3.07611e+07	4614033	16399235	47.1121	3.55421	1-acyl-sn-glycerol-3-phosphate acyltransferase epsilon OS=Homo sapiens GN=AGPAT5 PE=1 SV=3	3.55421	1.82953	1.99018
Q8N2K0-2	ABHD12	498692,482898,45240,	3500652.0,2978519.0,636322.0,	15279687,13930919,17119210,	7858142.0,8417222.0,8454600.0,	0.00306809	0.00717507	0.0180011	0.0533288	342277	15443272	2371831	8.24332e+06	45.1193	3.47551	Isoform 2 of Monoacylglycerol lipase ABHD12 OS=Homo sapiens GN=ABHD12	3.47551	1.79722	1.7447
Q6ZMG9-2	CERS6	421335,409387,50840,	2957633.0,2525106.0,715093.0,	12919657,12625346,14411477,	6644411.0,7628381.0,7117345.0,	0.00117297	0.00717507	0.00933695	0.0454179	293854	1.33188e+07	2065944	7.13005e+06	45.3246	3.45123	Isoform 2 of Ceramide synthase 6 OS=Homo sapiens GN=CERS6	3.45123	1.78711	2.02979
Q6NTF9	RHBDD2	470999,484875,49659,	3306259.0,2990715.0,698482.0,	14637339,14158215,15925597,	7527788.0,8554556.0,7865114.0,	0.000660888	0.00666512	0.0124071	0.0487172	335178	1.49071e+07	2.33182e+06	7982486	44.4751	3.42329	Rhomboid domain-containing protein 2 OS=Homo sapiens GN=RHBDD2 PE=2 SV=2	3.42329	1.77538	1.90633
O14734	ACOT8	423973,421848,117510,	2976149.0,2601960.0,1652847.0,	15108385,13668795,17613895,	7770045.0,8258842.0,8698912.0,	0.00545148	0.00800527	0.000515206	0.0249713	321110	1.54637e+07	2.41032e+06	8.2426e+06	48.1569	3.41971	Acyl-coenzyme A thioesterase 8 OS=Homo sapiens GN=ACOT8 PE=1 SV=1	3.41971	1.77388	3.28802
P42166	TMPO	2287326,2037465,331227,	1.6056249E7,1.2567078E7,4658877.0,	71158608,63763701,78160172,	3.6595895E7,3.8526718E7,3.8600643E7,	0.00301564	0.00717507	0.0129487	0.0491984	1552006	7.10275e+07	11094068	37907752	45.765	3.41694	Lamina-associated polypeptide 2, isoform alpha OS=Homo sapiens GN=TMPO PE=1 SV=2	3.41694	1.7727	1.88777
Q9UNF1	MAGED2	1776549,1608031,192446,	1.2470797E7,9918363.0,2706864.0,	53090910,47768085,59592978,	2.7303965E7,2.8862036E7,2.9430983E7,	0.00363367	0.00723713	0.0167935	0.0521158	1192342	53483991	8.36534e+06	28532328	44.8563	3.41078	Melanoma-associated antigen D2 OS=Homo sapiens GN=MAGED2 PE=1 SV=2	3.41078	1.7701	1.77486
Q08999	RBL2	456500,446529,51592,	3204479.0,2754191.0,725668.0,	13964156,12666483,15853929,	7181575.0,7653231.0,7829721.0,	0.00382613	0.00729133	0.0152966	0.0512174	318207	1.41615e+07	2.22811e+06	7.55484e+06	44.5041	3.39069	Retinoblastoma-like protein 2 OS=Homo sapiens GN=RBL2 PE=1 SV=3	3.39069	1.76158	1.8154
Q9UBL6-2	CPNE7	1158202,997633,143798,	8130198.0,6153414.0,2022599.0,	34271288,31201794,36585934,	1.7625273E7,1.8852486E7,1.8068568E7,	0.00155212	0.00717507	0.0163619	0.0517635	766544	34019672	5.4354e+06	18182109	44.3806	3.34513	Isoform 2 of Copine-7 OS=Homo sapiens GN=CPNE7	3.34513	1.74206	1.78617
O75150	RNF40	1022841,1043454,140017,	7179998.0,6436029.0,1969409.0,	32693191,28906584,36134567,	1.681367E7,1.7465679E7,1.7845644E7,	0.00368488	0.00725722	0.0149257	0.0507646	735437	32578114	5.19515e+06	1.7375e+07	44.2976	3.34447	E3 ubiquitin-protein ligase BRE1B OS=Homo sapiens GN=RNF40 PE=1 SV=4	3.34447	1.74178	1.82607
P18583-3	SON	1177940,1238997,145821,	8268757.0,7642157.0,2051051.0,	36049863,32946062,41488649,	1.8539975E7,1.9906394E7,2.0489859E7,	0.00415067	0.00734944	0.0144991	0.0503406	854253	3.68282e+07	5.98732e+06	1.96454e+07	43.1116	3.28117	Isoform B of Protein SON OS=Homo sapiens GN=SON	3.28117	1.71421	1.83866
Q8WTW3	COG1	1765939,1745528,199262,	1.2396309E7,1.0766441E7,2802725.0,	52739908,47586338,59280325,	2.7123435E7,2.8752209E7,2.927656E7,	0.00355282	0.00720255	0.0180661	0.053392	1.23691e+06	5.32022e+07	8.65516e+06	28384068	43.0122	3.27944	Conserved oligomeric Golgi complex subunit 1 OS=Homo sapiens GN=COG1 PE=1 SV=1	3.27944	1.71345	1.74314
Q9H3N1	TMX1	851627,831453,92743,	5978145.0,5128415.0,1304478.0,	25498361,22310304,28454638,	1.3113475E7,1.3480142E7,1.4052793E7,	0.00441971	0.00747252	0.0195419	0.0543596	591941	25421101	4.13701e+06	1.35488e+07	42.9453	3.27502	Thioredoxin-related transmembrane protein 1 OS=Homo sapiens GN=TMX1 PE=1 SV=1	3.27502	1.7115	1.70903
Q9BT22	ALG1	813344,735600,133242,	5709402.0,4537183.0,1874124.0,	24394991,22310733,26207406,	1.2546017E7,1.3480393E7,1.2942952E7,	0.0016471	0.00717507	0.0121194	0.0484167	560729	2.43044e+07	4.04024e+06	1.29898e+07	43.3443	3.21511	Chitobiosyldiphosphodolichol beta-mannosyltransferase OS=Homo sapiens GN=ALG1 PE=1 SV=2	3.21511	1.68487	1.91652
Q16799	RTN1	431050,459955,72620,	3025828.0,2837006.0,1021437.0,	13485405,12467258,15342582,	6935365.0,7532857.0,7577182.0,	0.00331336	0.00717507	0.00989426	0.0459902	321208	1.37651e+07	2294757	7348468	42.8541	3.20229	Reticulon-1 OS=Homo sapiens GN=RTN1 PE=1 SV=1	3.20229	1.6791	2.00462
Q9NYP7	ELOVL5	575746,627090,93225,	4041552.0,3867902.0,1311261.0,	18920131,16036559,20267747,	9730380.0,9689479.0,1.0009564E7,	0.00420055	0.00738345	0.0157661	0.0515592	432020	1.84081e+07	3.07357e+06	9.80981e+06	42.6094	3.19166	Elongation of very long chain fatty acids protein 5 OS=Homo sapiens GN=ELOVL5 PE=1 SV=1	3.19166	1.67431	1.80228
O15228	GNPAT	1610126,1607824,222058,	1.1302562E7,9917086.0,3123372.0,	48696339,43126704,53814096,	2.5043899E7,2.6057656E7,2.6576985E7,	0.00357962	0.00721642	0.017156	0.0525247	1.14667e+06	48545713	8114340	2.58928e+07	42.3363	3.191	Dihydroxyacetone phosphate acyltransferase OS=Homo sapiens GN=GNPAT PE=1 SV=1	3.191	1.67401	1.76558
P78358	CTAG1A	731542,640274,100022,	5135177.0,3949214.0,1406856.0,	20666266,18763788,23207240,	1.0628379E7,1.1337284E7,1.1461264E7,	0.00333308	0.00717507	0.0159909	0.0515592	490613	20879098	3.49708e+06	11142309	42.5572	3.18617	Cancer/testis antigen 1 OS=Homo sapiens GN=CTAG1A PE=1 SV=1	3.18617	1.67182	1.79613
Q9H857-2	NT5DC2	1863865,1740921,240575,	1.3083722E7,1.0738026E7,3383821.0,	53965471,49268236,58872096,	2.7753736E7,2.9768435E7,2.907495E7,	0.00206917	0.00717507	0.0178762	0.0532352	1281787	5.40353e+07	9068523	28865707	42.1562	3.18307	Isoform 2 of 5'-nucleotidase domain-containing protein 2 OS=Homo sapiens GN=NT5DC2	3.18307	1.67042	1.74772
Q8N5G2	TMEM57	747338,681375,94234,	5246063.0,4202724.0,1325451.0,	21318241,19695603,21859730,	1.0963691E7,1.1900306E7,1.0795784E7,	0.000375912	0.00553401	0.0165678	0.051895	507649	20957858	3.59141e+06	11219927	41.2842	3.1241	Macoilin OS=Homo sapiens GN=TMEM57 PE=1 SV=1	3.1241	1.64344	1.78073
P35914	HMGCL	660738,623112,97541,	4638161.0,3843361.0,1371968.0,	19325672,17023706,21101230,	9938940.0,1.0285915E7,1.0421189E7,	0.00332907	0.00717507	0.0178423	0.0532163	460464	1.91502e+07	3.2845e+06	10215348	41.589	3.11017	Hydroxymethylglutaryl-CoA lyase, mitochondrial OS=Homo sapiens GN=HMGCL PE=1 SV=2	3.11017	1.63699	1.74855
Q9NUT2	ABCB8	638651,603492,99979,	4483116.0,3722341.0,1406258.0,	18829884,16759107,20164288,	9683959.0,1.0126042E7,9958460.0,	0.00232692	0.00717507	0.0169364	0.0522825	447374	1.85844e+07	3203905	9.92282e+06	41.5411	3.0971	ATP-binding cassette sub-family B member 8, mitochondrial OS=Homo sapiens GN=ABCB8 PE=1 SV=3	3.0971	1.63092	1.77118
P23246	SFPQ	4737306,5032995,778647,	3.3254372E7,3.1043625E7,1.0952121E7,	150559108,129271651,156823337,	7.743062E7,7.8107463E7,7.7449829E7,	0.00278835	0.00717507	0.017644	0.053005	3516316	1.45551e+08	2.50834e+07	7.76626e+07	41.3931	3.09618	Splicing factor, proline- and glutamine-rich OS=Homo sapiens GN=SFPQ PE=1 SV=2	3.09618	1.63049	1.7534
A0A075B7F8	POM121C	1066427,1156467,158264,	7485968.0,7133109.0,2226072.0,	32150702,29135019,36162210,	1.6534673E7,1.7603701E7,1.7859291E7,	0.00342794	0.00717507	0.016145	0.0515592	793719	3.24826e+07	5.61505e+06	17332555	40.9246	3.0868	Nuclear envelope pore membrane protein POM 121C OS=Homo sapiens GN=POM121C PE=1 SV=2	3.0868	1.62611	1.79196
Q13151	HNRNPA0	562350,576709,76960,	3947510.0,3557147.0,1082479.0,	16266566,14446748,18815638,	8365675.0,8728880.0,9292406.0,	0.00549517	0.00803543	0.0157349	0.0515592	405340	1.65097e+07	2.86238e+06	8.79565e+06	40.7304	3.07285	Heterogeneous nuclear ribonucleoprotein A0 OS=Homo sapiens GN=HNRNPA0 PE=1 SV=1	3.07285	1.61958	1.80314
Q9C0C2	TNKS1BP1	1035959,943121,196140,	7272075.0,5817164.0,2758809.0,	29920401,27098487,33647333,	1.5387646E7,1.6373192E7,1.6617266E7,	0.00355838	0.00720255	0.0102142	0.046436	725073	3.02221e+07	5.28268e+06	1.6126e+07	41.6814	3.05262	182 kDa tankyrase-1-binding protein OS=Homo sapiens GN=TNKS1BP1 PE=1 SV=4	3.05262	1.61005	1.9908
Q7L2J0	MEPCE	793533,757294,152659,	5570337.0,4670992.0,2147231.0,	23836161,20708090,25966368,	1.2258607E7,1.2512048E7,1.2823903E7,	0.00385474	0.00730564	0.0128675	0.0491344	567829	2.35035e+07	4129520	1.25315e+07	41.392	3.03462	7SK snRNA methylphosphate capping enzyme OS=Homo sapiens GN=MEPCE PE=1 SV=1	3.03462	1.60152	1.89051
P51148-2	RAB5C	1142043,1145792,165661,	8016766.0,7067261.0,2330104.0,	33326612,29940369,35314317,	1.7139437E7,1.8090314E7,1.7440553E7,	0.0016696	0.00717507	0.0195449	0.0543596	817832	3.28604e+07	5.80471e+06	17556768	40.1799	3.02457	Isoform 2 of Ras-related protein Rab-5C OS=Homo sapiens GN=RAB5C	3.02457	1.59673	1.70897
O43681	ASNA1	551174,568131,95088,	3869060.0,3504240.0,1337464.0,	16357596,14575369,18466959,	8412496.0,8806606.0,9120211.0,	0.00426363	0.00739875	0.013203	0.0492635	404798	1.64666e+07	2903588	8779771	40.6787	3.02377	ATPase ASNA1 OS=Homo sapiens GN=ASNA1 PE=1 SV=2	3.02377	1.59635	1.87933
Q96HA1	POM121	1035775,1122736,160050,	7270802.0,6925057.0,2251193.0,	30698551,27806308,34592267,	1.5787856E7,1.6800883E7,1.7083953E7,	0.00351314	0.00719276	0.0163309	0.0517381	772854	3.10324e+07	5.48235e+06	16557564	40.153	3.02016	Nuclear envelope pore membrane protein POM 121 OS=Homo sapiens GN=POM121 PE=1 SV=2	3.02016	1.59462	1.78699
Q12857	NFIA	503241,522553,75563,	3532590.0,3223117.0,1062837.0,	14688451,13961025,15389449,	7554083.0,8435417.0,7600336.0,	0.000238923	0.00451316	0.0128682	0.0491344	367119	1.46796e+07	2.60618e+06	7.86328e+06	39.9861	3.01716	Nuclear factor 1 A-type OS=Homo sapiens GN=NFIA PE=1 SV=2	3.01716	1.59319	1.89048
P50990	CCT8	10336998,10176301,1815819,	7.2562432E7,6.2767662E7,2.554056E7,	295477358,272579261,339161483,	1.51960232E8,1.64695634E8,1.67500591E8,	0.00375122	0.00727723	0.0108526	0.0471251	7.44304e+06	302406034	5.36236e+07	1.61385e+08	40.6294	3.0096	T-complex protein 1 subunit theta OS=Homo sapiens GN=CCT8 PE=1 SV=4	3.0096	1.58957	1.96447
Q96I24-2	FUBP3	475429,450331,84229,	3337357.0,2777650.0,1184730.0,	13711238,12514779,14806515,	7051510.0,7561575.0,7312441.0,	0.00181335	0.00717507	0.0135478	0.0495995	336663	1.36775e+07	2.43325e+06	7.30851e+06	40.6267	3.0036	Isoform 2 of Far upstream element-binding protein 3 OS=Homo sapiens GN=FUBP3	3.0036	1.5867	1.86813
A0A087WTY0	ZNF732	421219,379480,81658,	2956822.0,2340641.0,1148567.0,	11756222,10794363,13513400,	6046076.0,6522082.0,6673820.0,	0.00402526	0.00733421	0.00875558	0.0448595	294119	1.20213e+07	2.14868e+06	6.41399e+06	40.8723	2.98509	Zinc finger protein 732 OS=Homo sapiens GN=ZNF732 PE=4 SV=1	2.98509	1.57777	2.05772
O00203	AP3B1	937534,974197,134920,	6581178.0,6008860.0,1897723.0,	26295163,23862457,30791671,	1.3523252E7,1.4417968E7,1.5206966E7,	0.00523376	0.00786801	0.0155424	0.0513955	682217	26983097	4.82925e+06	1.43827e+07	39.5521	2.97825	AP-3 complex subunit beta-1 OS=Homo sapiens GN=AP3B1 PE=1 SV=3	2.97825	1.57447	1.80848
A0A075B7G4	ZNF595	424172,383371,83125,	2977549.0,2364639.0,1169200.0,	11755745,10753896,13468244,	6045827.0,6497629.0,6651515.0,	0.00399983	0.00732911	0.00928831	0.0452826	296889	1.19926e+07	2.17046e+06	6.39832e+06	40.3943	2.94791	Zinc finger protein 595 OS=Homo sapiens GN=ZNF595 PE=1 SV=2	2.94791	1.55969	2.03206
Q7Z3I0	DKFZp313E1411	424172,383371,83125,	2977549.0,2364639.0,1169200.0,	11755745,10753896,13468244,	6045827.0,6497629.0,6651515.0,	0.00399983	0.00732911	0.00928831	0.0452826	296889	1.19926e+07	2.17046e+06	6.39832e+06	40.3943	2.94791	Putative uncharacterized protein DKFZp313E1411 OS=Homo sapiens GN=DKFZp313E1411 PE=1 SV=1	2.94791	1.55969	2.03206
Q96TA1-2	FAM129B	425905,476134,60700,	2989711.0,2936800.0,853776.0,	12242436,10697038,14313614,	6296121.0,6463269.0,7069011.0,	0.00673669	0.00896131	0.0171551	0.0525247	320913	12417696	2.2601e+06	6609467	38.6949	2.92442	Isoform 2 of Niban-like protein 1 OS=Homo sapiens GN=FAM129B	2.92442	1.54815	1.76561
Q9H0V1	TMEM168	751346,715171,113726,	5274201.0,4411184.0,1599618.0,	20206285,18701331,22844058,	1.0391826E7,1.129956E7,1.1281915E7,	0.00290998	0.00717507	0.017263	0.0526041	526748	2.05839e+07	3.76167e+06	1.09911e+07	39.0773	2.92187	Transmembrane protein 168 OS=Homo sapiens GN=TMEM168 PE=2 SV=2	2.92187	1.54689	1.76288
P10275	AR	1312464,1233446,215925,	9213062.0,7607904.0,3037105.0,	35798142,33055764,39759532,	1.8410504E7,1.9972663E7,1.9635891E7,	0.00233707	0.00717507	0.0157563	0.0515592	920612	3.62045e+07	6619357	19339686	39.3265	2.92169	Androgen receptor OS=Homo sapiens GN=AR PE=1 SV=3	2.92169	1.5468	1.80255
O00429	DNM1L	1711427,1734336,283008,	1.2013661E7,1.0697409E7,3980665.0,	48920134,42672218,53784873,	2.5158988E7,2.5783049E7,2.6562547E7,	0.00393586	0.00732663	0.0187208	0.0540697	1.24292e+06	48459075	8897245	2.58349e+07	38.988	2.90369	Dynamin-1-like protein OS=Homo sapiens GN=DNM1L PE=1 SV=2	2.90369	1.53789	1.72768
Q9BTE3-2	MCMBP	1521156,1452423,252282,	1.0678009E7,8958563.0,3548481.0,	41648019,37475788,46779790,	2.1419025E7,2.2643291E7,2.3102962E7,	0.00363247	0.00723551	0.0166932	0.0520361	1075287	4.19679e+07	7728351	22388426	39.0295	2.89692	Isoform 2 of Mini-chromosome maintenance complex-binding protein OS=Homo sapiens GN=MCMBP	2.89692	1.53452	1.77746
D6RGC2	ZNF721	413493,382254,89575,	2902589.0,2357751.0,1259926.0,	11576004,10545219,13262975,	5953394.0,6371546.0,6550144.0,	0.00418006	0.00736832	0.00738154	0.042789	295107	1.17947e+07	2173422	6.29169e+06	39.9676	2.89483	Zinc finger protein 721 (Fragment) OS=Homo sapiens GN=ZNF721 PE=4 SV=1	2.89483	1.53348	2.13185
Q13976	PRKG1	584429,574041,115650,	4102497.0,3540693.0,1626684.0,	16478754,14317933,18776520,	8474804.0,8651057.0,9273089.0,	0.00576745	0.0082449	0.0108161	0.0470321	424707	1.65244e+07	3089958	8799650	38.9078	2.84782	cGMP-dependent protein kinase 1 OS=Homo sapiens GN=PRKG1 PE=1 SV=3	2.84782	1.50986	1.96593
Q8N398-2	VWA5B2	1313075,1277145,259800,	9217349.0,7877445.0,3654231.0,	37089345,33463871,39619506,	1.9074554E7,2.0219247E7,1.9566735E7,	0.00182631	0.00717507	0.014248	0.0500919	950007	3.67242e+07	6.91634e+06	1.96202e+07	38.6568	2.83679	Isoform 2 of von Willebrand factor A domain-containing protein 5B2 OS=Homo sapiens GN=VWA5B2	2.83679	1.50426	1.84625
Q9BQ04	RBM4B	887868,966740,201807,	6232548.0,5962872.0,2838533.0,	26187425,24012829,29702207,	1.3467855E7,1.4508831E7,1.4668928E7,	0.00346446	0.00717507	0.00798439	0.0436144	685472	2.66342e+07	5.01132e+06	1.42152e+07	38.8552	2.83662	RNA-binding protein 4B OS=Homo sapiens GN=RBM4B PE=1 SV=1	2.83662	1.50417	2.09776
A0A087WYF7	APOOL	700352,724434,111205,	4916243.0,4468319.0,1564161.0,	20392660,17256007,21943127,	1.048768E7,1.0426281E7,1.0836976E7,	0.00435224	0.00743385	0.0209038	0.0556128	511997	1.98639e+07	3.64957e+06	1.05836e+07	38.797	2.89997	MICOS complex subunit OS=Homo sapiens GN=APOOL PE=1 SV=1	2.89997	1.53604	1.67977
P45973	CBX5	786011,742420,102291,	5517539.0,4579255.0,1438777.0,	22106338,19148800,24501327,	1.1368999E7,1.1569921E7,1.2100383E7,	0.00452603	0.00753623	0.021182	0.0560856	543574	2.19188e+07	3.84519e+06	1.16798e+07	40.3235	3.0375	Chromobox protein homolog 5 OS=Homo sapiens GN=CBX5 PE=1 SV=1	3.0375	1.60288	1.67403
O95674	CDS2	477083,485529,70313,	3348965.0,2994750.0,988991.0,	13718485,12234339,14657323,	7055236.0,7392130.0,7238763.0,	0.0021076	0.00717507	0.0212378	0.0561901	344308	1.35367e+07	2.44424e+06	7.22871e+06	39.3157	2.95745	Phosphatidate cytidylyltransferase 2 OS=Homo sapiens GN=CDS2 PE=1 SV=1	2.95745	1.56435	1.67289
Q15021	NCAPD2	3780885,3517827,431988,	2.6540575E7,2.1698005E7,6076138.0,	105516143,96370286,115705334,	5.4265569E7,5.8228033E7,5.7142988E7,	0.00216979	0.00717507	0.0216455	0.0567805	2576900	105863921	18104906	56545530	41.0819	3.12322	Condensin complex subunit 1 OS=Homo sapiens GN=NCAPD2 PE=1 SV=3	3.12322	1.64303	1.66463
P37268	FDFT1	2112886,2076725,268922,	1.4831763E7,1.2809266E7,3782525.0,	61417469,54376219,66380129,	3.1586191E7,3.2854732E7,3.2782907E7,	0.00272408	0.00717507	0.0218392	0.05702	1.48618e+06	6.07246e+07	10474518	3.24079e+07	40.8596	3.09398	Squalene synthase OS=Homo sapiens GN=FDFT1 PE=1 SV=1	3.09398	1.62946	1.66076
Q92667	AKAP1	1930327,1823486,250181,	1.3550264E7,1.1247294E7,3518936.0,	52359520,48146141,56291994,	2.6927823E7,2.9090458E7,2.7800734E7,	0.00135328	0.00717507	0.0220939	0.0573376	1.33466e+06	52265885	9.43883e+06	2.79397e+07	39.1603	2.96008	A-kinase anchor protein 1, mitochondrial OS=Homo sapiens GN=AKAP1 PE=1 SV=1	2.96008	1.56563	1.65573
P53701	HCCS	1435582,1156866,185512,	1.0077324E7,7135572.0,2609333.0,	37742608,32651305,42044869,	1.9410533E7,1.97283E7,2.0764559E7,	0.00479698	0.00764008	0.0222833	0.0574559	925987	37479594	6.60741e+06	1.99678e+07	40.4753	3.02203	Cytochrome c-type heme lyase OS=Homo sapiens GN=HCCS PE=1 SV=1	3.02203	1.59552	1.65202
Q9BU76	MMTAG2	693822,631957,77598,	4870407.0,3897922.0,1091460.0,	18105138,17027982,19907541,	9311234.0,1.0288503E7,9831668.0,	0.00139347	0.00717507	0.0233864	0.0585273	467792	18346887	3.2866e+06	9.81047e+06	39.2202	2.98499	Multiple myeloma tumor-associated protein 2 OS=Homo sapiens GN=MMTAG2 PE=1 SV=1	2.98499	1.57773	1.63104
Q9Y512	SAMM50	1506443,1456625,185738,	1.057474E7,8984490.0,2612506.0,	40650298,35441296,45773173,	2.0905917E7,2.1414044E7,2.2605839E7,	0.0048951	0.00766775	0.0240127	0.0592025	1049602	40621589	7.39058e+06	2.16419e+07	38.7019	2.92831	Sorting and assembly machinery component 50 homolog OS=Homo sapiens GN=SAMM50 PE=1 SV=3	2.92831	1.55007	1.61956
E9PI68	SPCS2	2447365,2323067,162251,	1.7179721E7,1.4328732E7,2282150.0,	74590175,66705161,79605067,	3.8360776E7,4.0304053E7,3.9314297E7,	0.00197798	0.00717507	0.0240422	0.0592325	1.64423e+06	7.36335e+07	1.12635e+07	3.93264e+07	44.783	3.49148	Signal peptidase complex subunit 2 OS=Homo sapiens GN=SPCS2 PE=1 SV=1	3.49148	1.80384	1.61903
Q15388	TOMM20	538344,527177,24762,	3779000.0,3251637.0,348289.0,	15181581,14448641,17217486,	7807687.0,8730034.0,8503137.0,	0.00211161	0.00717507	0.0251691	0.0602032	363428	1.56159e+07	2459642	8.34695e+06	42.9684	3.39356	Mitochondrial import receptor subunit TOM20 homolog OS=Homo sapiens GN=TOMM20 PE=1 SV=1	3.39356	1.7628	1.59913
Q8IY17-4	PNPLA6	1333727,1279422,170592,	9362323.0,7891486.0,2399463.0,	36171357,32298542,37022227,	1.8602447E7,1.951514E7,1.8284027E7,	0.00099335	0.00717507	0.0257401	0.0607968	927914	35164042	6.55109e+06	18800538	37.8958	2.86983	Isoform 4 of Neuropathy target esterase OS=Homo sapiens GN=PNPLA6	2.86983	1.52097	1.58939
Q9Y4W2	LAS1L	2361876,2184438,280205,	1.6579601E7,1.3473644E7,3941235.0,	60970888,56405401,66508834,	3.1356521E7,3.4080786E7,3.2846478E7,	0.00155412	0.00717507	0.026007	0.0608844	1.60884e+06	61295041	1.13315e+07	3.27613e+07	38.0989	2.89117	Ribosomal biogenesis protein LAS1L OS=Homo sapiens GN=LAS1L PE=1 SV=2	2.89117	1.53165	1.58491
P20339-2	RAB5A	743840,668629,88219,	5221511.0,4124115.0,1240846.0,	19943122,17690037,20682019,	1.0256485E7,1.0688522E7,1.0214154E7,	0.00144482	0.00717507	0.0270587	0.0619313	500229	1.94384e+07	3528824	10386387	38.859	2.9433	Isoform 2 of Ras-related protein Rab-5A OS=Homo sapiens GN=RAB5A	2.9433	1.55743	1.56769
P48509	CD151	691133,690813,72109,	4851535.0,4260952.0,1014256.0,	19310670,15801880,20917401,	9931233.0,9547686.0,1.0330411E7,	0.00606382	0.00848361	0.0279624	0.0629311	484685	1.86767e+07	3375581	9.93644e+06	38.5336	2.94362	CD151 antigen OS=Homo sapiens GN=CD151 PE=1 SV=3	2.94362	1.55759	1.55342
Q9NZB2	FAM120A	3185798,3195133,514239,	2.2363265E7,1.9707633E7,7233053.0,	87307579,77664612,96167323,	4.4901142E7,4.6925854E7,4.749382E7,	0.00321838	0.00717507	0.0208654	0.0555791	2298390	8.70465e+07	1.64347e+07	46440272	37.8728	2.82575	Constitutive coactivator of PPAR-gamma-like protein 1 OS=Homo sapiens GN=FAM120A PE=1 SV=2	2.82575	1.49864	1.68057
Q9UPQ0-10	LIMCH1	425875,419286,89791,	2989494.0,2586155.0,1262953.0,	12177031,10707618,13328076,	6262477.0,6469658.0,6582282.0,	0.00353527	0.00719921	0.0132064	0.0492635	311651	1.20709e+07	2279534	6438139	38.7322	2.82432	Isoform 10 of LIM and calponin homology domains-containing protein 1 OS=Homo sapiens GN=LIMCH1	2.82432	1.4979	1.87921
O94901-9	SUN1	3018099,2626316,448017,	2.1186067E7,1.6199154E7,6301617.0,	77684078,71200256,81687262,	3.99519E7,4.302001E7,4.0342589E7,	0.000905561	0.00717507	0.0218861	0.0571042	2.03081e+06	7.68572e+07	1.45623e+07	41104833	37.8456	2.82269	Isoform 9 of SUN domain-containing protein 1 OS=Homo sapiens GN=SUN1	2.82269	1.49707	1.65983
Q9Y320-2	TMX2	897359,866039,147423,	6299173.0,5341744.0,2073586.0,	24128834,22901665,25220502,	1.2409145E7,1.3837452E7,1.2455562E7,	0.000216208	0.00434083	0.0141953	0.0500786	636940	24083667	4571501	1.29007e+07	37.8115	2.82199	Isoform 2 of Thioredoxin-related transmembrane protein 2 OS=Homo sapiens GN=TMX2	2.82199	1.49671	1.84786
P28288	ABCD3	6349878,6531315,807863,	4.4574117E7,4.0285298E7,1.1363063E7,	174664350,157793633,174295468,	8.9827647E7,9.5340787E7,8.6078733E7,	0.000392802	0.00565991	0.0245438	0.0597251	4.56302e+06	168917817	3.20742e+07	9.04157e+07	37.0189	2.81896	ATP-binding cassette sub-family D member 3 OS=Homo sapiens GN=ABCD3 PE=1 SV=1	2.81896	1.49516	1.61006
Q9Y487	ATP6V0A2	585033,566214,76881,	4106736.0,3492412.0,1081365.0,	15526140,13733983,16541655,	7984885.0,8298224.0,8169362.0,	0.00220343	0.00717507	0.028487	0.0635603	409376	1.52673e+07	2.8935e+06	8.15082e+06	37.294	2.81694	V-type proton ATPase 116 kDa subunit a isoform 2 OS=Homo sapiens GN=ATP6V0A2 PE=1 SV=2	2.81694	1.49413	1.54535
Q99590	SCAF11	1297074,1305526,160730,	9105028.0,8052501.0,2260751.0,	34491231,30777292,37127384,	1.7738374E7,1.8595979E7,1.8335959E7,	0.00219641	0.00717507	0.0297751	0.0650326	921110	34131969	6472760	1.82234e+07	37.0553	2.8154	Protein SCAF11 OS=Homo sapiens GN=SCAF11 PE=1 SV=2	2.8154	1.49334	1.52615
Q99442	SEC62	1818609,1812252,292582,	1.2766059E7,1.1178015E7,4115337.0,	50137350,44352679,53024897,	2.5785003E7,2.6798416E7,2.6187236E7,	0.00206017	0.00717507	0.0227333	0.0579325	1.30781e+06	49171642	9353137	26256885	37.5983	2.80728	Translocation protein SEC62 OS=Homo sapiens GN=SEC62 PE=1 SV=1	2.80728	1.48917	1.64334
Q9UJC3	HOOK1	826482,819449,152456,	5801630.0,5054370.0,2144374.0,	23182543,19893115,25385830,	1.1922473E7,1.2019642E7,1.2537207E7,	0.00447226	0.00751994	0.0174285	0.0527046	599462	22820496	4333458	12159774	38.0683	2.80602	Protein Hook homolog 1 OS=Homo sapiens GN=HOOK1 PE=1 SV=2	2.80602	1.48853	1.75874
Q9NVV4	MTPAP	3395616,3494432,808260,	2.3836128E7,2.1553728E7,1.1368659E7,	97265881,89196364,109149127,	5.0022592E7,5.3893489E7,5.3905113E7,	0.00304752	0.00717507	0.00744086	0.0429454	2.5661e+06	98537124	18919505	5.26071e+07	38.3995	2.78057	Poly(A) RNA polymerase, mitochondrial OS=Homo sapiens GN=MTPAP PE=1 SV=1	2.78057	1.47538	2.12838
Q96SI9	STRBP	2561524,2620361,615717,	1.798106E7,1.6162432E7,8660425.0,	74706469,63666316,85013885,	3.8420552E7,3.846792E7,4.198551E7,	0.00665189	0.00888128	0.00577076	0.0395542	1932534	7.44622e+07	1.4268e+07	3.96247e+07	38.5309	2.77718	Spermatid perinuclear RNA-binding protein OS=Homo sapiens GN=STRBP PE=1 SV=1	2.77718	1.47362	2.23877
Q9BWF3	RBM4	987712,1057689,228041,	6933420.0,6523846.0,3207529.0,	28467284,25792256,32486199,	1.4640355E7,1.5583978E7,1.6043847E7,	0.00415626	0.00734944	0.00808069	0.0436724	757814	2.89152e+07	5.55493e+06	1.54227e+07	38.1561	2.7764	RNA-binding protein 4 OS=Homo sapiens GN=RBM4 PE=1 SV=1	2.7764	1.47322	2.09255
Q96TC7	RMDN3	638747,628638,95679,	4483789.0,3877442.0,1345767.0,	17078975,14949635,18233481,	8783482.0,9032729.0,9004893.0,	0.0026604	0.00717507	0.0265553	0.061259	454355	1.6754e+07	3235666	8940368	36.8743	2.76307	Regulator of microtubule dynamics protein 3 OS=Homo sapiens GN=RMDN3 PE=1 SV=2	2.76307	1.46627	1.57585
Q9Y2U8	LEMD3	2997379,2913712,398736,	2.1040632E7,1.7971831E7,5608439.0,	77215494,69221090,83914964,	3.9710928E7,4.1824182E7,4.1442792E7,	0.00235944	0.00717507	0.0291434	0.0644308	2.10328e+06	7.67838e+07	14873634	40992634	36.5068	2.75606	Inner nuclear membrane protein Man1 OS=Homo sapiens GN=LEMD3 PE=1 SV=2	2.75606	1.46261	1.53546
Q8N5C6	SRBD1	769114,758023,160110,	5398920.0,4675492.0,2252035.0,	21152583,19163044,23235587,	1.0878488E7,1.1578526E7,1.147527E7,	0.0025786	0.00717507	0.0134942	0.0495263	562416	21183738	4.10882e+06	1.13108e+07	37.6656	2.7528	S1 RNA-binding domain-containing protein 1 OS=Homo sapiens GN=SRBD1 PE=1 SV=2	2.7528	1.4609	1.86985
P61020	RAB5B	841271,787488,121282,	5905444.0,4857231.0,1705895.0,	21963107,19410958,22823189,	1.1295333E7,1.1728319E7,1.1271601E7,	0.00158585	0.00717507	0.0274038	0.0622158	583347	2.13991e+07	4156190	11431751	36.6833	2.75054	Ras-related protein Rab-5B OS=Homo sapiens GN=RAB5B PE=1 SV=1	2.75054	1.45971	1.56219
Q8WUY1	THEM6	992166,974226,141778,	6964687.0,6009047.0,1994189.0,	25436480,22726223,28665094,	1.3081653E7,1.3731448E7,1.4156734E7,	0.00391104	0.00732038	0.0255462	0.0606004	702723	2.56093e+07	4.98931e+06	1.36566e+07	36.4429	2.73718	Protein THEM6 OS=Homo sapiens GN=THEM6 PE=1 SV=2	2.73718	1.45269	1.59267
O75663	TIPRL	418991,451518,76072,	2941179.0,2784971.0,1069994.0,	11691424,10354264,12812365,	6012748.0,6256164.0,6327596.0,	0.00318221	0.00717507	0.0202863	0.0550032	315527	11619351	2.26538e+06	6198836	36.8252	2.73633	TIP41-like protein OS=Homo sapiens GN=TIPRL PE=1 SV=2	2.73633	1.45224	1.6928
Q9UHE8	STEAP1	965865,857248,127728,	6780064.0,5287526.0,1796568.0,	23920892,21195612,25968100,	1.230221E7,1.2806642E7,1.2824782E7,	0.00272557	0.00717507	0.0308181	0.0661115	650280	23694868	4621386	1.26445e+07	36.4379	2.73609	Metalloreductase STEAP1 OS=Homo sapiens GN=STEAP1 PE=2 SV=1	2.73609	1.45212	1.51119
P31943	HNRNPH1	3891870,4422159,981082,	2.7319669E7,2.7275961E7,1.3799488E7,	115277674,102210142,132805019,	5.9285819E7,6.1756558E7,6.5587966E7,	0.00547465	0.0080171	0.0061106	0.040077	3.09837e+06	1.16764e+08	2.27984e+07	6.22101e+07	37.6857	2.72871	Heterogeneous nuclear ribonucleoprotein H OS=Homo sapiens GN=HNRNPH1 PE=1 SV=4	2.72871	1.44822	2.21392
P50402	EMD	726109,711659,120560,	5097043.0,4389517.0,1695742.0,	19650236,16682692,20873264,	1.0105855E7,1.0079871E7,1.03086E7,	0.00372097	0.00727275	0.0244777	0.059614	519443	1.90687e+07	3727434	1.01648e+07	36.71	2.72702	Emerin OS=Homo sapiens GN=EMD PE=1 SV=1	2.72702	1.44732	1.61123
Q9C0C9	UBE2O	887307,927927,133868,	6228599.0,5723461.0,1882924.0,	23955643,20340875,26324985,	1.2320067E7,1.2290185E7,1.3001015E7,	0.00494756	0.00769206	0.0259385	0.0608844	649701	23540501	4.61166e+06	12537089	36.2328	2.71856	(E3-independent) E2 ubiquitin-conjugating enzyme OS=Homo sapiens GN=UBE2O PE=1 SV=3	2.71856	1.44284	1.58606
Q16850	CYP51A1	1492819,1354821,252273,	1.0479103E7,8356557.0,3548360.0,	38150455,34227110,41608160,	1.9620279E7,2.0680414E7,2.0548875E7,	0.00255213	0.00717507	0.0222601	0.0574559	1.0333e+06	3.79952e+07	7461340	2.02832e+07	36.7706	2.71844	Lanosterol 14-alpha demethylase OS=Homo sapiens GN=CYP51A1 PE=1 SV=3	2.71844	1.44278	1.65247
Q99640-3	PKMYT1	454773,431617,71649,	3192349.0,2662211.0,1007778.0,	12048908,10178177,12770277,	6196584.0,6149763.0,6306800.0,	0.00383581	0.00729817	0.0263958	0.061165	319346	1.16658e+07	2287446	6.21772e+06	36.5302	2.71819	Isoform 3 of Membrane-associated tyrosine- and threonine-specific cdc2-inhibitory kinase OS=Homo sapiens GN=PKMYT1	2.71819	1.44265	1.57846
Q9BPX6-3	MICU1	597190,638115,137952,	4192075.0,3935905.0,1940371.0,	17352264,15169075,18755317,	8924044.0,9165331.0,9262623.0,	0.00328459	0.00717507	0.0135574	0.0495995	457752	1.70922e+07	3356117	9.11733e+06	37.3394	2.71663	Isoform 3 of Calcium uptake protein 1, mitochondrial OS=Homo sapiens GN=MICU1	2.71663	1.44182	1.86782
Q9Y520-7	PRRC2C	502132,479167,92447,	3524796.0,2955500.0,1300308.0,	13107481,11811584,14630797,	6740989.0,7136681.0,7225641.0,	0.00330004	0.00717507	0.0179319	0.0533018	357915	1.31833e+07	2.59353e+06	7034437	36.8335	2.7123	Isoform 7 of Protein PRRC2C OS=Homo sapiens GN=PRRC2C	2.7123	1.43952	1.74637
Q9H7N4	SCAF1	714561,668385,113102,	5015980.0,4122605.0,1590843.0,	17904298,16583982,19903666,	9207931.0,1.0020219E7,9829740.0,	0.00217561	0.00717507	0.0221167	0.0573376	498683	1.81306e+07	3576476	9.68596e+06	36.3571	2.70824	Splicing factor, arginine/serine-rich 19 OS=Homo sapiens GN=SCAF1 PE=1 SV=3	2.70824	1.43736	1.65528
Q5BKZ1	ZNF326	660570,714895,135672,	4636978.0,4409478.0,1908303.0,	18891118,16491015,20022814,	9715442.0,9964051.0,9888586.0,	0.00262571	0.00717507	0.0186909	0.0540697	503712	1.84683e+07	3.65159e+06	9.85603e+06	36.6644	2.69911	DBIRD complex subunit ZNF326 OS=Homo sapiens GN=ZNF326 PE=1 SV=2	2.69911	1.43248	1.72837
Q96C36	PYCR2	1180224,1175506,203584,	8284784.0,7250537.0,2863520.0,	31469447,27299200,34143699,	1.6184321E7,1.6494485E7,1.6862425E7,	0.00358935	0.00721642	0.0233906	0.0585273	853105	30970782	6132947	1.65137e+07	36.3036	2.69263	Pyrroline-5-carboxylate reductase 2 OS=Homo sapiens GN=PYCR2 PE=1 SV=1	2.69263	1.42901	1.63096
Q5SWX8	ODR4	1000011,948623,182644,	7019755.0,5851125.0,2568989.0,	25814765,23431407,28626139,	1.3276202E7,1.4157532E7,1.4137497E7,	0.00278142	0.00717507	0.0187827	0.0541375	710426	25957437	5146623	13857077	36.5378	2.69246	Protein odr-4 homolog OS=Homo sapiens GN=ODR4 PE=1 SV=1	2.69246	1.42892	1.72624
Q8NE62	CHDH	738422,727689,172377,	5183475.0,4488393.0,2424576.0,	20300999,17655752,23029593,	1.0440532E7,1.0667799E7,1.1373533E7,	0.00554014	0.00806369	0.00872935	0.0448489	546163	2.03288e+07	4032148	10827288	37.2211	2.68524	Choline dehydrogenase, mitochondrial OS=Homo sapiens GN=CHDH PE=1 SV=2	2.68524	1.42505	2.05902
Q9NXV6	CDKN2AIP	886478,871786,185085,	6222781.0,5377185.0,2603321.0,	23476914,20175544,27566113,	1.2073858E7,1.2190291E7,1.361397E7,	0.00789232	0.00995429	0.00894616	0.0450828	647783	2.37395e+07	4734429	1.2626e+07	36.6473	2.66686	CDKN2A-interacting protein OS=Homo sapiens GN=CDKN2AIP PE=1 SV=3	2.66686	1.41514	2.04836
Q9NZJ0	DTL	491875,503982,84559,	3452792.0,3108560.0,1189365.0,	12886692,11367798,14030023,	6627447.0,6868545.0,6928949.0,	0.00303476	0.00717507	0.0250363	0.0600871	360139	1.27615e+07	2.58357e+06	6.80831e+06	35.435	2.63523	Denticleless protein homolog OS=Homo sapiens GN=DTL PE=1 SV=3	2.63523	1.39793	1.60143
B7ZC06	GOLGA2	469043,493874,123669,	3292522.0,3046219.0,1739472.0,	13315952,12320311,13995319,	6848214.0,7444067.0,6911811.0,	0.000819837	0.00717225	0.00584442	0.0396984	362195	1.32105e+07	2.69274e+06	7.06803e+06	36.4735	2.62485	Golgin subfamily A member 2 (Fragment) OS=Homo sapiens GN=GOLGA2 PE=1 SV=1	2.62485	1.39223	2.23326
Q9H269	VPS16	711980,675802,127994,	4997867.0,4168360.0,1800308.0,	17534486,16117154,19966126,	9017753.0,9738168.0,9860601.0,	0.00339049	0.00717507	0.0195069	0.0543596	505259	1.78726e+07	3.65551e+06	9.53884e+06	35.3731	2.60944	Vacuolar protein sorting-associated protein 16 homolog OS=Homo sapiens GN=VPS16 PE=1 SV=2	2.60944	1.38374	1.70981
Q6UXG2-4	KIAA1324	598821,551473,92932,	4203525.0,3401484.0,1307138.0,	14871771,12700871,15949695,	7648343.0,7674002.0,7877004.0,	0.00373105	0.00727275	0.0305845	0.0659474	414409	1.45074e+07	2.97072e+06	7.73312e+06	35.0076	2.60312	Isoform 4 of UPF0577 protein KIAA1324 OS=Homo sapiens GN=KIAA1324	2.60312	1.38024	1.5145
Q16630-2	CPSF6	464831,448659,105428,	3262957.0,2767333.0,1482904.0,	11902013,10363344,14053917,	6121040.0,6261644.0,6940751.0,	0.0076052	0.00969967	0.00782584	0.0432911	339639	1.21064e+07	2504398	6441145	35.6449	2.57193	Isoform 2 of Cleavage and polyadenylation specificity factor subunit 6 OS=Homo sapiens GN=CPSF6	2.57193	1.36285	2.10647
Q96N66	MBOAT7	491486,460390,82980,	3450068.0,2839690.0,1167157.0,	12238719,10888385,12753234,	6294210.0,6578882.0,6298390.0,	0.00143682	0.00717507	0.0273084	0.0621585	344952	1.19601e+07	2.48564e+06	6390494	34.6718	2.57097	Lysophospholipid acyltransferase 7 OS=Homo sapiens GN=MBOAT7 PE=1 SV=2	2.57097	1.36231	1.5637
Q9HD20	ATP13A1	3934029,3883224,625593,	2.7615605E7,2.3951793E7,8799312.0,	98763476,88238041,103407697,	5.0792766E7,5.3314443E7,5.1069594E7,	0.00138599	0.00717507	0.0296541	0.0648811	2814282	9.68031e+07	2.01222e+07	51725601	34.3971	2.57057	Manganese-transporting ATPase 13A1 OS=Homo sapiens GN=ATP13A1 PE=1 SV=2	2.57057	1.36209	1.52791
Q99567	NUP88	829994,809987,179184,	5826284.0,4996005.0,2520317.0,	21183521,19453855,23543628,	1.0894402E7,1.1754235E7,1.1627401E7,	0.00251653	0.00717507	0.0146309	0.0504811	606388	21393668	4.44754e+06	11425346	35.2805	2.56892	Nuclear pore complex protein Nup88 OS=Homo sapiens GN=NUP88 PE=1 SV=2	2.56892	1.36116	1.83473
Q5H9F3-3	BCORL1	532265,502368,104999,	3736317.0,3098601.0,1476866.0,	13412567,11926296,14461086,	6897891.0,7205987.0,7141831.0,	0.00247202	0.00717507	0.0217505	0.056899	379877	1.32666e+07	2.77059e+06	7081903	34.9235	2.55609	Isoform 3 of BCL-6 corepressor-like protein 1 OS=Homo sapiens GN=BCORL1	2.55609	1.35394	1.66253
O00264	PGRMC1	614562,604088,106673,	4314026.0,3726026.0,1500415.0,	15806535,13518758,16245188,	8129095.0,8168191.0,8022953.0,	0.00241661	0.00717507	0.0286763	0.0637866	441774	1.51902e+07	3.18016e+06	8.10675e+06	34.3844	2.54917	Membrane-associated progesterone receptor component 1 OS=Homo sapiens GN=PGRMC1 PE=1 SV=3	2.54917	1.35003	1.54248
Q8IXI2-3	RHOT1	1024681,957290,186983,	7192925.0,5904582.0,2630020.0,	25293835,22389543,27438922,	1.3008286E7,1.352802E7,1.3551163E7,	0.00279431	0.00717507	0.0252189	0.0602138	722985	2.50408e+07	5242509	1.33625e+07	34.6353	2.54887	Isoform 3 of Mitochondrial Rho GTPase 1 OS=Homo sapiens GN=RHOT1	2.54887	1.34986	1.59827
Q08378	GOLGA3	387743,360290,77224,	2721818.0,2222265.0,1086190.0,	9606087,8528896,10608342,	4940275.0,5153248.0,5239096.0,	0.00339173	0.00717507	0.0206257	0.0554277	275086	9.58111e+06	2010091	5110873	34.8295	2.54261	Golgin subfamily A member 3 OS=Homo sapiens GN=GOLGA3 PE=1 SV=2	2.54261	1.34631	1.68559
P49589	CARS	1563179,1509807,352666,	1.0973011E7,9312516.0,4960452.0,	40046968,36045261,44168981,	2.0595632E7,2.1778963E7,2.1813584E7,	0.00291276	0.00717507	0.0149975	0.0507802	1141884	40087070	8.41533e+06	2.13961e+07	35.1061	2.54251	Cysteine--tRNA ligase, cytoplasmic OS=Homo sapiens GN=CARS PE=1 SV=3	2.54251	1.34625	1.82398
Q96KC8	DNAJC1	1073985,1000791,228764,	7539025.0,6172890.0,3217696.0,	26926577,24016398,29509271,	1.3847979E7,1.4510978E7,1.4573636E7,	0.00296821	0.00717507	0.0183097	0.0536581	767847	2.68174e+07	5.6432e+06	1.43109e+07	34.9255	2.53595	DnaJ homolog subfamily C member 1 OS=Homo sapiens GN=DNAJC1 PE=1 SV=1	2.53595	1.34252	1.73732
Q9UGP8	SEC63	1260185,1222980,295512,	8846085.0,7543357.0,4156540.0,	33212280,28667225,35813190,	1.7080637E7,1.7321067E7,1.7686931E7,	0.00367194	0.00725722	0.0160164	0.0515592	926226	3.25642e+07	6.84866e+06	1.73629e+07	35.158	2.53522	Translocation protein SEC63 homolog OS=Homo sapiens GN=SEC63 PE=1 SV=2	2.53522	1.34211	1.79543
P02786	TFRC	2513547,2601354,560574,	1.7644279E7,1.6045197E7,7884794.0,	66016090,59231945,72082299,	3.3951215E7,3.5788623E7,3.5599036E7,	0.00262401	0.00717507	0.0167795	0.0520991	1891825	65776778	13858090	35112958	34.769	2.53375	Transferrin receptor protein 1 OS=Homo sapiens GN=TFRC PE=1 SV=2	2.53375	1.34128	1.77522
Q9NZJ6	COQ3	514673,493868,104400,	3612835.0,3046182.0,1468442.0,	12945854,11221934,14429697,	6657884.0,6780419.0,7126341.0,	0.00474524	0.00761975	0.0192342	0.0542176	370980	1.28658e+07	2709153	6.85488e+06	34.6806	2.53027	Ubiquinone biosynthesis O-methyltransferase, mitochondrial OS=Homo sapiens GN=COQ3 PE=1 SV=3	2.53027	1.33929	1.71593
A0A087WWA3	KIF1B	497103,530590,86224,	3489499.0,3272688.0,1212788.0,	12628897,10948046,14276804,	6494878.0,6614933.0,7050834.0,	0.00528131	0.00789764	0.025439	0.0604209	371306	1.26179e+07	2658325	6720215	33.9826	2.52799	Kinesin-like protein KIF1B OS=Homo sapiens GN=KIF1B PE=1 SV=1	2.52799	1.33799	1.5945
Q4R9M9	KIF1Bbeta	497103,530590,86224,	3489499.0,3272688.0,1212788.0,	12628897,10948046,14276804,	6494878.0,6614933.0,7050834.0,	0.00528131	0.00789764	0.025439	0.0604209	371306	1.26179e+07	2658325	6720215	33.9826	2.52799	Kinesin family member 1Bbeta isoform II OS=Homo sapiens GN=KIF1Bbeta PE=1 SV=1	2.52799	1.33799	1.5945
Q9H2H9	SLC38A1	463820,445447,62947,	3255866.0,2747527.0,885384.0,	10930067,9869797,11716774,	5621194.0,5963448.0,5786525.0,	0.00159597	0.00717507	0.0378286	0.0734672	324071	1.08389e+07	2296259	5790389	33.446	2.52166	Sodium-coupled neutral amino acid transporter 1 OS=Homo sapiens GN=SLC38A1 PE=1 SV=1	2.52166	1.33437	1.42218
Q96RS6	NUDCD1	914447,954104,170804,	6419121.0,5884929.0,2402451.0,	23598051,20408621,25532087,	1.2136169E7,1.2331122E7,1.2609441E7,	0.00355662	0.00720255	0.0261874	0.0609885	679785	2.31796e+07	4902167	1.23589e+07	34.0984	2.52111	NudC domain-containing protein 1 OS=Homo sapiens GN=NUDCD1 PE=1 SV=2	2.52111	1.33406	1.58191
Q96JJ7	TMX3	656256,640617,125096,	4606700.0,3951336.0,1759543.0,	16353335,14535469,17822986,	8410307.0,8782499.0,8802174.0,	0.0028101	0.00717507	0.0240345	0.059232	473990	1.62373e+07	3439193	8.66499e+06	34.2566	2.51948	Protein disulfide-isomerase TMX3 OS=Homo sapiens GN=TMX3 PE=1 SV=2	2.51948	1.33313	1.61916
Q9P0K7-3	RAI14	384128,371625,87943,	2696449.0,2292184.0,1236964.0,	9870994,8635166,10910459,	5076518.0,5217463.0,5388305.0,	0.00406644	0.00733648	0.0154077	0.0513061	281232	9.80554e+06	2075199	5.22743e+06	34.8664	2.519	Isoform 3 of Ankycorbin OS=Homo sapiens GN=RAI14	2.519	1.33285	1.81226
Q9UL46	PSME2	677221,650370,139663,	4753868.0,4011491.0,1964436.0,	15967470,14938216,19729463,	8211859.0,9025841.0,9743723.0,	0.0071475	0.0092961	0.0101096	0.0462912	489085	16878383	3.5766e+06	8.99381e+06	34.5101	2.51463	Proteasome activator complex subunit 2 OS=Homo sapiens GN=PSME2 PE=1 SV=4	2.51463	1.33034	1.99527
Q8N5K1	CISD2	1107918,950096,208559,	7777231.0,5860213.0,2933506.0,	26319227,23603056,27934910,	1.3535643E7,1.4261246E7,1.3796124E7,	0.00169203	0.00717507	0.0251807	0.0602032	755524	2.59524e+07	5523650	1.38643e+07	34.3502	2.51	CDGSH iron-sulfur domain-containing protein 2 OS=Homo sapiens GN=CISD2 PE=1 SV=1	2.51	1.32768	1.59893
P63208	SKP1	456811,504409,125102,	3206663.0,3111202.0,1759629.0,	13619654,10590637,13867976,	7004408.0,6398985.0,6848929.0,	0.00666604	0.008894	0.00660448	0.0409952	362107	1.26928e+07	2692498	6750774	35.0525	2.50725	S-phase kinase-associated protein 1 OS=Homo sapiens GN=SKP1 PE=1 SV=2	2.50725	1.32611	2.18016
P35610	SOAT1	553972,556703,90081,	3888703.0,3433752.0,1267038.0,	13335347,12376513,14526751,	6858193.0,7478031.0,7174274.0,	0.0013595	0.00717507	0.0286954	0.063804	400252	1.34129e+07	2.86316e+06	7170166	33.5111	2.50428	Sterol O-acyltransferase 1 OS=Homo sapiens GN=SOAT1 PE=1 SV=3	2.50428	1.3244	1.54219
Q9ULX6	AKAP8L	576240,594138,152939,	4045013.0,3664653.0,2151172.0,	15257338,13406120,17659898,	7846642.0,8100122.0,8721629.0,	0.00611281	0.00852087	0.00578014	0.0395542	441106	1.54411e+07	3286946	8.2228e+06	35.0055	2.50165	A-kinase anchor protein 8-like OS=Homo sapiens GN=AKAP8L PE=1 SV=3	2.50165	1.32288	2.23806
Q12872	SFSWAP	444136,460629,112665,	3117682.0,2841156.0,1584693.0,	11649255,10454974,13253944,	5991052.0,6317007.0,6545669.0,	0.00434955	0.00743243	0.00923383	0.0451898	339143	1.17861e+07	2.51451e+06	6284576	34.7524	2.49932	Splicing factor, suppressor of white-apricot homolog OS=Homo sapiens GN=SFSWAP PE=1 SV=3	2.49932	1.32154	2.03462
O15067	PFAS	632067,588882,167153,	4436901.0,3632232.0,2351100.0,	15902633,15179592,17546342,	8178515.0,9171683.0,8665546.0,	0.00133713	0.00717507	0.00536783	0.0385171	462701	1.62095e+07	3473411	8.67191e+06	35.0324	2.49666	Phosphoribosylformylglycinamidine synthase OS=Homo sapiens GN=PFAS PE=1 SV=4	2.49666	1.32	2.2702
Q12756	KIF1A	766036,823068,147253,	5377315.0,5076694.0,2071189.0,	19352008,16910098,21781203,	9952480.0,1.0217268E7,1.0757E7,	0.00474965	0.00761975	0.0238253	0.0590364	578786	1.93478e+07	4175066	10308916	33.4282	2.46916	Kinesin-like protein KIF1A OS=Homo sapiens GN=KIF1A PE=1 SV=2	2.46916	1.30402	1.62296
Q9BTY7	HGH1	574536,546562,144858,	4033057.0,3371201.0,2037507.0,	14555602,12843679,16214789,	7485753.0,7760298.0,8007939.0,	0.00408994	0.00733648	0.0117944	0.0483051	421985	1.4538e+07	3147255	7751330	34.4515	2.46289	Protein HGH1 homolog OS=Homo sapiens GN=HGH1 PE=1 SV=1	2.46289	1.30035	1.92832
P21964	COMT	665782,610429,126482,	4673571.0,3765131.0,1779040.0,	15599263,13957571,17596421,	8022491.0,8433321.0,8690278.0,	0.00392471	0.00732638	0.0236165	0.0588495	467564	1.57178e+07	3405914	8382030	33.6162	2.46102	Catechol O-methyltransferase OS=Homo sapiens GN=COMT PE=1 SV=2	2.46102	1.29926	1.62679
E5KLJ9	OPA1	602323,652944,144235,	4228104.0,4027363.0,2028743.0,	16737574,13446885,17356957,	8607908.0,8124757.0,8572014.0,	0.00549095	0.00803382	0.015544	0.0513955	466501	1.58471e+07	3428070	8434893	33.9702	2.46054	Dynamin-like 120 kDa protein, mitochondrial OS=Homo sapiens GN=OPA1 PE=1 SV=1	2.46054	1.29897	1.80844
Q9H9P8	L2HGDH	1349221,1366270,312249,	9471097.0,8427180.0,4391964.0,	34036572,30167548,38225013,	1.750457E7,1.8227581E7,1.887806E7,	0.00418694	0.00737231	0.0153715	0.0512714	1.00925e+06	3.4143e+07	7.43008e+06	1.82034e+07	33.8302	2.44996	L-2-hydroxyglutarate dehydrogenase, mitochondrial OS=Homo sapiens GN=L2HGDH PE=1 SV=3	2.44996	1.29276	1.81328
O75717	WDHD1	3174563,3126566,717359,	2.2284397E7,1.9284705E7,1.0090061E7,	79056542,69542261,88167174,	4.0657745E7,4.2018227E7,4.3542812E7,	0.00417695	0.00736753	0.01716	0.0525259	2339496	7.8922e+07	17219721	42072928	33.7346	2.4433	WD repeat and HMG-box DNA-binding protein 1 OS=Homo sapiens GN=WDHD1 PE=1 SV=1	2.4433	1.28883	1.76548
O95470	SGPL1	771715,743919,158246,	5417185.0,4588503.0,2225819.0,	19084899,16937457,19880850,	9815114.0,1.0233805E7,9818483.0,	0.00153548	0.00717507	0.023494	0.0586176	557960	18634402	4077169	9.9558e+06	33.3974	2.44184	Sphingosine-1-phosphate lyase 1 OS=Homo sapiens GN=SGPL1 PE=1 SV=3	2.44184	1.28797	1.62904
P51153	RAB13	1270549,1306375,271364,	8918840.0,8057745.0,3816887.0,	32129462,28524144,34440794,	1.6523762E7,1.7234616E7,1.7009152E7,	0.00230706	0.00717507	0.0224145	0.0574809	949429	3.16981e+07	6.93116e+06	16922510	33.3865	2.44151	Ras-related protein Rab-13 OS=Homo sapiens GN=RAB13 PE=1 SV=1	2.44151	1.28778	1.64947
Q5VT66-2	MARC1	461237,463696,105197,	3237731.0,2860081.0,1479654.0,	11689477,10140099,12573950,	6011742.0,6126763.0,6209851.0,	0.00331115	0.00717507	0.020439	0.0552234	343377	11467842	2525822	6.11612e+06	33.3973	2.42144	Isoform 2 of Mitochondrial amidoxime-reducing component 1 OS=Homo sapiens GN=MARC1	2.42144	1.27586	1.68954
Q9NV66	TYW1	569865,461374,75946,	4000265.0,2845762.0,1068222.0,	11877036,10766029,13146001,	6108202.0,6504955.0,6492368.0,	0.00246382	0.00717507	0.0456371	0.0821076	369062	1.19297e+07	2638083	6.36851e+06	32.3244	2.41407	S-adenosyl-L-methionine-dependent tRNA 4-demethylwyosine synthase OS=Homo sapiens GN=TYW1 PE=2 SV=2	2.41407	1.27147	1.34068
Q9NRG9	AAAS	926104,874158,206938,	6500942.0,5391815.0,2910698.0,	22590112,20254024,24030109,	1.1617796E7,1.2237711E7,1.1867659E7,	0.00179949	0.00717507	0.0199636	0.0547674	669067	22291415	4934485	11907722	33.3172	2.41316	Aladin OS=Homo sapiens GN=AAAS PE=1 SV=1	2.41316	1.27093	1.69976
K7EN08	NFIX	1222571,1150810,287878,	8582052.0,7098214.0,4049171.0,	30222286,26871290,32014368,	1.5542932E7,1.6235941E7,1.5810824E7,	0.00198019	0.00717507	0.0181831	0.053451	887086	29702648	6576479	1.58632e+07	33.4834	2.41212	Nuclear factor 1 OS=Homo sapiens GN=NFIX PE=1 SV=1	2.41212	1.2703	1.74033
Q7Z2K6	ERMP1	1295081,1224655,268862,	9091052.0,7553697.0,3781699.0,	30264667,28246408,33667018,	1.5564727E7,1.7066811E7,1.6627014E7,	0.00198004	0.00717507	0.0195549	0.0543596	929533	30726031	6808816	1.64195e+07	33.0554	2.41151	Endoplasmic reticulum metallopeptidase 1 OS=Homo sapiens GN=ERMP1 PE=1 SV=2	2.41151	1.26994	1.70874
P55317	FOXA1	397991,391604,106979,	2793766.0,2415418.0,1504719.0,	9961874,9329829,10994735,	5123253.0,5637183.0,5429923.0,	0.00176974	0.00717507	0.00746155	0.043024	298858	1.00955e+07	2.23797e+06	5.39679e+06	33.7802	2.41147	Hepatocyte nuclear factor 3-alpha OS=Homo sapiens GN=FOXA1 PE=1 SV=2	2.41147	1.26991	2.12717
Q9Y6G9	DYNC1LI1	535878,541562,119255,	3761684.0,3340358.0,1677385.0,	13265372,11665931,14722325,	6822201.0,7048685.0,7270859.0,	0.00394655	0.00732844	0.0195997	0.054385	398898	13217876	2.92648e+06	7.04725e+06	33.136	2.4081	Cytoplasmic dynein 1 light intermediate chain 1 OS=Homo sapiens GN=DYNC1LI1 PE=1 SV=3	2.4081	1.2679	1.70775
P48651	PTDSS1	501266,430498,92761,	3518722.0,2655315.0,1304732.0,	11456941,10209354,12013457,	5892153.0,6168606.0,5933040.0,	0.00151166	0.00717507	0.0302933	0.0656519	341508	11226584	2492923	5997933	32.8735	2.40598	Phosphatidylserine synthase 1 OS=Homo sapiens GN=PTDSS1 PE=1 SV=1	2.40598	1.26663	1.51865
Q9Y6I9	TEX264	1012360,1047942,207679,	7106443.0,6463726.0,2921125.0,	25322883,22249277,26737459,	1.3023232E7,1.3443273E7,1.3204739E7,	0.0021669	0.00717507	0.0263463	0.0611508	755994	24769873	5497098	13223748	32.7647	2.40559	Testis-expressed sequence 264 protein OS=Homo sapiens GN=TEX264 PE=1 SV=1	2.40559	1.26639	1.57928
Q8NFT2	STEAP2	817292,843864,195346,	5737123.0,5204968.0,2747654.0,	21057803,18414363,22170564,	1.0829754E7,1.112617E7,1.09493E7,	0.00234561	0.00717507	0.0193082	0.0542898	618834	2.05476e+07	4.56325e+06	10968408	33.2037	2.40364	Metalloreductase STEAP2 OS=Homo sapiens GN=STEAP2 PE=1 SV=3	2.40364	1.26522	1.71426
Q96RL7	VPS13A	1963653,1965743,384001,	1.3784193E7,1.2124725E7,5401184.0,	47466258,42645647,50703096,	2.4411268E7,2.5766976E7,2.504055E7,	0.00175305	0.00717507	0.0270171	0.0618928	1437799	4.69383e+07	1.04367e+07	2.50729e+07	32.646	2.40238	Vacuolar protein sorting-associated protein 13A OS=Homo sapiens GN=VPS13A PE=1 SV=2	2.40238	1.26446	1.56836
Q99623	PHB2	547653,526391,120469,	3844342.0,3246782.0,1694462.0,	13364884,11683797,14433720,	6873375.0,7059476.0,7128319.0,	0.00313078	0.00717507	0.0223702	0.0574559	398171	1.31608e+07	2.92853e+06	7020390	33.0531	2.39724	Prohibitin-2 OS=Homo sapiens GN=PHB2 PE=1 SV=2	2.39724	1.26138	1.65033
Q53H12	AGK	728082,743380,183009,	5110899.0,4585181.0,2574126.0,	19137718,15631238,20377141,	9842278.0,9444572.0,1.0063587E7,	0.00564264	0.00813943	0.0141695	0.0500786	551490	1.8382e+07	4.09007e+06	9783479	33.3316	2.39201	Acylglycerol kinase, mitochondrial OS=Homo sapiens GN=AGK PE=1 SV=2	2.39201	1.25822	1.84865
Q9NVH0	EXD2	989565,1012318,206129,	6946420.0,6243993.0,2899319.0,	23832743,21745054,26476878,	1.2256865E7,1.3138609E7,1.307604E7,	0.00258876	0.00717507	0.0223636	0.0574559	736004	24018225	5363244	12823838	32.6333	2.39106	Exonuclease 3'-5' domain-containing protein 2 OS=Homo sapiens GN=EXD2 PE=1 SV=2	2.39106	1.25765	1.65046
Q15022	SUZ12	700866,654956,145235,	4919841.0,4039773.0,2042802.0,	16659084,14421372,18272631,	8567540.0,8713545.0,9024229.0,	0.0040762	0.00733648	0.0243849	0.0595076	500352	16451029	3667472	8768438	32.8789	2.39087	Polycomb protein SUZ12 OS=Homo sapiens GN=SUZ12 PE=1 SV=3	2.39087	1.25753	1.61288
Q9Y679	AUP1	460797,461413,107763,	3234645.0,2846002.0,1515746.0,	11386622,10189132,12373982,	5855987.0,6156387.0,6111091.0,	0.00252437	0.00717507	0.0186769	0.0540697	343324	1.13166e+07	2532131	6041155	32.9618	2.3858	Ancient ubiquitous protein 1 OS=Homo sapiens GN=AUP1 PE=1 SV=1	2.3858	1.25447	1.7287
Q14534	SQLE	732855,707117,157114,	5144396.0,4361504.0,2209899.0,	17453287,15611434,19322047,	8975993.0,9432599.0,9542506.0,	0.00317677	0.00717507	0.0218666	0.0570594	532362	17462256	3.90527e+06	9.31703e+06	32.8015	2.38576	Squalene monooxygenase OS=Homo sapiens GN=SQLE PE=1 SV=3	2.38576	1.25445	1.66022
P06400	RB1	1969702,1878026,367327,	1.382667E7,1.1583699E7,5166661.0,	45968483,40541625,50195310,	2.3640985E7,2.4495712E7,2.4789779E7,	0.00308949	0.00717507	0.0303217	0.0656898	1.40502e+06	4.55685e+07	1.01923e+07	2.43088e+07	32.4327	2.38501	Retinoblastoma-associated protein OS=Homo sapiens GN=RB1 PE=1 SV=2	2.38501	1.25399	1.51825
Q9Y2R4	DDX52	776970,772545,209604,	5454071.0,4765069.0,2948201.0,	19820643,17579325,21425789,	1.0193492E7,1.0621622E7,1.0581473E7,	0.00275101	0.00717507	0.0126246	0.0489662	586373	1.96086e+07	4.38911e+06	10465529	33.4405	2.38443	Probable ATP-dependent RNA helicase DDX52 OS=Homo sapiens GN=DDX52 PE=1 SV=3	2.38443	1.25364	1.89878
C9JA69	BBX	581257,641641,124327,	4080231.0,3957647.0,1748724.0,	14247046,13408258,15939921,	7327061.0,8101417.0,7872184.0,	0.00189814	0.00717507	0.0198901	0.0546841	449075	1.45317e+07	3.2622e+06	7.76689e+06	32.3593	2.38087	HMG box transcription factor BBX OS=Homo sapiens GN=BBX PE=1 SV=1	2.38087	1.25149	1.70136
Q7Z4Q2	HEATR3	460489,442192,111511,	3232479.0,2727442.0,1568460.0,	11199999,9953889,12386330,	5760010.0,6014248.0,6117189.0,	0.00345025	0.00717507	0.0162718	0.0516927	338064	1.11801e+07	2.50946e+06	5.96382e+06	33.0709	2.37653	HEAT repeat-containing protein 3 OS=Homo sapiens GN=HEATR3 PE=1 SV=2	2.37653	1.24886	1.78856
Q12955	ANK3	1571791,1634879,405986,	1.103345E7,1.0083953E7,5710413.0,	40049177,35121605,44139685,	2.0596758E7,2.1220868E7,2.1799099E7,	0.00384133	0.00730051	0.0142869	0.0501267	1.20422e+06	3.97702e+07	8.94261e+06	21205575	33.0257	2.3713	Ankyrin-3 OS=Homo sapiens GN=ANK3 PE=1 SV=3	2.3713	1.24568	1.84506
O60563	CCNT1	571142,555795,128653,	4009226.0,3428146.0,1809573.0,	13599470,12054894,15367748,	6994021.0,7283695.0,7589607.0,	0.00442036	0.00747252	0.0183023	0.0536581	418530	1.3674e+07	3082315	7.28911e+06	32.6716	2.36482	Cyclin-T1 OS=Homo sapiens GN=CCNT1 PE=1 SV=1	2.36482	1.24173	1.7375
Q9UER7	DAXX	471222,481904,131881,	3307826.0,2972393.0,1854984.0,	12145831,10968193,12799009,	6246439.0,6627103.0,6320995.0,	0.00143472	0.00717507	0.00997262	0.0461949	361669	11971011	2.71173e+06	6398179	33.0994	2.35944	Death domain-associated protein 6 OS=Homo sapiens GN=DAXX PE=1 SV=2	2.35944	1.23845	2.00119
Q15928	ZNF141	869090,896960,178636,	6100734.0,5532471.0,2512623.0,	20551618,19149655,22702172,	1.0569435E7,1.1570448E7,1.121185E7,	0.00172493	0.00717507	0.022955	0.0581081	648229	2.08011e+07	4715276	1.11172e+07	32.0892	2.35771	Zinc finger protein 141 OS=Homo sapiens GN=ZNF141 PE=1 SV=1	2.35771	1.23739	1.63912
Q5BJF2	TMEM97	543380,508026,96220,	3814353.0,3133515.0,1353389.0,	12216356,10982375,13470408,	6282716.0,6635679.0,6652586.0,	0.0027172	0.00717507	0.0331826	0.0685149	382542	1.2223e+07	2.76709e+06	6.52366e+06	31.9522	2.35759	Transmembrane protein 97 OS=Homo sapiens GN=TMEM97 PE=1 SV=1	2.35759	1.23731	1.47909
O75600	GCAT	421802,412932,117537,	2960915.0,2546973.0,1653226.0,	10662663,9085391,11885249,	5483670.0,5489498.0,5869728.0,	0.00563354	0.00813593	0.00851674	0.0443208	317424	1.05444e+07	2387038	5.6143e+06	33.2188	2.35199	2-amino-3-ketobutyrate coenzyme A ligase, mitochondrial OS=Homo sapiens GN=GCAT PE=1 SV=1	2.35199	1.23388	2.06973
Q8TCG1	KIAA1524	534437,562330,144078,	3751572.0,3468461.0,2026539.0,	13577480,12296514,14841796,	6982717.0,7429693.0,7329862.0,	0.00238437	0.00717507	0.0120381	0.0483704	413615	13571930	3.08219e+06	7247424	32.813	2.35139	Protein CIP2A OS=Homo sapiens GN=KIAA1524 PE=1 SV=2	2.35139	1.23351	1.91944
Q6NXG1-4	ESRP1	1163302,1243313,291516,	8165999.0,7668775.0,4100340.0,	28962896,26158941,32550621,	1.4895229E7,1.5805527E7,1.6075655E7,	0.00348303	0.00717886	0.0145456	0.0503826	899377	2.92242e+07	6645038	15592137	32.4938	2.34643	Isoform 4 of Epithelial splicing regulatory protein 1 OS=Homo sapiens GN=ESRP1	2.34643	1.23047	1.83727
Q8WUM4	PDCD6IP	2452092,2593416,619284,	1.7212894E7,1.5996243E7,8710590.0,	61433705,53916427,68805731,	3.1594561E7,3.2576934E7,3.3980852E7,	0.00445789	0.00751625	0.0147433	0.0506647	1888264	6.13853e+07	1.39732e+07	32717449	32.5088	2.34144	Programmed cell death 6-interacting protein OS=Homo sapiens GN=PDCD6IP PE=1 SV=1	2.34144	1.22739	1.83141
Q5SY16	NOL9	573404,538928,100563,	4025105.0,3324113.0,1414470.0,	12648714,11833376,13681798,	6505064.0,7149859.0,6756975.0,	0.000938925	0.00717507	0.0321931	0.0675037	404298	12721296	2.92123e+06	6803966	31.4651	2.32914	Polynucleotide 5'-hydroxyl-kinase NOL9 OS=Homo sapiens GN=NOL9 PE=1 SV=1	2.32914	1.2198	1.49224
P46013-2	MKI67	14995109,14763859,3024922,	1.05260848E8,9.1063806E7,4.2547289E7,	341991805,320619960,375733252,	1.7588197E8,1.93722325E8,1.85562104E8,	0.00138025	0.00717507	0.0244036	0.0595351	1.0928e+07	3.46115e+08	79623981	1.85055e+08	31.6724	2.32412	Isoform Short of Antigen KI-67 OS=Homo sapiens GN=MKI67	2.32412	1.21668	1.61255
P18031	PTPN1	1974819,1898851,405412,	1.3862594E7,1.1712148E7,5702353.0,	46513960,40719154,48848007,	2.3921522E7,2.4602982E7,2.4124396E7,	0.00212308	0.00717507	0.029238	0.0644377	1.42636e+06	4.53604e+07	1.04257e+07	24216300	31.8015	2.32275	Tyrosine-protein phosphatase non-receptor type 1 OS=Homo sapiens GN=PTPN1 PE=1 SV=1	2.32275	1.21583	1.53405
O14976	GAK	513528,537090,136075,	3604794.0,3312775.0,1913972.0,	12706647,11412664,14224792,	6534857.0,6895658.0,7025144.0,	0.00355737	0.00720255	0.0126401	0.0489662	395564	1.27814e+07	2943847	6818553	32.3117	2.3162	Cyclin-G-associated kinase OS=Homo sapiens GN=GAK PE=1 SV=2	2.3162	1.21176	1.89825
Q9UEW8	STK39	544476,565991,128053,	3822046.0,3491042.0,1801140.0,	13065185,11633277,14875077,	6719254.0,7028958.0,7346301.0,	0.00456993	0.00754492	0.0174371	0.0527046	412840	1.31912e+07	3038076	7.0315e+06	31.9523	2.31446	STE20/SPS1-related proline-alanine-rich protein kinase OS=Homo sapiens GN=STK39 PE=1 SV=3	2.31446	1.21068	1.75852
A0A087WZB2	TYW1B	432138,355561,56901,	3033467.0,2193106.0,800343.0,	8679645,7917085,9510188,	4463825.0,4783591.0,4696761.0,	0.00183702	0.00717507	0.0530732	0.0902271	281533	8702306	2008972	4648059	30.9104	2.31365	S-adenosyl-L-methionine-dependent tRNA 4-demethylwyosine synthase OS=Homo sapiens GN=TYW1B PE=1 SV=1	2.31365	1.21017	1.27512
O75044	SRGAP2	684119,732959,188401,	4802285.0,4520902.0,2649966.0,	17216340,15415713,19232967,	8854135.0,9314346.0,9498510.0,	0.00359691	0.00721642	0.0114358	0.0478718	535160	17288340	3991051	9.22233e+06	32.305	2.31075	SLIT-ROBO Rho GTPase-activating protein 2 OS=Homo sapiens GN=SRGAP2 PE=1 SV=2	2.31075	1.20836	1.94173
Q7Z5J4	RAI1	756301,730125,153711,	5308981.0,4503421.0,2162030.0,	17263016,15931733,18550328,	8878133.0,9626129.0,9161377.0,	0.00115079	0.00717507	0.0260599	0.0608844	546712	17248359	3.99148e+06	9.22188e+06	31.5492	2.31039	Retinoic acid-induced protein 1 OS=Homo sapiens GN=RAI1 PE=1 SV=2	2.31039	1.20814	1.58403
P55265-2	ADAR	12265938,12180000,2917928,	8.6102976E7,7.5126528E7,4.1042387E7,	292424716,262175190,320789097,	1.50390283E8,1.58409344E8,1.58427058E8,	0.0027678	0.00717507	0.0195724	0.0543596	9.12129e+06	2.91796e+08	6.7424e+07	1.55742e+08	31.9907	2.30989	Isoform 2 of Double-stranded RNA-specific adenosine deaminase OS=Homo sapiens GN=ADAR	2.30989	1.20783	1.70836
O15173	PGRMC2	407816,438769,122441,	2862734.0,2706334.0,1722204.0,	10887762,9250687,11409760,	5599435.0,5589370.0,5634897.0,	0.00339504	0.00717507	0.0122911	0.0485681	323009	1.05161e+07	2430424	5.6079e+06	32.5566	2.30738	Membrane-associated progesterone receptor component 2 OS=Homo sapiens GN=PGRMC2 PE=1 SV=1	2.30738	1.20625	1.91041
Q00059	TFAM	964978,1060794,194989,	6773832.0,6543002.0,2742629.0,	23074021,20642804,25412573,	1.1866671E7,1.247262E7,1.2550421E7,	0.00282887	0.00717507	0.0308026	0.0661115	740254	2.30431e+07	5.35315e+06	1.22966e+07	31.1287	2.29707	Transcription factor A, mitochondrial OS=Homo sapiens GN=TFAM PE=1 SV=1	2.29707	1.19979	1.51141
Q7Z2T5	TRMT1L	1192216,1334643,242078,	8368963.0,8232095.0,3404959.0,	29003044,25474686,31568321,	1.4915872E7,1.5392085E7,1.5590528E7,	0.00305927	0.00717507	0.0323309	0.0676382	922979	28682017	6.66867e+06	15299495	31.0755	2.29423	TRMT1-like protein OS=Homo sapiens GN=TRMT1L PE=1 SV=2	2.29423	1.19801	1.49038
P20839-5	IMPDH1	933926,938396,226209,	6555859.0,5788045.0,3181762.0,	23189830,18774034,24972424,	1.1926232E7,1.134349E7,1.2333047E7,	0.00648661	0.00876034	0.016688	0.0520361	699510	22312096	5175222	1.18676e+07	31.8967	2.29316	Isoform 5 of Inosine-5'-monophosphate dehydrogenase 1 OS=Homo sapiens GN=IMPDH1	2.29316	1.19733	1.77759
Q8TD19	NEK9	655663,625958,126450,	4602537.0,3860916.0,1778584.0,	14829862,13042790,16145608,	7626800.0,7880599.0,7973767.0,	0.00305253	0.00717507	0.0331393	0.0685149	469357	1.46728e+07	3.41401e+06	7.82706e+06	31.2614	2.29263	Serine/threonine-protein kinase Nek9 OS=Homo sapiens GN=NEK9 PE=1 SV=2	2.29263	1.197	1.47966
Q01970	PLCB3	479891,523856,137906,	3368673.0,3231147.0,1939721.0,	12308664,10537322,13842123,	6330176.0,6366765.0,6836158.0,	0.00578921	0.00825916	0.00867761	0.0447113	380551	1.22294e+07	2.84651e+06	6511033	32.136	2.28737	1-phosphatidylinositol 4,5-bisphosphate phosphodiesterase beta-3 OS=Homo sapiens GN=PLCB3 PE=1 SV=2	2.28737	1.19369	2.0616
O75152	ZC3H11A	593261,665705,202490,	4164493.0,4106072.0,2848134.0,	15822545,14275895,17477568,	8137315.0,8625648.0,8631574.0,	0.00299543	0.00717507	0.00365809	0.0348602	487152	1.58587e+07	3706233	8.46485e+06	32.5538	2.28395	Zinc finger CCCH domain-containing protein 11A OS=Homo sapiens GN=ZC3H11A PE=1 SV=3	2.28395	1.19153	2.43675
Q14247	CTTN	1797075,1863713,536326,	1.2614888E7,1.1495419E7,7543739.0,	45727026,39887782,49892753,	2.3516817E7,2.4100659E7,2.4640364E7,	0.00372378	0.00727275	0.0101406	0.0462912	1399038	45169187	1.05513e+07	2.40859e+07	32.2859	2.28274	Src substrate cortactin OS=Homo sapiens GN=CTTN PE=1 SV=2	2.28274	1.19076	1.99394
Q8IV63	VRK3	519020,548554,154694,	3643344.0,3383481.0,2175856.0,	13191663,11801009,14290757,	6784288.0,7130294.0,7057717.0,	0.00252452	0.00717507	0.00997374	0.0461949	407423	1.30945e+07	3.06756e+06	6.99077e+06	32.1398	2.27893	Inactive serine/threonine-protein kinase VRK3 OS=Homo sapiens GN=VRK3 PE=1 SV=2	2.27893	1.18836	2.00114
O15355	PPM1G	1270296,1260515,296592,	8917061.0,7774875.0,4171732.0,	29741977,26264286,33103333,	1.5295904E7,1.586918E7,1.6348619E7,	0.00387736	0.00731323	0.0210793	0.0559188	942468	2.97032e+07	6954556	15837901	31.5164	2.27734	Protein phosphatase 1G OS=Homo sapiens GN=PPM1G PE=1 SV=1	2.27734	1.18735	1.67614
Q6P1A2	LPCAT3	1015965,948862,194125,	7131748.0,5852598.0,2730480.0,	23039627,20400724,23495644,	1.1848981E7,1.2326357E7,1.1603713E7,	0.00105592	0.00717507	0.0332968	0.0685712	719651	2.2312e+07	5.23828e+06	1.19264e+07	31.0039	2.27677	Lysophospholipid acyltransferase 5 OS=Homo sapiens GN=LPCAT3 PE=1 SV=1	2.27677	1.18699	1.4776
P57088	TMEM33	990294,866056,183324,	6951545.0,5341852.0,2578558.0,	21583033,19421870,22190548,	1.1099874E7,1.1734922E7,1.095917E7,	0.000777407	0.00705434	0.0348354	0.0704038	679891	2.10652e+07	4.95732e+06	1.12647e+07	30.9831	2.27233	Transmembrane protein 33 OS=Homo sapiens GN=TMEM33 PE=1 SV=2	2.27233	1.18417	1.45798
Q9Y5M8	SRPRB	979756,1035613,246075,	6877570.0,6387681.0,3461189.0,	23991725,21693627,25155618,	1.2338633E7,1.3107538E7,1.2423513E7,	0.00115469	0.00717507	0.0180607	0.0533863	753815	2.36137e+07	5575480	12623228	31.3255	2.26406	Signal recognition particle receptor subunit beta OS=Homo sapiens GN=SRPRB PE=1 SV=3	2.26406	1.17891	1.74327
Q6PKG0	LARP1	1364745,1434109,352283,	9580060.0,8845607.0,4955060.0,	33709580,28852830,36454952,	1.7336385E7,1.7433201E7,1.8003867E7,	0.00404041	0.00733484	0.019044	0.0541416	1050379	3.30058e+07	7.79358e+06	17591151	31.4227	2.25713	La-related protein 1 OS=Homo sapiens GN=LARP1 PE=1 SV=2	2.25713	1.17449	1.72024
Q9Y6J9	TAF6L	598737,567892,157974,	4202938.0,3502765.0,2221995.0,	13866580,12459142,15681405,	7131397.0,7527953.0,7744514.0,	0.00398952	0.00732844	0.0128455	0.0491344	441534	1.40024e+07	3.30923e+06	7.46795e+06	31.713	2.2567	TAF6-like RNA polymerase II p300/CBP-associated factor-associated factor 65 kDa subunit 6L OS=Homo sapiens GN=TAF6L PE=1 SV=1	2.2567	1.17422	1.89125
P17252	PRKCA	1735945,1702796,300260,	1.2185792E7,1.0502896E7,4223342.0,	38961880,34691826,39806651,	2.0037606E7,2.0961222E7,1.965919E7,	0.000870907	0.00717507	0.0404237	0.0761724	1.24633e+06	37820119	8.97068e+06	2.02193e+07	30.3451	2.25394	Protein kinase C alpha type OS=Homo sapiens GN=PRKCA PE=1 SV=4	2.25394	1.17245	1.39336
P05771	PRKCB	1735945,1702796,300260,	1.2185792E7,1.0502896E7,4223342.0,	38956969,34687696,39801423,	2.0035081E7,2.0958727E7,1.9656609E7,	0.000870498	0.00717507	0.0404412	0.0761754	1.24633e+06	3.78154e+07	8.97068e+06	2.02168e+07	30.3413	2.25365	Protein kinase C beta type OS=Homo sapiens GN=PRKCB PE=1 SV=4	2.25365	1.17227	1.39318
O43581-3	SYT7	1740778,1705542,300834,	1.2219716E7,1.0519832E7,4231415.0,	39021206,34741581,39882820,	2.0068116E7,2.0991284E7,1.9696808E7,	0.000878656	0.00717507	0.0405905	0.0763546	1.24905e+06	37881869	8990321	2.02521e+07	30.3285	2.25265	Isoform 3 of Synaptotagmin-7 OS=Homo sapiens GN=SYT7	2.25265	1.17162	1.39158
Q5SNT2	TMEM201	670248,695241,169984,	4704922.0,4288259.0,2390925.0,	15938598,14323122,17800769,	8197007.0,8654191.0,8791195.0,	0.00338073	0.00717507	0.0169434	0.0522906	511824	1.60208e+07	3794702	8.54746e+06	31.3014	2.25247	Transmembrane protein 201 OS=Homo sapiens GN=TMEM201 PE=1 SV=1	2.25247	1.17151	1.771
Q6DN12	MCTP2	1743449,1707112,303858,	1.2238466E7,1.0529517E7,4273949.0,	39111196,34822795,39963403,	2.0114397E7,2.1040355E7,1.9736605E7,	0.000876781	0.00717507	0.0401023	0.0758952	1251473	37965798	9.01398e+06	20297119	30.3369	2.25174	Multiple C2 and transmembrane domain-containing protein 2 OS=Homo sapiens GN=MCTP2 PE=1 SV=3	2.25174	1.17104	1.39683
Q9HCH5-13	SYTL2	1743147,1707741,304474,	1.2236347E7,1.0533396E7,4282614.0,	39060615,34773989,39910126,	2.0088384E7,2.1010866E7,1.9710293E7,	0.000877672	0.00717507	0.0402311	0.0759899	1.25179e+06	37914910	9.01745e+06	2.02698e+07	30.2886	2.24785	Isoform 10 of Synaptotagmin-like protein 2 OS=Homo sapiens GN=SYTL2	2.24785	1.16854	1.39544
O75027-2	ABCB7	893457,903819,203901,	6271777.0,5574768.0,2867983.0,	20851981,18904785,21939613,	1.0723898E7,1.1422485E7,1.0835237E7,	0.00111012	0.00717507	0.0238952	0.0590634	667059	2.05655e+07	4.90484e+06	1.09939e+07	30.83	2.24143	Isoform 2 of ATP-binding cassette sub-family B member 7, mitochondrial OS=Homo sapiens GN=ABCB7	2.24143	1.16442	1.62169
Q9UJY4	GGA2	406221,370597,85608,	2851538.0,2285847.0,1204125.0,	9008877,7693515,9903045,	4633142.0,4648507.0,4890779.0,	0.00469035	0.00760028	0.0295697	0.0648642	287475	8868479	2.11384e+06	4.72414e+06	30.8495	2.23487	ADP-ribosylation factor-binding protein GGA2 OS=Homo sapiens GN=GGA2 PE=1 SV=3	2.23487	1.16019	1.52915
Q6ZN06	ZNF813	692684,698629,183992,	4862421.0,4309157.0,2587956.0,	16034576,14907539,18182979,	8246377.0,9007310.0,8979967.0,	0.00288516	0.00717507	0.0118064	0.0483051	525102	1.6375e+07	3.91984e+06	8.74455e+06	31.1845	2.23084	Zinc finger protein 813 OS=Homo sapiens GN=ZNF813 PE=2 SV=2	2.23084	1.15759	1.92788
Q92575	UBXN4	652251,641225,135381,	4578590.0,3955087.0,1904211.0,	14951228,13089493,15559161,	7689222.0,7908820.0,7684147.0,	0.00183115	0.00717507	0.0328835	0.0682459	476286	14533294	3479296	7.76073e+06	30.5138	2.23055	UBX domain-containing protein 4 OS=Homo sapiens GN=UBXN4 PE=1 SV=2	2.23055	1.1574	1.48302
P45974	USP5	1351793,1422468,405335,	9489145.0,8773802.0,5701267.0,	32233488,29355441,38588190,	1.6577262E7,1.7736892E7,1.9057411E7,	0.00643084	0.00874632	0.00389982	0.0353664	1.05987e+06	33392373	7.98807e+06	1.77905e+07	31.5062	2.22714	Ubiquitin carboxyl-terminal hydrolase 5 OS=Homo sapiens GN=USP5 PE=1 SV=2	2.22714	1.15519	2.40896
A0A0B4J1V8	PPAN-P2RY11	629403,664842,175105,	4418200.0,4100754.0,2462949.0,	15427280,13817479,16315282,	7934043.0,8348672.0,8057563.0,	0.0016826	0.00717507	0.0150607	0.0508838	489783	1.51867e+07	3.66063e+06	8113426	31.0069	2.2164	HCG2039996 OS=Homo sapiens GN=PPAN-P2RY11 PE=3 SV=1	2.2164	1.14822	1.82216
Q9NQ55	PPAN	628394,663562,175523,	4411118.0,4092859.0,2468829.0,	15417515,13803236,16298058,	7929021.0,8340067.0,8049056.0,	0.00168655	0.00717507	0.0148637	0.0507577	489160	1.51729e+07	3657602	8106048	31.0184	2.21622	Suppressor of SWI4 1 homolog OS=Homo sapiens GN=PPAN PE=2 SV=1	2.21622	1.1481	1.82787
Q9BSJ8	ESYT1	11424049,11116720,2309550,	8.0193203E7,6.8568204E7,3.2485193E7,	260325152,226857357,264234412,	1.3388191E8,1.3706991E8,1.30496601E8,	0.00142133	0.00717507	0.03429	0.069721	8.28344e+06	250472307	6.04155e+07	1.33816e+08	30.2377	2.21493	Extended synaptotagmin-1 OS=Homo sapiens GN=ESYT1 PE=1 SV=1	2.21493	1.14726	1.46483
Q9HBT8-2	ZNF286A	434699,430687,113386,	3051447.0,2656488.0,1594840.0,	10112256,9244929,10902876,	5200604.0,5585895.0,5384567.0,	0.0015948	0.00717507	0.0161783	0.051613	326257	10086687	2.43426e+06	5.39036e+06	30.9164	2.21437	Isoform 2 of Zinc finger protein 286A OS=Homo sapiens GN=ZNF286A	2.21437	1.1469	1.79107
Q9H0B6	KLC2	595981,675359,190565,	4183584.0,4165616.0,2680404.0,	15210284,13237347,17366453,	7822443.0,7998150.0,8576702.0,	0.00581637	0.00827742	0.00496916	0.0376715	487302	1.52714e+07	3.67653e+06	8.13243e+06	31.3386	2.21198	Kinesin light chain 2 OS=Homo sapiens GN=KLC2 PE=1 SV=1	2.21198	1.14534	2.30372
Q13185	CBX3	687999,737207,132198,	4829530.0,4547108.0,1859440.0,	15875235,13928136,16708083,	8164429.0,8415539.0,8251565.0,	0.00195477	0.00717507	0.0402316	0.0759899	519135	15503818	3.74536e+06	8.27718e+06	29.8647	2.20998	Chromobox protein homolog 3 OS=Homo sapiens GN=CBX3 PE=1 SV=4	2.20998	1.14403	1.39543
Q96H55	MYO19	582563,591771,130553,	4089394.0,3650045.0,1836297.0,	13253669,11899099,14461566,	6816176.0,7189561.0,7142071.0,	0.00242099	0.00717507	0.027635	0.062543	434962	13204778	3191912	7.04927e+06	30.3584	2.20848	Unconventional myosin-XIX OS=Homo sapiens GN=MYO19 PE=1 SV=2	2.20848	1.14305	1.55854
Q9P035	HACD3	1547774,1611810,325428,	1.0864879E7,9941678.0,4577333.0,	35507416,31797052,37370732,	1.8261005E7,1.9212148E7,1.8456154E7,	0.00137516	0.00717507	0.0327613	0.0681672	1.16167e+06	3.48917e+07	8.4613e+06	1.86431e+07	30.0358	2.20334	Very-long-chain (3R)-3-hydroxyacyl-CoA dehydratase 3 OS=Homo sapiens GN=HACD3 PE=1 SV=2	2.20334	1.13969	1.48464
Q9Y5W7	SNX14	522504,530964,102454,	3667803.0,3274992.0,1441071.0,	11586353,10349940,12673483,	5958705.0,6253549.0,6259005.0,	0.0025866	0.00717507	0.0368449	0.0723784	385307	11536592	2794622	6.15709e+06	29.9413	2.20319	Sorting nexin-14 OS=Homo sapiens GN=SNX14 PE=1 SV=3	2.20319	1.13959	1.43362
P46379-3	BAG6	754073,745223,141460,	5293340.0,4596542.0,1989712.0,	16534636,14000796,18634390,	8503542.0,8459435.0,9202892.0,	0.00613242	0.00853331	0.0357248	0.0712958	546919	1.63899e+07	3.95986e+06	8.72196e+06	29.9678	2.20259	Isoform 3 of Large proline-rich protein BAG6 OS=Homo sapiens GN=BAG6	2.20259	1.1392	1.44703
A0A024RCR6	BAT3	754073,745223,141460,	5293340.0,4596542.0,1989712.0,	16534636,14000796,18634390,	8503542.0,8459435.0,9202892.0,	0.00613242	0.00853331	0.0357248	0.0712958	546919	1.63899e+07	3.95986e+06	8.72196e+06	29.9678	2.20259	HLA-B associated transcript 3, isoform CRA_a OS=Homo sapiens GN=BAT3 PE=1 SV=1	2.20259	1.1392	1.44703
P22059	OSBP	2418293,2571154,668678,	1.6975645E7,1.5858937E7,9405354.0,	58872034,51567261,63987036,	3.0277131E7,3.1157544E7,3.1601063E7,	0.00330919	0.00717507	0.0167812	0.0520991	1.88604e+06	5.81421e+07	1.408e+07	3.10119e+07	30.8276	2.20255	Oxysterol-binding protein 1 OS=Homo sapiens GN=OSBP PE=1 SV=1	2.20255	1.13918	1.77518
Q5JRM6	NXF2B	1781971,1750524,396243,	1.2508863E7,1.0797268E7,5573391.0,	39625905,35886868,43595043,	2.037909E7,2.1683264E7,2.1530137E7,	0.00242487	0.00717507	0.0272124	0.0621114	1.30958e+06	3.97026e+07	9.62651e+06	21197497	30.3171	2.20199	Nuclear RNA export factor 2 OS=Homo sapiens GN=NXF2B PE=1 SV=1	2.20199	1.13881	1.56523
Q7L2R6	ZNF765	1135521,1125385,244203,	7970999.0,6941403.0,3434862.0,	24966490,23071171,27526024,	1.2839949E7,1.3939877E7,1.3594191E7,	0.00184656	0.00717507	0.0278632	0.0628555	835036	25187895	6.11575e+06	1.3458e+07	30.1638	2.20055	Zinc finger protein 765 OS=Homo sapiens GN=ZNF765 PE=1 SV=2	2.20055	1.13786	1.55497
Q15596	NCOA2	376650,364377,84701,	2643958.0,2247479.0,1191364.0,	8423303,7300098,9359733,	4331987.0,4410794.0,4622449.0,	0.00452245	0.00753623	0.0265995	0.0613452	275243	8.36104e+06	2.0276e+06	4.45508e+06	30.377	2.19722	Nuclear receptor coactivator 2 OS=Homo sapiens GN=NCOA2 PE=1 SV=2	2.19722	1.13568	1.57513
Q9NVH1	DNAJC11	684647,737056,180349,	4805994.0,4546168.0,2536711.0,	16234991,14327175,18409436,	8349435.0,8656635.0,9091795.0,	0.00475129	0.00761975	0.0157894	0.0515592	534017	1.63239e+07	3.96296e+06	8.69929e+06	30.568	2.19515	DnaJ homolog subfamily C member 11 OS=Homo sapiens GN=DNAJC11 PE=1 SV=2	2.19515	1.13432	1.80164
Q9H2B2-2	SYT4	2027662,1997377,377301,	1.4233549E7,1.2319873E7,5306966.0,	44667299,39774884,46010975,	2.2971828E7,2.4032464E7,2.2723298E7,	0.00101032	0.00717507	0.0406619	0.076405	1.46745e+06	43484386	1.06201e+07	23242530	29.6327	2.18854	Isoform 2 of Synaptotagmin-4 OS=Homo sapiens GN=SYT4	2.18854	1.12997	1.39081
Q9H3M7	TXNIP	434594,444557,116648,	3050704.0,2742030.0,1640715.0,	10104207,8977088,11419982,	5196455.0,5424054.0,5639941.0,	0.00435693	0.00743867	0.0144548	0.0503207	331933	1.01671e+07	2.47782e+06	5420150	30.63	2.18747	Thioredoxin-interacting protein OS=Homo sapiens GN=TXNIP PE=1 SV=1	2.18747	1.12926	1.83999
Q6DD88	ATL3	5634634,5419702,1357293,	3.955333E7,3.342884E7,1.9091126E7,	128517671,112164428,135635391,	6.6094984E7,6.7771066E7,6.6985797E7,	0.0023995	0.00717507	0.026212	0.0610314	4.13721e+06	1.25439e+08	3.06911e+07	6.69506e+07	30.3198	2.18143	Atlastin-3 OS=Homo sapiens GN=ATL3 PE=1 SV=1	2.18143	1.12528	1.5815
Q96KB5	PBK	529257,552480,167512,	3715213.0,3407708.0,2356153.0,	13013104,11315753,14419641,	6692470.0,6837108.0,7121377.0,	0.00447795	0.00752205	0.00757407	0.0431537	416416	12916166	3.15969e+06	6.88365e+06	31.0174	2.17858	Lymphokine-activated killer T-cell-originated protein kinase OS=Homo sapiens GN=PBK PE=1 SV=3	2.17858	1.12339	2.12067
Q8TCJ2	STT3B	2040332,2172435,443581,	1.4322464E7,1.3399619E7,6239217.0,	47507756,42646056,48079597,	2.4432615E7,2.5767236E7,2.3744899E7,	0.000593023	0.00656078	0.0295004	0.0647938	1552116	46077803	1.13204e+07	24648250	29.6871	2.17732	Dolichyl-diphosphooligosaccharide--protein glycosyltransferase subunit STT3B OS=Homo sapiens GN=STT3B PE=1 SV=1	2.17732	1.12256	1.53017
Q5VIY5	ZNF468	1172842,1168237,263186,	8232981.0,7205715.0,3701869.0,	25788412,23791481,28391084,	1.3262653E7,1.4375096E7,1.4021415E7,	0.00185818	0.00717507	0.026442	0.061165	868088	2.59903e+07	6.38019e+06	13886388	29.9397	2.17649	Zinc finger protein 468 OS=Homo sapiens GN=ZNF468 PE=2 SV=1	2.17649	1.122	1.57771
Q08AN1	ZNF616	1141617,1144206,250597,	8013791.0,7057492.0,3524798.0,	25046101,23128498,27523581,	1.2880891E7,1.3974514E7,1.3592983E7,	0.00175195	0.00717507	0.0280613	0.0630332	845473	2.52327e+07	6.19869e+06	13482796	29.8445	2.1751	Zinc finger protein 616 OS=Homo sapiens GN=ZNF616 PE=2 SV=2	2.1751	1.12108	1.55189
Q76KX8	ZNF534	1133678,1113070,246632,	7958060.0,6865445.0,3469026.0,	24611247,22728759,27091151,	1.2657252E7,1.3732988E7,1.3379421E7,	0.00180585	0.00717507	0.0285142	0.0636033	831127	2.48104e+07	6.09751e+06	1.32566e+07	29.8515	2.17409	Zinc finger protein 534 OS=Homo sapiens GN=ZNF534 PE=2 SV=1	2.17409	1.12041	1.54494
P10620	MGST1	671398,671560,121654,	4712999.0,4142197.0,1711134.0,	14921547,13029371,15021270,	7673961.0,7872500.0,7418504.0,	0.00112709	0.00717507	0.0437161	0.0798512	488204	1.43241e+07	3522110	7.65499e+06	29.3403	2.17341	Microsomal glutathione S-transferase 1 OS=Homo sapiens GN=MGST1 PE=1 SV=1	2.17341	1.11996	1.35936
A0A087WT67	ZNF195	484541,504115,130040,	3401323.0,3109394.0,1829088.0,	11341167,10390772,12155489,	5832616.0,6278225.0,6003190.0,	0.00134711	0.00717507	0.0160311	0.0515592	372899	1.12958e+07	2779935	6.03801e+06	30.2919	2.172	Zinc finger protein 195 OS=Homo sapiens GN=ZNF195 PE=1 SV=1	2.172	1.11902	1.79504
P34913	EPHX2	583364,614878,161102,	4095021.0,3792575.0,2265989.0,	13797326,12141596,15432530,	7095780.0,7336091.0,7621605.0,	0.00427582	0.00740891	0.0147625	0.0506734	453115	13790484	3.38453e+06	7.35116e+06	30.4349	2.17199	Bifunctional epoxide hydrolase 2 OS=Homo sapiens GN=EPHX2 PE=1 SV=2	2.17199	1.11902	1.83084
P55795	HNRNPH2	1670442,1965308,604358,	1.172596E7,1.2122055E7,8500652.0,	42697796,39188035,49831980,	2.1958917E7,2.3677862E7,2.4610344E7,	0.00478595	0.00764008	0.00143636	0.0282693	1.41337e+06	43905937	10782889	2.34157e+07	31.0647	2.17156	Heterogeneous nuclear ribonucleoprotein H2 OS=Homo sapiens GN=HNRNPH2 PE=1 SV=1	2.17156	1.11873	2.84274
Q9BU23-2	LMF2	393861,394369,109365,	2764773.0,2432474.0,1538280.0,	9200074,8336950,9819112,	4731472.0,5037279.0,4849327.0,	0.00158035	0.00717507	0.0147413	0.0506647	299198	9118712	2.24518e+06	4.87269e+06	30.4771	2.17029	Isoform 2 of Lipase maturation factor 2 OS=Homo sapiens GN=LMF2	2.17029	1.11789	1.83147
P51648-2	ALDH3A2	9528587,9497596,2391239,	6.6887652E7,5.8581408E7,3.3634208E7,	218032651,193181746,235191453,	1.12131416E8,1.16722711E8,1.1615325E8,	0.00255539	0.00717507	0.023113	0.0582311	7.13914e+06	2.15469e+08	5.30344e+07	115002459	30.1813	2.16845	Isoform 2 of Fatty aldehyde dehydrogenase OS=Homo sapiens GN=ALDH3A2	2.16845	1.11666	1.63614
O00116	AGPS	616137,590654,149964,	4325081.0,3643163.0,2109325.0,	13614695,11903548,15507201,	7001858.0,7192256.0,7658484.0,	0.00534773	0.00795138	0.0197593	0.0545456	452252	13675148	3.35919e+06	7.2842e+06	30.2379	2.16844	Alkyldihydroxyacetonephosphate synthase, peroxisomal OS=Homo sapiens GN=AGPS PE=1 SV=1	2.16844	1.11666	1.70423
Q6ZRP7	QSOX2	759018,813433,201970,	5328060.0,5017270.0,2840823.0,	17776661,15528046,20272699,	9142303.0,9382226.0,1.0012008E7,	0.00546747	0.00801253	0.0151439	0.0509734	591474	1.78591e+07	4.39538e+06	9512179	30.1943	2.16413	Sulfhydryl oxidase 2 OS=Homo sapiens GN=QSOX2 PE=1 SV=3	2.16413	1.11379	1.81976
J3KR51	ZNF525	743681,769725,211766,	5220403.0,4747679.0,2978613.0,	17377129,15957265,19031861,	8936835.0,9641566.0,9399202.0,	0.00197279	0.00717507	0.0123444	0.0485906	575057	1.74554e+07	4315565	9.32587e+06	30.3542	2.16098	HCG1787564 OS=Homo sapiens GN=ZNF525 PE=1 SV=1	2.16098	1.11169	1.90853
P43246	MSH2	396213,438422,107394,	2781282.0,2704191.0,1510555.0,	9423168,8423680,10460263,	4846207.0,5089681.0,5165967.0,	0.00328998	0.00717507	0.0180976	0.0534294	314010	9.4357e+06	2.33201e+06	5.03395e+06	30.0491	2.15863	DNA mismatch repair protein Msh2 OS=Homo sapiens GN=MSH2 PE=1 SV=1	2.15863	1.11012	1.74238
P12268	IMPDH2	2773078,3029488,801433,	1.9466116E7,1.8685947E7,1.1272625E7,	68393039,56501667,75567578,	3.5173654E7,3.4138968E7,3.7320304E7,	0.00662965	0.00885964	0.0109556	0.047255	2201333	6.68208e+07	16474896	3.55443e+07	30.3547	2.15748	Inosine-5'-monophosphate dehydrogenase 2 OS=Homo sapiens GN=IMPDH2 PE=1 SV=2	2.15748	1.10935	1.96036
Q96IR2	ZNF845	823309,822486,213631,	5779365.0,5073111.0,3004845.0,	18353144,17071745,20514358,	9438785.0,1.0314948E7,1.0131358E7,	0.00224863	0.00717507	0.0161809	0.0516133	619809	1.86464e+07	4619107	9961697	30.0841	2.15663	Zinc finger protein 845 OS=Homo sapiens GN=ZNF845 PE=2 SV=3	2.15663	1.10878	1.791
Q5JVG8	ZNF506	406937,412711,108770,	2856566.0,2545610.0,1529912.0,	9135929,8467708,10261611,	4698488.0,5116286.0,5067866.0,	0.00255453	0.00717507	0.0148065	0.0506852	309473	9288416	2310696	4960880	30.0137	2.14692	Zinc finger protein 506 OS=Homo sapiens GN=ZNF506 PE=2 SV=2	2.14692	1.10227	1.82955
Q86YS7-3	C2CD5	794304,738101,208798,	5575750.0,4552615.0,2936863.0,	17475454,15824512,19236534,	8987392.0,9561345.0,9500275.0,	0.00256153	0.00717507	0.0184167	0.0537667	580401	1.75122e+07	4355076	9.34967e+06	30.1725	2.14684	Isoform 3 of C2 domain-containing protein 5 OS=Homo sapiens GN=C2CD5	2.14684	1.10222	1.73479
O95239	KIF4A	2898250,2977289,734390,	2.0344766E7,1.836396E7,1.0329611E7,	68095982,57889720,71428077,	3.5020854E7,3.4977618E7,3.5275916E7,	0.00321592	0.00717507	0.0255708	0.0606108	2.20331e+06	65804593	1.63461e+07	3.50915e+07	29.8662	2.14678	Chromosome-associated kinesin KIF4A OS=Homo sapiens GN=KIF4A PE=1 SV=3	2.14678	1.10217	1.59226
Q14684	RRP1B	2191689,2324458,590232,	1.5384952E7,1.4337307E7,8301958.0,	50524149,46946826,54818621,	2.5983913E7,2.8365818E7,2.7073085E7,	0.00129419	0.00717507	0.0156941	0.0515592	1.70213e+06	5.07632e+07	12674739	2.71409e+07	29.8234	2.14134	Ribosomal RNA processing protein 1 homolog B OS=Homo sapiens GN=RRP1B PE=1 SV=3	2.14134	1.09851	1.80426
Q5T5D7	ZNF684	369687,361898,99288,	2595083.0,2232195.0,1396544.0,	8109287,7508635,9226636,	4170502.0,4536805.0,4556728.0,	0.00312613	0.00717507	0.0140556	0.0500786	276958	8.28152e+06	2.07461e+06	4421345	29.9018	2.13117	Zinc finger protein 684 OS=Homo sapiens GN=ZNF684 PE=2 SV=1	2.13117	1.09165	1.85215
A0A0M3HEQ9	ZNF713	493236,520325,141203,	3462360.0,3209377.0,1986104.0,	11558344,10538391,12379788,	5944309.0,6367419.0,6113965.0,	0.00147931	0.00717507	0.0141165	0.0500786	384921	1.14922e+07	2885947	6.1419e+06	29.8559	2.12821	Zinc finger protein 713 OS=Homo sapiens GN=ZNF713 PE=4 SV=1	2.12821	1.08964	1.85027
P07237	P4HB	3953240,4345782,1254429,	2.7750476E7,2.6804881E7,1.7644293E7,	100174342,83219166,104757873,	5.1518375E7,5.0281993E7,5.1736407E7,	0.00423941	0.00739875	0.0125508	0.0488968	3.18448e+06	9.60505e+07	24066550	51178925	30.162	2.12656	Protein disulfide-isomerase OS=Homo sapiens GN=P4HB PE=1 SV=3	2.12656	1.08852	1.90133
Q96T76-8	MMS19	583307,560464,123605,	4094620.0,3456948.0,1738573.0,	12291541,10972507,13738726,	6321372.0,6629706.0,6785086.0,	0.00348485	0.00717886	0.0344473	0.0698985	422459	12334258	3.09671e+06	6.57872e+06	29.1964	2.12442	Isoform 5 of MMS19 nucleotide excision repair protein homolog OS=Homo sapiens GN=MMS19	2.12442	1.08707	1.46285
Q8TEM1	NUP210	3802028,3518164,969445,	2.6688994E7,2.1700082E7,1.3635791E7,	84728081,71906800,90385524,	4.3574527E7,4.3446902E7,4.4638365E7,	0.00387223	0.00731323	0.0248594	0.0600836	2.76321e+06	82340135	2.0675e+07	43886598	29.7987	2.12269	Nuclear pore membrane glycoprotein 210 OS=Homo sapiens GN=NUP210 PE=1 SV=3	2.12269	1.0859	1.60451
O00487	PSMD14	405400,485855,122840,	2845775.0,2996763.0,1727816.0,	10167380,8677997,11324362,	5228952.0,5243347.0,5592723.0,	0.00537956	0.0079681	0.0136074	0.0496444	338032	1.00566e+07	2.52345e+06	5.35501e+06	29.7504	2.1221	26S proteasome non-ATPase regulatory subunit 14 OS=Homo sapiens GN=PSMD14 PE=1 SV=1	2.1221	1.08549	1.86622
O75182-2	SIN3B	691154,692402,187708,	4851671.0,4270738.0,2640213.0,	15517876,14181807,17032808,	7980631.0,8568801.0,8411923.0,	0.00214864	0.00717507	0.0166733	0.0520361	523755	15577497	3920874	8.32045e+06	29.742	2.12209	Isoform 2 of Paired amphipathic helix protein Sin3b OS=Homo sapiens GN=SIN3B	2.12209	1.08549	1.77798
Q9Y5Q8	GTF3C5	1537062,1360990,390469,	1.0789677E7,8394606.0,5492168.0,	32150158,28816017,37276649,	1.6534401E7,1.7410963E7,1.8409685E7,	0.00521815	0.00785461	0.0175321	0.0527994	1.09617e+06	32747608	8.22548e+06	17451683	29.8745	2.12166	General transcription factor 3C polypeptide 5 OS=Homo sapiens GN=GTF3C5 PE=1 SV=2	2.12166	1.08519	1.75617
Q14586	ZNF267	887397,884084,187038,	6229247.0,5453055.0,2630801.0,	18893548,17356885,20491102,	9716710.0,1.0487235E7,1.0119874E7,	0.00142757	0.00717507	0.035034	0.0705869	652840	18913845	4.77103e+06	1.01079e+07	28.9717	2.11861	Zinc finger protein 267 OS=Homo sapiens GN=ZNF267 PE=1 SV=3	2.11861	1.08311	1.45551
P12694	BCKDHA	445652,446992,159587,	3128328.0,2757048.0,2244677.0,	10788527,9472972,12035713,	5548390.0,5723673.0,5944027.0,	0.00446142	0.00751702	0.0024173	0.0330594	350744	1.07657e+07	2.71002e+06	5.7387e+06	30.694	2.11759	2-oxoisovalerate dehydrogenase subunit alpha, mitochondrial OS=Homo sapiens GN=BCKDHA PE=1 SV=2	2.11759	1.08242	2.61667
E9PF19	TBL2	774022,801003,196911,	5433379.0,4940596.0,2769663.0,	17914390,15601966,18602849,	9213130.0,9426882.0,9187317.0,	0.00200907	0.00717507	0.0259807	0.0608844	590645	1.73731e+07	4.38121e+06	9.27578e+06	29.4137	2.11717	Transducin beta-like protein 2 OS=Homo sapiens GN=TBL2 PE=1 SV=1	2.11717	1.08214	1.58535
P83111	LACTB	911425,932063,229700,	6397908.0,5748982.0,3230863.0,	20994742,18325084,21595230,	1.0797321E7,1.1072228E7,1.066516E7,	0.00170987	0.00717507	0.0258571	0.0608844	691063	2.0305e+07	5.12592e+06	10844903	29.3823	2.1157	Serine beta-lactamase-like protein LACTB, mitochondrial OS=Homo sapiens GN=LACTB PE=1 SV=2	2.1157	1.08113	1.58742
Q9GZY0	NXF2	2350954,2332280,556079,	1.650294E7,1.4385551E7,7821580.0,	51348448,45815761,56164316,	2.6407843E7,2.7682417E7,2.7737681E7,	0.00271416	0.00717507	0.0287187	0.0638313	1.74644e+06	5.11095e+07	12903357	2.7276e+07	29.265	2.11387	Nuclear RNA export factor 2 OS=Homo sapiens GN=NXF2 PE=1 SV=1	2.11387	1.07988	1.54183
O75616	ERAL1	375583,363171,96426,	2636468.0,2240044.0,1356284.0,	8270984,7187887,9224842,	4253654.0,4342998.0,4555833.0,	0.00462369	0.00757081	0.0211283	0.0560365	278393	8.2279e+06	2.0776e+06	4.38416e+06	29.555	2.11021	GTPase Era, mitochondrial OS=Homo sapiens GN=ERAL1 PE=1 SV=2	2.11021	1.07738	1.67513
Q9H6T0-2	ESRP2	942799,1037699,226715,	6618136.0,6400549.0,3188872.0,	21452626,19031473,23597757,	1.1032797E7,1.1499028E7,1.1654136E7,	0.00309252	0.00717507	0.0296559	0.0648811	735738	2.13606e+07	5402519	1.13953e+07	29.0329	2.10926	Isoform 2 of Epithelial splicing regulatory protein 2 OS=Homo sapiens GN=ESRP2	2.10926	1.07674	1.52789
G8JLA2	MYL6	416510,405821,115046,	2923766.0,2503111.0,1618189.0,	9067127,8554280,10166914,	4663105.0,5168596.0,5021098.0,	0.00199584	0.00717507	0.0122674	0.0485345	312459	9.26277e+06	2.34836e+06	4950933	29.6448	2.10826	Myosin light polypeptide 6 OS=Homo sapiens GN=MYL6 PE=1 SV=1	2.10826	1.07605	1.91125
P17040	ZSCAN20	594650,591175,112882,	4174255.0,3646384.0,1587753.0,	12840525,11396978,12841265,	6603719.0,6886190.0,6341873.0,	0.000620732	0.00659335	0.0432687	0.0793182	432902	1.23596e+07	3.13613e+06	6610594	28.5505	2.10788	Zinc finger and SCAN domain-containing protein 20 OS=Homo sapiens GN=ZSCAN20 PE=2 SV=3	2.10788	1.07579	1.36383
Q86XL3	ANKLE2	852344,907488,205128,	5983165.0,5597393.0,2885233.0,	19435318,17140755,20433243,	9995319.0,1.0356632E7,1.0091277E7,	0.00183981	0.00717507	0.0306006	0.0659474	654987	1.90031e+07	4.82193e+06	1.01477e+07	29.013	2.1045	Ankyrin repeat and LEM domain-containing protein 2 OS=Homo sapiens GN=ANKLE2 PE=1 SV=4	2.1045	1.07348	1.51427
O14777	NDC80	428806,461850,135868,	3010075.0,2848695.0,1911061.0,	10385380,9222037,11002058,	5341064.0,5572057.0,5433544.0,	0.00203529	0.00717507	0.0116804	0.048286	342175	1.02032e+07	2.58994e+06	5.44889e+06	29.8186	2.10386	Kinetochore protein NDC80 homolog OS=Homo sapiens GN=NDC80 PE=1 SV=1	2.10386	1.07304	1.93254
Q3MIS6	ZNF528	1437858,1474098,302780,	1.009331E7,9092276.0,4258784.0,	30530209,28434928,33178833,	1.5701301E7,1.7180724E7,1.6385928E7,	0.00111097	0.00717507	0.0351717	0.0707334	1.07158e+06	3.07147e+07	7814790	16422651	28.663	2.10148	Zinc finger protein 528 OS=Homo sapiens GN=ZNF528 PE=2 SV=1	2.10148	1.07141	1.45381
Q6U7Q0	ZNF322	595129,594402,113977,	4177618.0,3666287.0,1603153.0,	12668060,11440087,12857092,	6515022.0,6912237.0,6349689.0,	0.000437796	0.00584508	0.04326	0.0793182	434503	1.23217e+07	3.14902e+06	6592316	28.3583	2.09345	Zinc finger protein 322 OS=Homo sapiens GN=ZNF322 PE=1 SV=2	2.09345	1.06588	1.36391
E9PL24	PDE4DIP	1815743,1815584,473430,	1.2745921E7,1.1198549E7,6659056.0,	40370250,35853491,43795176,	2.0761883E7,2.166308E7,2.1628962E7,	0.00264922	0.00717507	0.0234098	0.0585273	1.36825e+06	4.00063e+07	1.02012e+07	2.13513e+07	29.239	2.09302	Myomegalin OS=Homo sapiens GN=PDE4DIP PE=1 SV=2	2.09302	1.06559	1.6306
Q9H7R5-2	ZNF665	879392,885510,190897,	6173055.0,5461850.0,2685082.0,	18652191,17115973,20256997,	9592586.0,1.0341675E7,1.0004259E7,	0.00149643	0.00717507	0.034872	0.070444	651933	1.86751e+07	4773329	9.97951e+06	28.6457	2.09068	Isoform 2 of Zinc finger protein 665 OS=Homo sapiens GN=ZNF665	2.09068	1.06397	1.45752
M0QXU9	ZNF160	892856,873895,196649,	6267567.0,5390207.0,2765985.0,	18747026,17297539,20276561,	9641356.0,1.0451379E7,1.001392E7,	0.00124916	0.00717507	0.0330347	0.068435	654467	1.87737e+07	4.80792e+06	1.00356e+07	28.6855	2.0873	Zinc finger protein 160 (Fragment) OS=Homo sapiens GN=ZNF160 PE=1 SV=1	2.0873	1.06164	1.48103
A0A0A0MR57	ZNF836	831603,860316,235637,	5837588.0,5306448.0,3314374.0,	18611939,17196185,20572386,	9571881.0,1.0390137E7,1.0160015E7,	0.00205695	0.00717507	0.0142722	0.0501022	642519	1.87935e+07	4819470	1.00407e+07	29.2497	2.08336	Zinc finger protein 836 OS=Homo sapiens GN=ZNF836 PE=1 SV=1	2.08336	1.05891	1.84551
Q96PU5	NEDD4L	2014827,1991578,419196,	1.4143448E7,1.2284102E7,5896243.0,	43206818,38443270,44320804,	2.2220719E7,2.3227883E7,2.1888573E7,	0.000955156	0.00717507	0.0398549	0.0756243	1.4752e+06	4.19903e+07	1.07746e+07	22445725	28.4641	2.08321	E3 ubiquitin-protein ligase NEDD4-like OS=Homo sapiens GN=NEDD4L PE=1 SV=2	2.08321	1.05881	1.39952
Q5T9A4	ATAD3B	2994700,3249199,1046841,	2.102182E7,2.0041121E7,1.4724431E7,	75132911,65009403,77137929,	3.8639866E7,3.9279423E7,3.8095832E7,	0.00217801	0.00717507	0.00787687	0.0434335	2.43025e+06	7.24267e+07	1.85958e+07	38671707	29.8022	2.07959	ATPase family AAA domain-containing protein 3B OS=Homo sapiens GN=ATAD3B PE=1 SV=1	2.07959	1.0563	2.10365
A0A140TA35	VARS2	591149,611938,131287,	4149673.0,3774442.0,1846627.0,	12704133,11462916,13885790,	6533568.0,6926024.0,6857724.0,	0.00221309	0.00717507	0.0356173	0.0712168	444791	1.26843e+07	3256914	6.77244e+06	28.5174	2.0794	Valine--tRNA ligase, mitochondrial OS=Homo sapiens GN=VARS2 PE=1 SV=1	2.0794	1.05617	1.44834
A0AV96	RBM47	879831,930443,192859,	6176125.0,5738988.0,2712667.0,	19349170,16612952,21113237,	9951023.0,1.0037732E7,1.042712E7,	0.0040258	0.00733421	0.038162	0.0738154	667711	1.90251e+07	4.87593e+06	10138625	28.493	2.07932	RNA-binding protein 47 OS=Homo sapiens GN=RBM47 PE=1 SV=2	2.07932	1.05611	1.41837
P05023	ATP1A1	7613506,7283014,1923168,	5.3444359E7,4.492178E7,2.7050485E7,	164533119,147386407,175973826,	8.4617255E7,8.9052585E7,8.6907594E7,	0.00188347	0.00717507	0.0259162	0.0608844	5.60656e+06	1.62631e+08	4.18055e+07	8.68591e+07	29.0073	2.07769	Sodium/potassium-transporting ATPase subunit alpha-1 OS=Homo sapiens GN=ATP1A1 PE=1 SV=1	2.07769	1.05498	1.58643
P60981	DSTN	489727,556671,157762,	3437723.0,3433559.0,2219016.0,	11682037,10349363,13387622,	6007919.0,6253204.0,6611699.0,	0.0051734	0.00781935	0.00710293	0.0421441	401387	1.18063e+07	3.0301e+06	6.29094e+06	29.4139	2.07615	Destrin OS=Homo sapiens GN=DSTN PE=1 SV=3	2.07615	1.05391	2.14856
F8WEZ9	ZNF480	468097,469538,130278,	3285891.0,2896122.0,1832437.0,	10222528,9468183,11458534,	5257315.0,5720787.0,5658988.0,	0.00249362	0.00717507	0.0146375	0.050488	355971	1.03831e+07	2.67148e+06	5.5457e+06	29.1683	2.07589	Zinc finger protein 480 OS=Homo sapiens GN=ZNF480 PE=1 SV=1	2.07589	1.05373	1.83453
Q9BPX3	NCAPG	806741,764645,175803,	5663049.0,4716335.0,2472761.0,	17123448,15066290,17682741,	8806353.0,9103214.0,8732900.0,	0.00143806	0.00717507	0.0381738	0.0738204	582396	1.66242e+07	4.28405e+06	8.88082e+06	28.5444	2.073	Condensin complex subunit 3 OS=Homo sapiens GN=NCAPG PE=1 SV=1	2.073	1.05172	1.41823
H7C5E2	BCAP29	554905,563320,160905,	3895253.0,3474567.0,2263222.0,	12739076,10760095,13999146,	6551540.0,6501375.0,6913709.0,	0.00530512	0.007919	0.0146966	0.0506106	426377	12499439	3211014	6.65554e+06	29.3155	2.07272	B-cell receptor-associated protein 29 (Fragment) OS=Homo sapiens GN=BCAP29 PE=1 SV=1	2.07272	1.05153	1.83278
Q7Z434	MAVS	657946,696230,296641,	4618555.0,4294350.0,4172430.0,	17225902,15200142,18229266,	8859044.0,9184085.0,9002809.0,	0.00251706	0.00717507	2.26055e-05	0.0140864	550272	1.68851e+07	4.36178e+06	9.01531e+06	30.685	2.06689	Mitochondrial antiviral-signaling protein OS=Homo sapiens GN=MAVS PE=1 SV=2	2.06689	1.04746	4.64579
Q96H40	ZNF486	750226,805589,172238,	5266348.0,4968894.0,2422631.0,	16309015,15196356,17285578,	8387519.0,9181818.0,8536774.0,	0.000543311	0.00629316	0.0310699	0.0664926	576018	1.62636e+07	4219291	8702037	28.2346	2.06244	Zinc finger protein 486 OS=Homo sapiens GN=ZNF486 PE=2 SV=4	2.06244	1.04435	1.50766
Q9Y2H5	PLEKHA6	1059455,1201048,312474,	7437019.0,7408078.0,4395121.0,	25017770,22229991,27040756,	1.2866298E7,1.3431603E7,1.3354511E7,	0.00251501	0.00717507	0.0187913	0.0541416	857659	24762839	6413406	1.32175e+07	28.8726	2.06091	Pleckstrin homology domain-containing family A member 6 OS=Homo sapiens GN=PLEKHA6 PE=1 SV=4	2.06091	1.04328	1.72604
Q6ZN19-3	ZNF841	818656,809669,182520,	5746707.0,4994059.0,2567253.0,	17086320,15614525,18576269,	8787279.0,9434482.0,9174203.0,	0.00165077	0.00717507	0.0351249	0.0707043	603615	1.70924e+07	4.43601e+06	9131988	28.3167	2.05861	Isoform 3 of Zinc finger protein 841 OS=Homo sapiens GN=ZNF841	2.05861	1.04167	1.45439
Q03936-3	ZNF92	458839,467711,127105,	3220899.0,2884851.0,1787802.0,	9958817,9243411,11180066,	5121687.0,5584973.0,5521457.0,	0.00246417	0.00717507	0.0156829	0.0515592	351218	1.01274e+07	2631184	5.40937e+06	28.8351	2.05587	Isoform 3 of Zinc finger protein 92 OS=Homo sapiens GN=ZNF92	2.05587	1.03975	1.80457
Q9HBH5	RDH14	348184,356973,108672,	2444133.0,2201811.0,1528531.0,	8360858,7004206,8416696,	4299873.0,4232016.0,4156719.0,	0.00286596	0.00717507	0.0139622	0.0500738	271276	7.92725e+06	2.05816e+06	4229536	29.2221	2.05501	Retinol dehydrogenase 14 OS=Homo sapiens GN=RDH14 PE=1 SV=1	2.05501	1.03915	1.85505
Q9Y2Q1-2	ZNF257	755648,809633,175450,	5304409.0,4993837.0,2467809.0,	16379378,15274323,17371812,	8423707.0,9228927.0,8579362.0,	0.000543407	0.00629316	0.030488	0.0658778	580244	1.63418e+07	4.25535e+06	8.744e+06	28.1638	2.05482	Isoform 2 of Zinc finger protein 257 OS=Homo sapiens GN=ZNF257	2.05482	1.03901	1.51587
F8W108	ARID2	602736,626854,170932,	4230996.0,3866429.0,2404240.0,	13692897,11700972,15090049,	7042057.0,7069838.0,7452438.0,	0.00485541	0.00765834	0.0177912	0.0531938	466841	1.34946e+07	3500555	7188111	28.9063	2.05342	AT-rich interactive domain-containing protein 2 OS=Homo sapiens GN=ARID2 PE=1 SV=1	2.05342	1.03803	1.74979
Q5CZA5	ZNF805	502008,491526,86488,	3523939.0,3031746.0,1216506.0,	10077212,9184475,10578581,	5182582.0,5549370.0,5224410.0,	0.000693674	0.00682336	0.0567076	0.0943498	360007	9946756	2.59073e+06	5.31879e+06	27.6293	2.05301	Zinc finger protein 805 OS=Homo sapiens GN=ZNF805 PE=2 SV=3	2.05301	1.03774	1.24636
Q8N8E2	ZNF513	501426,487725,86936,	3519853.0,3008302.0,1222807.0,	10045969,9146951,10542011,	5166514.0,5526697.0,5206349.0,	0.000711687	0.00690631	0.056405	0.0940292	358696	9.91164e+06	2583654	5.29985e+06	27.6325	2.0513	Zinc finger protein 513 OS=Homo sapiens GN=ZNF513 PE=1 SV=2	2.0513	1.03654	1.24868
O96005	CLPTM1	574820,528155,154661,	4035043.0,3257663.0,2175391.0,	12303879,10683611,13440465,	6327716.0,6455149.0,6637786.0,	0.00380527	0.00727753	0.0228957	0.0580754	419212	1.21427e+07	3.15603e+06	6.47355e+06	28.9654	2.05117	Cleft lip and palate transmembrane protein 1 OS=Homo sapiens GN=CLPTM1 PE=1 SV=1	2.05117	1.03645	1.64025
A6NP11	ZNF716	760487,816277,178171,	5338377.0,5034816.0,2506081.0,	16479624,15376111,17489472,	8475261.0,9290427.0,8637469.0,	0.000546936	0.00630121	0.0300484	0.0652985	584978	1.64484e+07	4.29309e+06	8.80105e+06	28.118	2.05005	Zinc finger protein 716 OS=Homo sapiens GN=ZNF716 PE=2 SV=4	2.05005	1.03566	1.52218
O75346	ZNF253	1334264,1388305,282962,	9366111.0,8563102.0,3980031.0,	28119341,26006052,29716223,	1.4461419E7,1.5713165E7,1.4675857E7,	0.000595257	0.00656427	0.0390652	0.0748753	1.00184e+06	2.79472e+07	7.30308e+06	14950147	27.8958	2.0471	Zinc finger protein 253 OS=Homo sapiens GN=ZNF253 PE=2 SV=2	2.0471	1.03358	1.40821
Q7L3T8	PARS2	460049,499608,100962,	3229393.0,3081591.0,1420088.0,	9922718,8672179,11078946,	5103124.0,5239830.0,5471519.0,	0.0042048	0.00738616	0.0394339	0.0752007	353540	9891281	2577024	5271491	27.9779	2.04557	Probable proline--tRNA ligase, mitochondrial OS=Homo sapiens GN=PARS2 PE=1 SV=1	2.04557	1.03251	1.40413
J9JIE6	TMCO1	408322,385494,98381,	2866289.0,2377737.0,1383788.0,	8720710,7477236,9215649,	4484950.0,4517834.0,4551303.0,	0.00303229	0.00717507	0.0336712	0.0689663	297399	8.4712e+06	2.20927e+06	4518029	28.4843	2.04503	Transmembrane and coiled-coil domain-containing protein 1 OS=Homo sapiens GN=TMCO1 PE=1 SV=1	2.04503	1.03212	1.47274
Q07666	KHDRBS1	751673,720270,244719,	5276493.0,4442631.0,3442109.0,	17234766,13673268,19760895,	8863605.0,8261536.0,9759232.0,	0.0109908	0.0129083	0.00299809	0.0340172	572221	16889643	4.38708e+06	8.96146e+06	29.516	2.04269	KH domain-containing, RNA-binding, signal transduction-associated protein 1 OS=Homo sapiens GN=KHDRBS1 PE=1 SV=1	2.04269	1.03047	2.52315
Q9NZ45	CISD1	1226396,1405788,365990,	8608913.0,8670938.0,5147873.0,	29572747,25325810,30928627,	1.520889E7,1.5302157E7,1.5274624E7,	0.0028389	0.00717507	0.0215825	0.0566706	999391	2.86091e+07	7475908	1.52619e+07	28.6265	2.04148	CDGSH iron-sulfur domain-containing protein 1 OS=Homo sapiens GN=CISD1 PE=1 SV=1	2.04148	1.02961	1.6659
Q5VT52	RPRD2	1335067,1386940,405573,	9371726.0,8554657.0,5704611.0,	30832773,26019934,33724548,	1.5856878E7,1.5721527E7,1.6655411E7,	0.00515679	0.00781256	0.0133521	0.0494655	1.04253e+06	3.01924e+07	7876998	1.60779e+07	28.9608	2.04113	Regulation of nuclear pre-mRNA domain-containing protein 2 OS=Homo sapiens GN=RPRD2 PE=1 SV=1	2.04113	1.02936	1.87445
B1PBA3	SMPD4	397837,424320,116717,	2792683.0,2617207.0,1641686.0,	9087835,7889756,9951686,	4673749.0,4767076.0,4914798.0,	0.00391043	0.00732025	0.017913	0.0532709	312958	8.97643e+06	2.35053e+06	4.78521e+06	28.6825	2.0358	SKNY protein OS=Homo sapiens GN=SMPD4 PE=1 SV=1	2.0358	1.0256	1.74683
Q8N490-4	PNKD	328052,392549,113509,	2302819.0,2421251.0,1596574.0,	7870871,7329482,8878046,	4047887.0,4428557.0,4384570.0,	0.00262201	0.00717507	0.00560781	0.0390261	278037	8026133	2.10688e+06	4.287e+06	28.8672	2.03476	Isoform 4 of Probable hydrolase PNKD OS=Homo sapiens GN=PNKD	2.03476	1.02486	2.25121
P17039	ZNF30	674878,726665,150917,	4737430.0,4482089.0,2122739.0,	14219967,13393734,15531230,	7313150.0,8092652.0,7670360.0,	0.000963702	0.00717507	0.0349214	0.0704842	517487	1.43816e+07	3.78075e+06	7692054	27.7913	2.03453	Zinc finger protein 30 OS=Homo sapiens GN=ZNF30 PE=2 SV=5	2.03453	1.0247	1.45691
Q5TCI8	LMNA	2731425,2890488,835427,	1.9173723E7,1.7828589E7,1.1750772E7,	62638199,55483008,67682546,	3.2214008E7,3.3523476E7,3.3426141E7,	0.00267901	0.00717507	0.0154809	0.0513513	2.15245e+06	6.19346e+07	16251028	3.30545e+07	28.774	2.034	Prelamin-A/C OS=Homo sapiens GN=LMNA PE=1 SV=1	2.034	1.02432	1.8102
A6NN14	ZNF729	1243425,1287932,256835,	8728451.0,7944000.0,3612540.0,	25675180,23878053,27568580,	1.320442E7,1.4427405E7,1.3615209E7,	0.00078866	0.00711219	0.0423264	0.0782678	929397	25707271	6.76166e+06	1.3749e+07	27.6602	2.03338	Zinc finger protein 729 OS=Homo sapiens GN=ZNF729 PE=2 SV=4	2.03338	1.02388	1.37339
Q9UK10	ZNF225	611836,604660,115478,	4294896.0,3729560.0,1624268.0,	12344215,11315683,13020411,	6348472.0,6837070.0,6430348.0,	0.000690036	0.00679946	0.0506562	0.0874148	443991	1.22268e+07	3.21624e+06	6538630	27.5383	2.033	Zinc finger protein 225 OS=Homo sapiens GN=ZNF225 PE=2 SV=2	2.033	1.02361	1.29537
Q9NQW6	ANLN	1828396,1832708,480088,	1.2834733E7,1.1304167E7,6752707.0,	39332964,35180214,43096352,	2.0228408E7,2.1256266E7,2.1283828E7,	0.00271927	0.00717507	0.0249172	0.0600836	1.3804e+06	3.92032e+07	1.02972e+07	20922834	28.3999	2.0319	Actin-binding protein anillin OS=Homo sapiens GN=ANLN PE=1 SV=2	2.0319	1.02283	1.6035
Q9H490-2	PIGU	357615,381242,91232,	2510341.0,2351508.0,1283230.0,	7872090,7178834,8295210,	4048514.0,4337533.0,4096724.0,	0.000930486	0.00717507	0.0266113	0.0613468	276696	7.78204e+06	2.04836e+06	4.16092e+06	28.1249	2.03134	Isoform 2 of Phosphatidylinositol glycan anchor biosynthesis class U protein OS=Homo sapiens GN=PIGU	2.03134	1.02243	1.57493
Q6AZW8	ZNF660	579574,578214,108626,	4068428.0,3566441.0,1527891.0,	11721276,10738603,12326992,	6028103.0,6488392.0,6087892.0,	0.000639549	0.00663591	0.0515678	0.0884652	422138	1.15956e+07	3.05425e+06	6.20146e+06	27.4688	2.03043	Zinc finger protein 660 OS=Homo sapiens GN=ZNF660 PE=1 SV=1	2.03043	1.02179	1.28762
Q8N3J9	ZNF664	587012,588329,110739,	4120640.0,3628830.0,1557611.0,	11893104,10888470,12528654,	6116469.0,6578940.0,6187484.0,	0.000686027	0.00679839	0.0513668	0.0882532	428693	11770076	3.10236e+06	6.2943e+06	27.4557	2.02887	Zinc finger protein 664 OS=Homo sapiens GN=ZNF664 PE=2 SV=1	2.02887	1.02068	1.28932
Q9P2J8	ZNF624	775399,839933,186082,	5443055.0,5180728.0,2617355.0,	16721257,15584392,17731033,	8599531.0,9416274.0,8756769.0,	0.00054663	0.00630071	0.0302658	0.0656162	600471	16678894	4.41371e+06	8.92419e+06	27.7763	2.02192	Zinc finger protein 624 OS=Homo sapiens GN=ZNF624 PE=1 SV=3	2.02192	1.01573	1.51905
Q86UV5	USP48	709611,758901,208300,	4981235.0,4680912.0,2929856.0,	16098697,14011137,17639273,	8279344.0,8465689.0,8711440.0,	0.00382195	0.00728826	0.0184626	0.0538565	558937	15916369	4.19733e+06	8485491	28.4761	2.02164	Ubiquitin carboxyl-terminal hydrolase 48 OS=Homo sapiens GN=USP48 PE=1 SV=1	2.02164	1.01552	1.73371
A0A087WVZ7	ZNF229	600144,571314,112963,	4212820.0,3523881.0,1588889.0,	11835618,10861867,12463568,	6086906.0,6562870.0,6155341.0,	0.000633692	0.00660783	0.0521404	0.0891094	428140	11720351	3108530	6.26837e+06	27.375	2.01651	Zinc finger protein 229 OS=Homo sapiens GN=ZNF229 PE=4 SV=1	2.01651	1.01186	1.28283
A0A087WUU8	ZNF708	549554,528808,102476,	3857694.0,3261702.0,1441384.0,	10887188,9942888,11408620,	5599140.0,6007610.0,5634338.0,	0.000636813	0.00662245	0.0536066	0.0908322	393613	10746232	2.85359e+06	5.74703e+06	27.3015	2.01396	Zinc finger protein 708 OS=Homo sapiens GN=ZNF708 PE=1 SV=1	2.01396	1.01004	1.27078
Q86YE8	ZNF573	1524108,1539714,420155,	1.0698758E7,9496999.0,5909737.0,	34517143,30083305,33671739,	1.7751732E7,1.8176694E7,1.6629357E7,	0.000970221	0.00717507	0.0179601	0.0533067	1.16133e+06	3.27574e+07	8.70183e+06	17519261	28.2069	2.01328	Zinc finger protein 573 OS=Homo sapiens GN=ZNF573 PE=2 SV=4	2.01328	1.00955	1.74569
Q96R06	SPAG5	551749,574983,140357,	3873092.0,3546500.0,1974197.0,	11966652,10639320,12771793,	6154282.0,6428391.0,6307554.0,	0.00198988	0.00717507	0.0306936	0.0660176	422363	1.17926e+07	3131263	6.29674e+06	27.9205	2.01093	Sperm-associated antigen 5 OS=Homo sapiens GN=SPAG5 PE=1 SV=2	2.01093	1.00786	1.51295
A0A087WYT3	PTGES3	444186,510566,151172,	3118041.0,3149180.0,2126322.0,	11854001,8600491,11306107,	6096358.0,5196516.0,5583706.0,	0.00891574	0.0109372	0.00327251	0.0345971	368641	1.05869e+07	2.79785e+06	5.62553e+06	28.7186	2.01066	Prostaglandin E synthase 3 OS=Homo sapiens GN=PTGES3 PE=1 SV=1	2.01066	1.00767	2.48512
Q01650	SLC7A5	1184808,1178660,287220,	8316977.0,7270006.0,4039921.0,	25701485,22202589,25959990,	1.3217945E7,1.3415067E7,1.2820777E7,	0.00159508	0.00717507	0.0338759	0.0691549	883563	2.46214e+07	6.5423e+06	13151263	27.866	2.01019	Large neutral amino acids transporter small subunit 1 OS=Homo sapiens GN=SLC7A5 PE=1 SV=2	2.01019	1.00733	1.47011
Q5HYK9	ZNF667	687746,741519,158322,	4827758.0,4573707.0,2226894.0,	14394710,13549229,15697290,	7403017.0,8186604.0,7752371.0,	0.000937303	0.00717507	0.0345186	0.0700135	529196	1.45471e+07	3.87612e+06	7780664	27.489	2.00733	Zinc finger protein 667 OS=Homo sapiens GN=ZNF667 PE=2 SV=2	2.00733	1.00528	1.46195
P17020	ZNF16	525796,521764,100049,	3690923.0,3218255.0,1407250.0,	10528190,9587349,11051885,	5414515.0,5792791.0,5458159.0,	0.000727198	0.00691514	0.0534849	0.090721	382536	1.03891e+07	2.77214e+06	5555155	27.1586	2.00392	Zinc finger protein 16 OS=Homo sapiens GN=ZNF16 PE=1 SV=3	2.00392	1.00283	1.27177
Q06124-2	PTPN11	830862,809638,238385,	5832376.0,4993855.0,3353018.0,	17866168,15431404,20013453,	9188331.0,9323828.0,9883969.0,	0.00512739	0.00780349	0.0165822	0.0519186	626295	1.77703e+07	4.72642e+06	9465376	28.3738	2.00265	Isoform 2 of Tyrosine-protein phosphatase non-receptor type 11 OS=Homo sapiens GN=PTPN11	2.00265	1.00191	1.78036
O95671	ASMTL	905720,893586,272572,	6357862.0,5511655.0,3833884.0,	19616216,17349076,21991270,	1.0088362E7,1.048251E7,1.0860748E7,	0.00418978	0.00737406	0.0135337	0.0495994	690626	1.96522e+07	5234467	1.04772e+07	28.4556	2.00158	N-acetylserotonin O-methyltransferase-like protein OS=Homo sapiens GN=ASMTL PE=1 SV=3	2.00158	1.00114	1.86858
A0A087WWD1	ZNF814	605825,573557,114393,	4252699.0,3537716.0,1609003.0,	11836320,10858084,12482915,	6087267.0,6560584.0,6164896.0,	0.000663986	0.00667045	0.0535444	0.0907833	431258	11725773	3.13314e+06	6.27092e+06	27.1897	2.00148	Putative uncharacterized zinc finger protein 814 OS=Homo sapiens GN=ZNF814 PE=1 SV=1	2.00148	1.00107	1.27129
P20648	ATP4A	885690,860408,311540,	6217257.0,5307013.0,4381995.0,	20431551,17528796,21713606,	1.0507683E7,1.0591103E7,1.0723624E7,	0.00349388	0.00718013	0.00907724	0.0451667	685879	1.98913e+07	5.30209e+06	10607470	29.0012	2.00062	Potassium-transporting ATPase alpha chain 1 OS=Homo sapiens GN=ATP4A PE=2 SV=5	2.00062	1.00045	2.04205
O75891-3	ALDH1L1	740033,862448,234287,	5194794.0,5319596.0,3295385.0,	17425272,15363654,18977167,	8961589.0,9282897.0,9372186.0,	0.00306846	0.00717507	0.0168794	0.0522363	612256	1.72554e+07	4.60326e+06	9.20556e+06	28.1833	1.99979	Isoform 3 of Cytosolic 10-formyltetrahydrofolate dehydrogenase OS=Homo sapiens GN=ALDH1L1	1.99979	0.99985	1.77264
O00483	NDUFA4	1233032,1373617,431347,	8655493.0,8472504.0,6067158.0,	29798376,25801342,31245936,	1.5324928E7,1.558948E7,1.5431332E7,	0.00263612	0.00717507	0.0109689	0.047255	1.01267e+06	2.89486e+07	7.73172e+06	15448580	28.5865	1.99808	Cytochrome c oxidase subunit NDUFA4 OS=Homo sapiens GN=NDUFA4 PE=1 SV=1	1.99808	0.998613	1.95984
Q0VGE8	ZNF816	550639,538544,109671,	3865313.0,3321754.0,1542589.0,	11023972,10022357,11574013,	5669490.0,6055628.0,5716021.0,	0.000790897	0.00712661	0.0499526	0.0865498	399618	1.08734e+07	2.90989e+06	5813713	27.2096	1.99792	Zinc finger protein 816 OS=Homo sapiens GN=ZNF816 PE=2 SV=2	1.99792	0.998498	1.30144
O95210	STBD1	635197,675689,166950,	4458874.0,4167660.0,2348248.0,	13980833,12167000,14949711,	7190156.0,7351439.0,7383158.0,	0.00282062	0.00717507	0.030342	0.065697	492612	1.36992e+07	3.65826e+06	7308251	27.8093	1.99774	Starch-binding domain-containing protein 1 OS=Homo sapiens GN=STBD1 PE=1 SV=1	1.99774	0.998368	1.51796
Q14966	ZNF638	3069697,3058134,729420,	2.154826E7,1.8862613E7,1.02597E7,	63095941,57000195,69310992,	3.2449391E7,3.4440148E7,3.4230344E7,	0.00236095	0.00717507	0.0348897	0.07045	2.28575e+06	6.31357e+07	16890191	3.37066e+07	27.6214	1.99563	Zinc finger protein 638 OS=Homo sapiens GN=ZNF638 PE=1 SV=2	1.99563	0.996847	1.4573
P98194-9	ATP2C1	1759757,1671328,415790,	1.2352922E7,1.0308782E7,5848327.0,	35816805,32090837,38615258,	1.8420106E7,1.9389648E7,1.9070771E7,	0.00201484	0.00717507	0.0363656	0.0719206	1.28229e+06	3.55076e+07	9.50334e+06	18960175	27.6908	1.99511	Isoform 9 of Calcium-transporting ATPase type 2C member 1 OS=Homo sapiens GN=ATP2C1	1.99511	0.996465	1.43931
Q9HAV4	XPO5	1236704,1264234,343529,	8681250.0,7797810.0,4831925.0,	26498786,23830018,29285753,	1.3627965E7,1.4398363E7,1.4463236E7,	0.00286633	0.00717507	0.0215824	0.0566706	948156	2.65382e+07	7.10366e+06	14163188	27.9893	1.99379	Exportin-5 OS=Homo sapiens GN=XPO5 PE=1 SV=1	1.99379	0.995511	1.6659
Q7Z5K2	WAPL	1429098,1362973,456962,	1.0031791E7,8406830.0,6427417.0,	30706970,28015980,34063903,	1.5792168E7,1.6927557E7,1.6822999E7,	0.00267526	0.00717507	0.00935489	0.0454179	1083011	30928951	8.28868e+06	1.65142e+07	28.5583	1.99239	Wings apart-like protein homolog OS=Homo sapiens GN=WAPL PE=1 SV=1	1.99239	0.994497	2.02896
K7EIK6	ZNF285	685082,667813,137073,	4809058.0,4119090.0,1928011.0,	13556841,12487053,14311998,	6972108.0,7544826.0,7068219.0,	0.000615351	0.0065912	0.0491932	0.0859052	496656	13451964	3.61872e+06	7195051	27.0851	1.98829	Zinc finger protein 285 OS=Homo sapiens GN=ZNF285 PE=4 SV=2	1.98829	0.991526	1.30809
P24385	CCND1	804502,775015,146285,	5647340.0,4780304.0,2057581.0,	15429194,14109621,16916211,	7935030.0,8525195.0,8354347.0,	0.00171007	0.00717507	0.0593494	0.0975059	575267	1.5485e+07	4.16174e+06	8271524	26.9179	1.98752	G1/S-specific cyclin-D1 OS=Homo sapiens GN=CCND1 PE=1 SV=1	1.98752	0.990966	1.22658
Q86WZ6	ZNF227	973613,1017182,189635,	6834456.0,6274007.0,2667330.0,	19830220,18343579,20352102,	1.0198428E7,1.1083409E7,1.0051227E7,	0.000168111	0.00386481	0.0507804	0.08757	726810	1.95086e+07	5.2586e+06	1.04444e+07	26.8414	1.98615	Zinc finger protein 227 OS=Homo sapiens GN=ZNF227 PE=1 SV=1	1.98615	0.989973	1.2943
Q9H3K2	GHITM	848088,825518,187174,	5953306.0,5091812.0,2632711.0,	17245009,15257748,18342408,	8868881.0,9218904.0,9058696.0,	0.00194848	0.00717507	0.0444801	0.080754	620260	1.69484e+07	4.55928e+06	9048827	27.3247	1.98471	Growth hormone-inducible transmembrane protein OS=Homo sapiens GN=GHITM PE=1 SV=2	1.98471	0.988926	1.35183
P49321	NASP	393653,418682,112236,	2763311.0,2582433.0,1578660.0,	8860470,7340521,9604324,	4556819.0,4435222.0,4743250.0,	0.00555576	0.00807797	0.0204427	0.055227	308190	8.60177e+06	2.30813e+06	4.57843e+06	27.9106	1.98361	Nuclear autoantigenic sperm protein OS=Homo sapiens GN=NASP PE=1 SV=2	1.98361	0.988126	1.68946
Q9HCC0	MCCC2	5430151,5796604,1918646,	3.8117895E7,3.5753555E7,2.6986886E7,	122967885,110421777,141634022,	6.3240766E7,6.6718109E7,6.994829E7,	0.00494682	0.00769142	0.00275906	0.0338377	4.3818e+06	1.25008e+08	3.36194e+07	6.66357e+07	28.5289	1.98206	Methylcrotonoyl-CoA carboxylase beta chain, mitochondrial OS=Homo sapiens GN=MCCC2 PE=1 SV=1	1.98206	0.987	2.55924
Q9ULW0	TPX2	1371891,1359219,357705,	9630227.0,8383685.0,5031326.0,	28069441,25727507,31668077,	1.4435745E7,1.5544854E7,1.5639796E7,	0.00298354	0.00717507	0.0247235	0.0599369	1029605	2.84883e+07	7681746	1.52068e+07	27.6692	1.9796	Targeting protein for Xklp2 OS=Homo sapiens GN=TPX2 PE=1 SV=2	1.9796	0.98521	1.60689
O95453-2	PARN	1076614,1131561,320634,	7557477.0,6979488.0,4509901.0,	23212958,21439550,25730100,	1.1938118E7,1.2954021E7,1.2707234E7,	0.00213441	0.00717507	0.0148631	0.0507577	842936	2.34609e+07	6.34896e+06	1.25331e+07	27.8323	1.97405	Isoform 2 of Poly(A)-specific ribonuclease PARN OS=Homo sapiens GN=PARN	1.97405	0.981155	1.82789
P23921	RRM1	2194618,2294759,589445,	1.54055E7,1.4154105E7,8290874.0,	46438374,41662969,51890527,	2.3882636E7,2.5173231E7,2.5626976E7,	0.00333837	0.00717507	0.0252402	0.0602335	1.69294e+06	4.6664e+07	1.26168e+07	24894281	27.5638	1.9731	Ribonucleoside-diphosphate reductase large subunit OS=Homo sapiens GN=RRM1 PE=1 SV=1	1.9731	0.980465	1.59791
O15294	OGT	840684,859551,240768,	5901322.0,5301718.0,3386533.0,	17875794,15719492,20432525,	9193278.0,9497887.0,1.0090933E7,	0.00527489	0.00789746	0.0163496	0.0517381	647001	1.80093e+07	4863191	9.59403e+06	27.835	1.97279	UDP-N-acetylglucosamine--peptide N-acetylglucosaminyltransferase 110 kDa subunit OS=Homo sapiens GN=OGT PE=1 SV=3	1.97279	0.980234	1.78649
P13637	ATP1A3	3983084,3753760,1041434,	2.7959963E7,2.3153269E7,1.4648376E7,	81961148,73352163,87400301,	4.2151549E7,4.4320224E7,4.3164084E7,	0.00179073	0.00717507	0.0291843	0.0644327	2.92609e+06	8.09045e+07	21920536	4.3212e+07	27.6493	1.9713	Sodium/potassium-transporting ATPase subunit alpha-3 OS=Homo sapiens GN=ATP1A3 PE=1 SV=3	1.9713	0.979147	1.53485
Q9H936	SLC25A22	1210207,1150304,358619,	8495258.0,7095098.0,5044184.0,	25376093,22844579,27809227,	1.3050593E7,1.3802956E7,1.3734042E7,	0.00258992	0.00717507	0.0175434	0.0528204	906377	2.53433e+07	6878180	13529197	27.9611	1.96697	Mitochondrial glutamate carrier 1 OS=Homo sapiens GN=SLC25A22 PE=1 SV=1	1.96697	0.975977	1.75589
O60343-3	TBC1D4	448013,410891,99251,	3144900.0,2534376.0,1396016.0,	8739312,7708134,9604165,	4494504.0,4657337.0,4743164.0,	0.00318811	0.00717507	0.0447764	0.0811136	319385	8.68387e+06	2.35843e+06	4.63167e+06	27.1893	1.96388	Isoform 3 of TBC1 domain family member 4 OS=Homo sapiens GN=TBC1D4	1.96388	0.973705	1.34895
B1AKY9	ATP1A2	2983708,2818369,762676,	2.0944669E7,1.7383758E7,1.0727486E7,	60771112,54536804,64776977,	3.1253793E7,3.295177E7,3.1991182E7,	0.00166668	0.00717507	0.031602	0.0669271	2188251	6.00283e+07	16351971	3.20656e+07	27.4321	1.96096	Sodium/potassium-transporting ATPase subunit alpha OS=Homo sapiens GN=ATP1A2 PE=1 SV=1	1.96096	0.971561	1.50028
P21796	VDAC1	1522574,1571017,495596,	1.0687978E7,9690065.0,6970854.0,	34313749,29010039,37287872,	1.7647117E7,1.7528201E7,1.8415231E7,	0.00482682	0.0076554	0.0118665	0.0483051	1.1964e+06	33537220	9116299	1.78635e+07	28.0319	1.95951	Voltage-dependent anion-selective channel protein 1 OS=Homo sapiens GN=VDAC1 PE=1 SV=2	1.95951	0.970496	1.92568
P08240	SRPRA	2769219,2811108,721415,	1.9439016E7,1.7338964E7,1.0147119E7,	58819287,51100398,62253443,	3.0249983E7,3.0875442E7,3.0744878E7,	0.00254865	0.00717507	0.0329948	0.0683939	2.10058e+06	5.7391e+07	1.56417e+07	3.06234e+07	27.3215	1.95781	Signal recognition particle receptor subunit alpha OS=Homo sapiens GN=SRPRA PE=1 SV=2	1.95781	0.969239	1.48155
O95235	KIF20A	882269,890032,224934,	6193233.0,5489728.0,3163819.0,	18280847,16385860,19679183,	9401584.0,9900511.0,9718870.0,	0.00196383	0.00717507	0.032821	0.0681812	665745	1.81153e+07	4.94893e+06	9673655	27.2106	1.9547	Kinesin-like protein KIF20A OS=Homo sapiens GN=KIF20A PE=1 SV=1	1.9547	0.966945	1.48385
Q8WYQ5-3	DGCR8	355261,373038,108527,	2493815.0,2300903.0,1526493.0,	7291820,7137087,8687148,	3750084.0,4312308.0,4290288.0,	0.0035325	0.00719883	0.00759039	0.0431537	278942	7.70535e+06	2.10707e+06	4117560	27.6235	1.95416	Isoform 3 of Microprocessor complex subunit DGCR8 OS=Homo sapiens GN=DGCR8	1.95416	0.966551	2.11974
P12081	HARS	608945,658229,179994,	4274595.0,4059966.0,2531716.0,	13337068,12053462,14339450,	6859077.0,7282838.0,7081769.0,	0.00175475	0.00717507	0.0202007	0.0549154	482389	1.32433e+07	3.62209e+06	7.07456e+06	27.4536	1.95317	Histidine--tRNA ligase, cytoplasmic OS=Homo sapiens GN=HARS PE=1 SV=2	1.95317	0.965817	1.69463
Q9BQP7	MGME1	357350,362455,110076,	2508477.0,2235626.0,1548277.0,	7696003,6644013,8740258,	3957947.0,4014379.0,4316516.0,	0.00584014	0.00830067	0.0112934	0.0476293	276627	7.69342e+06	2097460	4.09628e+06	27.8115	1.95297	Mitochondrial genome maintenance exonuclease 1 OS=Homo sapiens GN=MGME1 PE=1 SV=1	1.95297	0.965671	1.94717
Q9UK12	ZNF222	996129,1036682,192368,	6992511.0,6394283.0,2705772.0,	19685363,18373829,20658687,	1.0123932E7,1.1101686E7,1.020264E7,	0.000266999	0.00469608	0.0557281	0.0933296	741726	1.95726e+07	5.36419e+06	10476086	26.3879	1.95297	Zinc finger protein 222 OS=Homo sapiens GN=ZNF222 PE=2 SV=2	1.95297	0.965668	1.25393
Q76FK4-4	NOL8	393647,409594,114071,	2763266.0,2526374.0,1604462.0,	8340339,7752804,9058081,	4289313.0,4684321.0,4473470.0,	0.00126683	0.00717507	0.0175595	0.0528374	305771	8.38374e+06	2298034	4482368	27.4184	1.95052	Isoform 4 of Nucleolar protein 8 OS=Homo sapiens GN=NOL8	1.95052	0.963861	1.75549
P17028	ZNF24	696495,698652,153084,	4889171.0,4309301.0,2153216.0,	13950835,12645811,14798847,	7174731.0,7640747.0,7308654.0,	0.00110895	0.00717507	0.046378	0.0831284	516077	1.37985e+07	3783896	7.37471e+06	26.7373	1.94897	Zinc finger protein 24 OS=Homo sapiens GN=ZNF24 PE=1 SV=4	1.94897	0.962714	1.33369
Q6P1M0	SLC27A4	545970,593890,165540,	3832524.0,3663117.0,2328404.0,	12282838,10643284,12911603,	6316888.0,6430786.0,6376598.0,	0.00253149	0.00717507	0.0223062	0.0574559	435133	1.19459e+07	3.27468e+06	6.37476e+06	27.4534	1.94668	Long-chain fatty acid transport protein 4 OS=Homo sapiens GN=SLC27A4 PE=1 SV=1	1.94668	0.961016	1.65157
Q5TH69	ARFGEF3	2142148,2173170,668354,	1.5037156E7,1.3404131E7,9400776.0,	46329752,41765391,49815879,	2.3826757E7,2.5235106E7,2.4602374E7,	0.00191772	0.00717507	0.0149311	0.0507646	1661224	4.59703e+07	12614021	2.45547e+07	27.6726	1.94662	Brefeldin A-inhibited guanine nucleotide-exchange protein 3 OS=Homo sapiens GN=ARFGEF3 PE=1 SV=3	1.94662	0.960974	1.82591
Q86Y07	VRK2	657381,634482,191818,	4614598.0,3913494.0,2698030.0,	13632013,12326522,14969268,	7010757.0,7447819.0,7392814.0,	0.00247916	0.00717507	0.0192456	0.0542176	494560	13642601	3.74204e+06	7.2838e+06	27.5853	1.94648	Serine/threonine-protein kinase VRK2 OS=Homo sapiens GN=VRK2 PE=1 SV=3	1.94648	0.960865	1.71567
Q9H0X9	OSBPL5	381825,412615,111940,	2680284.0,2545012.0,1574496.0,	8420048,7386079,8978455,	4330314.0,4462746.0,4434153.0,	0.00248658	0.00717507	0.0241583	0.059366	302127	8.26153e+06	2.2666e+06	4409071	27.3446	1.94524	Oxysterol-binding protein-related protein 5 OS=Homo sapiens GN=OSBPL5 PE=1 SV=1	1.94524	0.959947	1.61693
Q9NZL3	ZNF224	977850,1019600,188101,	6864199.0,6288922.0,2645755.0,	19248133,17944941,20154388,	9899070.0,1.0842546E7,9953584.0,	0.000250555	0.00460245	0.057449	0.0953515	728517	1.91158e+07	5266292	1.02317e+07	26.2394	1.94287	Zinc finger protein 224 OS=Homo sapiens GN=ZNF224 PE=1 SV=3	1.94287	0.958191	1.24072
P46977	STT3A	3237539,3229181,935628,	2.2726488E7,1.9917662E7,1.3160165E7,	68254517,62740268,71640564,	3.5102419E7,3.7908406E7,3.5380887E7,	0.000730507	0.00691859	0.0178858	0.0532572	2.46745e+06	6.75451e+07	1.86014e+07	3.61306e+07	27.3745	1.94235	Dolichyl-diphosphooligosaccharide--protein glycosyltransferase subunit STT3A OS=Homo sapiens GN=STT3A PE=1 SV=2	1.94235	0.957806	1.74749
Q8N8Z8-2	ZNF441	1255986,1271734,353724,	8816626.0,7844091.0,4975344.0,	28064311,24135359,26254277,	1.443312E7,1.4582873E7,1.2966117E7,	0.0011055	0.00717507	0.0154766	0.0513513	960481	2.61513e+07	7.21202e+06	1.3994e+07	27.2273	1.94038	Isoform 2 of Zinc finger protein 441 OS=Homo sapiens GN=ZNF441	1.94038	0.956337	1.81032
Q6PJG6	BRAT1	795748,707804,172238,	5585884.0,4365737.0,2422620.0,	15031927,13368664,16537698,	7730711.0,8077489.0,8167401.0,	0.00288175	0.00717507	0.0496826	0.0863506	558597	1.49794e+07	4124747	7991867	26.8162	1.93754	BRCA1-associated ATM activator 1 OS=Homo sapiens GN=BRAT1 PE=1 SV=2	1.93754	0.954227	1.3038
Q15758	SLC1A5	765627,713838,221797,	5374454.0,4402963.0,3119705.0,	15959853,13769219,17128374,	8207942.0,8319517.0,8459131.0,	0.0034014	0.00717507	0.0240959	0.0592705	567087	1.56191e+07	4.29904e+06	8.32886e+06	27.5428	1.93738	Neutral amino acid transporter B(0) OS=Homo sapiens GN=SLC1A5 PE=1 SV=2	1.93738	0.954105	1.61806
Q9HC38-2	GLOD4	446612,473885,157316,	3135071.0,2922929.0,2212740.0,	9617719,8355252,12165337,	4946265.0,5048336.0,6008052.0,	0.0125843	0.0144788	0.00467258	0.0366703	359271	1.00461e+07	2.75691e+06	5.33422e+06	27.9625	1.93485	Isoform 2 of Glyoxalase domain-containing protein 4 OS=Homo sapiens GN=GLOD4	1.93485	0.952223	2.33044
Q8NHY6	ZFP28	1157416,1162501,323786,	8124697.0,7170340.0,4554250.0,	25548892,21938300,24033743,	1.3139473E7,1.3255385E7,1.1869471E7,	0.00113959	0.00717507	0.0173802	0.0527046	881234	2.38403e+07	6616429	1.27548e+07	27.0533	1.92774	Zinc finger protein 28 homolog OS=Homo sapiens GN=ZFP28 PE=1 SV=1	1.92774	0.946913	1.75994
P49790	NUP153	1355177,1408429,421486,	9512890.0,8687200.0,5928436.0,	28945507,25973619,32250882,	1.488628E7,1.5693538E7,1.5927606E7,	0.00332413	0.00717507	0.0146683	0.0505538	1.0617e+06	2.90567e+07	8042842	1.55025e+07	27.3681	1.92749	Nuclear pore complex protein Nup153 OS=Homo sapiens GN=NUP153 PE=1 SV=2	1.92749	0.946721	1.83362
A1L0T0	ILVBL	456034,434701,106279,	3201206.0,2681236.0,1494869.0,	8905519,8069702,9538388,	4579985.0,4875798.0,4710679.0,	0.00140654	0.00717507	0.0429434	0.0789635	332338	8.83787e+06	2.4591e+06	4722154	26.593	1.92027	Acetolactate synthase-like protein OS=Homo sapiens GN=ILVBL PE=1 SV=2	1.92027	0.941313	1.3671
O00411	POLRMT	1036761,1106029,309545,	7277711.0,6821990.0,4353921.0,	22272463,20052601,24002806,	1.1454412E7,1.2115986E7,1.1854157E7,	0.00194012	0.00717507	0.0209963	0.05581	817445	22109290	6.15121e+06	11808185	27.0468	1.91965	DNA-directed RNA polymerase, mitochondrial OS=Homo sapiens GN=POLRMT PE=1 SV=2	1.91965	0.940846	1.67786
O96011	PEX11B	948564,669676,215797,	6658615.0,4130571.0,3035309.0,	16255277,14910679,18546365,	8359873.0,9009201.0,9159426.0,	0.00329695	0.00717507	0.0523044	0.0893068	611346	1.65708e+07	4608165	8.84283e+06	27.1054	1.91895	Peroxisomal membrane protein 11B OS=Homo sapiens GN=PEX11B PE=1 SV=1	1.91895	0.940316	1.28146
Q9BQB6	VKORC1	507816,452781,125342,	3564705.0,2792763.0,1763008.0,	9931950,8867309,10360101,	5107872.0,5357730.0,5116505.0,	0.00123208	0.00717507	0.0384927	0.0742871	361980	9.71979e+06	2.70683e+06	5.19404e+06	26.8517	1.91887	Vitamin K epoxide reductase complex subunit 1 OS=Homo sapiens GN=VKORC1 PE=1 SV=1	1.91887	0.940254	1.41462
O75179-7	ANKRD17	512220,525042,164401,	3595611.0,3238460.0,2312392.0,	11201295,9598900,12099632,	5760670.0,5799758.0,5975595.0,	0.00396327	0.00732844	0.0159592	0.0515592	400554	10966609	3048821	5845341	27.3786	1.91725	Isoform 7 of Ankyrin repeat domain-containing protein 17 OS=Homo sapiens GN=ANKRD17	1.91725	0.939036	1.79699
Q96G46	DUS3L	369454,436338,151321,	2593448.0,2691339.0,2128419.0,	8847369,7878319,9923319,	4550085.0,4760171.0,4900795.0,	0.00406747	0.00733648	0.00106043	0.0273998	319038	8.883e+06	2.47107e+06	4737017	27.8431	1.91699	tRNA-dihydrouridine(47) synthase [NAD(P)(+)]-like OS=Homo sapiens GN=DUS3L PE=1 SV=2	1.91699	0.938844	2.97452
Q96GQ7	DDX27	1415315,1597783,555698,	9935047.0,9855149.0,7816218.0,	34176742,29592435,35348176,	1.7576646E7,1.7880085E7,1.7457277E7,	0.00232658	0.00717507	0.00543431	0.0387504	1.1896e+06	3.30391e+07	9202138	1.7638e+07	27.7733	1.91673	Probable ATP-dependent RNA helicase DDX27 OS=Homo sapiens GN=DDX27 PE=1 SV=2	1.91673	0.938646	2.26486
P35789	ZNF93	1343443,1428501,261850,	9430543.0,8811031.0,3683078.0,	26339267,24730150,27396889,	1.3545949E7,1.494225E7,1.3530414E7,	0.000116159	0.0032486	0.0587126	0.0966851	1.01126e+06	2.61554e+07	7.30822e+06	1.40062e+07	25.8641	1.9165	Zinc finger protein 93 OS=Homo sapiens GN=ZNF93 PE=2 SV=4	1.9165	0.938475	1.23127
Q13232	NME3	518214,558381,202500,	3637695.0,3444104.0,2848283.0,	12102781,10557029,13011575,	6224304.0,6378678.0,6425980.0,	0.00323484	0.00717507	0.00400708	0.0353743	426365	1.18905e+07	3.31003e+06	6.34299e+06	27.888	1.91629	Nucleoside diphosphate kinase 3 OS=Homo sapiens GN=NME3 PE=1 SV=2	1.91629	0.938319	2.39717
Q9HCU5	PREB	614528,688493,185562,	4313785.0,4246635.0,2610035.0,	13772411,11910172,14423661,	7082971.0,7196259.0,7123358.0,	0.00245186	0.00717507	0.0253085	0.0602762	496194	13368748	3723485	7134196	26.9426	1.916	Prolactin regulatory element-binding protein OS=Homo sapiens GN=PREB PE=1 SV=2	1.916	0.938097	1.59673
Q8NBQ5	HSD17B11	1707058,1568415,421496,	1.1982994E7,9674013.0,5928589.0,	34030592,29591681,35371657,	1.7501491E7,1.7879641E7,1.7468878E7,	0.00197149	0.00717507	0.0405146	0.0762614	1232323	3.2998e+07	9.1952e+06	17616670	26.7771	1.91586	Estradiol 17-beta-dehydrogenase 11 OS=Homo sapiens GN=HSD17B11 PE=1 SV=3	1.91586	0.937989	1.39239
Q3KP31-2	ZNF791	1256019,1282326,355072,	8816858.0,7909423.0,4994305.0,	27700123,23881794,26197033,	1.4245823E7,1.4429667E7,1.2937846E7,	0.00103968	0.00717507	0.0176729	0.0530254	964472	2.59263e+07	7.2402e+06	13871112	26.8813	1.91585	Isoform 2 of Zinc finger protein 791 OS=Homo sapiens GN=ZNF791	1.91585	0.937983	1.75269
Q70EL1	USP54	982908,1010497,270373,	6899677.0,6232748.0,3802941.0,	20001690,18480172,22236919,	1.028659E7,1.1165912E7,1.0982047E7,	0.00213176	0.00717507	0.0244989	0.059646	754593	2.02396e+07	5645122	1.08115e+07	26.8219	1.9152	Inactive ubiquitin carboxyl-terminal hydrolase 54 OS=Homo sapiens GN=USP54 PE=1 SV=4	1.9152	0.937492	1.61085
P00846	MT-ATP6	508192,432363,79587,	3567346.0,2666825.0,1119437.0,	9173764,8096101,9058307,	4717949.0,4891759.0,4473595.0,	0.000461503	0.00601738	0.0843617	0.125062	340047	8.77606e+06	2.4512e+06	4.69443e+06	25.8083	1.91516	ATP synthase subunit a OS=Homo sapiens GN=MT-ATP6 PE=1 SV=1	1.91516	0.937462	1.07385
P49750-4	YLPM1	1128772,1247272,394020,	7923604.0,7693187.0,5542113.0,	25521273,22580952,27792823,	1.3125243E7,1.3643653E7,1.3725925E7,	0.0030203	0.00717507	0.0100949	0.0462539	923355	2.52983e+07	7052968	1.34983e+07	27.3983	1.91384	Isoform 4 of YLP motif-containing protein 1 OS=Homo sapiens GN=YLPM1	1.91384	0.936473	1.9959
Q6Y1H2	HACD2	412970,363126,98586,	2898913.0,2239765.0,1386668.0,	8115057,7012995,8231165,	4173463.0,4237326.0,4065090.0,	0.00161482	0.00717507	0.0437959	0.0799433	291561	7.78641e+06	2.17512e+06	4.15863e+06	26.706	1.91191	Very-long-chain (3R)-3-hydroxyacyl-CoA dehydratase 2 OS=Homo sapiens GN=HACD2 PE=1 SV=1	1.91191	0.935015	1.35857
P39880	CUX1	491285,569043,160698,	3448654.0,3509861.0,2260306.0,	10936421,9785950,12323969,	5624445.0,5912772.0,6086388.0,	0.00387545	0.00731323	0.013424	0.0495028	407009	1.10154e+07	3.07294e+06	5874535	27.0644	1.9117	Homeobox protein cut-like 1 OS=Homo sapiens GN=CUX1 PE=1 SV=3	1.9117	0.934855	1.87212
Q14145	KEAP1	412502,442173,134214,	2895626.0,2727323.0,1887793.0,	8876925,8061194,9920119,	4565278.0,4870657.0,4899205.0,	0.0030282	0.00717507	0.0114097	0.047819	329630	8952746	2.50358e+06	4778380	27.16	1.90862	Kelch-like ECH-associated protein 1 OS=Homo sapiens GN=KEAP1 PE=1 SV=2	1.90862	0.932529	1.94273
O43159	RRP8	492595,488017,159704,	3457851.0,3010090.0,2246327.0,	10474817,9270114,11385344,	5387052.0,5601103.0,5622830.0,	0.00293405	0.00717507	0.0144209	0.0503207	380105	1.03768e+07	2904756	5536995	27.2997	1.90618	Ribosomal RNA-processing protein 8 OS=Homo sapiens GN=RRP8 PE=1 SV=2	1.90618	0.930686	1.84101
Q9UL25	RAB21	930139,958667,295033,	6529272.0,5913076.0,4149810.0,	20707675,17604306,20932528,	1.0649684E7,1.0636721E7,1.0337873E7,	0.00231612	0.00717507	0.0180154	0.0533504	727946	1.97482e+07	5.53072e+06	10541426	27.1286	1.90598	Ras-related protein Rab-21 OS=Homo sapiens GN=RAB21 PE=1 SV=3	1.90598	0.930531	1.74436
P04843	RPN1	7351208,7388242,2110926,	5.1603136E7,4.5570846E7,2.9691434E7,	154315379,134982907,163472239,	7.9362417E7,8.1558259E7,8.0733486E7,	0.00238305	0.00717507	0.0269899	0.0618505	5616792	1.50924e+08	42288472	8.05514e+07	26.8701	1.90481	Dolichyl-diphosphooligosaccharide--protein glycosyltransferase subunit 1 OS=Homo sapiens GN=RPN1 PE=1 SV=1	1.90481	0.929645	1.5688
Q14593	ZNF273	947782,988485,184265,	6653131.0,6097002.0,2591799.0,	18316684,17059831,19201015,	9420039.0,1.0307754E7,9482744.0,	0.00026466	0.00467249	0.0616575	0.0999	706844	18192510	5.11398e+06	9.73685e+06	25.7377	1.90397	Zinc finger protein 273 OS=Homo sapiens GN=ZNF273 PE=1 SV=3	1.90397	0.929009	1.21001
B4DX44	ZNF736	604870,594911,120717,	4245997.0,3669428.0,1697955.0,	11565401,10543978,12117962,	5947938.0,6370797.0,5984659.0,	0.000635621	0.00662218	0.0601717	0.098422	440166	1.14091e+07	3204460	6.10113e+06	25.92	1.90395	Zinc finger protein 736 OS=Homo sapiens GN=ZNF736 PE=2 SV=2	1.90395	0.928996	1.22061
P56589	PEX3	506089,506364,142966,	3552581.0,3123262.0,2010898.0,	10518141,9098197,11388941,	5409341.0,5497235.0,5624616.0,	0.00354112	0.00719921	0.0276491	0.0625651	385140	10335093	2.89558e+06	5.5104e+06	26.8347	1.90304	Peroxisomal biogenesis factor 3 OS=Homo sapiens GN=PEX3 PE=1 SV=1	1.90304	0.928304	1.55832
Q9HBT7	ZNF287	477439,536283,104832,	3351470.0,3307807.0,1474524.0,	9819946,9225766,9823265,	5050273.0,5574317.0,4851384.0,	9.38965e-06	0.00116529	0.0460118	0.0825833	372851	9.62299e+06	2711267	5158658	25.8092	1.90267	Zinc finger protein 287 OS=Homo sapiens GN=ZNF287 PE=2 SV=1	1.90267	0.928029	1.33713
G8JLH6	CD9	1746246,1798618,487742,	1.2258098E7,1.1093927E7,6860391.0,	36632393,31918206,39195557,	1.8839579E7,1.9285366E7,1.9357389E7,	0.00280283	0.00717507	0.0300169	0.0652536	1344202	3.59154e+07	1.00708e+07	19160778	26.7187	1.90261	Tetraspanin (Fragment) OS=Homo sapiens GN=CD9 PE=1 SV=1	1.90261	0.927977	1.52263
A0A0C4DGQ8	DHRS7B	461560,487357,114429,	3240002.0,3006027.0,1609509.0,	9428187,8462684,10090823,	4848790.0,5113248.0,4983516.0,	0.00165839	0.00717507	0.0407439	0.076451	354449	9.32723e+06	2.61851e+06	4.98185e+06	26.3148	1.90255	Dehydrogenase/reductase SDR family member 7B OS=Homo sapiens GN=DHRS7B PE=1 SV=1	1.90255	0.927934	1.38994
A0A0B4J2E5	LOC102724159	1077095,1118027,285462,	7560856.0,6896009.0,4015186.0,	21678716,19950735,24095451,	1.1149079E7,1.2054463E7,1.1899933E7,	0.00219309	0.00717507	0.0299866	0.0652487	826861	2.19083e+07	6.15735e+06	1.17012e+07	26.4957	1.90036	Protein LOC102724159 OS=Homo sapiens GN=LOC102724159 PE=1 SV=1	1.90036	0.92627	1.52307
Q4G0J3-3	LARP7	513327,558192,178218,	3603387.0,3442937.0,2506740.0,	11654345,9709287,12736911,	5993676.0,5866460.0,6290333.0,	0.00576016	0.00824461	0.00767249	0.0432505	416579	1.13668e+07	3.18435e+06	6.05016e+06	27.2862	1.89996	Isoform 3 of La-related protein 7 OS=Homo sapiens GN=LARP7	1.89996	0.925971	2.11506
C9JFV4	PELP1	780728,720632,168547,	5480441.0,4444854.0,2370700.0,	14546268,13483752,15629114,	7480934.0,8147021.0,7718676.0,	0.000849702	0.00717507	0.0509271	0.0876865	556636	1.4553e+07	4098665	7.78221e+06	26.1446	1.89872	Proline-, glutamic acid- and leucine-rich protein 1 OS=Homo sapiens GN=PELP1 PE=1 SV=2	1.89872	0.925026	1.29305
Q3SY69	ALDH1L2	6980809,6825146,1937907,	4.9003044E7,4.2097648E7,2.7257813E7,	139963803,125147276,156166901,	7.1981572E7,7.5615442E7,7.7125621E7,	0.00341884	0.00717507	0.0259478	0.0608844	5247954	1.40426e+08	39452835	74907545	26.7582	1.89866	Mitochondrial 10-formyltetrahydrofolate dehydrogenase OS=Homo sapiens GN=ALDH1L2 PE=1 SV=2	1.89866	0.924982	1.5859
Q9H0P0	NT5C3A	841607,930280,297436,	5907805.0,5737983.0,4183609.0,	19547479,16307214,20347528,	1.0053012E7,9853002.0,1.0048959E7,	0.00388419	0.00731376	0.0123707	0.0486221	689774	1.87341e+07	5.27647e+06	9984991	27.1597	1.89236	Cytosolic 5'-nucleotidase 3A OS=Homo sapiens GN=NT5C3A PE=1 SV=3	1.89236	0.920189	1.90761
Q96BR6-2	ZNF669	773565,801678,271503,	5430181.0,4944770.0,3818855.0,	18480259,15441816,16246357,	9504163.0,9330130.0,8023536.0,	0.00239849	0.00717507	0.00321082	0.0344049	615582	1.67228e+07	4.73127e+06	8.95261e+06	27.1659	1.89222	Isoform 2 of Zinc finger protein 669 OS=Homo sapiens GN=ZNF669	1.89222	0.920081	2.49338
O75608	LYPLA1	340439,359825,137847,	2389769.0,2219403.0,1938899.0,	7768742,6833220,8638540,	3995357.0,4128707.0,4266281.0,	0.00424878	0.00739875	0.000686592	0.026775	279370	7746834	2.18269e+06	4130115	27.7296	1.89221	Acyl-protein thioesterase 1 OS=Homo sapiens GN=LYPLA1 PE=1 SV=1	1.89221	0.920074	3.1633
P62979	RPS27A	5087865,4793823,1308987,	3.5715195E7,2.9568415E7,1.8411686E7,	97257245,87942935,111563365,	5.0018159E7,5.3136159E7,5.509744E7,	0.00417727	0.00736753	0.0309251	0.0662894	3730225	9.89212e+07	27898432	52750586	26.5188	1.89081	Ubiquitin-40S ribosomal protein S27a OS=Homo sapiens GN=RPS27A PE=1 SV=2	1.89081	0.919003	1.50969
Q9BWE0-4	REPIN1	363492,372908,116869,	2551595.0,2300101.0,1643830.0,	7568498,7077166,8327424,	3892372.0,4276099.0,4112631.0,	0.00156704	0.00717507	0.0102481	0.0464503	284423	7657696	2.16518e+06	4.0937e+06	26.9236	1.8907	Isoform 2 of Replication initiator 1 OS=Homo sapiens GN=REPIN1	1.8907	0.918922	1.98936
P62987	UBA52	4840240,4515160,1249898,	3.3976946E7,2.7849614E7,1.7580564E7,	92358628,82988590,106212277,	4.7498862E7,5.0142685E7,5.2454714E7,	0.00456012	0.00754249	0.0303483	0.065697	3.5351e+06	93853165	2.6469e+07	50032087	26.5489	1.89021	Ubiquitin-60S ribosomal protein L40 OS=Homo sapiens GN=UBA52 PE=1 SV=2	1.89021	0.918548	1.51787
Q5T2N8	ATAD3C	1027260,1085750,392787,	7211034.0,6696925.0,5524777.0,	23780471,20611323,24372663,	1.2229983E7,1.2453595E7,1.2036838E7,	0.00208401	0.00717507	0.00523243	0.0383851	835266	2.29215e+07	6.47758e+06	1.22401e+07	27.4421	1.88962	ATPase family AAA domain-containing protein 3C OS=Homo sapiens GN=ATAD3C PE=2 SV=2	1.88962	0.918093	2.2813
Q8NDW4	ZNF248	754560,784009,266788,	5296773.0,4835789.0,3752537.0,	18035167,15006706,15728702,	9275258.0,9067231.0,7767884.0,	0.00261705	0.00717507	0.00345058	0.0348184	601786	1.62569e+07	4.62837e+06	8.70346e+06	27.0144	1.88046	Zinc finger protein 248 OS=Homo sapiens GN=ZNF248 PE=2 SV=1	1.88046	0.911086	2.46211
Q9UBM7	DHCR7	2387862,2404854,616972,	1.6762031E7,1.4833198E7,8678080.0,	48451302,43193298,49984174,	2.4917885E7,2.60979E7,2.4685516E7,	0.00101663	0.00717507	0.0364906	0.0721082	1.80323e+06	4.72096e+07	1.34244e+07	25233767	26.1806	1.87969	7-dehydrocholesterol reductase OS=Homo sapiens GN=DHCR7 PE=1 SV=1	1.87969	0.910494	1.43782
Q9UKX7	NUP50	752586,805630,295598,	5282905.0,4969135.0,4157756.0,	16824464,14805312,19205943,	8652595.0,8945533.0,9485162.0,	0.00540475	0.00798363	0.000818492	0.027165	617938	1.69452e+07	4.80327e+06	9.02776e+06	27.4222	1.87951	Nuclear pore complex protein Nup50 OS=Homo sapiens GN=NUP50 PE=1 SV=2	1.87951	0.910353	3.08699
Q9Y4K1	AIM1	972974,963205,244716,	6829957.0,5941063.0,3442065.0,	19185633,17224973,20621884,	9866914.0,1.040752E7,1.0184451E7,	0.00180449	0.00717507	0.039925	0.0757152	726965	19010830	5.40436e+06	1.0153e+07	26.151	1.87866	Absent in melanoma 1 protein OS=Homo sapiens GN=AIM1 PE=1 SV=3	1.87866	0.909704	1.39876
Q9Y2A4	ZNF443	756520,784009,266788,	5310531.0,4835789.0,3752537.0,	18031437,15003247,15729671,	9273339.0,9065141.0,7768363.0,	0.00261179	0.00717507	0.00349763	0.0348184	602439	16254785	4.63295e+06	8702281	26.9816	1.87834	Zinc finger protein 443 OS=Homo sapiens GN=ZNF443 PE=2 SV=2	1.87834	0.909462	2.45623
Q9UPN9-2	TRIM33	758266,863089,210826,	5322772.0,5323539.0,2965379.0,	16211902,14263710,17422174,	8337552.0,8618281.0,8604214.0,	0.00248947	0.00717507	0.0352831	0.0708501	610727	1.59659e+07	4537230	8.52002e+06	26.1425	1.8778	Isoform Beta of E3 ubiquitin-protein ligase TRIM33 OS=Homo sapiens GN=TRIM33	1.8778	0.909044	1.45243
Q9NVI7-2	ATAD3A	2517849,2749641,984432,	1.7674481E7,1.6959837E7,1.3846612E7,	58762380,50884579,60753617,	3.0220713E7,3.0745041E7,3.0004164E7,	0.00231452	0.00717507	0.00547338	0.0388382	2083974	56800192	16160310	30323306	27.2557	1.87641	Isoform 2 of ATPase family AAA domain-containing protein 3A OS=Homo sapiens GN=ATAD3A	1.87641	0.907972	2.26174
Q9Y618-5	NCOR2	514966,552787,177836,	3614889.0,3409591.0,2501362.0,	11249593,10032952,12194787,	5785510.0,6062019.0,6022588.0,	0.00255835	0.00717507	0.0110177	0.047255	415196	1.11591e+07	3.17528e+06	5.95671e+06	26.8767	1.87596	Isoform 5 of Nuclear receptor corepressor 2 OS=Homo sapiens GN=NCOR2	1.87596	0.907631	1.95791
Q2VY69	ZNF284	398856,441812,79115,	2799843.0,2725108.0,1112801.0,	7705760,7427228,8093522,	3962974.0,4487619.0,3997122.0,	3.19187e-05	0.00197041	0.0613727	0.0996558	306594	7742170	2212584	4.14924e+06	25.2522	1.87529	Zinc finger protein 284 OS=Homo sapiens GN=ZNF284 PE=2 SV=1	1.87529	0.907114	1.21203
P13667	PDIA4	3679315,3952936,1367972,	2.5827607E7,2.4381783E7,1.9241336E7,	84275349,72043734,87731385,	4.3341716E7,4.3529662E7,4.3327595E7,	0.00293721	0.00717507	0.00954254	0.0457972	3.00007e+06	81350156	23150242	4.33997e+07	27.116	1.8747	Protein disulfide-isomerase A4 OS=Homo sapiens GN=PDIA4 PE=1 SV=2	1.8747	0.906656	2.02034
P47985	UQCRFS1	379147,388579,144632,	2661487.0,2396761.0,2034335.0,	8491925,7348685,9084103,	4367286.0,4440157.0,4486332.0,	0.00336163	0.00717507	0.00614203	0.0401841	304119	8.30824e+06	2.36419e+06	4.43126e+06	27.319	1.87432	Cytochrome b-c1 complex subunit Rieske, mitochondrial OS=Homo sapiens GN=UQCRFS1 PE=1 SV=2	1.87432	0.906368	2.21169
Q8IXI1	RHOT2	1295854,1182023,304280,	9096474.0,7290735.0,4279871.0,	24541951,21580632,26423112,	1.26216E7,1.303926E7,1.3049484E7,	0.00253273	0.00717507	0.0491757	0.085881	927386	2.41819e+07	6.88903e+06	12903448	26.0753	1.87304	Mitochondrial Rho GTPase 2 OS=Homo sapiens GN=RHOT2 PE=1 SV=2	1.87304	0.905385	1.30825
Q9NVI1	FANCI	2731798,2699830,684796,	1.9176329E7,1.6652588E7,9632042.0,	53303690,47888342,58269610,	2.7413379E7,2.8934678E7,2.8777395E7,	0.00232954	0.00717507	0.040292	0.0760679	2038808	5.31539e+07	15153653	2.83752e+07	26.0711	1.8725	Fanconi anemia group I protein OS=Homo sapiens GN=FANCI PE=1 SV=4	1.8725	0.904962	1.39478
O14936	CASK	1177150,1191402,360890,	8263208.0,7348587.0,5076124.0,	24804701,21404077,26391769,	1.2756726E7,1.2932582E7,1.3034005E7,	0.00307438	0.00717507	0.0232689	0.058464	909814	2.42002e+07	6895973	12907771	26.599	1.87178	Peripheral plasma membrane protein CASK OS=Homo sapiens GN=CASK PE=1 SV=3	1.87178	0.904414	1.63322
Q7L8L6	FASTKD5	343832,365814,106001,	2413583.0,2256340.0,1490962.0,	7140355,6665708,7750826,	3672184.0,4027491.0,3827867.0,	0.00113704	0.00717507	0.0156742	0.0515592	271882	7.18563e+06	2.05363e+06	3842514	26.4292	1.87109	FAST kinase domain-containing protein 5, mitochondrial OS=Homo sapiens GN=FASTKD5 PE=1 SV=1	1.87109	0.903875	1.80481
Q9H8H0	NOL11	1429850,1426454,371705,	1.0037075E7,8798383.0,5228234.0,	28566938,25448764,30271054,	1.4691593E7,1.5376423E7,1.4949848E7,	0.00165952	0.00717507	0.0378489	0.0735007	1076003	2.80956e+07	8.02123e+06	1.5006e+07	26.1111	1.87078	Nucleolar protein 11 OS=Homo sapiens GN=NOL11 PE=1 SV=1	1.87078	0.90364	1.42195
P27105	STOM	565218,531937,158547,	3967649.0,3280998.0,2230056.0,	11434334,9660778,12120958,	5880527.0,5837151.0,5986133.0,	0.00376643	0.00727723	0.0314967	0.0668394	418567	1.1072e+07	3.15957e+06	5.90127e+06	26.4522	1.86775	Erythrocyte band 7 integral membrane protein OS=Homo sapiens GN=STOM PE=1 SV=3	1.86775	0.901298	1.50173
Q15973	ZNF124	1137596,1213783,342903,	7985564.0,7486646.0,4823141.0,	25359400,22051699,23367038,	1.3042019E7,1.33239E7,1.1540206E7,	0.00086604	0.00717507	0.012115	0.0484167	898094	2.35927e+07	6765117	12635375	26.2698	1.86772	Zinc finger protein 124 OS=Homo sapiens GN=ZNF124 PE=1 SV=2	1.86772	0.901282	1.91668
Q8N8L2	ZNF491	825113,862577,289267,	5792032.0,5320398.0,4068717.0,	19508104,16323368,17120664,	1.003277E7,9862774.0,8455327.0,	0.0023598	0.00717507	0.00361652	0.0348602	658986	17650712	5.06038e+06	9.45029e+06	26.7847	1.86751	Zinc finger protein 491 OS=Homo sapiens GN=ZNF491 PE=2 SV=1	1.86751	0.901112	2.44171
H7BYN4	KIF23	557066,635035,187057,	3910418.0,3916902.0,2631061.0,	12326567,10830019,13453524,	6339385.0,6543611.0,6644238.0,	0.00327533	0.00717507	0.0161496	0.0515592	459719	12203370	3486127	6509078	26.5453	1.86714	Kinesin-like protein OS=Homo sapiens GN=KIF23 PE=1 SV=1	1.86714	0.900828	1.79184
Q8NEP9	ZNF555	844010,887914,295888,	5924683.0,5476677.0,4161845.0,	19925609,16705307,17575135,	1.0247488E7,1.0093546E7,8679775.0,	0.00224007	0.00717507	0.00354521	0.0348184	675937	1.80687e+07	5187735	9673603	26.7313	1.86471	Zinc finger protein 555 OS=Homo sapiens GN=ZNF555 PE=1 SV=4	1.86471	0.898949	2.45036
A0A087WYZ0	ZNF852	963700,996950,331852,	6764868.0,6149214.0,4667699.0,	22164937,18825261,20173211,	1.1399144E7,1.1374446E7,9962878.0,	0.00161764	0.00717507	0.0037336	0.0350865	764167	20387803	5.86059e+06	10912156	26.6798	1.86195	Zinc finger protein 852 OS=Homo sapiens GN=ZNF852 PE=1 SV=1	1.86195	0.896817	2.42787
Q5VTL8	PRPF38B	470348,465189,143071,	3301691.0,2869293.0,2012375.0,	9600555,8466763,10464693,	4937436.0,5115710.0,5168157.0,	0.00307499	0.00717507	0.0220988	0.0573376	359536	9.51067e+06	2.72779e+06	5.07377e+06	26.4526	1.86003	Pre-mRNA-splicing factor 38B OS=Homo sapiens GN=PRPF38B PE=1 SV=1	1.86003	0.895327	1.65563
Q96AG4	LRRC59	2786127,2887929,822974,	1.9557726E7,1.7812817E7,1.1575623E7,	57842600,50890690,61652572,	2.974771E7,3.0748758E7,3.0448155E7,	0.0023389	0.00717507	0.0271739	0.062056	2.16568e+06	5.67953e+07	1.63154e+07	3.03149e+07	26.2252	1.85805	Leucine-rich repeat-containing protein 59 OS=Homo sapiens GN=LRRC59 PE=1 SV=1	1.85805	0.893792	1.56585
Q6ZQV5	ZNF788	1272182,1311514,448533,	8930317.0,8089456.0,6308894.0,	30003045,24711594,26057101,	1.5430189E7,1.4931043E7,1.286874E7,	0.00295455	0.00717507	0.00382356	0.0353664	1010743	2.69239e+07	7.77622e+06	1.441e+07	26.6377	1.85308	Zinc finger protein 788 OS=Homo sapiens GN=ZNF788 PE=2 SV=2	1.85308	0.889928	2.41753
Q09666	AHNAK	1373311,1455025,435681,	9640188.0,8974612.0,6128098.0,	29053186,24503248,32578346,	1.4941661E7,1.4805132E7,1.6089341E7,	0.00626877	0.00862482	0.0137485	0.0499536	1.08801e+06	2.87116e+07	8.24763e+06	1.52787e+07	26.3892	1.8525	Neuroblast differentiation-associated protein AHNAK OS=Homo sapiens GN=AHNAK PE=1 SV=2	1.8525	0.889471	1.86174
P58107	EPPK1	836454,823478,269534,	5871620.0,5079215.0,3791141.0,	17372049,15070893,18751511,	8934197.0,9105986.0,9260725.0,	0.00341401	0.00717507	0.0183755	0.0537539	643155	1.70648e+07	4913992	9.1003e+06	26.533	1.85192	Epiplakin OS=Homo sapiens GN=EPPK1 PE=1 SV=2	1.85192	0.889019	1.73576
Q7L945	ZNF627	672269,694369,244506,	4719115.0,4282886.0,3439127.0,	15879430,13131122,13917587,	8166590.0,7933981.0,6873434.0,	0.00274616	0.00717507	0.00306906	0.0340844	537048	1.43094e+07	4.14704e+06	7.658e+06	26.6445	1.84662	Zinc finger protein 627 OS=Homo sapiens GN=ZNF627 PE=1 SV=1	1.84662	0.884885	2.51299
Q96G23	CERS2	536304,498974,163849,	3764679.0,3077679.0,2304629.0,	10740809,9257061,11676679,	5523853.0,5593219.0,5766715.0,	0.00391929	0.00732562	0.0230532	0.0581491	399709	10558183	3.049e+06	5627929	26.4147	1.84583	Ceramide synthase 2 OS=Homo sapiens GN=CERS2 PE=1 SV=1	1.84583	0.88427	1.63727
P08754	GNAI3	1269249,1240467,332262,	8909717.0,7651225.0,4673459.0,	24996938,21540431,26938868,	1.2855598E7,1.3014973E7,1.3304201E7,	0.00341416	0.00717507	0.0400936	0.0758952	947326	24492079	7.07813e+06	1.30583e+07	25.8539	1.84487	Guanine nucleotide-binding protein G(k) subunit alpha OS=Homo sapiens GN=GNAI3 PE=1 SV=3	1.84487	0.883521	1.39692
Q9Y597	KCTD3	472795,478672,137096,	3318865.0,2952456.0,1928335.0,	9896761,8394172,10031031,	5089771.0,5071852.0,4953985.0,	0.0023362	0.00717507	0.0299686	0.0652327	362854	9.44065e+06	2.73322e+06	5038536	26.0178	1.84344	BTB/POZ domain-containing protein KCTD3 OS=Homo sapiens GN=KCTD3 PE=1 SV=2	1.84344	0.882404	1.52333
Q8TD23	ZNF675	384406,429288,75869,	2698408.0,2647860.0,1067144.0,	7346168,7058916,7652662,	3778040.0,4265079.0,3779396.0,	1.75881e-05	0.00141842	0.0674559	0.105922	296521	7352582	2137804	3.94084e+06	24.7962	1.8434	Zinc finger protein 675 OS=Homo sapiens GN=ZNF675 PE=1 SV=3	1.8434	0.882373	1.17098
P0DKX0	ZNF728	382435,428952,75869,	2684573.0,2645787.0,1067144.0,	7325229,7039449,7628482,	3767272.0,4253318.0,3767455.0,	1.69321e-05	0.00137614	0.0671578	0.105604	295752	7.33105e+06	2.1325e+06	3.92935e+06	24.7878	1.8426	Zinc finger protein 728 OS=Homo sapiens GN=ZNF728 PE=3 SV=1	1.8426	0.881743	1.1729
Q8TF45	ZNF418	382435,430753,75869,	2684573.0,2656896.0,1067144.0,	7331641,7051292,7639301,	3770570.0,4260474.0,3772798.0,	1.64443e-05	0.00135819	0.0674569	0.105922	296352	7.34074e+06	2.1362e+06	3934614	24.7703	1.84187	Zinc finger protein 418 OS=Homo sapiens GN=ZNF418 PE=1 SV=2	1.84187	0.881172	1.17097
Q96NJ6	ZFP3	382435,428376,75869,	2684573.0,2642235.0,1067144.0,	7304334,7027496,7614068,	3756526.0,4246096.0,3760336.0,	1.66504e-05	0.00137048	0.0674822	0.105954	295560	7.3153e+06	2.13132e+06	3920986	24.7506	1.8397	Zinc finger protein 3 homolog OS=Homo sapiens GN=ZFP3 PE=2 SV=1	1.8397	0.879471	1.17081
O75131	CPNE3	1268769,1295266,336628,	8906347.0,7989227.0,4734867.0,	25523026,22274859,26744033,	1.3126156E7,1.3458725E7,1.3207982E7,	0.00201824	0.00717507	0.0402819	0.0760605	966888	24847306	7210147	1.32643e+07	25.6982	1.83967	Copine-3 OS=Homo sapiens GN=CPNE3 PE=1 SV=1	1.83967	0.879447	1.39489
Q8IYI8	ZNF440	664965,686016,238899,	4667844.0,4231366.0,3360262.0,	15620253,12889457,13630872,	8033299.0,7787965.0,6731837.0,	0.00284682	0.00717507	0.00347626	0.0348184	529960	1.40469e+07	4.08649e+06	7.5177e+06	26.5055	1.83965	Zinc finger protein 440 OS=Homo sapiens GN=ZNF440 PE=1 SV=1	1.83965	0.879429	2.45889
Q9NSD4	ZNF275	382435,428376,75869,	2684573.0,2642235.0,1067144.0,	7303064,7027477,7612035,	3755873.0,4246085.0,3759332.0,	1.62367e-05	0.00135809	0.0674973	0.105964	295560	7314192	2.13132e+06	3920430	24.7469	1.83944	Zinc finger protein 275 OS=Homo sapiens GN=ZNF275 PE=2 SV=2	1.83944	0.879266	1.17071
M0R1L6	ZNF563	661414,679748,238846,	4642918.0,4192705.0,3359517.0,	15547434,12826589,13538126,	7995849.0,7749979.0,6686033.0,	0.00288921	0.00717507	0.00349267	0.0348184	526669	1.39707e+07	4.06505e+06	7477287	26.5265	1.83941	Zinc finger protein 563 (Fragment) OS=Homo sapiens GN=ZNF563 PE=4 SV=1	1.83941	0.879243	2.45684
Q8TBZ8	ZNF564	661414,679748,238846,	4642918.0,4192705.0,3359517.0,	15546828,12825947,13538126,	7995538.0,7749592.0,6686033.0,	0.00288898	0.00717507	0.00349124	0.0348184	526669	1.39703e+07	4.06505e+06	7.47705e+06	26.5258	1.83935	Zinc finger protein 564 OS=Homo sapiens GN=ZNF564 PE=1 SV=1	1.83935	0.879198	2.45702
Q99797	MIPEP	1575430,1456949,489217,	1.1059006E7,8986485.0,6881123.0,	30627193,27774441,34382132,	1.5751164E7,1.6781636E7,1.6980182E7,	0.00325019	0.00717507	0.0173979	0.0527046	1.17387e+06	30927922	8975538	1.65043e+07	26.3471	1.83881	Mitochondrial intermediate peptidase OS=Homo sapiens GN=MIPEP PE=1 SV=2	1.83881	0.878774	1.7595
Q13105	ZBTB17	382435,428376,76454,	2684573.0,2642235.0,1075372.0,	7308283,7033119,7617483,	3758557.0,4249494.0,3762023.0,	1.62731e-05	0.00135809	0.0666712	0.105025	295755	7.31963e+06	2134060	3923358	24.749	1.83845	Zinc finger and BTB domain-containing protein 17 OS=Homo sapiens GN=ZBTB17 PE=1 SV=3	1.83845	0.878488	1.17606
P52737	ZNF136	668582,687022,241434,	4693235.0,4237571.0,3395918.0,	15710655,12944462,13670318,	8079792.0,7821200.0,6751318.0,	0.00293657	0.00717507	0.0035268	0.0348184	532346	1.41085e+07	4108908	7550770	26.5025	1.83766	Zinc finger protein 136 OS=Homo sapiens GN=ZNF136 PE=1 SV=1	1.83766	0.877869	2.45262
Q9BR84	ZNF559	1045707,1111770,315736,	7340533.0,6857428.0,4441021.0,	22891458,19885879,21180955,	1.1772788E7,1.2015287E7,1.0460573E7,	0.000856821	0.00717507	0.0137205	0.0499367	824404	2.13194e+07	6212994	11416216	25.8604	1.83747	Zinc finger protein 559 OS=Homo sapiens GN=ZNF559 PE=1 SV=1	1.83747	0.877724	1.86263
Q08ER8	ZNF543	1111856,1161598,331732,	7804877.0,7164769.0,4666014.0,	23988331,20947836,22407760,	1.2336895E7,1.2656934E7,1.1066451E7,	0.000726416	0.00691514	0.0150068	0.0507974	868395	2.2448e+07	6545220	1.20201e+07	25.8499	1.83647	Zinc finger protein 543 OS=Homo sapiens GN=ZNF543 PE=1 SV=3	1.83647	0.876935	1.82371
Q96SQ5	ZNF587	432035,480488,98738,	3032745.0,2963661.0,1388806.0,	8410479,8083175,8776576,	4325400.0,4883948.0,4334456.0,	2.60116e-05	0.00175997	0.0497975	0.0864625	337087	8423410	2.46174e+06	4.5146e+06	24.9888	1.83391	Zinc finger protein 587 OS=Homo sapiens GN=ZNF587 PE=1 SV=1	1.83391	0.874922	1.30279
Q86XI2	NCAPG2	1105304,1147515,314330,	7758872.0,7077890.0,4421233.0,	22086400,19857598,24214227,	1.135874E7,1.1998184E7,1.1958589E7,	0.00247133	0.00717507	0.030151	0.0654917	855716	2.20527e+07	6.41933e+06	1.17718e+07	25.7711	1.83381	Condensin-2 complex subunit G2 OS=Homo sapiens GN=NCAPG2 PE=1 SV=1	1.83381	0.874845	1.5207
Q6PML9	SLC30A9	389230,369333,120928,	2732264.0,2278051.0,1700920.0,	7883660,6769871,8421805,	4054460.0,4090432.0,4159242.0,	0.00342616	0.00717507	0.0236859	0.0588755	293164	7.69178e+06	2.23708e+06	4101378	26.2371	1.83336	Zinc transporter 9 OS=Homo sapiens GN=SLC30A9 PE=1 SV=1	1.83336	0.874493	1.62551
Q8IY95-2	TMEM192	361232,393975,126506,	2535734.0,2430047.0,1779383.0,	7837893,6869218,8463590,	4030927.0,4150462.0,4179884.0,	0.00303778	0.00717507	0.0131209	0.0492635	293904	7723567	2248388	4.12042e+06	26.2792	1.83261	Isoform 2 of Transmembrane protein 192 OS=Homo sapiens GN=TMEM192	1.83261	0.873902	1.88204
Q9BZE1	MRPL37	675794,723124,237252,	4743859.0,4460246.0,3337091.0,	14529114,12492095,16108658,	7472135.0,7547868.0,7955529.0,	0.00490991	0.0076721	0.008755	0.0448595	545390	1.43766e+07	4.1804e+06	7.65851e+06	26.3603	1.832	39S ribosomal protein L37, mitochondrial OS=Homo sapiens GN=MRPL37 PE=1 SV=2	1.832	0.873423	2.05774
O75694	NUP155	3799095,3929884,1098605,	2.6668415E7,2.42396E7,1.5452514E7,	76453570,69332415,81654691,	3.931906E7,4.1891432E7,4.0326504E7,	0.00138745	0.00717507	0.0279508	0.0629311	2942528	7.58136e+07	2.21202e+07	40512332	25.7648	1.83147	Nuclear pore complex protein Nup155 OS=Homo sapiens GN=NUP155 PE=1 SV=1	1.83147	0.872998	1.55361
P07199	CENPB	708620,607662,140418,	4974279.0,3748066.0,1975058.0,	11944389,11367251,13324645,	6142838.0,6868218.0,6580588.0,	0.00118046	0.00717507	0.0691244	0.10777	485567	12212095	3565801	6530548	25.1502	1.83144	Major centromere autoantigen B OS=Homo sapiens GN=CENPB PE=1 SV=2	1.83144	0.872978	1.16037
P23025	XPA	422905,466886,89666,	2968659.0,2879764.0,1261206.0,	8101059,7726853,8463370,	4166270.0,4668655.0,4179777.0,	4.72063e-05	0.00228421	0.0609267	0.0991181	326486	8097094	2.36988e+06	4338234	24.8008	1.83057	DNA repair protein complementing XP-A cells OS=Homo sapiens GN=XPA PE=1 SV=1	1.83057	0.872296	1.21519
Q9BS34	ZNF670	674610,693198,243214,	4735548.0,4275663.0,3420953.0,	15739377,13004675,13761538,	8094560.0,7857579.0,6796367.0,	0.00278388	0.00717507	0.00345687	0.0348184	537007	14168530	4.14405e+06	7.58284e+06	26.3842	1.82981	Zinc finger protein 670 OS=Homo sapiens GN=ZNF670 PE=1 SV=1	1.82981	0.871694	2.46132
P53992	SEC24C	622658,682372,193356,	4370847.0,4208877.0,2719656.0,	12834281,11626335,14266136,	6600494.0,7024758.0,7045558.0,	0.00278032	0.00717507	0.020891	0.0556128	499462	1.29089e+07	3766460	6890270	25.8456	1.82938	Protein transport protein Sec24C OS=Homo sapiens GN=SEC24C PE=1 SV=3	1.82938	0.871351	1.68004
P35658-3	NUP214	1164700,1178250,407232,	8175806.0,7267462.0,5727943.0,	24783121,21129817,26761788,	1.2745625E7,1.2766869E7,1.3216736E7,	0.00421496	0.00739285	0.0117126	0.0482937	916727	2.42249e+07	7.05707e+06	1.29097e+07	26.4254	1.82933	Isoform 3 of Nuclear pore complex protein Nup214 OS=Homo sapiens GN=NUP214	1.82933	0.871319	1.93135
Q8NDP4	ZNF439	756576,776583,264518,	5310924.0,4789985.0,3720608.0,	17397278,14481643,15323429,	8947200.0,8749982.0,7567734.0,	0.00244601	0.00717507	0.00397712	0.0353743	599226	1.57341e+07	4.60717e+06	8.42164e+06	26.2574	1.82794	Zinc finger protein 439 OS=Homo sapiens GN=ZNF439 PE=1 SV=1	1.82794	0.870219	2.40043
Q147U1	ZNF846	756576,776583,264518,	5310924.0,4789985.0,3720608.0,	17397278,14481643,15323429,	8947200.0,8749982.0,7567734.0,	0.00244601	0.00717507	0.00397712	0.0353743	599226	1.57341e+07	4.60717e+06	8.42164e+06	26.2574	1.82794	Zinc finger protein 846 OS=Homo sapiens GN=ZNF846 PE=1 SV=2	1.82794	0.870219	2.40043
Q8NC26-2	ZNF114	453619,506944,98348,	3184261.0,3126844.0,1383324.0,	8804572,8369994,9033606,	4528078.0,5057249.0,4461397.0,	1.40382e-05	0.00128803	0.0585641	0.0965068	352970	8.73606e+06	2.56481e+06	4.68224e+06	24.7501	1.82557	Isoform 2 of Zinc finger protein 114 OS=Homo sapiens GN=ZNF114	1.82557	0.868348	1.23237
B7ZM99	MTHFD1L	1574028,1647934,502815,	1.1049164E7,1.0164488E7,7072383.0,	32542774,28349288,35956040,	1.6736315E7,1.7128955E7,1.7757477E7,	0.00410079	0.00733648	0.0184047	0.0537667	1.24159e+06	3.22827e+07	9.42868e+06	1.72076e+07	26.001	1.82503	MTHFD1L protein OS=Homo sapiens GN=MTHFD1L PE=1 SV=1	1.82503	0.867917	1.73507
P58317	ZNF121	685848,696314,247580,	4814435.0,4294883.0,3482365.0,	15861936,13118822,13929858,	8157592.0,7926549.0,6879495.0,	0.00270698	0.00717507	0.00332106	0.0346205	543247	1.43035e+07	4.19723e+06	7.65455e+06	26.3297	1.82371	Zinc finger protein 121 OS=Homo sapiens GN=ZNF121 PE=3 SV=2	1.82371	0.86688	2.47872
P21397	MAOA	1759040,1754475,547535,	1.2347893E7,1.0821637E7,7701401.0,	36819995,30354513,38516717,	1.8936042E7,1.8340549E7,1.9022118E7,	0.0044742	0.00752205	0.0228247	0.0580541	1.35368e+06	3.52304e+07	1.02903e+07	1.87662e+07	26.0256	1.82368	Amine oxidase [flavin-containing] A OS=Homo sapiens GN=MAOA PE=1 SV=1	1.82368	0.866853	1.64159
B5MCF9	PES1	907586,999563,315112,	6370949.0,6165314.0,4432227.0,	19435105,17345459,21171727,	9995212.0,1.0480317E7,1.0455996E7,	0.00265627	0.00717507	0.0127656	0.049037	740754	1.93174e+07	5.65616e+06	1.03105e+07	26.0781	1.82288	Pescadillo homolog OS=Homo sapiens GN=PES1 PE=1 SV=1	1.82288	0.86622	1.89396
Q9UK61	FAM208A	2152126,1894295,523693,	1.5107224E7,1.168404E7,7366042.0,	38808196,34901891,42942862,	1.995854E7,2.1088114E7,2.1208034E7,	0.00271288	0.00717507	0.0488191	0.0854762	1.52337e+06	3.88843e+07	1.13858e+07	2.07516e+07	25.5252	1.82259	Protein TASOR OS=Homo sapiens GN=FAM208A PE=1 SV=3	1.82259	0.865988	1.31141
Q9H3P7	ACBD3	660543,740033,230330,	4636794.0,4564533.0,3239724.0,	14956139,12589719,14902351,	7691740.0,7606848.0,7359766.0,	0.00238413	0.00717507	0.0140215	0.0500738	543635	14149403	4147017	7.55278e+06	26.0274	1.82126	Golgi resident protein GCP60 OS=Homo sapiens GN=ACBD3 PE=1 SV=4	1.82126	0.864935	1.85321
G5EA36	CDC27	568416,569312,157769,	3990092.0,3511523.0,2219110.0,	11400199,9814036,11965532,	5862970.0,5929750.0,5909371.0,	0.0026074	0.00717507	0.0371633	0.0727025	431832	1.10599e+07	3.24024e+06	5900697	25.6116	1.82107	Cell division cycle 27, isoform CRA_c OS=Homo sapiens GN=CDC27 PE=1 SV=1	1.82107	0.864784	1.42989
Q8TAQ5	ZNF420	409142,462409,85392,	2872047.0,2852149.0,1201090.0,	7834752,7505762,8187966,	4029313.0,4535069.0,4043763.0,	3.14137e-05	0.00195943	0.0654393	0.103726	318981	7.84283e+06	2.30843e+06	4202715	24.5871	1.8206	Zinc finger protein 420 OS=Homo sapiens GN=ZNF420 PE=1 SV=1	1.8206	0.86441	1.18416
P52948-5	NUP98	3008568,2940933,883129,	2.1119179E7,1.8139731E7,1.2421733E7,	58553345,53087070,64462130,	3.0113225E7,3.2075824E7,3.1835686E7,	0.00239391	0.00717507	0.0257453	0.0607968	2.27754e+06	5.87008e+07	17226881	3.13416e+07	25.7738	1.81934	Isoform 5 of Nuclear pore complex protein Nup98-Nup96 OS=Homo sapiens GN=NUP98	1.81934	0.863416	1.5893
Q9C0F3	ZNF436	473289,532455,102572,	3322338.0,3284196.0,1442736.0,	9099932,8711078,9515558,	4679977.0,5263335.0,4699417.0,	3.76151e-05	0.00209157	0.0604936	0.0986481	369439	9108856	2683090	4.88091e+06	24.6559	1.81914	Zinc finger protein 436 OS=Homo sapiens GN=ZNF436 PE=1 SV=2	1.81914	0.863255	1.21829
Q5SVQ8	ZBTB41	567709,625304,126834,	3985136.0,3856891.0,1783996.0,	10947220,10365787,11314849,	5630014.0,6263129.0,5588028.0,	3.9678e-05	0.00209332	0.0563497	0.0939819	439949	10875952	3.20867e+06	5827057	24.7209	1.81603	Zinc finger and BTB domain-containing protein 41 OS=Homo sapiens GN=ZBTB41 PE=1 SV=1	1.81603	0.86079	1.24911
Q8NEM1	ZNF680	403149,451179,82592,	2829978.0,2782883.0,1161707.0,	7652989,7331003,7969197,	3935835.0,4429478.0,3935723.0,	2.23603e-05	0.00157986	0.0679128	0.106386	312307	7651063	2.25819e+06	4.10035e+06	24.4986	1.81577	Zinc finger protein 680 OS=Homo sapiens GN=ZNF680 PE=2 SV=2	1.81577	0.860579	1.16805
Q9HCK8	CHD8	869890,895349,245423,	6106336.0,5522518.0,3452011.0,	17093036,15494322,18591221,	8790714.0,9361838.0,9181574.0,	0.00190762	0.00717507	0.0321962	0.0675037	670221	1.70595e+07	5026955	9.11138e+06	25.4536	1.8125	Chromodomain-helicase-DNA-binding protein 8 OS=Homo sapiens GN=CHD8 PE=1 SV=5	1.8125	0.857984	1.4922
Q6W2J9	BCOR	1371864,1274129,393325,	9630021.0,7858831.0,5532333.0,	26119817,23655415,28343809,	1.3433056E7,1.4292845E7,1.3998029E7,	0.00192561	0.00717507	0.0298305	0.0650669	1013106	2.60397e+07	7.67373e+06	1.3908e+07	25.7028	1.81241	BCL-6 corepressor OS=Homo sapiens GN=BCOR PE=1 SV=1	1.81241	0.857913	1.52534
Q8IWZ3	ANKHD1	506642,529362,158205,	3556455.0,3265107.0,2225241.0,	10469764,8956540,11286426,	5384456.0,5411640.0,5573980.0,	0.00384987	0.00730161	0.0243044	0.0593958	398070	1.02376e+07	3015601	5456692	25.7181	1.80949	Ankyrin repeat and KH domain-containing protein 1 OS=Homo sapiens GN=ANKHD1 PE=1 SV=1	1.80949	0.855581	1.61432
F8VV56	CD63	1064108,1068776,551496,	7469699.0,6592235.0,7757125.0,	24632638,21986141,27372102,	1.2668249E7,1.3284286E7,1.3518171E7,	0.00389109	0.00731376	0.000295953	0.0236911	894793	24663627	7.27302e+06	13156902	27.5635	1.809	CD63 antigen OS=Homo sapiens GN=CD63 PE=1 SV=1	1.809	0.855193	3.52878
Q13310-2	PABPC4	968158,1138611,368941,	6796149.0,7022972.0,5189369.0,	21404987,18712821,24430496,	1.1008297E7,1.1306492E7,1.2065398E7,	0.00554588	0.00806918	0.00394062	0.0353743	825237	2.15161e+07	6.33616e+06	1.14601e+07	26.0726	1.80868	Isoform 2 of Polyadenylate-binding protein 4 OS=Homo sapiens GN=PABPC4	1.80868	0.854933	2.40444
C9JVC3	ZNF717	779675,789491,280028,	5473070.0,4869601.0,3938763.0,	17648457,14764230,15784642,	9076376.0,8920723.0,7795509.0,	0.0021764	0.00717507	0.00320838	0.0344049	616398	1.60658e+07	4760478	8597536	26.064	1.80602	Zinc finger protein 717 OS=Homo sapiens GN=ZNF717 PE=4 SV=1	1.80602	0.852817	2.49371
Q9UH62	ARMCX3	720206,710625,211034,	5055612.0,4383146.0,2968317.0,	14295064,12373910,15340354,	7351765.0,7476458.0,7576084.0,	0.00316006	0.00717507	0.0312332	0.0666237	547288	1.40031e+07	4.13569e+06	7.4681e+06	25.5863	1.80577	Armadillo repeat-containing X-linked protein 3 OS=Homo sapiens GN=ARMCX3 PE=1 SV=1	1.80577	0.852613	1.50538
H0Y909	FAM149A	285629,431361,214357,	2005026.0,2660647.0,3015064.0,	8841022,7988650,9100319,	4546827.0,4826839.0,4494347.0,	0.00116606	0.00717507	0.0125437	0.048895	310449	8.64333e+06	2.56025e+06	4622671	27.8414	1.80556	Protein FAM149A (Fragment) OS=Homo sapiens GN=FAM149A PE=4 SV=1	1.80556	0.852444	1.90157
P04899	GNAI2	2490056,2393597,705486,	1.7479398E7,1.4763758E7,9923081.0,	48473621,42096301,52045696,	2.4929357E7,2.5435075E7,2.5703629E7,	0.0030247	0.00717507	0.0349907	0.0705361	1.86305e+06	4.75385e+07	1.40554e+07	2.5356e+07	25.5166	1.804	Guanine nucleotide-binding protein G(i) subunit alpha-2 OS=Homo sapiens GN=GNAI2 PE=1 SV=3	1.804	0.851203	1.45605
Q9NZ01	TECR	2574024,2608628,732904,	1.806883E7,1.6090083E7,1.0308738E7,	51848159,45408257,52441033,	2.6664846E7,2.7436204E7,2.5898882E7,	0.00117486	0.00717507	0.0326943	0.0681543	1971852	4.98991e+07	1.48226e+07	26666644	25.3057	1.79906	Very-long-chain enoyl-CoA reductase OS=Homo sapiens GN=TECR PE=1 SV=1	1.79906	0.847243	1.48553
Q49A26-3	GLYR1	1674402,1557664,491038,	1.1753761E7,9607701.0,6906739.0,	32052885,28255819,35003523,	1.6484378E7,1.7072491E7,1.7287066E7,	0.00310553	0.00717507	0.0300049	0.0652512	1.24103e+06	3.17707e+07	9.42273e+06	1.6948e+07	25.6002	1.79863	Isoform 3 of Putative oxidoreductase GLYR1 OS=Homo sapiens GN=GLYR1	1.79863	0.846896	1.52281
Q8WVX9	FAR1	465075,447640,148754,	3264674.0,2761050.0,2092308.0,	9174232,8236863,9930224,	4718187.0,4976804.0,4904202.0,	0.00221265	0.00717507	0.0196134	0.0543973	353823	9113773	2.70601e+06	4.8664e+06	25.758	1.79837	Fatty acyl-CoA reductase 1 OS=Homo sapiens GN=FAR1 PE=1 SV=1	1.79837	0.846687	1.70745
O75437	ZNF254	415185,462922,87025,	2914467.0,2855315.0,1224059.0,	7815965,7486849,8167035,	4019651.0,4523642.0,4033427.0,	3.0654e-05	0.00191703	0.0679241	0.106397	321711	7823283	2.33128e+06	4192240	24.3178	1.79826	Zinc finger protein 254 OS=Homo sapiens GN=ZNF254 PE=2 SV=3	1.79826	0.846599	1.16798
A8MUV8	ZNF727	405505,449072,83471,	2846517.0,2769888.0,1174070.0,	7577936,7277096,7892379,	3897236.0,4396908.0,3897785.0,	1.78131e-05	0.00142302	0.0699816	0.108672	312683	7.58247e+06	2.26349e+06	4.06398e+06	24.2497	1.79545	Putative zinc finger protein 727 OS=Homo sapiens GN=ZNF727 PE=5 SV=3	1.79545	0.844342	1.15502
A6NK75	ZNF98	531851,577716,130875,	3733425.0,3563366.0,1840836.0,	10101862,9866700,10598992,	5195258.0,5961576.0,5234491.0,	1.19218e-05	0.00125814	0.0419395	0.0777504	413481	1.01892e+07	3.04588e+06	5463775	24.6425	1.79383	Zinc finger protein 98 OS=Homo sapiens GN=ZNF98 PE=2 SV=4	1.79383	0.843041	1.37738
O43309	ZSCAN12	492279,558181,113399,	3455643.0,3442875.0,1595026.0,	9459195,9050712,9914272,	4864743.0,5468547.0,4896330.0,	4.91953e-05	0.00229455	0.0569813	0.0947778	387953	9.47473e+06	2.83118e+06	5076540	24.4224	1.79308	Zinc finger and SCAN domain-containing protein 12 OS=Homo sapiens GN=ZSCAN12 PE=1 SV=1	1.79308	0.842441	1.24427
Q8TB61-3	SLC35B2	588907,591900,195005,	4133937.0,3650848.0,2742859.0,	11934664,10764271,12593635,	6137838.0,6503894.0,6219571.0,	0.00134501	0.00717507	0.0155998	0.0514947	458604	11764190	3.50921e+06	6287101	25.6522	1.7916	Isoform 3 of Adenosine 3'-phospho 5'-phosphosulfate transporter 1 OS=Homo sapiens GN=SLC35B2	1.7916	0.841247	1.80688
Q969X5-2	ERGIC1	1000077,827802,250200,	7020222.0,5105900.0,3519213.0,	18034760,14471085,20235949,	9275044.0,8743599.0,9993860.0,	0.00879741	0.0108265	0.0427312	0.0787293	692693	17580598	5.21511e+06	9337501	25.3801	1.79047	Isoform 2 of Endoplasmic reticulum-Golgi intermediate compartment protein 1 OS=Homo sapiens GN=ERGIC1	1.79047	0.840338	1.36925
P30048	PRDX3	939203,950641,404621,	6592902.0,5863573.0,5691238.0,	20894364,17206710,22858888,	1.0745704E7,1.0396498E7,1.1289243E7,	0.00659397	0.00883426	0.000236909	0.0234324	764822	2.032e+07	6.04924e+06	1.08105e+07	26.5683	1.78708	Thioredoxin-dependent peroxide reductase, mitochondrial OS=Homo sapiens GN=PRDX3 PE=1 SV=3	1.78708	0.837606	3.62542
Q14191	WRN	488583,515427,144384,	3429689.0,3179156.0,2030841.0,	9732963,8649995,10540386,	5005527.0,5226419.0,5205534.0,	0.00243365	0.00717507	0.0314594	0.0667714	382798	9.64111e+06	2.8799e+06	5.14583e+06	25.1859	1.78681	Werner syndrome ATP-dependent helicase OS=Homo sapiens GN=WRN PE=1 SV=2	1.78681	0.837386	1.50225
P61803	DAD1	360252,376306,102272,	2528854.0,2321063.0,1438516.0,	7258128,6435641,7314248,	3732762.0,3888490.0,3612262.0,	0.000767985	0.00702145	0.0328704	0.0682247	279610	7.00267e+06	2.09614e+06	3.7445e+06	25.0444	1.78638	Dolichyl-diphosphooligosaccharide--protein glycosyltransferase subunit DAD1 OS=Homo sapiens GN=DAD1 PE=1 SV=3	1.78638	0.837037	1.48319
O75915	ARL6IP5	484529,498246,157689,	3401234.0,3073190.0,2217988.0,	9877958,8679164,10523116,	5080106.0,5244051.0,5197015.0,	0.00242283	0.00717507	0.0214892	0.0564969	380155	9.69341e+06	2.89747e+06	5173724	25.4986	1.7856	PRA1 family protein 3 OS=Homo sapiens GN=ARL6IP5 PE=1 SV=1	1.7856	0.836409	1.66778
Q9NTI5-2	PDS5B	2458556,2443086,739213,	1.7258279E7,1.5069015E7,1.0397472E7,	47702088,42942875,52048337,	2.4532572E7,2.5946593E7,2.5704941E7,	0.0023016	0.00717507	0.0269099	0.061737	1880285	4.75644e+07	1.42416e+07	25394702	25.2964	1.78314	Isoform 2 of Sister chromatid cohesion protein PDS5 homolog B OS=Homo sapiens GN=PDS5B	1.78314	0.834417	1.57009
Q06203	PPAT	496154,517944,187719,	3482836.0,3194682.0,2640373.0,	10554687,9098740,11518941,	5428134.0,5497556.0,5688814.0,	0.00419565	0.00737789	0.00607479	0.0398924	400606	1.03908e+07	3.10596e+06	5538168	25.9377	1.78308	Amidophosphoribosyltransferase OS=Homo sapiens GN=PPAT PE=1 SV=1	1.78308	0.834368	2.21647
Q92547	TOPBP1	1258292,1316647,399066,	8832794.0,8121094.0,5613086.0,	24906195,22728213,27729111,	1.280892E7,1.3732639E7,1.3694468E7,	0.00261407	0.00717507	0.0190553	0.0541416	991335	25121173	7.52232e+06	13412009	25.3408	1.78296	DNA topoisomerase 2-binding protein 1 OS=Homo sapiens GN=TOPBP1 PE=1 SV=3	1.78296	0.834275	1.71998
Q96S55	WRNIP1	593713,608055,185715,	4167665.0,3750489.0,2612187.0,	11662900,10338850,13156108,	5998067.0,6246846.0,6497350.0,	0.0042569	0.00739875	0.0200731	0.0548173	462494	11719286	3.51011e+06	6247421	25.3393	1.77983	ATPase WRNIP1 OS=Homo sapiens GN=WRNIP1 PE=1 SV=2	1.77983	0.831743	1.69739
P31930	UQCRC1	3096075,3248175,1054485,	2.1733449E7,2.0034814E7,1.4831961E7,	63902227,54824444,70182137,	3.2864081E7,3.3125562E7,3.4660609E7,	0.00454258	0.00754234	0.0144243	0.0503207	2466245	6.29696e+07	1.88667e+07	33550084	25.5326	1.77827	Cytochrome b-c1 complex subunit 1, mitochondrial OS=Homo sapiens GN=UQCRC1 PE=1 SV=3	1.77827	0.830471	1.84091
A0A087WZT2	METTL7B	466906,510136,158931,	3277528.0,3146527.0,2235456.0,	9680443,8763046,10343473,	4978522.0,5294728.0,5108291.0,	0.00153141	0.00717507	0.0152299	0.0511047	378658	9595654	2.8865e+06	5.12718e+06	25.3412	1.77626	Methyltransferase-like protein 7B OS=Homo sapiens GN=METTL7B PE=1 SV=1	1.77626	0.828843	1.8173
Q9UGU0-2	TCF20	819897,793856,262669,	5755407.0,4896510.0,3694589.0,	16112761,14087342,17584361,	8286570.0,8511723.0,8684316.0,	0.00346674	0.00717507	0.0217125	0.0568346	625474	1.59282e+07	4.78217e+06	8494203	25.4657	1.77622	Isoform 2 of Transcription factor 20 OS=Homo sapiens GN=TCF20	1.77622	0.828814	1.66329
Q8TDD1	DDX54	1034858,1098641,318468,	7264359.0,6776434.0,4479426.0,	20991597,18369477,22161408,	1.0795691E7,1.1099042E7,1.0944765E7,	0.00220345	0.00717507	0.0297787	0.0650326	817322	20507494	6.17341e+06	1.09465e+07	25.0911	1.77317	ATP-dependent RNA helicase DDX54 OS=Homo sapiens GN=DDX54 PE=1 SV=2	1.77317	0.826331	1.52609
Q71UM5	RPS27L	887221,906248,244533,	6228004.0,5589754.0,3439499.0,	17626585,14526703,18624376,	9065122.0,8777200.0,9197955.0,	0.00465469	0.00758842	0.0406079	0.0763754	679334	16925888	5.08575e+06	9.01343e+06	24.9154	1.77229	40S ribosomal protein S27-like OS=Homo sapiens GN=RPS27L PE=1 SV=3	1.77229	0.825614	1.39139
O43264	ZW10	1190951,1155787,352025,	8360088.0,7128913.0,4951433.0,	22584776,20393490,24873795,	1.1615048E7,1.232198E7,1.2284329E7,	0.00251963	0.00717507	0.0288696	0.0640383	899588	2.26174e+07	6813478	1.20738e+07	25.1419	1.77204	Centromere/kinetochore protein zw10 homolog OS=Homo sapiens GN=ZW10 PE=1 SV=3	1.77204	0.825415	1.53956
Q9BVP2	GNL3	787553,906007,279255,	5528363.0,5588263.0,3927881.0,	16786913,14898348,18232785,	8633282.0,9001746.0,9004554.0,	0.00269833	0.00717507	0.0155041	0.0513513	657605	1.66393e+07	5.01484e+06	8.87986e+06	25.303	1.77072	Guanine nucleotide-binding protein-like 3 OS=Homo sapiens GN=GNL3 PE=1 SV=2	1.77072	0.824335	1.80955
Q9P246-2	STIM2	396210,388201,126355,	2781260.0,2394427.0,1777254.0,	7875282,6734306,8451739,	4050149.0,4068937.0,4174023.0,	0.00373431	0.00727275	0.0242933	0.0593943	303589	7687109	2317647	4097703	25.3208	1.76804	Isoform 2 of Stromal interaction molecule 2 OS=Homo sapiens GN=STIM2	1.76804	0.822155	1.61451
Q96PZ0	PUS7	335070,340785,119404,	2352082.0,2101968.0,1679485.0,	6706259,5987946,7645073,	3448939.0,3617985.0,3775643.0,	0.00460254	0.00756094	0.00632095	0.0405194	265086	6.77976e+06	2.04451e+06	3614189	25.5757	1.76775	Pseudouridylate synthase 7 homolog OS=Homo sapiens GN=PUS7 PE=1 SV=2	1.76775	0.821916	2.19922
Q99643	SDHC	493653,484447,135745,	3465282.0,2988074.0,1909330.0,	9306526,8540350,9791373,	4786220.0,5160176.0,4835628.0,	0.000684024	0.00678416	0.0364359	0.0720358	371282	9.21275e+06	2787562	4.92734e+06	24.8134	1.76762	Succinate dehydrogenase cytochrome b560 subunit, mitochondrial OS=Homo sapiens GN=SDHC PE=1 SV=1	1.76762	0.821806	1.43847
Q03188	CENPC	571542,568967,167211,	4012036.0,3509394.0,2351917.0,	11134455,9748683,11784033,	5726299.0,5890261.0,5819733.0,	0.00223922	0.00717507	0.0349209	0.0704842	435907	10889057	3.29112e+06	5.8121e+06	24.9802	1.766	Centromere protein C OS=Homo sapiens GN=CENPC PE=1 SV=2	1.766	0.820482	1.45692
P42356	PI4KA	694620,727368,199286,	4875994.0,4486408.0,2803066.0,	13406060,12266634,14505115,	6894544.0,7411627.0,7163571.0,	0.00143475	0.00717507	0.0338432	0.0691295	540425	13392603	4055156	7.15658e+06	24.7816	1.76481	Phosphatidylinositol 4-kinase alpha OS=Homo sapiens GN=PI4KA PE=1 SV=4	1.76481	0.819513	1.47053
Q14739	LBR	2191196,2244283,692967,	1.5381496E7,1.3842793E7,9746999.0,	44051953,38466646,46307869,	2.2655352E7,2.3241993E7,2.2869907E7,	0.00220405	0.00717507	0.0264563	0.0611721	1709482	42942156	1.29904e+07	2.29224e+07	25.12	1.76456	Lamin-B receptor OS=Homo sapiens GN=LBR PE=1 SV=2	1.76456	0.81931	1.57747
O75153	CLUH	1153146,1275234,433039,	8094692.0,7865649.0,6090934.0,	24502371,21515495,26869600,	1.2601229E7,1.2999885E7,1.3269975E7,	0.00356146	0.00720255	0.0079563	0.0435997	953806	24295822	7350425	1.2957e+07	25.4725	1.76276	Clustered mitochondria protein homolog OS=Homo sapiens GN=CLUH PE=1 SV=2	1.76276	0.817835	2.09929
Q9UJS0-2	SLC25A13	1615331,1653399,515124,	1.1339097E7,1.0198195E7,7245523.0,	32397256,27950383,34735833,	1.6661483E7,1.6887942E7,1.7154864E7,	0.00330028	0.00717507	0.0254257	0.0604209	1.26128e+06	3.16945e+07	9.59427e+06	1.69014e+07	25.1287	1.76162	Isoform 2 of Calcium-binding mitochondrial carrier protein Aralar2 OS=Homo sapiens GN=SLC25A13	1.76162	0.8169	1.59473
O14617-5	AP3D1	1618468,1669526,521992,	1.1361112E7,1.0297656E7,7342109.0,	32830471,28699528,34042969,	1.6884275E7,1.7340576E7,1.681267E7,	0.00182058	0.00717507	0.0239905	0.0591599	1.27e+06	31857656	9666959	17012507	25.0849	1.75986	Isoform 5 of AP-3 complex subunit delta-1 OS=Homo sapiens GN=AP3D1	1.75986	0.815462	1.61996
O43143	DHX15	9377968,9402518,2935449,	6.5830316E7,5.7994927E7,4.1288825E7,	182804277,164086142,196999411,	9.4013859E7,9.914274E7,9.7291406E7,	0.00200516	0.00717507	0.0247491	0.0599891	7238645	181296610	5.5038e+07	9.6816e+07	25.0457	1.75907	Pre-mRNA-splicing factor ATP-dependent RNA helicase DHX15 OS=Homo sapiens GN=DHX15 PE=1 SV=2	1.75907	0.814817	1.60644
P17029	ZKSCAN1	412209,419064,124019,	2893573.0,2584793.0,1744397.0,	7959013,7103772,8738551,	4093211.0,4292175.0,4315673.0,	0.00279654	0.00717507	0.0293593	0.0646455	318431	7.93378e+06	2.40759e+06	4.23369e+06	24.9152	1.75848	Zinc finger protein with KRAB and SCAN domains 1 OS=Homo sapiens GN=ZKSCAN1 PE=1 SV=3	1.75848	0.814326	1.53225
O14967	CLGN	1127012,1249282,351160,	7911262.0,7705598.0,4939274.0,	23203667,20315176,24138858,	1.1933344E7,1.2274666E7,1.1921374E7,	0.00175834	0.00717507	0.0308764	0.0662087	909151	22552567	6.85204e+06	12043128	24.8062	1.7576	Calmegin OS=Homo sapiens GN=CLGN PE=1 SV=1	1.7576	0.813604	1.51037
O43772	SLC25A20	653091,668700,191012,	4584489.0,4124558.0,2686698.0,	12268046,11105055,14185745,	6309297.0,6709803.0,7005865.0,	0.00452217	0.00753623	0.0266668	0.0614229	504268	1.25196e+07	3.79858e+06	6.67499e+06	24.8273	1.75723	Mitochondrial carnitine/acylcarnitine carrier protein OS=Homo sapiens GN=SLC25A20 PE=1 SV=1	1.75723	0.813304	1.57403
Q56NI9	ESCO2	606000,608059,224184,	4253922.0,3750519.0,3153279.0,	12133476,11027993,13536239,	6240084.0,6663237.0,6685092.0,	0.00301369	0.00717507	0.00517512	0.0383026	479414	1.22326e+07	3719240	6529471	25.5157	1.75559	N-acetyltransferase ESCO2 OS=Homo sapiens GN=ESCO2 PE=1 SV=1	1.75559	0.811958	2.28608
P54278	PMS2	339353,359057,122799,	2382145.0,2214666.0,1727234.0,	6950102,6112072,7764801,	3574337.0,3692976.0,3834766.0,	0.00427332	0.0074084	0.0079634	0.0435997	273736	6942325	2108015	3700693	25.3614	1.75553	Mismatch repair endonuclease PMS2 OS=Homo sapiens GN=PMS2 PE=1 SV=2	1.75553	0.81191	2.0989
O75400-2	PRPF40A	783811,916481,307117,	5502094.0,5652865.0,4319771.0,	17306288,14743393,18896688,	8900391.0,8908120.0,9332432.0,	0.00466004	0.00758908	0.00659967	0.0409952	669136	16982123	5.15824e+06	9046981	25.3792	1.75389	Isoform 2 of Pre-mRNA-processing factor 40 homolog A OS=Homo sapiens GN=PRPF40A	1.75389	0.810557	2.18048
Q07021	C1QBP	1059878,1339561,351513,	7440006.0,8262444.0,4944240.0,	25349222,18836711,23818772,	1.3036781E7,1.1381362E7,1.1763297E7,	0.00706152	0.00921712	0.0196326	0.0543973	916984	22668235	6882230	12060480	24.7204	1.75241	Complement component 1 Q subcomponent-binding protein, mitochondrial OS=Homo sapiens GN=C1QBP PE=1 SV=1	1.75241	0.809339	1.70702
A0A087WU53	MAGT1	515423,493862,168001,	3618102.0,3046147.0,2363032.0,	9923680,9160453,10366857,	5103615.0,5534847.0,5119839.0,	0.000555075	0.00635067	0.0153249	0.0512298	392429	9.817e+06	3.00909e+06	5252767	25.016	1.74563	Magnesium transporter protein 1 OS=Homo sapiens GN=MAGT1 PE=1 SV=1	1.74563	0.803749	1.8146
P12236	SLC25A6	9293218,9076377,2933944,	6.5235438E7,5.5983321E7,4.1267697E7,	178529378,159515720,192477273,	9.1815372E7,9.6381283E7,9.5058116E7,	0.00218301	0.00717507	0.0252142	0.0602138	7.10118e+06	1.76841e+08	54162152	94418257	24.903	1.74325	ADP/ATP translocase 3 OS=Homo sapiens GN=SLC25A6 PE=1 SV=4	1.74325	0.801781	1.59836
Q15084-5	PDIA6	1324261,1537438,567577,	9295885.0,9482951.0,7983306.0,	29534137,25467742,32211841,	1.5189019E7,1.5387901E7,1.5908348E7,	0.00418223	0.00736835	0.00149342	0.0287904	1143092	29071240	8920714	1.54951e+07	25.4321	1.73698	Isoform 5 of Protein disulfide-isomerase A6 OS=Homo sapiens GN=PDIA6	1.73698	0.79658	2.82582
P42695	NCAPD3	2024351,2018827,585316,	1.4210273E7,1.2452146E7,8232798.0,	37876885,34341600,41224332,	1.9479568E7,2.074957E7,2.0359294E7,	0.00190294	0.00717507	0.035481	0.0710687	1.54283e+06	3.78143e+07	11631739	20196144	24.5097	1.7363	Condensin-2 complex subunit D3 OS=Homo sapiens GN=NCAPD3 PE=1 SV=2	1.7363	0.796013	1.45
Q9BYG3	NIFK	395974,480232,124182,	2779608.0,2962080.0,1746692.0,	8464765,6985379,8952081,	4353316.0,4220645.0,4421133.0,	0.00458016	0.00754912	0.0372242	0.0727889	333463	8134075	2.49613e+06	4331698	24.3928	1.73537	MKI67 FHA domain-interacting nucleolar phosphoprotein OS=Homo sapiens GN=NIFK PE=1 SV=1	1.73537	0.795242	1.42917
D6R9H7	ATP5G1	2198838,1788753,507080,	1.543515E7,1.1033076E7,7132388.0,	36937237,32222098,40174991,	1.8996349E7,1.9468975E7,1.9841091E7,	0.00307228	0.00717507	0.07388	0.113267	1.49822e+06	3.64448e+07	1.12002e+07	1.94355e+07	24.3253	1.73528	ATP synthase F(0) complex subunit C1, mitochondrial OS=Homo sapiens GN=ATP5G1 PE=3 SV=1	1.73528	0.795167	1.13147
Q06055-3	ATP5G2	2198838,1788753,507080,	1.543515E7,1.1033076E7,7132388.0,	36937237,32222098,40174991,	1.8996349E7,1.9468975E7,1.9841091E7,	0.00307228	0.00717507	0.07388	0.113267	1.49822e+06	3.64448e+07	1.12002e+07	1.94355e+07	24.3253	1.73528	Isoform 3 of ATP synthase F(0) complex subunit C2, mitochondrial OS=Homo sapiens GN=ATP5G2	1.73528	0.795167	1.13147
P48201	ATP5G3	2198838,1788753,507080,	1.543515E7,1.1033076E7,7132388.0,	36937237,32222098,40174991,	1.8996349E7,1.9468975E7,1.9841091E7,	0.00307228	0.00717507	0.07388	0.113267	1.49822e+06	3.64448e+07	1.12002e+07	1.94355e+07	24.3253	1.73528	ATP synthase F(0) complex subunit C3, mitochondrial OS=Homo sapiens GN=ATP5G3 PE=2 SV=1	1.73528	0.795167	1.13147
Q9UII5	ZNF107	411445,453980,89205,	2888213.0,2800160.0,1254721.0,	7479075,7188637,7803845,	3846392.0,4343457.0,3854059.0,	1.87885e-05	0.00144719	0.074053	0.113469	318210	7490519	2.31436e+06	4014636	23.5395	1.73466	Zinc finger protein 107 OS=Homo sapiens GN=ZNF107 PE=2 SV=1	1.73466	0.794653	1.13046
Q15392	DHCR24	818440,817488,250598,	5745184.0,5042280.0,3524806.0,	15831782,14005031,16639627,	8142077.0,8461999.0,8217752.0,	0.00171483	0.00717507	0.0309602	0.0663229	628842	1.54921e+07	4.77076e+06	8.27394e+06	24.636	1.7343	Delta(24)-sterol reductase OS=Homo sapiens GN=DHCR24 PE=1 SV=2	1.7343	0.794357	1.5092
O43719	HTATSF1	552833,633691,187572,	3880706.0,3908617.0,2638307.0,	11396688,9780083,12704873,	5861164.0,5909234.0,6274505.0,	0.0050855	0.00777144	0.01875	0.0541311	458032	1.12939e+07	3.47588e+06	6.01497e+06	24.6574	1.73049	HIV Tat-specific factor 1 OS=Homo sapiens GN=HTATSF1 PE=1 SV=1	1.73049	0.79118	1.727
O95613	PCNT	637506,670798,219147,	4475074.0,4137485.0,3082423.0,	12654454,11696343,13460462,	6508010.0,7067053.0,6647659.0,	0.000875114	0.00717507	0.0119205	0.0483163	509150	12603753	3.89833e+06	6.74091e+06	24.7545	1.72918	Pericentrin OS=Homo sapiens GN=PCNT PE=1 SV=4	1.72918	0.790088	1.9237
Q13131	PRKAA1	743813,754083,235185,	5221324.0,4651198.0,3308014.0,	14394423,12660168,15649391,	7402863.0,7649415.0,7728708.0,	0.00301145	0.00717507	0.0270712	0.061948	577694	1.42347e+07	4393512	7593662	24.6405	1.72838	5'-AMP-activated protein kinase catalytic subunit alpha-1 OS=Homo sapiens GN=PRKAA1 PE=1 SV=4	1.72838	0.789421	1.56749
Q9UIQ6	LNPEP	357266,393025,118957,	2507889.0,2424184.0,1673197.0,	7168635,6416025,7801714,	3686732.0,3876631.0,3853002.0,	0.00240686	0.00717507	0.0219205	0.0571376	289749	7.12879e+06	2.20176e+06	3805455	24.6033	1.72837	Leucyl-cystinyl aminopeptidase OS=Homo sapiens GN=LNPEP PE=1 SV=3	1.72837	0.789414	1.65915
P26599-3	PTBP1	4655960,4872969,1640429,	3.2683347E7,3.0056587E7,2.3073616E7,	91684898,82450372,103722825,	4.7152353E7,4.9817472E7,5.122524E7,	0.00389992	0.00731376	0.0096717	0.0458567	3.72312e+06	92619365	2.86045e+07	49398355	24.8768	1.72694	Isoform 3 of Polypyrimidine tract-binding protein 1 OS=Homo sapiens GN=PTBP1	1.72694	0.78822	2.0145
Q5T8U5	SURF4	403746,422987,133983,	2834156.0,2608981.0,1884540.0,	7979874,7292389,8380599,	4103931.0,4406133.0,4138881.0,	0.000833002	0.00717507	0.0171296	0.0525247	320239	7.88429e+06	2442559	4216315	24.62	1.72619	Surfeit 4 OS=Homo sapiens GN=SURF4 PE=1 SV=1	1.72619	0.787589	1.76625
P27797	CALR	1744959,1878668,589854,	1.2249043E7,1.1587661E7,8296641.0,	41021628,28375598,34686953,	2.1096891E7,1.7144862E7,1.7130722E7,	0.0110556	0.0129819	0.0127413	0.0489932	1.40449e+06	3.46947e+07	10711115	1.84575e+07	24.7027	1.72321	Calreticulin OS=Homo sapiens GN=CALR PE=1 SV=1	1.72321	0.785098	1.89479
Q9BZF1	OSBPL8	3303775,3414574,1029164,	2.3191432E7,2.1061162E7,1.4475795E7,	64654062,55699412,68634452,	3.3250736E7,3.3654221E7,3.3896253E7,	0.00294975	0.00717507	0.0326859	0.0681543	2.5825e+06	6.2996e+07	1.95761e+07	3.36004e+07	24.3934	1.7164	Oxysterol-binding protein-related protein 8 OS=Homo sapiens GN=OSBPL8 PE=1 SV=3	1.7164	0.779383	1.48564
Q8WXI9	GATAD2B	658385,806317,442371,	4621646.0,4973376.0,6222212.0,	16781454,14832789,19326293,	8630475.0,8962132.0,9544600.0,	0.00601124	0.00844528	0.00577936	0.0395542	635691	1.69802e+07	5.27241e+06	9.04574e+06	26.7114	1.71567	Transcriptional repressor p66-beta OS=Homo sapiens GN=GATAD2B PE=1 SV=1	1.71567	0.778775	2.23812
Q9C0B1	FTO	591547,718660,248374,	4152465.0,4432706.0,3493522.0,	13636611,10918067,14353048,	7013125.0,6596817.0,7088483.0,	0.00624098	0.0086026	0.00248157	0.033084	519527	12969242	4026231	6899475	24.9636	1.71363	Alpha-ketoglutarate-dependent dioxygenase FTO OS=Homo sapiens GN=FTO PE=1 SV=3	1.71363	0.777057	2.60527
Q14566	MCM6	8721079,8986367,2741369,	6.1219194E7,5.5428122E7,3.8558991E7,	165930853,147062128,185569968,	8.5336099E7,8.8856659E7,9.1646818E7,	0.00382552	0.00729122	0.0257773	0.0607968	6.81627e+06	1.66188e+08	5.17354e+07	88613192	24.381	1.71281	DNA replication licensing factor MCM6 OS=Homo sapiens GN=MCM6 PE=1 SV=1	1.71281	0.776369	1.58876
P17017	ZNF14	837975,890820,305171,	5882317.0,5494600.0,4292415.0,	18490066,15418414,16223771,	9509203.0,9315987.0,8012380.0,	0.00238333	0.00717507	0.00516392	0.0382693	677989	1.67108e+07	5.22311e+06	8.94586e+06	24.6475	1.71274	Zinc finger protein 14 OS=Homo sapiens GN=ZNF14 PE=2 SV=3	1.71274	0.77631	2.28702
Q9H4L7-2	SMARCAD1	873196,938539,294464,	6129551.0,5788926.0,4141806.0,	17350569,15203519,19001368,	8923168.0,9186134.0,9384135.0,	0.00345501	0.00717507	0.0209479	0.0556937	702066	17185152	5.35343e+06	9164479	24.478	1.71189	Isoform 2 of SWI/SNF-related matrix-associated actin-dependent regulator of chromatin subfamily A containing DEAD/H box 1 OS=Homo sapiens GN=SMARCAD1	1.71189	0.77559	1.67886
Q02338	BDH1	1082337,1140251,361186,	7597657.0,7033091.0,5080289.0,	21303049,18490907,23461030,	1.0955879E7,1.1172421E7,1.1586616E7,	0.00407874	0.00733648	0.0207519	0.0555424	861258	2.1085e+07	6.57035e+06	1.12383e+07	24.4816	1.71046	D-beta-hydroxybutyrate dehydrogenase, mitochondrial OS=Homo sapiens GN=BDH1 PE=1 SV=3	1.71046	0.774383	1.68294
P85037	FOXK1	729775,819818,305907,	5122783.0,5056654.0,4302760.0,	14994233,13661327,17795959,	7711333.0,8254326.0,8788822.0,	0.00597114	0.00841249	0.00123401	0.0273998	618500	1.54838e+07	4827399	8.25149e+06	25.0345	1.7093	Forkhead box protein K1 OS=Homo sapiens GN=FOXK1 PE=1 SV=1	1.7093	0.773409	2.90868
Q8IX01	SUGP2	1156413,1169432,341695,	8117640.0,7213072.0,4806138.0,	21457828,19346742,23638363,	1.1035474E7,1.1689518E7,1.1674188E7,	0.00250289	0.00717507	0.0354909	0.0710713	889180	2.1481e+07	6.71228e+06	1.14664e+07	24.1582	1.70827	SURP and G-patch domain-containing protein 2 OS=Homo sapiens GN=SUGP2 PE=1 SV=2	1.70827	0.772536	1.44988
A0JNW5	UHRF1BP1L	636467,643899,207551,	4467790.0,3971583.0,2919325.0,	12156632,10873153,13279299,	6251993.0,6569680.0,6558199.0,	0.00258384	0.00717507	0.0233125	0.0585273	495972	12103028	3.78623e+06	6.45996e+06	24.4026	1.70617	UHRF1-binding protein 1-like OS=Homo sapiens GN=UHRF1BP1L PE=1 SV=2	1.70617	0.770762	1.63241
P42677	RPS27	1218463,1243838,382506,	8553219.0,7672019.0,5380174.0,	24217365,19188716,25840501,	1.2454676E7,1.1594044E7,1.2761761E7,	0.00717438	0.00931689	0.0224184	0.0574849	948269	23082194	7201804	1.22702e+07	24.3414	1.70376	40S ribosomal protein S27 OS=Homo sapiens GN=RPS27 PE=1 SV=3	1.70376	0.768724	1.64939
Q86Y91-4	KIF18B	344734,357511,108600,	2419915.0,2205131.0,1527517.0,	6723927,5734074,7098462,	3458016.0,3464586.0,3505685.0,	0.0031742	0.00717507	0.033462	0.0686894	270282	6518821	2.05085e+06	3.4761e+06	24.1186	1.69495	Isoform 4 of Kinesin-like protein KIF18B OS=Homo sapiens GN=KIF18B	1.69495	0.761243	1.47545
E7EVA0	MAP4	1561485,1649893,409426,	1.0961103E7,1.0176561E7,5758814.0,	28308312,25513185,31464851,	1.455858E7,1.5415341E7,1.5539424E7,	0.00268234	0.00717507	0.0572261	0.0950607	1.20693e+06	2.84288e+07	8.96549e+06	15171115	23.5545	1.69217	Microtubule-associated protein OS=Homo sapiens GN=MAP4 PE=1 SV=1	1.69217	0.758872	1.24241
P59923	ZNF445	960427,983742,283988,	6741892.0,6067746.0,3994463.0,	17761635,16182306,19263630,	9134582.0,9777540.0,9513666.0,	0.00161241	0.00717507	0.0371182	0.072665	742719	17735857	5601367	9.47526e+06	23.8796	1.6916	Zinc finger protein 445 OS=Homo sapiens GN=ZNF445 PE=1 SV=1	1.6916	0.758387	1.43041
A6NFI3	ZNF316	495112,548173,130939,	3475524.0,3381143.0,1841731.0,	9192174,8654990,9612963,	4727413.0,5229444.0,4747520.0,	0.000135414	0.00353551	0.0528101	0.0899075	391408	9.15338e+06	2899466	4901459	23.3858	1.69047	Zinc finger protein 316 OS=Homo sapiens GN=ZNF316 PE=1 SV=1	1.69047	0.757424	1.27728
P53985	SLC16A1	557585,490164,132492,	3914066.0,3023341.0,1863577.0,	10577488,7527866,9873382,	5439863.0,4548423.0,4876131.0,	0.00937217	0.0113662	0.0592675	0.097417	393414	9.32625e+06	2.93366e+06	4.95481e+06	23.706	1.68895	Monocarboxylate transporter 1 OS=Homo sapiens GN=SLC16A1 PE=1 SV=3	1.68895	0.756126	1.22718
Q8TD26	CHD6	473860,463181,139182,	3326336.0,2856898.0,1957669.0,	8553744,7842780,9337627,	4399070.0,4738691.0,4611536.0,	0.0016469	0.00717507	0.0366974	0.0722434	358741	8.57805e+06	2.71363e+06	4583099	23.9115	1.68892	Chromodomain-helicase-DNA-binding protein 6 OS=Homo sapiens GN=CHD6 PE=1 SV=4	1.68892	0.756097	1.43536
Q9GZS1-2	POLR1E	718929,674864,235382,	5046644.0,4162569.0,3310783.0,	13271875,11916330,14397644,	6825545.0,7199976.0,7110506.0,	0.00224024	0.00717507	0.024492	0.0596414	543058	13195283	4173332	7.04534e+06	24.2981	1.68818	Isoform 2 of DNA-directed RNA polymerase I subunit RPA49 OS=Homo sapiens GN=POLR1E	1.68818	0.75547	1.61098
Q8NG31-2	CASC5	987642,1009577,285524,	6932913.0,6227075.0,4016047.0,	18071576,16333339,19839749,	9293955.0,9868773.0,9798168.0,	0.00224235	0.00717507	0.0416915	0.0774547	760914	1.80816e+07	5725345	9653632	23.7629	1.68612	Isoform 2 of Protein CASC5 OS=Homo sapiens GN=CASC5	1.68612	0.753709	1.37995
Q6ZRQ5	MMS22L	651135,651173,198573,	4570749.0,4016441.0,2793042.0,	11922905,10856733,13117424,	6131787.0,6559757.0,6478246.0,	0.00214645	0.00717507	0.0322495	0.0675683	500294	1.19657e+07	3.79341e+06	6389930	23.9173	1.68448	Protein MMS22-like OS=Homo sapiens GN=MMS22L PE=1 SV=3	1.68448	0.752305	1.49148
F5GZS6	SLC3A2	3211115,3140997,866033,	2.2541E7,1.9373744E7,1.2181268E7,	58611853,51356092,60635572,	3.0143323E7,3.1029953E7,2.994589E7,	0.00147441	0.00717507	0.0549386	0.0924404	2.40605e+06	56867839	18032004	3.03731e+07	23.6354	1.6844	4F2 cell-surface antigen heavy chain OS=Homo sapiens GN=SLC3A2 PE=1 SV=1	1.6844	0.752232	1.26012
P08243-2	ASNS	1873228,1994627,688582,	1.3149453E7,1.2302901E7,9685313.0,	36608273,32538839,41890612,	1.8827156E7,1.966034E7,2.0688372E7,	0.00492936	0.00767889	0.00645775	0.0407233	1.51881e+06	3.70126e+07	1.17126e+07	1.97253e+07	24.3694	1.68411	Isoform 2 of Asparagine synthetase [glutamine-hydrolyzing] OS=Homo sapiens GN=ASNS	1.68411	0.751991	2.18992
Q9P0L0	VAPA	3977939,4202919,1422548,	2.7923864E7,2.5923706E7,2.0008996E7,	80502844,68376722,84003003,	4.1401579E7,4.1314021E7,4.1486287E7,	0.00310593	0.00717507	0.0194275	0.0543355	3.20114e+06	77627523	2.46189e+07	41400629	24.25	1.68166	Vesicle-associated membrane protein-associated protein A OS=Homo sapiens GN=VAPA PE=1 SV=3	1.68166	0.749889	1.71158
Q5JPH6	EARS2	524719,606534,177964,	3683354.0,3741110.0,2503163.0,	10296215,9362160,11621046,	5295203.0,5656718.0,5739238.0,	0.00320829	0.00717507	0.0214896	0.0564969	436406	1.04265e+07	3309209	5.56372e+06	23.8917	1.68128	Probable glutamate--tRNA ligase, mitochondrial OS=Homo sapiens GN=EARS2 PE=1 SV=2	1.68128	0.749563	1.66777
Q9H0R6	QRSL1	559143,581905,211319,	3924993.0,3589193.0,2972322.0,	10953788,9560300,12588805,	5633382.0,5776436.0,6217180.0,	0.00600982	0.00844528	0.00366876	0.0348602	450789	1.10343e+07	3.4955e+06	5875666	24.4777	1.68092	Glutamyl-tRNA(Gln) amidotransferase subunit A, mitochondrial OS=Homo sapiens GN=QRSL1 PE=1 SV=2	1.68092	0.749252	2.43548
Q8NB50-3	ZFP62	617278,693674,158034,	4333093.0,4278596.0,2222841.0,	11335338,10688686,11974162,	5829616.0,6458227.0,5913637.0,	0.000196553	0.00416622	0.0620737	0.100324	489662	1.13327e+07	3611510	6067160	23.144	1.67995	Isoform 3 of Zinc finger protein 62 homolog OS=Homo sapiens GN=ZFP62	1.67995	0.748419	1.20709
O14980	XPO1	6933351,6869460,2149707,	4.8669908E7,4.2370987E7,3.0236914E7,	124513346,114964397,141664941,	6.4035602E7,6.9462835E7,6.9963584E7,	0.00303995	0.00717507	0.0263746	0.0611508	5317506	1.27048e+08	4.04259e+07	6.78207e+07	23.8923	1.67765	Exportin-1 OS=Homo sapiens GN=XPO1 PE=1 SV=1	1.67765	0.746444	1.57881
Q14865	ARID5B	369642,433337,138045,	2594765.0,2672828.0,1941682.0,	7494341,6677124,8493910,	3854234.0,4034389.0,4194851.0,	0.00428225	0.00740891	0.0103497	0.0464836	313675	7555125	2.40309e+06	4.02782e+06	24.0859	1.6761	AT-rich interactive domain-containing protein 5B OS=Homo sapiens GN=ARID5B PE=1 SV=3	1.6761	0.745109	1.98507
Q15165	PON2	417301,461962,136904,	2929316.0,2849386.0,1925628.0,	8274987,7000867,8938848,	4255713.0,4230000.0,4414594.0,	0.00432338	0.00742512	0.0296125	0.0648688	338722	8.07157e+06	2568110	4.3001e+06	23.8295	1.67442	Serum paraoxonase/arylesterase 2 OS=Homo sapiens GN=PON2 PE=1 SV=3	1.67442	0.743664	1.52852
Q7LBC6	KDM3B	650179,673035,236093,	4564034.0,4151283.0,3320778.0,	12614945,10903867,14274539,	6487688.0,6588229.0,7049701.0,	0.00560625	0.00811013	0.00803552	0.0436467	519769	1.25978e+07	4.01203e+06	6.70854e+06	24.2373	1.67211	Lysine-specific demethylase 3B OS=Homo sapiens GN=KDM3B PE=1 SV=2	1.67211	0.741666	2.09499
Q96JQ2	CLMN	893404,867871,346407,	6271405.0,5353041.0,4872414.0,	17847829,15037056,18847013,	9178898.0,9085557.0,9307901.0,	0.00397678	0.00732844	0.0106792	0.0467779	702561	17243966	5.49895e+06	9.19079e+06	24.5445	1.67137	Calmin OS=Homo sapiens GN=CLMN PE=1 SV=1	1.67137	0.741031	1.97146
Q14C86-4	GAPVD1	418904,451856,160353,	2940563.0,2787051.0,2255455.0,	8349218,7449406,9185955,	4293890.0,4501012.0,4536632.0,	0.00305862	0.00717507	0.00727824	0.0425606	343704	8328193	2661023	4.44384e+06	24.2307	1.66998	Isoform 4 of GTPase-activating protein and VPS9 domain-containing protein 1 OS=Homo sapiens GN=GAPVD1	1.66998	0.739827	2.13797
Q9NY93-2	DDX56	1068514,1100792,344503,	7500622.0,6789703.0,4845637.0,	20428599,17556757,21821986,	1.050616E7,1.0607992E7,1.0777143E7,	0.00325858	0.00717507	0.0320346	0.0673625	837936	1.99358e+07	6378654	1.06304e+07	23.7915	1.66656	Isoform 2 of Probable ATP-dependent RNA helicase DDX56 OS=Homo sapiens GN=DDX56	1.66656	0.736876	1.49438
P19075	TSPAN8	1519577,1713009,589403,	1.0666949E7,1.0565885E7,8290316.0,	31143938,27766321,33170545,	1.6016931E7,1.6776741E7,1.6381827E7,	0.00194932	0.00717507	0.00943723	0.0455493	1.274e+06	3.06936e+07	9841050	16391833	24.0924	1.66566	Tetraspanin-8 OS=Homo sapiens GN=TSPAN8 PE=1 SV=1	1.66566	0.736093	2.02516
Q7L775	EPM2AIP1	789791,872847,303615,	5544078.0,5383736.0,4270524.0,	15815626,14051801,17573028,	8133768.0,8490260.0,8678730.0,	0.00359674	0.00721642	0.00694855	0.0419936	655418	15813485	5.06611e+06	8.43425e+06	24.1273	1.66484	EPM2A-interacting protein 1 OS=Homo sapiens GN=EPM2AIP1 PE=1 SV=1	1.66484	0.735381	2.15811
Q9NYK5	MRPL39	455591,532823,169889,	3198100.0,3286462.0,2389589.0,	9539000,7991381,10202383,	4905782.0,4828485.0,5038616.0,	0.00448064	0.00752316	0.0169034	0.0522363	386101	9.24425e+06	2.95805e+06	4.92429e+06	23.9426	1.66471	39S ribosomal protein L39, mitochondrial OS=Homo sapiens GN=MRPL39 PE=1 SV=3	1.66471	0.73527	1.77203
Q9UBD5	ORC3	634250,692459,202519,	4452225.0,4271093.0,2848541.0,	12152703,10594357,13265082,	6249968.0,6401224.0,6551173.0,	0.00340747	0.00717507	0.0343225	0.0697457	509743	1.2004e+07	3.85729e+06	6.40079e+06	23.5492	1.6594	Origin recognition complex subunit 3 OS=Homo sapiens GN=ORC3 PE=1 SV=1	1.6594	0.730663	1.46442
P05141	SLC25A5	8731899,8239488,2869389,	6.1295155E7,5.0821359E7,4.035969E7,	158232784,144503120,170552356,	8.1377081E7,8.7310482E7,8.4230123E7,	0.00148774	0.00717507	0.0240653	0.059259	6613592	1.57763e+08	5.08254e+07	8.43059e+07	23.8543	1.65874	ADP/ATP translocase 2 OS=Homo sapiens GN=SLC25A5 PE=1 SV=7	1.65874	0.730084	1.61861
A3KN83	SBNO1	361122,382852,113059,	2534947.0,2361431.0,1590234.0,	6669624,5983781,7512697,	3430084.0,3615457.0,3710254.0,	0.00358706	0.00721642	0.0313854	0.066684	285678	6722034	2162204	3585265	23.5301	1.65815	Protein strawberry notch homolog 1 OS=Homo sapiens GN=SBNO1 PE=1 SV=1	1.65815	0.729577	1.50327
Q9BTV4	TMEM43	381557,381087,141752,	2678402.0,2350550.0,1993822.0,	7253806,6522354,8022455,	3730534.0,3940877.0,3962016.0,	0.00299085	0.00717507	0.00906172	0.0451667	301465	7266205	2.34092e+06	3877809	24.103	1.65653	Transmembrane protein 43 OS=Homo sapiens GN=TMEM43 PE=1 SV=1	1.65653	0.728163	2.04279
Q14008-3	CKAP5	5662865,5488346,1681530,	3.9751489E7,3.3852225E7,2.3651701E7,	101805121,91145676,108492254,	5.2357029E7,5.5071261E7,5.3580671E7,	0.00162802	0.00717507	0.0423488	0.0782729	4.27758e+06	100481017	3.24185e+07	5.36697e+07	23.4902	1.65553	Isoform 3 of Cytoskeleton-associated protein 5 OS=Homo sapiens GN=CKAP5	1.65553	0.727291	1.37316
Q99755-4	PIP5K1A	886196,813977,265162,	6220812.0,5020626.0,3729660.0,	15497748,13694136,17277422,	7970287.0,8274153.0,8532738.0,	0.00376345	0.00727723	0.0395039	0.0752145	655112	1.54898e+07	4990366	8.25906e+06	23.6445	1.655	Isoform 4 of Phosphatidylinositol 4-phosphate 5-kinase type-1 alpha OS=Homo sapiens GN=PIP5K1A	1.655	0.726832	1.40336
Q15154-2	PCM1	440469,439122,98924,	3091939.0,2708501.0,1391414.0,	7126160,6937897,8191495,	3664875.0,4191939.0,4045488.0,	0.0015797	0.00717507	0.0820594	0.122697	326172	7.41852e+06	2.39728e+06	3967434	22.7442	1.65497	Isoform 2 of Pericentriolar material 1 protein OS=Homo sapiens GN=PCM1	1.65497	0.726805	1.08587
Q9NP58	ABCB6	410361,393095,129376,	2880592.0,2424609.0,1819740.0,	7543453,6577905,7971333,	3879487.0,3974430.0,3936761.0,	0.00235044	0.00717507	0.0359592	0.0716277	310944	7.36423e+06	2.37498e+06	3930226	23.6835	1.65485	ATP-binding cassette sub-family B member 6, mitochondrial OS=Homo sapiens GN=ABCB6 PE=1 SV=1	1.65485	0.726697	1.44419
Q14258	TRIM25	933539,899259,275406,	6553140.0,5546644.0,3873745.0,	16602206,14628194,18308366,	8538291.0,8838523.0,9041886.0,	0.00337798	0.00717507	0.0427526	0.0787293	702735	16512922	5.32451e+06	8.80623e+06	23.4981	1.65391	E3 ubiquitin/ISG15 ligase TRIM25 OS=Homo sapiens GN=TRIM25 PE=1 SV=2	1.65391	0.725876	1.36904
P31323	PRKAR2B	416476,459028,153084,	2923525.0,2831292.0,2153216.0,	8522935,7033946,8975602,	4383231.0,4249987.0,4432745.0,	0.00465135	0.00758835	0.0156953	0.0515592	342863	8.17749e+06	2636011	4355321	23.8506	1.65224	cAMP-dependent protein kinase type II-beta regulatory subunit OS=Homo sapiens GN=PRKAR2B PE=1 SV=3	1.65224	0.724423	1.80423
Q6SZW1	SARM1	546185,526646,186599,	3834037.0,3248358.0,2624614.0,	10130022,8912373,11001640,	5209728.0,5384950.0,5433333.0,	0.00302152	0.00717507	0.0229857	0.0581427	419810	1.00147e+07	3.23567e+06	5.34267e+06	23.8553	1.65118	Sterile alpha and TIR motif-containing protein 1 OS=Homo sapiens GN=SARM1 PE=1 SV=1	1.65118	0.723497	1.63854
Q14676	MDC1	2757459,2913455,1005951,	1.935644E7,1.7970227E7,1.4149274E7,	53114937,47303036,58558171,	2.7316286E7,2.8581001E7,2.8919881E7,	0.00314888	0.00717507	0.0128675	0.0491344	2.22562e+06	52992048	17158647	2.82724e+07	23.81	1.64771	Mediator of DNA damage checkpoint protein 1 OS=Homo sapiens GN=MDC1 PE=1 SV=3	1.64771	0.720458	1.8905
F8WDN7	SACM1L	1199526,1192854,374652,	8420286.0,7357547.0,5269701.0,	22084223,19018945,23856853,	1.1357628E7,1.1491464E7,1.1782097E7,	0.00354638	0.00720255	0.0372282	0.0727889	922344	2.16533e+07	7.01584e+06	1.15437e+07	23.4764	1.64538	Phosphatidylinositide phosphatase SAC1 OS=Homo sapiens GN=SACM1L PE=1 SV=1	1.64538	0.718421	1.42913
I3L0E3	hCG_1984214	382835,410127,153828,	2687379.0,2529672.0,2163683.0,	7447884,6761327,8518137,	3830352.0,4085273.0,4206825.0,	0.00412937	0.00734275	0.00175925	0.0306231	315597	7.57578e+06	2.46024e+06	4.04082e+06	24.0046	1.64245	HCG1984214, isoform CRA_a OS=Homo sapiens GN=hCG_1984214 PE=3 SV=1	1.64245	0.715845	2.75467
Q3L8U1-3	CHD9	351183,364537,119281,	2465190.0,2248470.0,1677757.0,	6466211,5950175,7210938,	3325487.0,3595164.0,3561241.0,	0.0023728	0.00717507	0.0188505	0.0541416	278334	6.54244e+06	2.13047e+06	3493964	23.5057	1.64	Isoform 3 of Chromodomain-helicase-DNA-binding protein 9 OS=Homo sapiens GN=CHD9	1.64	0.713691	1.72468
Q15061	WDR43	927127,939929,313739,	6508125.0,5797491.0,4412917.0,	17575764,15434689,18331774,	9038976.0,9325808.0,9053437.0,	0.00178182	0.00717507	0.0262473	0.0610894	726932	1.71141e+07	5.57284e+06	9139407	23.5429	1.63999	WD repeat-containing protein 43 OS=Homo sapiens GN=WDR43 PE=1 SV=3	1.63999	0.713687	1.58091
H0Y2S9	MPRIP	321058,323193,144824,	2253719.0,1993457.0,2037033.0,	6501714,5665273,7165468,	3343743.0,3423019.0,3538780.0,	0.00430062	0.00741869	0.000320916	0.0236911	263025	6.44415e+06	2.09474e+06	3.43518e+06	24.5001	1.63991	Myosin phosphatase Rho-interacting protein (Fragment) OS=Homo sapiens GN=MPRIP PE=1 SV=3	1.63991	0.713617	3.49361
P09543	CNP	664368,682203,202581,	4663648.0,4207840.0,2849420.0,	12254950,10734949,13012700,	6302557.0,6486179.0,6426533.0,	0.00223531	0.00717507	0.043223	0.07928	516384	1.20009e+07	3.90697e+06	6.40509e+06	23.2402	1.6394	2',3'-cyclic-nucleotide 3'-phosphodiesterase OS=Homo sapiens GN=CNP PE=1 SV=2	1.6394	0.713169	1.36429
O15357	INPPL1	397452,406082,128780,	2789981.0,2504716.0,1811363.0,	7422783,6429867,7972786,	3817437.0,3884997.0,3937488.0,	0.00311759	0.00717507	0.0334643	0.0686894	310771	7.27515e+06	2.36869e+06	3879974	23.41	1.63803	Phosphatidylinositol 3,4,5-trisphosphate 5-phosphatase 2 OS=Homo sapiens GN=INPPL1 PE=1 SV=2	1.63803	0.71196	1.47542
Q9H8H3	METTL7A	2318169,2385091,655981,	1.6272806E7,1.4711295E7,9226767.0,	42163268,36991057,43745757,	2.1684027E7,2.2350431E7,2.1604571E7,	0.00147243	0.00717507	0.0564293	0.0940566	1.78641e+06	40966694	1.34036e+07	2.18797e+07	22.9324	1.63237	Methyltransferase-like protein 7A OS=Homo sapiens GN=METTL7A PE=1 SV=1	1.63237	0.706968	1.2485
P12235	SLC25A4	6746803,6447098,2325171,	4.736041E7,3.9765853E7,3.2704935E7,	121958315,111331989,132731986,	6.2721591E7,6.7268095E7,6.55519E7,	0.00182368	0.00717507	0.0193931	0.054302	5173024	122007430	3.99437e+07	6.51805e+07	23.5853	1.63181	ADP/ATP translocase 1 OS=Homo sapiens GN=SLC25A4 PE=1 SV=4	1.63181	0.706472	1.71235
P04035-2	HMGCR	813285,811968,208246,	5708995.0,5008232.0,2929099.0,	14251795,12647047,14749186,	7329509.0,7641486.0,7284125.0,	0.00100604	0.00717507	0.0726868	0.11176	611166	13882676	4.54878e+06	7.41837e+06	22.7151	1.63085	Isoform 2 of 3-hydroxy-3-methylglutaryl-coenzyme A reductase OS=Homo sapiens GN=HMGCR	1.63085	0.705625	1.13854
Q13155	AIMP2	512744,535959,186282,	3599292.0,3305801.0,2620163.0,	9960205,8300713,10914760,	5122399.0,5015382.0,5390432.0,	0.00579379	0.00825971	0.0118446	0.0483051	411662	9725226	3.17509e+06	5176071	23.6243	1.63021	Aminoacyl tRNA synthase complex-interacting multifunctional protein 2 OS=Homo sapiens GN=AIMP2 PE=1 SV=2	1.63021	0.705062	1.92648
O95785-4	WIZ	546065,597893,217010,	3833193.0,3687810.0,3052369.0,	10478753,9538247,12247500,	5389077.0,5763110.0,6048620.0,	0.00507758	0.00777014	0.00236299	0.0329641	453656	1.07548e+07	3.52446e+06	5.7336e+06	23.707	1.6268	Isoform 4 of Protein Wiz OS=Homo sapiens GN=WIZ	1.6268	0.702041	2.62654
P49755	TMED10	2877565,2771801,855782,	2.019959E7,1.7096535E7,1.2037085E7,	51798482,43657973,55115367,	2.6639292E7,2.6378661E7,2.7219643E7,	0.00386215	0.00730871	0.0480171	0.0845293	2.16838e+06	5.01906e+07	1.64444e+07	2.67459e+07	23.1466	1.62644	Transmembrane emp24 domain-containing protein 10 OS=Homo sapiens GN=TMED10 PE=1 SV=2	1.62644	0.701719	1.3186
Q96CS3	FAF2	856343,865457,285624,	6011251.0,5338154.0,4017466.0,	16256802,13588627,17042227,	8360657.0,8210400.0,8416581.0,	0.00383747	0.00729948	0.0305912	0.0659474	669141	1.56292e+07	5.12229e+06	8.32921e+06	23.3571	1.62607	FAS-associated factor 2 OS=Homo sapiens GN=FAF2 PE=1 SV=2	1.62607	0.701391	1.5144
F5H269	DMXL1	613178,575669,189858,	4304301.0,3550730.0,2670457.0,	10849237,9650645,11506632,	5579608.0,5831018.0,5682727.0,	0.00173146	0.00717507	0.0406927	0.0764325	459568	10668838	3508496	5.69778e+06	23.2149	1.624	DmX-like protein 1 OS=Homo sapiens GN=DMXL1 PE=1 SV=1	1.624	0.699548	1.39048
Q9H5Q4	TFB2M	1814378,1811261,602217,	1.2736355E7,1.11719E7,8470546.0,	32398138,29438696,36623506,	1.6661943E7,1.7787205E7,1.8087129E7,	0.00335247	0.00717507	0.0229243	0.0580786	1.40929e+06	3.28201e+07	1.07929e+07	1.75121e+07	23.2885	1.62255	Dimethyladenosine transferase 2, mitochondrial OS=Homo sapiens GN=TFB2M PE=1 SV=1	1.62255	0.698264	1.6397
Q14165	MLEC	2361908,2501588,815460,	1.6579849E7,1.5429862E7,1.1469941E7,	44862337,39424833,47886926,	2.307213E7,2.3820956E7,2.3649765E7,	0.00239395	0.00717507	0.0261108	0.060926	1.89299e+06	44058032	1.44932e+07	2.35143e+07	23.2744	1.62243	Malectin OS=Homo sapiens GN=MLEC PE=1 SV=1	1.62243	0.698159	1.58318
Q14126	DSG2	746723,836006,259074,	5241747.0,5156496.0,3644022.0,	14214120,12701018,15631991,	7310128.0,7674094.0,7720108.0,	0.00278379	0.00717507	0.0251362	0.060203	613934	1.41824e+07	4680755	7568110	23.1008	1.61686	Desmoglein-2 OS=Homo sapiens GN=DSG2 PE=1 SV=2	1.61686	0.693192	1.5997
O95292	VAPB	2501678,2617188,1020112,	1.7560982E7,1.6142878E7,1.4348491E7,	50011105,42923581,52471750,	2.572007E7,2.5934933E7,2.5914051E7,	0.0029743	0.00717507	0.00853117	0.0443208	2046326	48468812	1.60175e+07	2.58564e+07	23.6858	1.61426	Vesicle-associated membrane protein-associated protein B/C OS=Homo sapiens GN=VAPB PE=1 SV=3	1.61426	0.690874	2.06899
P84095	RHOG	396437,384880,125365,	2782861.0,2373946.0,1763333.0,	7180972,6272727,7455113,	3693079.0,3790053.0,3681829.0,	0.00176758	0.00717507	0.0395576	0.0752927	302227	6969604	2.30671e+06	3.72165e+06	23.0608	1.6134	Rho-related GTP-binding protein RhoG OS=Homo sapiens GN=RHOG PE=1 SV=1	1.6134	0.690105	1.40277
P61224	RAP1B	355890,373945,132672,	2498228.0,2306497.0,1866105.0,	6918029,5977659,7232380,	3557844.0,3611761.0,3571823.0,	0.00248657	0.00717507	0.0178925	0.0532574	287502	6709356	2223610	3580476	23.3367	1.61021	Ras-related protein Rap-1b OS=Homo sapiens GN=RAP1B PE=1 SV=1	1.61021	0.687248	1.74733
Q8TDN6	BRIX1	1146623,1209136,393762,	8048926.0,7457980.0,5538496.0,	21151117,19093863,23141703,	1.0877746E7,1.1536735E7,1.1428916E7,	0.00227012	0.00717507	0.023778	0.0589882	916507	2.11289e+07	7015134	1.12811e+07	23.0537	1.60811	Ribosome biogenesis protein BRX1 homolog OS=Homo sapiens GN=BRIX1 PE=1 SV=2	1.60811	0.685369	1.62382
P56182	RRP1	613539,657145,218301,	4306842.0,4053284.0,3070530.0,	11602433,10288390,12441970,	5966976.0,6216360.0,6144669.0,	0.00223222	0.00717507	0.0224258	0.0574976	496328	1.14443e+07	3.81022e+06	6109335	23.0579	1.60341	Ribosomal RNA processing protein 1 homolog A OS=Homo sapiens GN=RRP1 PE=1 SV=1	1.60341	0.681142	1.64925
Q9BYW2	SETD2	749130,704171,239849,	5258648.0,4343330.0,3373609.0,	13226109,11647362,14090114,	6802004.0,7037459.0,6958623.0,	0.00222325	0.00717507	0.0390211	0.0748575	564383	1.29879e+07	4.3252e+06	6.9327e+06	23.0125	1.60286	Histone-lysine N-methyltransferase SETD2 OS=Homo sapiens GN=SETD2 PE=1 SV=3	1.60286	0.680651	1.4087
J3QSE8	BRIP1	435277,446571,135810,	3055502.0,2754459.0,1910247.0,	7738590,6958907,8467816,	3979854.0,4204651.0,4181967.0,	0.00230155	0.00717507	0.0407212	0.0764325	339219	7721771	2.5734e+06	4.12216e+06	22.7634	1.60183	Fanconi anemia group J protein OS=Homo sapiens GN=BRIP1 PE=1 SV=1	1.60183	0.679722	1.39018
Q8IU81	IRF2BP1	347118,396486,144866,	2436653.0,2445528.0,2037623.0,	6823382,6023771,7950713,	3509170.0,3639626.0,3926584.0,	0.00623267	0.00859837	0.0016645	0.030153	296157	6932622	2.3066e+06	3.69179e+06	23.4086	1.60053	Interferon regulatory factor 2-binding protein 1 OS=Homo sapiens GN=IRF2BP1 PE=1 SV=1	1.60053	0.678553	2.77872
Q15067	ACOX1	332077,359026,116787,	2331070.0,2214478.0,1642676.0,	6240981,5386437,6964060,	3209651.0,3254544.0,3439312.0,	0.00486946	0.00765834	0.0198424	0.054675	269297	6.19716e+06	2.06274e+06	3301169	23.0124	1.60038	Peroxisomal acyl-coenzyme A oxidase 1 OS=Homo sapiens GN=ACOX1 PE=1 SV=3	1.60038	0.678414	1.70241
Q96FJ2	DYNLL2	488376,571437,158776,	3428241.0,3524633.0,2233276.0,	9575967,8063965,9929540,	4924790.0,4872339.0,4903865.0,	0.00298178	0.00717507	0.0472678	0.0836577	406196	9189824	3062050	4.90033e+06	22.6241	1.60034	Dynein light chain 2, cytoplasmic OS=Homo sapiens GN=DYNLL2 PE=1 SV=1	1.60034	0.678381	1.32543
Q9NRL2	BAZ1A	3010705,3025531,1063681,	2.113416E7,1.8661522E7,1.4961288E7,	55507938,49384634,59117698,	2.8546988E7,2.983875E7,2.9196232E7,	0.0019453	0.00717507	0.0220541	0.057299	2366639	54670090	1.82523e+07	29193990	23.1003	1.59947	Bromodomain adjacent to zinc finger domain protein 1A OS=Homo sapiens GN=BAZ1A PE=1 SV=2	1.59947	0.677591	1.65651
P29320	EPHA3	341934,360005,136527,	2400264.0,2220514.0,1920328.0,	6620234,5719608,7288686,	3404696.0,3455848.0,3599633.0,	0.00441209	0.0074637	0.0050409	0.0378376	279489	6.54284e+06	2.18037e+06	3.48673e+06	23.41	1.59915	Ephrin type-A receptor 3 OS=Homo sapiens GN=EPHA3 PE=1 SV=2	1.59915	0.677301	2.29749
C9J6P4	ZC3HAV1	1299150,1377374,478329,	9119604.0,8495661.0,6727971.0,	24876269,21634511,26447780,	1.2793525E7,1.3071805E7,1.3061652E7,	0.00271611	0.00717507	0.0196591	0.0543987	1.05162e+06	24319520	8114412	1.29757e+07	23.1258	1.59909	Zinc finger CCCH-type antiviral protein 1 OS=Homo sapiens GN=ZC3HAV1 PE=1 SV=1	1.59909	0.67725	1.70644
Q52LJ0-2	FAM98B	572623,602119,221821,	4019624.0,3713878.0,3120040.0,	10908055,9676564,11911384,	5609867.0,5846687.0,5882627.0,	0.00296985	0.00717507	0.00912473	0.0451667	465521	10832001	3.61785e+06	5779727	23.2686	1.59756	Isoform 2 of Protein FAM98B OS=Homo sapiens GN=FAM98B	1.59756	0.67587	2.03978
P24534	EEF1B2	319148,375132,114066,	2240317.0,2313824.0,1604408.0,	6210631,5251231,6997350,	3194047.0,3172855.0,3455758.0,	0.00625422	0.00860827	0.0205331	0.0553111	269449	6.15307e+06	2.05285e+06	3274220	22.8358	1.59496	Elongation factor 1-beta OS=Homo sapiens GN=EEF1B2 PE=1 SV=3	1.59496	0.673523	1.68755
P17480	UBTF	2107519,2275454,860407,	1.4794102E7,1.4035045E7,1.2102132E7,	41562898,36385297,44377437,	2.1375246E7,2.1984413E7,2.1916522E7,	0.00272168	0.00717507	0.00699893	0.0421067	1.74779e+06	4.07752e+07	1.36438e+07	21758727	23.3295	1.59478	Nucleolar transcription factor 1 OS=Homo sapiens GN=UBTF PE=1 SV=1	1.59478	0.673353	2.15497
Q9UKV5	AMFR	437720,387642,153028,	3072652.0,2390978.0,2152425.0,	7597612,6838225,8299655,	3907346.0,4131728.0,4098914.0,	0.00242459	0.00717507	0.0259422	0.0608844	326130	7.5785e+06	2538685	4045996	23.2377	1.59374	E3 ubiquitin-protein ligase AMFR OS=Homo sapiens GN=AMFR PE=1 SV=2	1.59374	0.672413	1.58599
Q9BZD4	NUF2	405364,413491,126358,	2845519.0,2550416.0,1777295.0,	7240756,6377417,7763496,	3723820.0,3853304.0,3834125.0,	0.00232862	0.00717507	0.0452756	0.0816893	315071	7127223	2.39108e+06	3.80375e+06	22.621	1.59081	Kinetochore protein Nuf2 OS=Homo sapiens GN=NUF2 PE=1 SV=2	1.59081	0.669762	1.34414
Q9Y6K1	DNMT3A	1007074,1116080,361885,	7069320.0,6883991.0,5090112.0,	19141504,17165039,20393368,	9844204.0,1.0371296E7,1.007158E7,	0.00163516	0.00717507	0.0221592	0.0573444	828346	1.89e+07	6.34781e+06	1.00957e+07	22.8165	1.59042	DNA (cytosine-5)-methyltransferase 3A OS=Homo sapiens GN=DNMT3A PE=1 SV=4	1.59042	0.66941	1.65445
O95861	BPNT1	351022,368319,122357,	2464060.0,2271799.0,1721023.0,	6688556,5532224,7049336,	3439834.0,3342630.0,3481430.0,	0.00450177	0.00753188	0.0261614	0.0609721	280566	6423372	2152294	3421298	22.8943	1.58961	3'(2'),5'-bisphosphate nucleotidase 1 OS=Homo sapiens GN=BPNT1 PE=1 SV=1	1.58961	0.668669	1.58234
A0A0C4DFN1	MFN1	818697,810131,276069,	5746983.0,4996900.0,3883071.0,	15092481,12835896,15605500,	7761860.0,7755586.0,7707024.0,	0.00268938	0.00717507	0.0337786	0.0691295	634966	1.45113e+07	4.87565e+06	7741490	22.8537	1.58779	Mitofusin-1 OS=Homo sapiens GN=MFN1 PE=1 SV=1	1.58779	0.667016	1.47136
Q9UNS1-2	TIMELESS	413266,429871,126825,	2900986.0,2651445.0,1783862.0,	7256162,6423690,8168068,	3731740.0,3881258.0,4033924.0,	0.00401555	0.00733421	0.0438645	0.0799433	323321	7282640	2445431	3.88231e+06	22.5245	1.58758	Isoform 2 of Protein timeless homolog OS=Homo sapiens GN=TIMELESS	1.58758	0.666826	1.35789
E5RHW4	ERLIN2	1151963,1196202,420183,	8086405.0,7378195.0,5910120.0,	22102729,18593677,22924480,	1.1367143E7,1.1234513E7,1.1321631E7,	0.00329195	0.00717507	0.0223427	0.0574559	922783	21206962	7.12491e+06	1.13078e+07	22.9815	1.58708	Erlin-2 (Fragment) OS=Homo sapiens GN=ERLIN2 PE=1 SV=1	1.58708	0.66637	1.65086
Q9HA77	CARS2	545988,556201,194047,	3832656.0,3430653.0,2729378.0,	9777910,8683472,11292464,	5028642.0,5246648.0,5576964.0,	0.00536818	0.00796202	0.0131046	0.0492635	432079	9.91795e+06	3.3309e+06	5.28408e+06	22.954	1.58639	Probable cysteine--tRNA ligase, mitochondrial OS=Homo sapiens GN=CARS2 PE=1 SV=1	1.58639	0.665743	1.88258
P51610	HCFC1	971400,946278,343686,	6818907.0,5836650.0,4834137.0,	17769138,14897857,19433555,	9138421.0,9001439.0,9597572.0,	0.00539481	0.00797751	0.0193582	0.0542898	753788	17366850	5829898	9.24581e+06	23.0394	1.58593	Host cell factor 1 OS=Homo sapiens GN=HCFC1 PE=1 SV=2	1.58593	0.665329	1.71314
Q9HAU0	PLEKHA5	357044,357639,121404,	2506326.0,2205917.0,1707612.0,	6469440,5704641,6886469,	3327141.0,3446803.0,3400990.0,	0.00217538	0.00717507	0.0305836	0.0659474	278696	6.35352e+06	2.13995e+06	3.39164e+06	22.7973	1.58492	Pleckstrin homology domain-containing family A member 5 OS=Homo sapiens GN=PLEKHA5 PE=1 SV=1	1.58492	0.664407	1.51451
H0Y2S1	GTPBP6	603098,598150,217590,	4233550.0,3689398.0,3060529.0,	11046769,9531495,12065792,	5681203.0,5759035.0,5958887.0,	0.00403608	0.00733421	0.0193996	0.054302	472946	10881352	3661159	5.79971e+06	23.0076	1.58412	Putative GTP-binding protein 6 OS=Homo sapiens GN=GTPBP6 PE=1 SV=2	1.58412	0.66368	1.71221
P61619	SEC61A1	395545,380039,140701,	2776592.0,2344081.0,1979039.0,	7371174,6320923,7350019,	3790890.0,3819164.0,3629919.0,	0.0016892	0.00717507	0.0212917	0.0562529	305428	7.01404e+06	2.36657e+06	3.74666e+06	22.9646	1.58316	Protein transport protein Sec61 subunit alpha isoform 1 OS=Homo sapiens GN=SEC61A1 PE=1 SV=2	1.58316	0.662806	1.67179
Q9Y3T9	NOC2L	838749,876398,299152,	5887741.0,5405634.0,4207744.0,	15616733,13918585,16375325,	8031473.0,8409764.0,8087219.0,	0.00143706	0.00717507	0.0216857	0.0568102	671433	1.53035e+07	5.16704e+06	8176152	22.7924	1.58237	Nucleolar complex protein 2 homolog OS=Homo sapiens GN=NOC2L PE=1 SV=4	1.58237	0.662084	1.66383
Q86UF2	CTAGE6	871601,924211,300436,	6118361.0,5700557.0,4225812.0,	16190324,14120118,17215491,	8326474.0,8531541.0,8502155.0,	0.00251097	0.00717507	0.0311883	0.0665735	698749	1.5842e+07	5.34824e+06	8453390	22.6719	1.58059	cTAGE family member 6 OS=Homo sapiens GN=CTAGE6 PE=2 SV=2	1.58059	0.660465	1.50601
A4D2H0	CTAGE15	871601,924211,300436,	6118361.0,5700557.0,4225812.0,	16190324,14120118,17215491,	8326474.0,8531541.0,8502155.0,	0.00251097	0.00717507	0.0311883	0.0665735	698749	1.5842e+07	5.34824e+06	8453390	22.6719	1.58059	cTAGE family member 15 OS=Homo sapiens GN=CTAGE15 PE=2 SV=1	1.58059	0.660465	1.50601
Q8N8A6	DDX51	820788,892279,316197,	5761662.0,5503593.0,4447495.0,	15521779,14017146,16941891,	7982643.0,8469315.0,8367030.0,	0.00226923	0.00717507	0.00986712	0.0459421	676421	1.54936e+07	5.23758e+06	8272996	22.9053	1.57954	ATP-dependent RNA helicase DDX51 OS=Homo sapiens GN=DDX51 PE=1 SV=3	1.57954	0.659509	2.00581
A0A0G2JPP5	SCRIB	1460399,1499822,495628,	1.0251521E7,9250925.0,6971300.0,	26673496,22937044,28760589,	1.3717822E7,1.3858816E7,1.4203884E7,	0.00356175	0.00720255	0.0319753	0.0672821	1.15195e+06	2.61237e+07	8824582	1.39268e+07	22.6778	1.57819	Protein scribble homolog OS=Homo sapiens GN=SCRIB PE=1 SV=1	1.57819	0.658268	1.49519
O15164	TRIM24	573847,578675,189590,	4028207.0,3569262.0,2666684.0,	10331455,8889168,11140857,	5313318.0,5370918.0,5502079.0,	0.00351836	0.00719673	0.0364717	0.0720945	447371	1.01205e+07	3.42138e+06	5.39544e+06	22.6222	1.57698	Transcription intermediary factor 1-alpha OS=Homo sapiens GN=TRIM24 PE=1 SV=3	1.57698	0.65716	1.43804
Q8IX18-3	DHX40	371371,408004,126806,	2606903.0,2516575.0,1783600.0,	6802967,5993539,7563741,	3498674.0,3621362.0,3735476.0,	0.00373431	0.00727275	0.0303431	0.065697	302060	6786749	2.30236e+06	3618504	22.4682	1.57165	Isoform 3 of Probable ATP-dependent RNA helicase DHX40 OS=Homo sapiens GN=DHX40	1.57165	0.65228	1.51794
Q5VTR2	RNF20	571075,656823,240713,	4008757.0,4051293.0,3385765.0,	11464416,9910616,12341685,	5895993.0,5988099.0,6095138.0,	0.00345898	0.00717507	0.00652332	0.0407529	489537	1.12389e+07	3.81527e+06	5.99308e+06	22.9582	1.57081	E3 ubiquitin-protein ligase BRE1A OS=Homo sapiens GN=RNF20 PE=1 SV=2	1.57081	0.651511	2.18553
P15170-3	GSPT1	596572,616685,225508,	4187736.0,3803717.0,3171897.0,	11120912,9542826,12237674,	5719332.0,5765879.0,6043769.0,	0.00461397	0.00756582	0.0119409	0.0483163	479588	1.09671e+07	3.72112e+06	5.84299e+06	22.8678	1.57023	Isoform 3 of Eukaryotic peptide chain release factor GTP-binding subunit ERF3A OS=Homo sapiens GN=GSPT1	1.57023	0.650972	1.92296
J3KQN4	RPL36A	491150,528300,179214,	3447716.0,3258564.0,2520751.0,	8754480,8365170,9974964,	4502313.0,5054333.0,4926300.0,	0.0021027	0.00717507	0.0105299	0.0467779	399555	9031538	3075677	4.82765e+06	22.604	1.56962	60S ribosomal protein L36a OS=Homo sapiens GN=RPL36A PE=3 SV=1	1.56962	0.650417	1.97758
H7BZ11	RPL36A-HNRNPH2	491150,528300,179214,	3447716.0,3258564.0,2520751.0,	8754480,8365170,9974964,	4502313.0,5054333.0,4926300.0,	0.0021027	0.00717507	0.0105299	0.0467779	399555	9031538	3075677	4.82765e+06	22.604	1.56962	Protein RPL36A-HNRNPH2 OS=Homo sapiens GN=RPL36A-HNRNPH2 PE=3 SV=2	1.56962	0.650417	1.97758
Q969Q0	RPL36AL	606706,616676,219826,	4258882.0,3803672.0,3091984.0,	10616680,9951673,12211160,	5460020.0,6012917.0,6030684.0,	0.00310942	0.00717507	0.0109589	0.047255	481069	1.09265e+07	3.71818e+06	5.83454e+06	22.713	1.56919	60S ribosomal protein L36a-like OS=Homo sapiens GN=RPL36AL PE=1 SV=3	1.56919	0.650023	1.96023
Q4VXZ8	DECR2	529012,493796,158980,	3713494.0,3045741.0,2236146.0,	9188930,7547405,9755363,	4725745.0,4560226.0,4817844.0,	0.00496822	0.00770814	0.053606	0.0908322	393929	8830566	2.99846e+06	4.70127e+06	22.4166	1.5679	Peroxisomal 2,4-dienoyl-CoA reductase OS=Homo sapiens GN=DECR2 PE=1 SV=1	1.5679	0.648829	1.27079
Q9P275	USP36	640637,628678,250276,	4497060.0,3877690.0,3520273.0,	11827523,10570291,12441440,	6082728.0,6386678.0,6144397.0,	0.00157224	0.00717507	0.0100405	0.0462301	506530	1.16131e+07	3.96501e+06	6204601	22.9267	1.56484	Ubiquitin carboxyl-terminal hydrolase 36 OS=Homo sapiens GN=USP36 PE=1 SV=3	1.56484	0.646015	1.99824
A2A3N6	PIPSL	674230,599999,212522,	4732880.0,3700806.0,2989249.0,	11242845,9888970,12387152,	5782049.0,5975031.0,6117601.0,	0.00344469	0.00717507	0.0467452	0.0832349	495584	11172989	3807645	5958227	22.5451	1.56481	Putative PIP5K1A and PSMD4-like protein OS=Homo sapiens GN=PIPSL PE=5 SV=1	1.56481	0.645984	1.33026
P51572-2	BCAP31	4375827,4724305,1618834,	3.0716917E7,2.9139637E7,2.2769884E7,	84417638,72480253,84998229,	4.3414915E7,4.379343E7,4.1977799E7,	0.00176441	0.00717507	0.0194151	0.0543134	3.57299e+06	80632040	27542146	43062048	22.5671	1.5635	Isoform 2 of B-cell receptor-associated protein 31 OS=Homo sapiens GN=BCAP31	1.5635	0.644776	1.71186
P49916	LIG3	3981619,4456662,1598153,	2.7949681E7,2.7488788E7,2.2478971E7,	76699083,67560050,83714432,	3.9445334E7,4.0820557E7,4.1343758E7,	0.00317944	0.00717507	0.00881897	0.0449049	3345478	7.59912e+07	25972480	4.05365e+07	22.7146	1.56075	DNA ligase 3 OS=Homo sapiens GN=LIG3 PE=1 SV=2	1.56075	0.64224	2.05458
Q9BXW9	FANCD2	1243706,1274091,445002,	8730408.0,7858614.0,6259210.0,	22333117,19957027,24458498,	1.1485617E7,1.2058252E7,1.2079224E7,	0.00269228	0.00717507	0.0216213	0.0567347	987600	2.22495e+07	7.61608e+06	1.18744e+07	22.5289	1.55912	Fanconi anemia group D2 protein OS=Homo sapiens GN=FANCD2 PE=1 SV=2	1.55912	0.64073	1.66512
Q9H0S4	DDX47	387257,420093,146125,	2718414.0,2591136.0,2055331.0,	7304618,6265536,7963695,	3756663.0,3785703.0,3932997.0,	0.00418287	0.00736894	0.0160558	0.0515592	317825	7.17795e+06	2.45496e+06	3825121	22.5846	1.55812	Probable ATP-dependent RNA helicase DDX47 OS=Homo sapiens GN=DDX47 PE=1 SV=1	1.55812	0.639806	1.79437
Q9GZR7	DDX24	1783565,1778512,626862,	1.2520047E7,1.0969888E7,8817180.0,	31673229,27731252,34949059,	1.6289117E7,1.6755533E7,1.7260157E7,	0.00377797	0.00727753	0.0244783	0.059614	1396313	31451180	1.0769e+07	16768269	22.5244	1.55708	ATP-dependent RNA helicase DDX24 OS=Homo sapiens GN=DDX24 PE=1 SV=1	1.55708	0.638844	1.61122
Q99575	POP1	1177096,1193741,420062,	8262830.0,7363013.0,5908415.0,	21265556,18688380,22822336,	1.0936592E7,1.1291725E7,1.1271178E7,	0.00258792	0.00717507	0.0256317	0.0606579	930300	20925424	7178086	1.11665e+07	22.4932	1.55564	Ribonucleases P/MRP protein subunit POP1 OS=Homo sapiens GN=POP1 PE=1 SV=2	1.55564	0.637506	1.59122
Q9Y394	DHRS7	453739,464740,165455,	3185098.0,2866523.0,2327219.0,	8352303,7153986,8927942,	4295474.0,4322514.0,4409206.0,	0.00348996	0.00718013	0.0233957	0.0585273	361311	8.14474e+06	2.79295e+06	4342398	22.5422	1.55477	Dehydrogenase/reductase SDR family member 7 OS=Homo sapiens GN=DHRS7 PE=1 SV=1	1.55477	0.636704	1.63086
Q9Y6X9	MORC2	814141,805933,254572,	5714999.0,4971003.0,3580697.0,	14210052,12366234,14972111,	7308033.0,7471812.0,7394216.0,	0.00221257	0.00717507	0.0512117	0.0880751	624882	1.38495e+07	4.75557e+06	7.39135e+06	22.1633	1.55425	MORC family CW-type zinc finger protein 2 OS=Homo sapiens GN=MORC2 PE=1 SV=2	1.55425	0.636221	1.29063
Q96DY7	MTBP	321417,348649,117954,	2256242.0,2150474.0,1659094.0,	5770061,5399320,6473218,	2967467.0,3262331.0,3196905.0,	0.00207221	0.00717507	0.013132	0.0492635	262673	5.88087e+06	2.02194e+06	3.14223e+06	22.3885	1.55407	Mdm2-binding protein OS=Homo sapiens GN=MTBP PE=1 SV=1	1.55407	0.636053	1.88167
Q9Y2H6-2	FNDC3A	511659,563911,186422,	3591676.0,3478209.0,2622132.0,	9609347,8466483,10126305,	4941956.0,5115541.0,5001037.0,	0.00189008	0.00717507	0.0253999	0.0604209	420664	9.40071e+06	3.23067e+06	5.01951e+06	22.3473	1.5537	Isoform 2 of Fibronectin type-III domain-containing protein 3A OS=Homo sapiens GN=FNDC3A	1.5537	0.635712	1.59517
Q14151	SAFB2	1226474,1307961,439449,	8609454.0,8067534.0,6181114.0,	21798263,20216145,24404952,	1.1210562E7,1.2214828E7,1.2052787E7,	0.00224493	0.00717507	0.0174204	0.0527046	991295	2.21398e+07	7.61937e+06	11826059	22.3342	1.55211	Scaffold attachment factor B2 OS=Homo sapiens GN=SAFB2 PE=1 SV=1	1.55211	0.634226	1.75894
Q9NP92	MRPS30	326399,362758,105264,	2291214.0,2237498.0,1480599.0,	6117828,5078409,6298325,	3146317.0,3068430.0,3110527.0,	0.00338916	0.00717507	0.0507863	0.08757	264807	5.83152e+06	2.0031e+06	3.10842e+06	22.0218	1.5518	28S ribosomal protein S30, mitochondrial OS=Homo sapiens GN=MRPS30 PE=1 SV=2	1.5518	0.633947	1.29425
Q9BZ95	WHSC1L1	575441,595494,210329,	4039405.0,3673013.0,2958395.0,	10466503,9175985,11369231,	5382778.0,5544228.0,5614873.0,	0.0031203	0.00717507	0.0212989	0.0562529	460421	1.03372e+07	3.55694e+06	5.51396e+06	22.4517	1.5502	Histone-lysine N-methyltransferase NSD3 OS=Homo sapiens GN=WHSC1L1 PE=1 SV=1	1.5502	0.632453	1.67164
Q92576	PHF3	785062,797102,301589,	5510865.0,4916525.0,4242020.0,	14527794,12597798,15464212,	7471435.0,7611716.0,7637240.0,	0.00291927	0.00717507	0.0166289	0.0519493	627918	1.41966e+07	4.8898e+06	7.57346e+06	22.609	1.54883	PHD finger protein 3 OS=Homo sapiens GN=PHF3 PE=1 SV=3	1.54883	0.631177	1.77914
Q8NEY1-3	NAV1	499595,507085,253152,	3506991.0,3127705.0,3560732.0,	9870285,8870034,10843322,	5076148.0,5359369.0,5355143.0,	0.00307902	0.00717507	0.00066542	0.026775	419944	9.86121e+06	3398476	5.26355e+06	23.4822	1.5488	Isoform 3 of Neuron navigator 1 OS=Homo sapiens GN=NAV1	1.5488	0.631149	3.1769
P63151-2	PPP2R2A	577870,666755,247254,	4056459.0,4112556.0,3477774.0,	11703947,9571658,12609308,	6019184.0,5783302.0,6227310.0,	0.00606448	0.00848361	0.00187218	0.0314242	497293	11294971	3882263	6009932	22.7129	1.54805	Isoform 2 of Serine/threonine-protein phosphatase 2A 55 kDa regulatory subunit B alpha isoform OS=Homo sapiens GN=PPP2R2A	1.54805	0.630451	2.72765
P84085	ARF5	1084003,1125645,389211,	7609352.0,6943002.0,5474487.0,	19815064,17100013,21201161,	1.0190626E7,1.0332025E7,1.0470543E7,	0.00317367	0.00717507	0.0268674	0.0617269	866286	1.93721e+07	6.67561e+06	1.03311e+07	22.3622	1.54758	ADP-ribosylation factor 5 OS=Homo sapiens GN=ARF5 PE=1 SV=2	1.54758	0.630017	1.57077
P27708	CAD	3320810,3154528,1007281,	2.331099E7,1.945717E7,1.4167976E7,	54915674,49382806,60732498,	2.824238E7,2.9837628E7,2.9993711E7,	0.00265505	0.00717507	0.0539466	0.0913037	2.49421e+06	55010326	18978712	2.93579e+07	22.0552	1.54689	CAD protein OS=Homo sapiens GN=CAD PE=1 SV=3	1.54689	0.629367	1.26804
A0A087X0K9	TJP1	503726,521390,192476,	3535982.0,3215933.0,2707281.0,	9134418,8197985,9937065,	4697701.0,4953304.0,4907572.0,	0.00236182	0.00717507	0.0128875	0.0491346	405864	9.08982e+06	3.15307e+06	4852859	22.3962	1.53909	Tight junction protein ZO-1 OS=Homo sapiens GN=TJP1 PE=1 SV=1	1.53909	0.62208	1.88983
Q29RF7	PDS5A	10900955,11265364,4950182,	7.6521225E7,6.9485034E7,6.9627302E7,	207774263,186769831,226713661,	1.06855623E8,1.12848523E8,1.11966314E8,	0.00265287	0.00717507	0.000265192	0.0236911	9.03883e+06	2.07086e+08	7.18779e+07	110556820	22.9107	1.53812	Sister chromatid cohesion protein PDS5 homolog A OS=Homo sapiens GN=PDS5A PE=1 SV=1	1.53812	0.621169	3.57644
P46100-6	ATRX	468947,486548,176152,	3291851.0,3001029.0,2477680.0,	8447095,7630635,9125234,	4344222.0,4610509.0,4506639.0,	0.00188467	0.00717507	0.0152087	0.0510978	377216	8400988	2923520	4.48712e+06	22.271	1.53484	Isoform 6 of Transcriptional regulator ATRX OS=Homo sapiens GN=ATRX	1.53484	0.618084	1.81791
J3QK89	CHERP	2405708,2613700,888518,	1.6887304E7,1.6121365E7,1.2497538E7,	45219997,38370655,47331071,	2.3256065E7,2.3184E7,2.3375237E7,	0.00313043	0.00717507	0.0266257	0.0613623	1.96931e+06	4.36406e+07	1.51687e+07	2.32718e+07	22.1604	1.53419	Calcium homeostasis endoplasmic reticulum protein OS=Homo sapiens GN=CHERP PE=1 SV=1	1.53419	0.61748	1.5747
A0A024RAC6	TCEB3	319519,360320,131353,	2242914.0,2222455.0,1847554.0,	6050278,5311323,6785593,	3111571.0,3209154.0,3351169.0,	0.0044703	0.00751967	0.00421128	0.035742	270397	6.04906e+06	2.10431e+06	3.22396e+06	22.371	1.53208	Transcription elongation factor B (SIII), polypeptide 3 (110kDa, elongin A), isoform CRA_a OS=Homo sapiens GN=TCEB3 PE=1 SV=1	1.53208	0.61549	2.37559
Q92794	KAT6A	403957,354593,124125,	2835642.0,2187132.0,1745887.0,	6440313,5978407,6972974,	3312158.0,3612213.0,3443708.0,	0.00102828	0.00717507	0.0543428	0.091793	294225	6463898	2.25622e+06	3.45603e+06	21.9692	1.53178	Histone acetyltransferase KAT6A OS=Homo sapiens GN=KAT6A PE=1 SV=2	1.53178	0.615206	1.26486
Q9NQT5	EXOSC3	435302,445175,195363,	3055677.0,2745844.0,2747896.0,	8642313,6896547,9079290,	4444627.0,4166967.0,4483953.0,	0.00650375	0.00877671	0.000455344	0.0244574	358613	8206050	2.84981e+06	4.36518e+06	22.8827	1.53175	Exosome complex component RRP40 OS=Homo sapiens GN=EXOSC3 PE=1 SV=3	1.53175	0.615178	3.34166
O60287	URB1	1602217,1738054,531849,	1.1247029E7,1.0720333E7,7480754.0,	28586572,25871738,29910337,	1.4701684E7,1.5631983E7,1.4771692E7,	0.000825552	0.00717507	0.040279	0.0760605	1.29071e+06	2.81229e+07	9.81604e+06	1.50351e+07	21.7887	1.53169	Nucleolar pre-ribosomal-associated protein 1 OS=Homo sapiens GN=URB1 PE=1 SV=4	1.53169	0.615124	1.39492
P48449-3	LSS	1364402,1512191,549258,	9577655.0,9327222.0,7725638.0,	26243575,22878935,27205374,	1.3496725E7,1.3823711E7,1.3435819E7,	0.00192571	0.00717507	0.0121165	0.0484167	1.14195e+06	25442628	8.87684e+06	1.35854e+07	22.28	1.53043	Isoform 3 of Lanosterol synthase OS=Homo sapiens GN=LSS	1.53043	0.613941	1.91662
Q7KZN9	COX15	346694,342947,109132,	2433678.0,2115301.0,1535005.0,	5832855,5167205,6392327,	2999761.0,3122080.0,3156954.0,	0.00285748	0.00717507	0.0518529	0.0887636	266258	5.79746e+06	2.02799e+06	3.09293e+06	21.7739	1.52512	Cytochrome c oxidase assembly protein COX15 homolog OS=Homo sapiens GN=COX15 PE=1 SV=1	1.52512	0.608921	1.28523
Q9UN81	L1RE1	385451,440469,144072,	2705738.0,2716819.0,2026453.0,	7250005,6017053,8067652,	3728578.0,3635569.0,3984341.0,	0.0066123	0.00884742	0.0165445	0.051895	323331	7111570	2.483e+06	3.78283e+06	21.9947	1.52349	LINE-1 retrotransposable element ORF1 protein OS=Homo sapiens GN=L1RE1 PE=1 SV=1	1.52349	0.607379	1.78135
Q9UH99-2	SUN2	588078,626081,225636,	4128108.0,3861672.0,3173698.0,	10989834,9477118,11391940,	5651920.0,5726176.0,5626087.0,	0.00228146	0.00717507	0.0197244	0.0545454	479932	1.06196e+07	3.72116e+06	5668061	22.1274	1.5232	Isoform 2 of SUN domain-containing protein 2 OS=Homo sapiens GN=SUN2	1.5232	0.607103	1.705
P11717	IGF2R	790311,829778,286236,	5547714.0,5118077.0,4026069.0,	14367110,12306191,15281882,	7388800.0,7435525.0,7547193.0,	0.00325661	0.00717507	0.028797	0.0639431	635442	13985061	4.89729e+06	7.45717e+06	22.0084	1.52272	Cation-independent mannose-6-phosphate receptor OS=Homo sapiens GN=IGF2R PE=1 SV=3	1.52272	0.606646	1.54065
A0A024R4E5	HDLBP	1700970,1835421,710774,	1.1940251E7,1.1320905E7,9997452.0,	31701034,27738184,35589414,	1.6303418E7,1.675972E7,1.7576407E7,	0.00472208	0.00761433	0.00202661	0.0319917	1.41572e+06	3.16762e+07	1.10862e+07	1.68798e+07	22.3746	1.5226	High density lipoprotein binding protein (Vigilin), isoform CRA_a OS=Homo sapiens GN=HDLBP PE=1 SV=1	1.5226	0.606537	2.69323
Q9NX14-2	NDUFB11	571862,559538,220069,	4014289.0,3451244.0,3095404.0,	10191420,9192491,10684834,	5241317.0,5554210.0,5276883.0,	0.001173	0.00717507	0.0123864	0.048661	450490	10022915	3.52031e+06	5357470	22.2489	1.52187	Isoform 2 of NADH dehydrogenase [ubiquinone] 1 beta subcomplex subunit 11, mitochondrial OS=Homo sapiens GN=NDUFB11	1.52187	0.605848	1.90705
A0AVT1	UBA6	1172263,1235150,432187,	8228902.0,7618423.0,6078962.0,	21265010,18429171,22824807,	1.0936314E7,1.113511E7,1.1272399E7,	0.00311296	0.00717507	0.0248988	0.0600836	946533	2.08397e+07	7.30876e+06	1.11146e+07	22.0168	1.52072	Ubiquitin-like modifier-activating enzyme 6 OS=Homo sapiens GN=UBA6 PE=1 SV=1	1.52072	0.604758	1.60382
Q9NYH9	UTP6	1687971,1751826,669535,	1.184901E7,1.0805299E7,9417404.0,	30478106,27302359,33604073,	1.5674493E7,1.6496402E7,1.6595925E7,	0.00295888	0.00717507	0.0078008	0.0432654	1.36978e+06	3.04615e+07	10690571	1.62556e+07	22.2383	1.52056	U3 small nucleolar RNA-associated protein 6 homolog OS=Homo sapiens GN=UTP6 PE=2 SV=2	1.52056	0.604598	2.10786
Q9GZR1	SENP6	339487,353480,143648,	2383084.0,2180267.0,2020492.0,	6300202,5662377,6765509,	3240102.0,3421261.0,3341248.0,	0.0020061	0.00717507	0.00251845	0.033084	278872	6242696	2.19461e+06	3.3342e+06	22.3856	1.51927	Sentrin-specific protease 6 OS=Homo sapiens GN=SENP6 PE=1 SV=2	1.51927	0.603375	2.59887
H0Y3N9	PHF8	597639,556351,192928,	4195229.0,3431578.0,2713642.0,	9869750,8906825,10612802,	5075875.0,5381600.0,5241301.0,	0.00163045	0.00717507	0.0477455	0.0842183	448973	9796459	3.44682e+06	5.23293e+06	21.8197	1.51819	Histone lysine demethylase PHF8 (Fragment) OS=Homo sapiens GN=PHF8 PE=1 SV=1	1.51819	0.602353	1.32107
A0A0A0MS45	COG4	1274599,1319331,430306,	8947273.0,8137657.0,6052507.0,	22239936,19525101,24008074,	1.1437703E7,1.1797284E7,1.185678E7,	0.00269616	0.00717507	0.0410573	0.0767086	1.00808e+06	2.19244e+07	7712479	1.16973e+07	21.7487	1.51667	Conserved oligomeric Golgi complex subunit 4 OS=Homo sapiens GN=COG4 PE=1 SV=1	1.51667	0.600904	1.38661
G3V325	ATP5J2-PTCD1	559058,587504,196353,	3924403.0,3623732.0,2761817.0,	10065111,8452589,10838526,	5176349.0,5107145.0,5352782.0,	0.00453845	0.00754234	0.0318646	0.0672141	447638	9.78541e+06	3.43665e+06	5212092	21.8601	1.51662	Protein ATP5J2-PTCD1 OS=Homo sapiens GN=ATP5J2-PTCD1 PE=4 SV=1	1.51662	0.600859	1.49669
O60518	RANBP6	1339791,1388844,445381,	9404898.0,8566418.0,6264543.0,	22961225,20517314,25412862,	1.1808657E7,1.2396792E7,1.2550558E7,	0.00294966	0.00717507	0.0406389	0.0763989	1.05801e+06	2.29638e+07	8.07862e+06	1.2252e+07	21.7048	1.5166	Ran-binding protein 6 OS=Homo sapiens GN=RANBP6 PE=1 SV=2	1.5166	0.600837	1.39106
Q01831	XPC	1192893,1300131,431510,	8373725.0,8019233.0,6069444.0,	21705393,19307235,22751386,	1.1162796E7,1.1665653E7,1.1236143E7,	0.0014115	0.00717507	0.0279789	0.0629311	974845	2.12547e+07	7.48747e+06	11354864	21.8031	1.51652	DNA repair protein complementing XP-C cells OS=Homo sapiens GN=XPC PE=1 SV=4	1.51652	0.600761	1.55317
Q9Y4E8	USP15	502956,560896,196363,	3530585.0,3459616.0,2761958.0,	9310301,8105729,10208668,	4788162.0,4897571.0,5041714.0,	0.00375408	0.00727723	0.0150015	0.0507866	420072	9.20823e+06	3.25072e+06	4909149	21.9206	1.51017	Ubiquitin carboxyl-terminal hydrolase 15 OS=Homo sapiens GN=USP15 PE=1 SV=3	1.51017	0.594714	1.82387
Q9UL54	TAOK2	862778,871725,322221,	6056421.0,5376814.0,4532224.0,	15155769,13634384,16336503,	7794408.0,8238043.0,8068044.0,	0.00193791	0.00717507	0.0187866	0.0541416	685575	1.50422e+07	5.32182e+06	8.0335e+06	21.941	1.50954	Serine/threonine-protein kinase TAO2 OS=Homo sapiens GN=TAOK2 PE=1 SV=2	1.50954	0.594109	1.72615
Q8TCS8	PNPT1	1114962,1165240,442703,	7826663.0,7187219.0,6226874.0,	20460066,16654929,23140797,	1.0522338E7,1.0063089E7,1.1428456E7,	0.00869827	0.010726	0.00455427	0.0365539	907635	20085264	7080252	1.06713e+07	22.1292	1.50719	Polyribonucleotide nucleotidyltransferase 1, mitochondrial OS=Homo sapiens GN=PNPT1 PE=1 SV=2	1.50719	0.591863	2.34158
P63000-2	RAC1	665109,698627,247928,	4668847.0,4309141.0,3487254.0,	12278461,10374734,12453293,	6314648.0,6268528.0,6150259.0,	0.00247834	0.00717507	0.0250156	0.0600836	537221	1.17022e+07	4.15508e+06	6.24448e+06	21.7828	1.50285	Isoform B of Ras-related C3 botulinum toxin substrate 1 OS=Homo sapiens GN=RAC1	1.50285	0.587705	1.60179
Q16543	CDC37	751939,831000,291916,	5278371.0,5125628.0,4105973.0,	13865519,11730199,15341446,	7130855.0,7087522.0,7576628.0,	0.00544377	0.00799598	0.0120686	0.048409	624952	1.36457e+07	4.83666e+06	7.265e+06	21.8348	1.50207	Hsp90 co-chaperone Cdc37 OS=Homo sapiens GN=CDC37 PE=1 SV=1	1.50207	0.586953	1.91834
Q8N465	D2HGDH	338279,299723,142486,	2374605.0,1848694.0,2004149.0,	5907523,5148525,6478338,	3038157.0,3110793.0,3199430.0,	0.00398583	0.00732844	0.0154943	0.0513513	260163	5.8448e+06	2075816	3.11613e+06	22.4659	1.50116	D-2-hydroxyglutarate dehydrogenase, mitochondrial OS=Homo sapiens GN=D2HGDH PE=1 SV=3	1.50116	0.586075	1.80983
Q9NVM9	ASUN	439434,466773,235445,	3084677.0,2879056.0,3311670.0,	8849058,7448088,9858740,	4550947.0,4500213.0,4868895.0,	0.00649095	0.00876487	0.000831379	0.027165	380551	8.71863e+06	3091801	4.64002e+06	22.9106	1.50075	Protein asunder homolog OS=Homo sapiens GN=ASUN PE=1 SV=2	1.50075	0.585683	3.0802
Q96SB4	SRPK1	1152761,1129637,410560,	8092013.0,6967624.0,5774772.0,	19914627,17307018,21370212,	1.0241835E7,1.0457103E7,1.0554032E7,	0.00298234	0.00717507	0.0330985	0.0684725	897653	19530619	6944803	1.04177e+07	21.7574	1.50007	SRSF protein kinase 1 OS=Homo sapiens GN=SRPK1 PE=1 SV=2	1.50007	0.585025	1.48019
E7EMK3	FLOT2	724000,777446,269873,	5082242.0,4795300.0,3795920.0,	13101385,11324045,13959433,	6737870.0,6842114.0,6894093.0,	0.00294059	0.00717507	0.0269439	0.0617925	590440	1.2795e+07	4.55782e+06	6.82469e+06	21.6702	1.49736	Flotillin-2 OS=Homo sapiens GN=FLOT2 PE=1 SV=1	1.49736	0.58242	1.56954
Q8N1F7	NUP93	2791489,2969137,1059527,	1.9595344E7,1.8313693E7,1.4902867E7,	49484198,44265694,54371924,	2.5449063E7,2.6745825E7,2.6852456E7,	0.00276953	0.00717507	0.0171659	0.0525375	2.27338e+06	4.93739e+07	17603968	2.63491e+07	21.7183	1.49677	Nuclear pore complex protein Nup93 OS=Homo sapiens GN=NUP93 PE=1 SV=2	1.49677	0.581854	1.76533
Q99943	AGPAT1	342155,343000,140280,	2401814.0,2115628.0,1973119.0,	6170294,5419115,6566881,	3173299.0,3274290.0,3243158.0,	0.00248769	0.00717507	0.0104414	0.046746	275145	6.0521e+06	2.16352e+06	3230249	21.996	1.49305	1-acyl-sn-glycerol-3-phosphate acyltransferase alpha OS=Homo sapiens GN=AGPAT1 PE=1 SV=2	1.49305	0.578265	1.98124
O00425	IGF2BP3	798640,871401,355057,	5606190.0,5374815.0,4994085.0,	14907694,12946296,16817964,	7666827.0,7822298.0,8305825.0,	0.00534645	0.00795127	0.000593128	0.0263851	675033	1.48907e+07	5325030	7931650	22.0592	1.4895	Insulin-like growth factor 2 mRNA-binding protein 3 OS=Homo sapiens GN=IGF2BP3 PE=1 SV=2	1.4895	0.574831	3.22685
Q9BQ52	ELAC2	937857,1073835,368730,	6583451.0,6623431.0,5186398.0,	17162334,15314752,18804948,	8826356.0,9253341.0,9287123.0,	0.00271384	0.00717507	0.0169179	0.0522524	793474	1.7094e+07	6.13109e+06	9.12227e+06	21.5433	1.48787	Zinc phosphodiesterase ELAC protein 2 OS=Homo sapiens GN=ELAC2 PE=1 SV=2	1.48787	0.573249	1.77165
P61289	PSME3	1031080,1086815,354014,	7237853.0,6703502.0,4979420.0,	17137753,15572303,20011333,	8813724.0,9408966.0,9882929.0,	0.00481802	0.00764815	0.0302768	0.0656222	823970	1.75738e+07	6306925	9.36854e+06	21.3282	1.48544	Proteasome activator complex subunit 3 OS=Homo sapiens GN=PSME3 PE=1 SV=1	1.48544	0.570887	1.51889
O75477	ERLIN1	611072,642251,243861,	4289523.0,3961413.0,3430046.0,	11115783,9650281,11746215,	5716698.0,5830808.0,5801059.0,	0.00261067	0.00717507	0.0157331	0.0515592	499061	1.08374e+07	3.89366e+06	5782855	21.7156	1.4852	Erlin-1 OS=Homo sapiens GN=ERLIN1 PE=1 SV=1	1.4852	0.570655	1.80318
O00186	STXBP3	585327,559382,213067,	4108805.0,3450278.0,2996914.0,	10235977,8608127,10491183,	5264229.0,5201127.0,5181240.0,	0.00294049	0.00717507	0.0336646	0.0689663	452592	9778429	3.51867e+06	5215532	21.6054	1.48225	Syntaxin-binding protein 3 OS=Homo sapiens GN=STXBP3 PE=1 SV=2	1.48225	0.567786	1.47283
Q9UIF9	BAZ2A	3264602,3241826,1026421,	2.291644E7,1.9995637E7,1.4437204E7,	54183704,47957765,57019941,	2.7865945E7,2.8976609E7,2.8160215E7,	0.0015306	0.00717507	0.0632843	0.101535	2.51095e+06	5.30538e+07	19116427	2.83343e+07	21.129	1.48219	Bromodomain adjacent to zinc finger domain protein 2A OS=Homo sapiens GN=BAZ2A PE=1 SV=4	1.48219	0.567734	1.1987
Q5JWF2	GNAS	1034453,1097464,349917,	7261527.0,6769180.0,4921788.0,	17850840,15990820,18685586,	9180452.0,9661833.0,9228184.0,	0.00108771	0.00717507	0.0453502	0.0817464	827278	17509082	6.3175e+06	9356823	21.1647	1.4811	Guanine nucleotide-binding protein G(s) subunit alpha isoforms XLas OS=Homo sapiens GN=GNAS PE=1 SV=2	1.4811	0.566665	1.34342
Q8NE71	ABCF1	322549,354616,132653,	2264184.0,2187274.0,1865841.0,	5976304,5075605,6502235,	3073529.0,3066733.0,3211231.0,	0.00458984	0.00755717	0.00747927	0.043024	269939	5.85138e+06	2.10577e+06	3.11716e+06	21.6767	1.4803	ATP-binding cassette sub-family F member 1 OS=Homo sapiens GN=ABCF1 PE=1 SV=2	1.4803	0.565889	2.12614
O95487-3	SEC24B	625278,624808,216550,	4389242.0,3853823.0,3045899.0,	10554696,9303841,11451358,	5428135.0,5621479.0,5655437.0,	0.00274871	0.00717507	0.0399526	0.0757319	488879	1.04366e+07	3762988	5.56835e+06	21.3481	1.47977	Isoform 3 of Protein transport protein Sec24B OS=Homo sapiens GN=SEC24B	1.47977	0.565371	1.39845
Q9P265	DIP2B	722705,764383,266114,	5073147.0,4714721.0,3743046.0,	12601869,11115417,13813503,	6480968.0,6716050.0,6822013.0,	0.00315313	0.00717507	0.0261894	0.0609885	584401	12510263	4.5103e+06	6.67301e+06	21.407	1.4795	Disco-interacting protein 2 homolog B OS=Homo sapiens GN=DIP2B PE=1 SV=3	1.4795	0.565113	1.58187
Q5C9Z4	NOM1	930594,956857,316078,	6532465.0,5901910.0,4445822.0,	15695298,14353829,16637569,	8071884.0,8672746.0,8216733.0,	0.000863961	0.00717507	0.0398158	0.0755979	734510	15562232	5.62673e+06	8.32045e+06	21.1872	1.47874	Nucleolar MIF4G domain-containing protein 1 OS=Homo sapiens GN=NOM1 PE=1 SV=1	1.47874	0.564365	1.39994
O00410-3	IPO5	5222918,5609258,1923567,	3.666321E7,3.4598034E7,2.7056122E7,	91976202,80607554,99830837,	4.7302169E7,4.870402E7,4.9303111E7,	0.00301097	0.00717507	0.0289258	0.0641451	4.25191e+06	9.08049e+07	3.27725e+07	4.84364e+07	21.3562	1.47796	Isoform 3 of Importin-5 OS=Homo sapiens GN=IPO5	1.47796	0.563609	1.53871
Q96S66	CLCC1	806951,764140,305247,	5664533.0,4713230.0,4293481.0,	13929647,12059916,14569025,	7163832.0,7286736.0,7195148.0,	0.00240187	0.00717507	0.0282655	0.0632371	625446	1.35195e+07	4.89041e+06	7.21524e+06	21.6158	1.47538	Chloride channel CLIC-like protein 1 OS=Homo sapiens GN=CLCC1 PE=1 SV=1	1.47538	0.56109	1.54874
P21359-6	NF1	1153859,1099502,388275,	8099703.0,6781733.0,5461306.0,	18756799,17124425,20275421,	9646358.0,1.0346758E7,1.0013329E7,	0.00144163	0.00717507	0.0438048	0.0799433	880545	1.87189e+07	6780914	1.00021e+07	21.2583	1.47504	Isoform 6 of Neurofibromin OS=Homo sapiens GN=NF1	1.47504	0.560758	1.35848
Q9H9B4	SFXN1	993671,1031047,376040,	6975249.0,6359518.0,5289223.0,	17577453,14689623,19322712,	9039854.0,8875638.0,9542837.0,	0.00574794	0.00823511	0.0160478	0.0515592	800253	17196596	6.208e+06	9.15278e+06	21.489	1.47435	Sideroflexin-1 OS=Homo sapiens GN=SFXN1 PE=1 SV=4	1.47435	0.560082	1.79459
Q96A33	CCDC47	410537,430548,142280,	2881833.0,2655626.0,2001249.0,	7173142,6179708,7459560,	3689049.0,3733846.0,3684023.0,	0.00222538	0.00717507	0.0454563	0.0818671	327788	6937470	2.5129e+06	3702306	21.1645	1.47332	Coiled-coil domain-containing protein 47 OS=Homo sapiens GN=CCDC47 PE=1 SV=1	1.47332	0.559069	1.34241
P22830	FECH	1632770,1817605,655029,	1.146152E7,1.121103E7,9213374.0,	29162646,26042849,32882185,	1.4997967E7,1.5735389E7,1.6239411E7,	0.00393553	0.00732663	0.00835367	0.0440843	1368468	29362560	1.06286e+07	15657589	21.4565	1.47315	Ferrochelatase, mitochondrial OS=Homo sapiens GN=FECH PE=1 SV=2	1.47315	0.558905	2.07812
Q8IYQ7	THNSL1	996656,1105899,364029,	6996200.0,6821204.0,5120281.0,	17391797,15376288,19556045,	8944373.0,9290528.0,9658071.0,	0.00408141	0.00733648	0.0275654	0.0624169	822195	1.74414e+07	6.31256e+06	9.29766e+06	21.2132	1.47288	Threonine synthase-like 1 OS=Homo sapiens GN=THNSL1 PE=1 SV=2	1.47288	0.558642	1.55964
Q93050-1	ATP6V0A1	682748,735165,243902,	4792665.0,4534509.0,3430621.0,	12096995,10506683,12561722,	6221321.0,6348252.0,6203806.0,	0.00190879	0.00717507	0.0393556	0.0751124	553938	11721800	4.2526e+06	6257793	21.1608	1.47152	Isoform 2 of V-type proton ATPase 116 kDa subunit a isoform 1 OS=Homo sapiens GN=ATP6V0A1	1.47152	0.557309	1.40499
E9PKG1	PRMT1	4147195,4197424,1280810,	2.9111989E7,2.5889814E7,1.8015361E7,	67474196,60355891,73322364,	3.4701112E7,3.6467738E7,3.6211473E7,	0.00209495	0.00717507	0.0699846	0.108672	3.20848e+06	67050817	2.43391e+07	35793441	20.898	1.47062	Protein arginine N-methyltransferase 1 OS=Homo sapiens GN=PRMT1 PE=1 SV=1	1.47062	0.556422	1.155
J3KNF5	CEP290	580631,509044,157736,	4075847.0,3139798.0,2218654.0,	8961727,7802771,9193005,	4608902.0,4714528.0,4540120.0,	0.0013225	0.00717507	0.109163	0.15261	415804	8652501	3.14477e+06	4.62118e+06	20.8091	1.46948	Centrosomal protein of 290 kDa OS=Homo sapiens GN=CEP290 PE=1 SV=1	1.46948	0.55531	0.961925
Q6IQ49-2	SDE2	326715,398971,164353,	2293433.0,2460860.0,2311724.0,	6686772,5521441,7288859,	3438916.0,3336115.0,3599722.0,	0.00618637	0.00856951	0.000555657	0.0252611	296680	6499024	2355339	3458251	21.9059	1.46826	Isoform 2 of Protein SDE2 homolog OS=Homo sapiens GN=SDE2	1.46826	0.554108	3.25519
Q99714	HSD17B10	1610871,1547346,600420,	1.1307797E7,9544065.0,8445267.0,	26855660,23183232,30746760,	1.3811519E7,1.4007578E7,1.5184798E7,	0.00622702	0.0085973	0.0166542	0.0520011	1252879	2.69286e+07	9.76571e+06	1.43346e+07	21.4933	1.46785	3-hydroxyacyl-CoA dehydrogenase type-2 OS=Homo sapiens GN=HSD17B10 PE=1 SV=3	1.46785	0.553708	1.77848
P61026	RAB10	927821,971106,356310,	6513007.0,5989804.0,5011715.0,	16919364,14082936,17198397,	8701411.0,8509073.0,8493714.0,	0.00315655	0.00717507	0.0229059	0.0580754	751746	16066899	5.83818e+06	8568066	21.3728	1.46759	Ras-related protein Rab-10 OS=Homo sapiens GN=RAB10 PE=1 SV=1	1.46759	0.553452	1.64005
O60502	MGEA5	289521,379283,138241,	2032339.0,2339419.0,1944439.0,	5968821,4984563,6447818,	3069681.0,3011723.0,3184356.0,	0.00504785	0.00774662	0.00688728	0.0418285	269015	5.8004e+06	2105399	3.08859e+06	21.5616	1.46698	Protein O-GlcNAcase OS=Homo sapiens GN=MGEA5 PE=1 SV=2	1.46698	0.552853	2.16195
Q9H1K4	SLC25A18	550324,534003,219903,	3863101.0,3293745.0,3093070.0,	9401024,8452509,10290605,	4834827.0,5107107.0,5082188.0,	0.0025687	0.00717507	0.0120456	0.0483846	434743	9.38138e+06	3.41664e+06	5.00804e+06	21.5791	1.46578	Mitochondrial glutamate carrier 2 OS=Homo sapiens GN=SLC25A18 PE=1 SV=1	1.46578	0.551669	1.91917
P00533	EGFR	1479563,1688559,634348,	1.038605E7,1.0415064E7,8922481.0,	27615085,24125242,29852026,	1.4202067E7,1.4576739E7,1.4742902E7,	0.00313056	0.00717507	0.00669031	0.0411996	1267490	27197451	9907865	14507236	21.4577	1.46421	Epidermal growth factor receptor OS=Homo sapiens GN=EGFR PE=1 SV=2	1.46421	0.550127	2.17455
Q5VWN6	FAM208B	1363603,1064747,330414,	9572032.0,6567359.0,4647446.0,	19067505,17328729,20546748,	9806149.0,1.0470192E7,1.0147327E7,	0.00113381	0.00717507	0.152004	0.199945	919588	18980994	6.92895e+06	1.01412e+07	20.6408	1.4636	Protein FAM208B OS=Homo sapiens GN=FAM208B PE=1 SV=1	1.4636	0.549524	0.818146
A0A0U1RRH6	PHF14	566505,593848,229290,	3976679.0,3662863.0,3225097.0,	10049268,8795534,10895738,	5168200.0,5314358.0,5381034.0,	0.00317182	0.00717507	0.0116475	0.0482626	463214	9.91351e+06	3.62155e+06	5287864	21.4016	1.46011	PHD finger protein 14 OS=Homo sapiens GN=PHF14 PE=1 SV=1	1.46011	0.546079	1.93377
Q14BN4	SLMAP	1343437,1364852,513814,	9430488.0,8418432.0,7227094.0,	23490468,20347847,24749074,	1.2080835E7,1.2294398E7,1.2222733E7,	0.00254854	0.00717507	0.0254604	0.0604209	1.07403e+06	22862463	8.35867e+06	12199322	21.2865	1.45948	Sarcolemmal membrane-associated protein OS=Homo sapiens GN=SLMAP PE=1 SV=1	1.45948	0.545455	1.59413
Q7Z333	SETX	1163790,1150921,380255,	8169413.0,7098883.0,5348493.0,	18988576,17152753,20136476,	9765553.0,1.0363867E7,9944707.0,	0.0011493	0.00717507	0.0560215	0.0936507	898322	1.87593e+07	6872263	10024709	20.8826	1.45872	Probable helicase senataxin OS=Homo sapiens GN=SETX PE=1 SV=4	1.45872	0.544703	1.25165
Q96JN2	CCDC136	473807,489082,157699,	3325975.0,3016671.0,2218133.0,	7670475,7021118,8707413,	3944828.0,4242244.0,4300301.0,	0.00308452	0.00717507	0.0465416	0.0832349	373529	7.79967e+06	2853593	4.16246e+06	20.881	1.45867	Coiled-coil domain-containing protein 136 OS=Homo sapiens GN=CCDC136 PE=1 SV=3	1.45867	0.544656	1.33216
O95793-3	STAU1	366536,441706,148626,	2572963.0,2724447.0,2090508.0,	6633498,5967951,7599163,	3411515.0,3605899.0,3752968.0,	0.00429009	0.00741274	0.0135454	0.0495995	318956	6.73354e+06	2.46264e+06	3.59013e+06	21.1112	1.45784	Isoform 3 of Double-stranded RNA-binding protein Staufen homolog 1 OS=Homo sapiens GN=STAU1	1.45784	0.54383	1.86821
Q9Y4X5	ARIH1	349030,384112,141893,	2450074.0,2369206.0,1995804.0,	6239649,5587050,6765712,	3208966.0,3375755.0,3341355.0,	0.00228112	0.00717507	0.0104552	0.0467779	291678	6.19747e+06	2.27169e+06	3308692	21.2476	1.45649	E3 ubiquitin-protein ligase ARIH1 OS=Homo sapiens GN=ARIH1 PE=1 SV=2	1.45649	0.542492	1.98067
O94888	UBXN7	466851,486504,195256,	3277144.0,3000766.0,2746391.0,	8652635,6766859,9306695,	4449936.0,4088612.0,4596265.0,	0.00848076	0.0105239	0.00311495	0.0342499	382870	8242063	3.0081e+06	4378271	21.527	1.45549	UBX domain-containing protein 7 OS=Homo sapiens GN=UBXN7 PE=1 SV=2	1.45549	0.541509	2.50655
A0A0A0MS41	SFXN3	328023,320149,131749,	2302613.0,1974684.0,1853125.0,	5722983,4771954,6259358,	2943251.0,2883266.0,3091285.0,	0.00574992	0.00823648	0.00982747	0.0458666	259974	5584765	2043474	2.9726e+06	21.482	1.45468	Sideroflexin OS=Homo sapiens GN=SFXN3 PE=1 SV=1	1.45468	0.540702	2.00756
Q96E39	RBMXL1	674661,685284,236069,	4735902.0,4226845.0,3320452.0,	11352390,9678168,12513250,	5838383.0,5847657.0,6179872.0,	0.00478929	0.00764008	0.0383114	0.0740207	532005	1.11813e+07	4.0944e+06	5955304	21.0172	1.4545	RNA binding motif protein, X-linked-like-1 OS=Homo sapiens GN=RBMXL1 PE=1 SV=1	1.4545	0.540523	1.41667
Q96GD4	AURKB	435847,465716,138730,	3059508.0,2872548.0,1951321.0,	7379967,6357380,7735169,	3795421.0,3841203.0,3820142.0,	0.00228738	0.00717507	0.073452	0.112705	346764	7.15751e+06	2.62779e+06	3818922	20.6408	1.45328	Aurora kinase B OS=Homo sapiens GN=AURKB PE=1 SV=3	1.45328	0.539314	1.134
Q12888-2	TP53BP1	1161658,1107231,417156,	8154453.0,6829417.0,5867539.0,	18960488,16490722,21390234,	9751117.0,9963872.0,1.0563911E7,	0.00504739	0.00774662	0.0299632	0.0652327	895348	18947148	6.95047e+06	1.0093e+07	21.1618	1.45213	Isoform 2 of Tumor suppressor p53-binding protein 1 OS=Homo sapiens GN=TP53BP1	1.45213	0.538168	1.52341
Q99805	TM9SF2	1405207,1370889,421282,	9864099.0,8455670.0,5925579.0,	22252859,20094750,23529316,	1.1444353E7,1.2141477E7,1.1620334E7,	0.000995537	0.00717507	0.0822517	0.122826	1.06579e+06	21958975	8.08178e+06	11735388	20.6034	1.45208	Transmembrane 9 superfamily member 2 OS=Homo sapiens GN=TM9SF2 PE=1 SV=1	1.45208	0.53812	1.08486
E9PK25	CFL1	1537843,1777564,710834,	1.0795166E7,1.0964056E7,9998308.0,	28548433,25735850,32131908,	1.4682091E7,1.5549902E7,1.5868878E7,	0.00363518	0.00723758	0.00057674	0.0260072	1.34208e+06	28805397	1.05858e+07	15366957	21.4632	1.45165	Cofilin-1 OS=Homo sapiens GN=CFL1 PE=1 SV=1	1.45165	0.537695	3.23902
A0A0C4DH01	POLR3E	399061,380641,157302,	2801278.0,2347799.0,2212542.0,	6825558,5904877,7286733,	3510292.0,3567792.0,3598671.0,	0.00310744	0.00717507	0.0230538	0.0581491	312335	6.67239e+06	2453873	3.55892e+06	21.3629	1.45033	DNA-directed RNA polymerase III subunit RPC5 OS=Homo sapiens GN=POLR3E PE=1 SV=1	1.45033	0.536378	1.63726
Q9HD45	TM9SF3	1970491,2009844,607487,	1.3832223E7,1.2396771E7,8544670.0,	31567722,29339824,33349997,	1.6234876E7,1.772747E7,1.6470454E7,	0.000387494	0.0056421	0.0704586	0.109166	1529274	31419181	1.15912e+07	1.68109e+07	20.5452	1.45032	Transmembrane 9 superfamily member 3 OS=Homo sapiens GN=TM9SF3 PE=1 SV=2	1.45032	0.536367	1.15207
O00232	PSMD12	679968,708907,248570,	4773155.0,4372548.0,3496282.0,	11461668,9921866,13028559,	5894582.0,5994901.0,6434366.0,	0.00560457	0.00810876	0.0233967	0.0585273	545815	1.14707e+07	4213995	6.10795e+06	21.0157	1.44944	26S proteasome non-ATPase regulatory subunit 12 OS=Homo sapiens GN=PSMD12 PE=1 SV=3	1.44944	0.5355	1.63084
P49590	HARS2	607567,625741,227575,	4264917.0,3859575.0,3200970.0,	10112567,9166927,11468870,	5200754.0,5538755.0,5664084.0,	0.00357099	0.00721184	0.0187611	0.0541311	486961	1.02495e+07	3775154	5.46786e+06	21.0478	1.44838	Probable histidine--tRNA ligase, mitochondrial OS=Homo sapiens GN=HARS2 PE=1 SV=1	1.44838	0.534442	1.72674
Q9BW19	KIFC1	910857,954317,395046,	6393916.0,5886243.0,5556555.0,	16312999,14576695,17443812,	8389553.0,8807402.0,8614908.0,	0.00203744	0.00717507	0.0025164	0.033084	753407	1.61112e+07	5.94557e+06	8.60395e+06	21.3844	1.44712	Kinesin-like protein KIFC1 OS=Homo sapiens GN=KIFC1 PE=1 SV=2	1.44712	0.533184	2.59922
Q16891-2	IMMT	4248045,4567351,1732200,	2.9819914E7,2.8171522E7,2.4364427E7,	78542503,63916242,81024163,	4.0393384E7,3.8618923E7,4.0015114E7,	0.00464571	0.00758384	0.0107017	0.0468283	3.51587e+06	7.44943e+07	2.7452e+07	39675807	21.188	1.44528	Isoform 2 of MICOS complex subunit MIC60 OS=Homo sapiens GN=IMMT	1.44528	0.531351	1.97055
P57740	NUP107	1942444,1979552,563800,	1.3635329E7,1.2209915E7,7930173.0,	30733939,27346956,33377611,	1.5806053E7,1.6523339E7,1.6484076E7,	0.00213684	0.00717507	0.097165	0.139134	1.49527e+06	3.04862e+07	1.12585e+07	16271156	20.3885	1.44524	Nuclear pore complex protein Nup107 OS=Homo sapiens GN=NUP107 PE=1 SV=1	1.44524	0.531306	1.01249
P61009	SPCS3	517406,562427,184287,	3632025.0,3469061.0,2592105.0,	8723557,8014848,9445629,	4486410.0,4842663.0,4664879.0,	0.00126133	0.00717507	0.0370934	0.072658	421373	8.72801e+06	3.23106e+06	4.66465e+06	20.7133	1.44369	Signal peptidase complex subunit 3 OS=Homo sapiens GN=SPCS3 PE=1 SV=1	1.44369	0.52976	1.4307
F5GYQ1	ATP6V0D1	1041947,1308830,456113,	7314137.0,8072898.0,6415507.0,	21461205,17164061,20292897,	1.1037224E7,1.0370729E7,1.0021988E7,	0.00356927	0.00720957	0.00795756	0.0435997	935630	1.96394e+07	7267514	10476647	20.9905	1.44157	V-type proton ATPase subunit d 1 OS=Homo sapiens GN=ATP6V0D1 PE=1 SV=1	1.44157	0.527643	2.09922
Q9UL03	INTS6	483680,506893,167744,	3395275.0,3126523.0,2359416.0,	8073898,7106795,8812659,	4152293.0,4294001.0,4352270.0,	0.00294646	0.00717507	0.047682	0.0841558	386106	7997784	2.9604e+06	4266188	20.714	1.44108	Integrator complex subunit 6 OS=Homo sapiens GN=INTS6 PE=1 SV=1	1.44108	0.527153	1.32165
Q8NHH9-4	ATL2	460043,457297,146643,	3229349.0,2820612.0,2062613.0,	7485587,6390359,8054022,	3849734.0,3861119.0,3977604.0,	0.00358263	0.00721642	0.0713114	0.110069	354661	7.30999e+06	2.70419e+06	3.89615e+06	20.6112	1.44078	Isoform 4 of Atlastin-2 OS=Homo sapiens GN=ATL2	1.44078	0.526853	1.14684
Q5JTH9	RRP12	4229624,4301156,1555893,	2.9690597E7,2.6529614E7,2.1884556E7,	71848162,63951508,74733698,	3.6950562E7,3.864023E7,3.6908458E7,	0.0012196	0.00717507	0.0306811	0.0659979	3.36222e+06	7.01778e+07	2.60349e+07	37499750	20.8724	1.44036	RRP12-like protein OS=Homo sapiens GN=RRP12 PE=1 SV=2	1.44036	0.526433	1.51313
Q15326-6	ZMYND11	357649,399895,160111,	2510581.0,2466560.0,2252056.0,	6576143,5802650,7114132,	3382023.0,3506026.0,3513431.0,	0.00284147	0.00717507	0.00123871	0.0273998	305885	6.49764e+06	2.40973e+06	3467160	21.2421	1.43882	Isoform 6 of Zinc finger MYND domain-containing protein 11 OS=Homo sapiens GN=ZMYND11	1.43882	0.524882	2.90703
O15226-2	NKRF	1320420,1326165,490398,	9268907.0,8179802.0,6897732.0,	22532447,19371789,23722052,	1.1588131E7,1.1704641E7,1.171551E7,	0.00276194	0.00717507	0.0348233	0.0704038	1045661	2.18754e+07	8.11548e+06	1.16694e+07	20.9202	1.43792	Isoform 2 of NF-kappa-B-repressing factor OS=Homo sapiens GN=NKRF	1.43792	0.523985	1.45813
Q9Y2V7-2	COG6	393778,396096,134291,	2764191.0,2443123.0,1888880.0,	6487381,5684582,6948679,	3336373.0,3434687.0,3431717.0,	0.00245209	0.00717507	0.0538103	0.0911181	308055	6.37355e+06	2365398	3.40093e+06	20.6896	1.43778	Isoform 2 of Conserved oligomeric Golgi complex subunit 6 OS=Homo sapiens GN=COG6	1.43778	0.523845	1.26913
Q8NFW8	CMAS	3785457,3725463,1469251,	2.6572706E7,2.297875E7,2.0665908E7,	64971617,55272557,69091266,	3.3414072E7,3.3396334E7,3.4121874E7,	0.00361477	0.00721642	0.0251838	0.0602032	2.99339e+06	6.31118e+07	23405788	3.36441e+07	21.0837	1.43743	N-acylneuraminate cytidylyltransferase OS=Homo sapiens GN=CMAS PE=1 SV=2	1.43743	0.523488	1.59888
Q9NUQ6-4	SPATS2L	324503,351529,127327,	2277899.0,2168230.0,1790926.0,	5874767,4797557,6142267,	3021310.0,2898730.0,3033452.0,	0.00484031	0.00765834	0.0189133	0.0541416	267786	5.60486e+06	2.07902e+06	2.9845e+06	20.9304	1.43553	Isoform 4 of SPATS2-like protein OS=Homo sapiens GN=SPATS2L	1.43553	0.521585	1.72323
O14787-2	TNPO2	1259813,1321392,439525,	8843479.0,8150371.0,6182176.0,	20869607,18887276,22495578,	1.0732962E7,1.1411903E7,1.1109807E7,	0.00155433	0.00717507	0.0450428	0.0813768	1006910	2.07508e+07	7725342	1.10849e+07	20.6084	1.43487	Isoform 2 of Transportin-2 OS=Homo sapiens GN=TNPO2	1.43487	0.520924	1.34637
Q9BQG0-2	MYBBP1A	5311155,5521852,1918981,	3.7282593E7,3.4058893E7,2.6991595E7,	90163769,79972766,93917001,	4.6370038E7,4.8320453E7,4.6382444E7,	0.00130919	0.00717507	0.0376129	0.0732144	4.25066e+06	8.80178e+07	3.27777e+07	4.70243e+07	20.7069	1.43464	Isoform 2 of Myb-binding protein 1A OS=Homo sapiens GN=MYBBP1A	1.43464	0.520692	1.42466
Q9Y6Y8	SEC23IP	314443,312065,145623,	2207282.0,1924815.0,2048267.0,	5562197,4866565,6185810,	2860555.0,2940425.0,3054955.0,	0.00445748	0.00751625	0.0014479	0.0284263	257377	5.53819e+06	2.06012e+06	2.95198e+06	21.5178	1.43291	SEC23-interacting protein OS=Homo sapiens GN=SEC23IP PE=1 SV=1	1.43291	0.518953	2.83926
P62753	RPS6	1730384,2030869,773796,	1.2146745E7,1.2526452E7,1.0883911E7,	32488088,27381420,35740009,	1.6708206E7,1.6544175E7,1.7650799E7,	0.00544028	0.00799515	0.00174722	0.0305025	1511683	31869839	1.18524e+07	1.69677e+07	21.0824	1.43159	40S ribosomal protein S6 OS=Homo sapiens GN=RPS6 PE=1 SV=1	1.43159	0.517618	2.75765
P08574	CYC1	1948663,2154084,791637,	1.3678998E7,1.3286445E7,1.1134855E7,	36144490,29038757,37230587,	1.8588651E7,1.7545562E7,1.8386949E7,	0.00518598	0.0078275	0.0112167	0.0475172	1.63146e+06	3.41379e+07	1.27001e+07	1.81737e+07	20.9248	1.43099	Cytochrome c1, heme protein, mitochondrial OS=Homo sapiens GN=CYC1 PE=1 SV=3	1.43099	0.517014	1.95013
F1T0I1	SEC16A	3437195,3496880,1193982,	2.4127998E7,2.1568826E7,1.6794064E7,	56786168,50004718,60590936,	2.9204374E7,3.0213416E7,2.9923823E7,	0.00215677	0.00717507	0.0506265	0.0873761	2.70935e+06	5.57939e+07	20830296	2.97805e+07	20.5931	1.42967	Protein transport protein Sec16A OS=Homo sapiens GN=SEC16A PE=1 SV=1	1.42967	0.515686	1.29562
O95573	ACSL3	2305056,2566074,874564,	1.6180746E7,1.5827597E7,1.2301261E7,	41214098,35292974,42138801,	2.1195871E7,2.1324415E7,2.0810936E7,	0.0020455	0.00717507	0.0343781	0.0698141	1.91523e+06	3.95486e+07	14769868	2.11104e+07	20.6495	1.42929	Long-chain-fatty-acid--CoA ligase 3 OS=Homo sapiens GN=ACSL3 PE=1 SV=3	1.42929	0.515297	1.46372
O95299	NDUFA10	1156308,1255774,501816,	8116913.0,7745645.0,7058344.0,	21058502,18002454,22358163,	1.083012E7,1.0877294E7,1.1041952E7,	0.00342619	0.00717507	0.00692029	0.0418784	971299	2.0473e+07	7.6403e+06	1.09165e+07	21.078	1.4288	NADH dehydrogenase [ubiquinone] 1 alpha subcomplex subunit 10, mitochondrial OS=Homo sapiens GN=NDUFA10 PE=1 SV=1	1.4288	0.514803	2.15988
O95758-1	PTBP3	1077166,1225250,483498,	7561358.0,7557370.0,6800688.0,	19747238,17315426,21608563,	1.0155747E7,1.0462182E7,1.067175E7,	0.00349143	0.00718013	0.0012387	0.0273998	928638	1.95571e+07	7306472	10429893	21.06	1.42749	Isoform 1 of Polypyrimidine tract-binding protein 3 OS=Homo sapiens GN=PTBP3	1.42749	0.513477	2.90703
Q15233	NONO	2359289,2603338,1065206,	1.6561447E7,1.6057443E7,1.498276E7,	44071818,35751961,47911455,	2.2665554E7,2.1601741E7,2.3661851E7,	0.00694602	0.00911273	0.00110277	0.0273998	2.00928e+06	4.25784e+07	1.58672e+07	2.2643e+07	21.1909	1.42703	Non-POU domain-containing octamer-binding protein OS=Homo sapiens GN=NONO PE=1 SV=4	1.42703	0.513019	2.95751
P61006	RAB8A	511080,530687,201532,	3587616.0,3273288.0,2834668.0,	8993596,7619329,9320711,	4625289.0,4603686.0,4603185.0,	0.00294072	0.00717507	0.0240632	0.059259	414433	8.64455e+06	3.23186e+06	4610720	20.8587	1.42665	Ras-related protein Rab-8A OS=Homo sapiens GN=RAB8A PE=1 SV=1	1.42665	0.512629	1.61865
Q8NBS9	TXNDC5	731042,852150,317051,	5131673.0,5256071.0,4459507.0,	13543968,11334123,14830468,	6965482.0,6848202.0,7324268.0,	0.00553356	0.00805714	0.00416928	0.0355636	633414	1.32362e+07	4.94908e+06	7045984	20.8966	1.42369	Thioredoxin domain-containing protein 5 OS=Homo sapiens GN=TXNDC5 PE=1 SV=2	1.42369	0.50964	2.37994
Q96HS1	PGAM5	988377,1250232,420496,	6938091.0,7711461.0,5914530.0,	19223475,15718016,19991056,	9886382.0,9497008.0,9872913.0,	0.00449023	0.00752316	0.0252767	0.060254	886368	18310849	6854694	9752101	20.6583	1.42269	Serine/threonine-protein phosphatase PGAM5, mitochondrial OS=Homo sapiens GN=PGAM5 PE=1 SV=2	1.42269	0.508621	1.59728
Q86W92-4	PPFIBP1	397935,418425,162261,	2793369.0,2580850.0,2282291.0,	6887915,5870012,7683961,	3542358.0,3546721.0,3794844.0,	0.00554274	0.00806608	0.00688329	0.0418236	326207	6.81396e+06	2552170	3.62797e+06	20.8885	1.42153	Isoform 4 of Liprin-beta-1 OS=Homo sapiens GN=PPFIBP1	1.42153	0.50744	2.1622
P60953	CDC42	919753,902312,327628,	6456371.0,5565478.0,4608284.0,	15482768,13063307,15735065,	7962586.0,7893001.0,7771022.0,	0.00248587	0.00717507	0.0471799	0.083615	716564	14760380	5.54338e+06	7.87554e+06	20.5988	1.42071	Cell division control protein 42 homolog OS=Homo sapiens GN=CDC42 PE=1 SV=2	1.42071	0.506613	1.32624
A0A0C4DGA6	HLTF	2069312,2127816,824804,	1.4525895E7,1.3124408E7,1.1601356E7,	35496261,31570846,37274730,	1.8255255E7,1.9075462E7,1.8408735E7,	0.00154793	0.00717507	0.016399	0.0518111	1.67398e+06	3.47806e+07	1.30839e+07	1.85798e+07	20.7772	1.42005	Helicase-like transcription factor OS=Homo sapiens GN=HLTF PE=1 SV=1	1.42005	0.505945	1.78518
Q01167	FOXK2	317783,344397,155858,	2230734.0,2124248.0,2192236.0,	5603184,5142569,6688048,	2881643.0,3107198.0,3303001.0,	0.00609761	0.00850561	0.0129959	0.0492296	272679	5811267	2182406	3.09728e+06	21.3117	1.4192	Forkhead box protein K2 OS=Homo sapiens GN=FOXK2 PE=1 SV=3	1.4192	0.505083	1.88619
A0A0C4DFM1	TM9SF4	1181973,1249817,479182,	8297073.0,7708902.0,6739984.0,	20562038,17991299,21906119,	1.0574789E7,1.0870553E7,1.0818702E7,	0.00252705	0.00717507	0.0167913	0.0521158	970324	20153152	7.58199e+06	1.07547e+07	20.7695	1.41845	Transmembrane 9 superfamily member 4 OS=Homo sapiens GN=TM9SF4 PE=1 SV=1	1.41845	0.504317	1.77492
O75306	NDUFS2	646640,657686,238489,	4539198.0,4056615.0,3354483.0,	10708265,9312247,11735884,	5507114.0,5626560.0,5795952.0,	0.00369791	0.00725861	0.0341971	0.0695789	514272	1.05855e+07	3983432	5.64321e+06	20.5834	1.41667	NADH dehydrogenase [ubiquinone] iron-sulfur protein 2, mitochondrial OS=Homo sapiens GN=NDUFS2 PE=1 SV=2	1.41667	0.502504	1.46601
Q6PL18	ATAD2	9393644,8921608,3093601,	6.5940378E7,5.5028686E7,4.3513351E7,	143443842,135837723,155934067,	7.3771306E7,8.2074728E7,7.701061E7,	0.000654445	0.00665444	0.0579581	0.0958512	7.13628e+06	1.45072e+08	5.48275e+07	7.76189e+07	20.3288	1.41569	ATPase family AAA domain-containing protein 2 OS=Homo sapiens GN=ATAD2 PE=1 SV=1	1.41569	0.501509	1.23689
Q9P2D3	HEATR5B	536551,569233,197217,	3766408.0,3511036.0,2773969.0,	8692037,7992448,9967290,	4470193.0,4829121.0,4922501.0,	0.00346053	0.00717507	0.0271371	0.0620174	434334	8883925	3350471	4740605	20.4541	1.41491	HEAT repeat-containing protein 5B OS=Homo sapiens GN=HEATR5B PE=1 SV=2	1.41491	0.500707	1.56644
P01111	NRAS	458503,467765,174761,	3218540.0,2885182.0,2458117.0,	7819109,6704527,8137142,	4021265.0,4050952.0,4018661.0,	0.00252422	0.00717507	0.0330165	0.0684033	367010	7.55359e+06	2.85395e+06	4.03029e+06	20.5815	1.41218	GTPase NRas OS=Homo sapiens GN=NRAS PE=1 SV=1	1.41218	0.497926	1.48127
Q8IZH2	XRN1	440404,437025,167159,	3091486.0,2695571.0,2351181.0,	7255411,6369546,7862230,	3731354.0,3848548.0,3882883.0,	0.00293035	0.00717507	0.0306268	0.0659474	348196	7.1624e+06	2712746	3.82093e+06	20.57	1.40851	5'-3' exoribonuclease 1 OS=Homo sapiens GN=XRN1 PE=1 SV=1	1.40851	0.494169	1.5139
Q96P11-2	NSUN5	595553,670061,207721,	4180585.0,4132948.0,2921714.0,	10170898,8739029,10758597,	5230751.0,5280217.0,5313307.0,	0.00268625	0.00717507	0.0649963	0.103256	491112	9889508	3.74508e+06	5.27476e+06	20.137	1.40845	Isoform 2 of Probable 28S rRNA (cytosine-C(5))-methyltransferase OS=Homo sapiens GN=NSUN5	1.40845	0.494108	1.18711
Q14137	BOP1	1432321,1655423,629269,	1.0054423E7,1.0210679E7,8851039.0,	26306843,22901398,27536634,	1.3529257E7,1.3837283E7,1.3599413E7,	0.00219253	0.00717507	0.00911289	0.0451667	1.239e+06	25581625	9.70538e+06	1.36553e+07	20.6469	1.40698	Ribosome biogenesis protein BOP1 OS=Homo sapiens GN=BOP1 PE=1 SV=2	1.40698	0.492606	2.04034
P01116-2	KRAS	318610,348233,135566,	2236536.0,2147906.0,1906816.0,	5713426,4887828,5979259,	2938339.0,2953281.0,2952954.0,	0.00287363	0.00717507	0.0129679	0.0492296	267470	5.52684e+06	2097086	2.94819e+06	20.6634	1.40585	Isoform 2B of GTPase KRas OS=Homo sapiens GN=KRAS	1.40585	0.491444	1.88713
Q8NHM5-3	KDM2B	422047,417665,133604,	2962633.0,2576165.0,1879218.0,	6532264,5925955,7053834,	3359456.0,3580530.0,3483649.0,	0.0014207	0.00717507	0.0818178	0.122389	324439	6.50402e+06	2472672	3474545	20.047	1.40518	Isoform 3 of Lysine-specific demethylase 2B OS=Homo sapiens GN=KDM2B	1.40518	0.490753	1.08715
P78362	SRPK2	491395,485072,204874,	3449435.0,2991934.0,2881673.0,	8397427,7267166,8869133,	4318684.0,4390905.0,4380166.0,	0.00276428	0.00717507	0.0173124	0.0526959	393780	8.17791e+06	3.10768e+06	4.36325e+06	20.7677	1.40402	SRSF protein kinase 2 OS=Homo sapiens GN=SRPK2 PE=1 SV=3	1.40402	0.489565	1.76164
A6NHL2	TUBAL3	4885410,4838536,1479883,	3.4294041E7,2.9844227E7,2.0815462E7,	75299936,69360396,78080663,	3.8725805E7,4.1908382E7,3.8561453E7,	0.000254029	0.00462496	0.0933681	0.135062	3.73461e+06	7.4247e+07	28317910	39731880	19.8808	1.40307	Tubulin alpha chain-like 3 OS=Homo sapiens GN=TUBAL3 PE=1 SV=2	1.40307	0.488582	1.0298
O15118	NPC1	394763,377668,169061,	2771107.0,2329461.0,2377945.0,	6583784,5956421,7089375,	3385950.0,3598933.0,3501200.0,	0.00186398	0.00717507	0.00939777	0.0454594	313831	6.54319e+06	2.49284e+06	3495361	20.8494	1.40216	Niemann-Pick C1 protein OS=Homo sapiens GN=NPC1 PE=1 SV=2	1.40216	0.487653	2.02698
P62266	RPS23	553184,580765,203246,	3883170.0,3582168.0,2858771.0,	9595627,7898684,9641056,	4934900.0,4772472.0,4761391.0,	0.00321605	0.00717507	0.0412153	0.0769618	445732	9.04512e+06	3.44137e+06	4822921	20.2928	1.40145	40S ribosomal protein S23 OS=Homo sapiens GN=RPS23 PE=1 SV=3	1.40145	0.486924	1.38494
Q8N163	CCAR2	2331518,2557406,1024623,	1.6366503E7,1.5774131E7,1.4411927E7,	41202210,34882202,46507224,	2.118975E7,2.1076221E7,2.2968352E7,	0.00651739	0.00877979	0.00181128	0.0309664	1.97118e+06	4.08639e+07	1.55175e+07	2.17448e+07	20.7306	1.4013	Cell cycle and apoptosis regulator protein 2 OS=Homo sapiens GN=CCAR2 PE=1 SV=2	1.4013	0.486771	2.74201
Q6ZNB6	NFXL1	1461067,1605003,595300,	1.0256211E7,9899688.0,8373239.0,	25641288,23139689,25839601,	1.3186965E7,1.3981255E7,1.2761298E7,	0.000414064	0.00573466	0.00843888	0.044258	1.22046e+06	24873526	9.50971e+06	1.33098e+07	20.3805	1.3996	NF-X1-type zinc finger protein NFXL1 OS=Homo sapiens GN=NFXL1 PE=1 SV=2	1.3996	0.485019	2.07371
Q9NXF1	TEX10	1128719,1113109,366932,	7923231.0,6865665.0,5161104.0,	17613895,15794163,18871873,	9058577.0,9543000.0,9320170.0,	0.00157198	0.00717507	0.07664	0.116374	869587	1.74266e+07	6650000	9307249	20.0401	1.39959	Testis-expressed sequence 10 protein OS=Homo sapiens GN=TEX10 PE=1 SV=2	1.39959	0.485	1.11554
Q8NEM2	SHCBP1	479658,563357,186057,	3367043.0,3474796.0,2617000.0,	8229289,7417044,9144347,	4232215.0,4481463.0,4516084.0,	0.00274479	0.00717507	0.0327728	0.0681672	409691	8263560	3.15295e+06	4.40992e+06	20.1702	1.39867	SHC SH2 domain-binding protein 1 OS=Homo sapiens GN=SHCBP1 PE=1 SV=3	1.39867	0.484052	1.48449
Q96L92-3	SNX27	743344,769849,303248,	5218029.0,4748442.0,4265360.0,	12567486,11186746,13500728,	6463286.0,6759153.0,6667551.0,	0.00218556	0.00717507	0.0139664	0.0500738	605480	12418320	4.74394e+06	6.63e+06	20.5099	1.39757	Isoform 2 of Sorting nexin-27 OS=Homo sapiens GN=SNX27	1.39757	0.482921	1.85492
P27348	YWHAQ	2477856,2654056,1009911,	1.7393751E7,1.6370279E7,1.4205003E7,	42224451,38329231,44767095,	2.1715481E7,2.3158961E7,2.2108967E7,	0.00116595	0.00717507	0.0105865	0.0467779	2.04727e+06	4.17736e+07	1.59897e+07	22327803	20.4045	1.39639	14-3-3 protein theta OS=Homo sapiens GN=YWHAQ PE=1 SV=1	1.39639	0.4817	1.97525
P08729	KRT7	751154,1327283,413906,	5272851.0,8186707.0,5821838.0,	18187318,14141537,18137101,	9353494.0,8544474.0,8957299.0,	0.0054403	0.00799515	0.0974883	0.139339	830781	1.6822e+07	6427132	8.95176e+06	20.2484	1.39281	Keratin, type II cytoskeletal 7 OS=Homo sapiens GN=KRT7 PE=1 SV=5	1.39281	0.477996	1.01105
Q5JR08	RHOC	797457,839194,352402,	5597889.0,5176166.0,4956743.0,	14220408,12144362,14580874,	7313369.0,7337763.0,7201005.0,	0.00247106	0.00717507	0.00628324	0.0405194	663018	13648548	5.2436e+06	7.28405e+06	20.5855	1.38913	Rho-related GTP-binding protein RhoC (Fragment) OS=Homo sapiens GN=RHOC PE=1 SV=7	1.38913	0.474183	2.20182
Q92538-3	GBF1	648875,673361,249513,	4554889.0,4153299.0,3509542.0,	10667469,9496463,11637899,	5486133.0,5737865.0,5747563.0,	0.00261177	0.00717507	0.0276651	0.0625658	523916	1.06006e+07	4.07258e+06	5657187	20.2334	1.38909	Isoform 3 of Golgi-specific brefeldin A-resistance guanine nucleotide exchange factor 1 OS=Homo sapiens GN=GBF1	1.38909	0.474143	1.55807
Q8NBN7	RDH13	328031,358709,151363,	2302668.0,2212521.0,2129007.0,	5982220,4840803,6478613,	3076575.0,2924866.0,3199564.0,	0.00692599	0.00909812	0.00174219	0.030459	279368	5767212	2214732	3.067e+06	20.6438	1.38482	Retinol dehydrogenase 13 OS=Homo sapiens GN=RDH13 PE=1 SV=2	1.38482	0.469697	2.75891
Q6P1X6	C8orf82	523463,661435,215713,	3674539.0,4079745.0,3034132.0,	9278948,8120195,10641239,	4772040.0,4906314.0,5255352.0,	0.00542239	0.00798786	0.0288252	0.0639634	466870	9346794	3.59614e+06	4977902	20.0201	1.38424	UPF0598 protein C8orf82 OS=Homo sapiens GN=C8orf82 PE=1 SV=2	1.38424	0.469089	1.54023
Q8TEQ6	GEMIN5	1248588,1356845,467222,	8764679.0,8369039.0,6571748.0,	20924520,18125705,22400141,	1.0761198E7,1.095175E7,1.1062663E7,	0.00288105	0.00717507	0.0442927	0.0805112	1.02422e+06	2.04835e+07	7901822	1.09252e+07	19.9991	1.38262	Gem-associated protein 5 OS=Homo sapiens GN=GEMIN5 PE=1 SV=3	1.38262	0.467403	1.35367
Q9NS87	KIF15	368026,375271,168036,	2583421.0,2314674.0,2363523.0,	6464488,5489896,6868370,	3324595.0,3317053.0,3392054.0,	0.00384217	0.00730051	0.00490068	0.0373825	303778	6.27425e+06	2.42054e+06	3.34457e+06	20.6541	1.38174	Kinesin-like protein KIF15 OS=Homo sapiens GN=KIF15 PE=1 SV=1	1.38174	0.466491	2.30974
Q5UIP0	RIF1	1686826,1698233,527203,	1.1840965E7,1.047472E7,7415407.0,	25992380,23055067,27899735,	1.3367525E7,1.3930122E7,1.3778725E7,	0.00188911	0.00717507	0.0994169	0.141375	1.30409e+06	2.56491e+07	9910364	13692124	19.6682	1.3816	Telomere-associated protein RIF1 OS=Homo sapiens GN=RIF1 PE=1 SV=2	1.3816	0.466336	1.00254
P09884	POLA1	857720,902808,361019,	6020911.0,5568530.0,5077942.0,	14437273,12761878,15972972,	7424893.0,7710864.0,7888503.0,	0.00356336	0.00720255	0.00655203	0.0407727	707182	1.43907e+07	5.55579e+06	7.67475e+06	20.3494	1.3814	DNA polymerase alpha catalytic subunit OS=Homo sapiens GN=POLA1 PE=1 SV=2	1.3814	0.466127	2.18362
X6R2S6	SPCS1	345633,386565,174611,	2426233.0,2384339.0,2456008.0,	6515048,5386426,6921084,	3350602.0,3254540.0,3418091.0,	0.00513246	0.00780445	0.00065709	0.026683	302270	6274186	2.42219e+06	3.34108e+06	20.7569	1.37936	Signal peptidase complex subunit 1 OS=Homo sapiens GN=SPCS1 PE=1 SV=1	1.37936	0.463999	3.18237
O94964-2	SOGA1	1385814,1383374,479205,	9727957.0,8532668.0,6740295.0,	21813919,19666477,23042795,	1.1218601E7,1.1882697E7,1.1380048E7,	0.00109061	0.00717507	0.0612782	0.0995413	1.0828e+06	2.15077e+07	8333640	11493782	19.8631	1.3792	Isoform 2 of Protein SOGA1 OS=Homo sapiens GN=SOGA1	1.3792	0.463835	1.21269
O75396	SEC22B	660259,651638,250845,	4634804.0,4019316.0,3528283.0,	11046656,9146867,11315554,	5681148.0,5526642.0,5588370.0,	0.00353086	0.00719816	0.0384221	0.0741915	520914	1.0503e+07	4060801	5598720	20.1627	1.37872	Vesicle-trafficking protein SEC22b OS=Homo sapiens GN=SEC22B PE=1 SV=4	1.37872	0.463333	1.41542
P28331-2	NDUFS1	1863804,2059822,868877,	1.3083303E7,1.2705025E7,1.2221274E7,	34080392,28219149,36086496,	1.7527094E7,1.7050334E7,1.7821911E7,	0.00482403	0.00765149	0.000149366	0.0207767	1597501	3.27953e+07	1.26699e+07	1.74664e+07	20.5292	1.37858	Isoform 2 of NADH-ubiquinone oxidoreductase 75 kDa subunit, mitochondrial OS=Homo sapiens GN=NDUFS1	1.37858	0.463185	3.82575
Q14999-2	CUL7	569626,585220,163908,	3998583.0,3609641.0,2305457.0,	8403370,7718291,9439900,	4321734.0,4663471.0,4662039.0,	0.00220585	0.00717507	0.12968	0.175159	439585	8.52052e+06	3.30456e+06	4.54908e+06	19.3831	1.37661	Isoform 2 of Cullin-7 OS=Homo sapiens GN=CUL7	1.37661	0.461117	0.887128
Q6ISB3	GRHL2	424529,475808,181669,	2980052.0,2934790.0,2555277.0,	7661537,6199814,8002673,	3940222.0,3745994.0,3952246.0,	0.00530685	0.00792053	0.00640966	0.0406003	360669	7288008	2823373	3.87949e+06	20.2069	1.37406	Grainyhead-like protein 2 homolog OS=Homo sapiens GN=GRHL2 PE=1 SV=1	1.37406	0.458446	2.19317
Q7L2E3-2	DHX30	5504588,5747561,2315603,	3.8640428E7,3.5451066E7,3.2570337E7,	91766227,82648659,99869368,	4.7194152E7,4.993726E7,4.9322122E7,	0.00223473	0.00717507	0.0074831	0.043024	4522584	9.14281e+07	3.55539e+07	4.88178e+07	20.2159	1.37306	Isoform 2 of Putative ATP-dependent RNA helicase DHX30 OS=Homo sapiens GN=DHX30	1.37306	0.457399	2.12592
Q5JU85-2	IQSEC2	2810759,2857653,891464,	1.9730612E7,1.7626051E7,1.2538958E7,	43294115,38759014,45798570,	2.2265575E7,2.3418621E7,2.2618361E7,	0.0011899	0.00717507	0.0992153	0.141159	2.18663e+06	42617233	1.66319e+07	22767519	19.49	1.36891	Isoform 2 of IQ motif and SEC7 domain-containing protein 2 OS=Homo sapiens GN=IQSEC2	1.36891	0.453026	1.00342
P52292	KPNA2	971714,979514,364392,	6821118.0,6041663.0,5125391.0,	15791056,13239802,17168815,	8121135.0,7999639.0,8479101.0,	0.00500729	0.00772789	0.0372301	0.0727889	771873	15399891	5.99606e+06	8.19996e+06	19.9513	1.36756	Importin subunit alpha-1 OS=Homo sapiens GN=KPNA2 PE=1 SV=1	1.36756	0.451602	1.42911
P52294	KPNA1	612302,567704,211146,	4298160.0,3501607.0,2969888.0,	9470055,8059683,10039478,	4870320.0,4869748.0,4958156.0,	0.00325962	0.00717507	0.0761452	0.115824	463717	9.18974e+06	3589885	4899408	19.8175	1.36478	Importin subunit alpha-5 OS=Homo sapiens GN=KPNA1 PE=1 SV=3	1.36478	0.44867	1.11836
Q15418-2	RPS6KA1	802528,871617,415383,	5633484.0,5376150.0,5842612.0,	14469064,12697932,15953551,	7441250.0,7672235.0,7878922.0,	0.00400503	0.0073295	0.000387205	0.0244574	696509	1.43735e+07	5.61742e+06	7.66414e+06	20.6365	1.36435	Isoform 2 of Ribosomal protein S6 kinase alpha-1 OS=Homo sapiens GN=RPS6KA1	1.36435	0.448217	3.41206
Q96T88	UHRF1	839711,927779,368185,	5894489.0,5722552.0,5178733.0,	14180000,12601610,16189302,	7292577.0,7614024.0,7995342.0,	0.00479232	0.00764008	0.00238335	0.0329968	711892	1.43236e+07	5.59859e+06	7633981	20.1205	1.36355	E3 ubiquitin-protein ligase UHRF1 OS=Homo sapiens GN=UHRF1 PE=1 SV=1	1.36355	0.447372	2.62281
O15131	KPNA5	594605,549310,206531,	4173935.0,3388156.0,2904978.0,	9190977,7806944,9765869,	4726796.0,4717042.0,4823033.0,	0.00343463	0.00717507	0.0744916	0.113935	450149	8.92126e+06	3489023	4.75562e+06	19.8185	1.36302	Importin subunit alpha-6 OS=Homo sapiens GN=KPNA5 PE=1 SV=2	1.36302	0.446811	1.12789
Q8IXH7-4	NELFCD	422503,444165,153569,	2965834.0,2739615.0,2160036.0,	6767405,5972837,7350223,	3480383.0,3608854.0,3630027.0,	0.00263426	0.00717507	0.0534053	0.0906502	340079	6.69682e+06	2.62183e+06	3573088	19.692	1.36282	Isoform NELF-D of Negative elongation factor C/D OS=Homo sapiens GN=NELFCD	1.36282	0.446598	1.27242
H0UI80	TH1L	422503,444165,153569,	2965834.0,2739615.0,2160036.0,	6767405,5972837,7350223,	3480383.0,3608854.0,3630027.0,	0.00263426	0.00717507	0.0534053	0.0906502	340079	6.69682e+06	2.62183e+06	3573088	19.692	1.36282	Negative elongation factor C/D OS=Homo sapiens GN=TH1L PE=1 SV=1	1.36282	0.446598	1.27242
P04792	HSPB1	663553,738876,263705,	4657926.0,4557404.0,3709168.0,	11298074,9230665,12547984,	5810452.0,5577274.0,6197029.0,	0.00734961	0.00946782	0.0177727	0.0531781	555378	1.10256e+07	4308166	5861585	19.8524	1.36058	Heat shock protein beta-1 OS=Homo sapiens GN=HSPB1 PE=1 SV=2	1.36058	0.444217	1.75025
P35573	AGL	430341,447820,170249,	3020849.0,2762155.0,2394646.0,	7096987,6123873,7615192,	3649877.0,3700099.0,3760874.0,	0.00323503	0.00717507	0.0296543	0.0648811	349470	6.94535e+06	2.72588e+06	3.70362e+06	19.874	1.35868	Glycogen debranching enzyme OS=Homo sapiens GN=AGL PE=1 SV=3	1.35868	0.442211	1.52791
P00387-3	CYB5R3	1049577,1147867,431807,	7367694.0,7080068.0,6073624.0,	17931080,15479695,18764558,	9221720.0,9353008.0,9267185.0,	0.0024099	0.00717507	0.0239782	0.0591417	876417	1.73918e+07	6840462	9.28064e+06	19.8442	1.35673	Isoform 3 of NADH-cytochrome b5 reductase 3 OS=Homo sapiens GN=CYB5R3	1.35673	0.44013	1.62018
O95071	UBR5	1359182,1345659,541120,	9541001.0,8300029.0,7611149.0,	21688809,18924739,23885335,	1.1154237E7,1.1434512E7,1.1796132E7,	0.00383864	0.0072997	0.0249175	0.0600836	1081987	2.14996e+07	8.48406e+06	11461627	19.8705	1.35096	E3 ubiquitin-protein ligase UBR5 OS=Homo sapiens GN=UBR5 PE=1 SV=2	1.35096	0.433985	1.6035
P50748	KNTC1	2334000,2258692,768401,	1.6383924E7,1.3931658E7,1.0808009E7,	34747208,31541949,37706764,	1.7870029E7,1.9057998E7,1.8622097E7,	0.0015518	0.00717507	0.0905029	0.131949	1787031	34665307	1.37079e+07	18516708	19.3983	1.35081	Kinetochore-associated protein 1 OS=Homo sapiens GN=KNTC1 PE=1 SV=1	1.35081	0.433824	1.04334
Q2TB10	ZNF800	724102,715587,274109,	5082959.0,4413749.0,3855498.0,	11496929,10361190,11833040,	5912708.0,6260337.0,5843929.0,	0.000670682	0.00672127	0.0360366	0.0717021	571266	1.12304e+07	4.45074e+06	6005658	19.6588	1.34936	Zinc finger protein 800 OS=Homo sapiens GN=ZNF800 PE=1 SV=1	1.34936	0.432279	1.44326
E7EQT4	ACIN1	542942,663106,229762,	3811273.0,4090048.0,3231735.0,	9442032,8296313,10388787,	4855905.0,5012721.0,5130665.0,	0.00333974	0.00717507	0.027496	0.0623374	478603	9.37571e+06	3.71102e+06	4.99976e+06	19.5897	1.34728	Apoptotic chromatin condensation inducer in the nucleus OS=Homo sapiens GN=ACIN1 PE=1 SV=2	1.34728	0.430045	1.56073
O76021	RSL1D1	2634880,2724074,1060717,	1.8496008E7,1.6802147E7,1.491962E7,	43584804,37961530,45115090,	2.2415092E7,2.2936792E7,2.2280825E7,	0.00181239	0.00717507	0.0266171	0.0613542	2.13989e+06	4.22205e+07	1.67393e+07	2.25442e+07	19.7302	1.34679	Ribosomal L1 domain-containing protein 1 OS=Homo sapiens GN=RSL1D1 PE=1 SV=3	1.34679	0.429523	1.57484
P36969	GPX4	419369,498651,198380,	2943832.0,3075687.0,2790331.0,	7589955,6265023,8448006,	3903410.0,3785396.0,4172184.0,	0.00708233	0.00923591	0.00280582	0.0339934	372133	7434328	2.93662e+06	3.95366e+06	19.9776	1.34633	Phospholipid hydroperoxide glutathione peroxidase, mitochondrial OS=Homo sapiens GN=GPX4 PE=1 SV=3	1.34633	0.429035	2.55194
P61978-3	HNRNPK	6562122,7037068,3157048,	4.6064011E7,4.3404807E7,4.4405794E7,	113293173,97728303,127206390,	5.8265214E7,5.9048575E7,6.2822993E7,	0.00547211	0.00801623	0.00205739	0.0320579	5.58541e+06	112742622	4.46249e+07	60045594	20.1852	1.34556	Isoform 3 of Heterogeneous nuclear ribonucleoprotein K OS=Homo sapiens GN=HNRNPK	1.34556	0.42821	2.68668
Q01813	PFKP	420822,432337,174409,	2954030.0,2666659.0,2453159.0,	6854180,6038941,7445618,	3525007.0,3648789.0,3677132.0,	0.00292721	0.00717507	0.0163588	0.0517603	342523	6.77958e+06	2.69128e+06	3616976	19.7931	1.34396	ATP-dependent 6-phosphofructokinase, platelet type OS=Homo sapiens GN=PFKP PE=1 SV=2	1.34396	0.42649	1.78625
P84077	ARF1	1551538,1664666,612105,	1.0891302E7,1.0267697E7,8609626.0,	25474179,21965709,27525085,	1.3101037E7,1.3271936E7,1.3593718E7,	0.00346609	0.00717507	0.0331343	0.068511	1276103	2.49883e+07	9922875	1.33222e+07	19.5817	1.34258	ADP-ribosylation factor 1 OS=Homo sapiens GN=ARF1 PE=1 SV=2	1.34258	0.425006	1.47972
Q96SK2-2	TMEM209	569636,546646,316583,	3998655.0,3371718.0,4452925.0,	10101009,8792928,10859519,	5194811.0,5312779.0,5363144.0,	0.00356188	0.00720255	0.0468535	0.0832349	477622	9.91782e+06	3.9411e+06	5.29024e+06	20.765	1.34233	Isoform 2 of Transmembrane protein 209 OS=Homo sapiens GN=TMEM209	1.34233	0.424736	1.32926
Q15424-4	SAFB	2078040,2339169,887082,	1.4587168E7,1.4428042E7,1.2477337E7,	34452110,31693934,38057832,	1.7718264E7,1.9149835E7,1.8795481E7,	0.00197771	0.00717507	0.0069349	0.0419563	1768097	3.47346e+07	13830849	1.85545e+07	19.6452	1.34153	Isoform 4 of Scaffold attachment factor B1 OS=Homo sapiens GN=SAFB	1.34153	0.423881	2.15896
O43913	ORC5	440876,490164,153990,	3094805.0,3023341.0,2165961.0,	7089666,6142495,7600029,	3646122.0,3711365.0,3753397.0,	0.00272652	0.00717507	0.0857915	0.126534	361677	6.94406e+06	2761369	3703628	19.1996	1.34123	Origin recognition complex subunit 5 OS=Homo sapiens GN=ORC5 PE=1 SV=1	1.34123	0.423556	1.06656
Q9UHB9	SRP68	804549,804978,295931,	5647669.0,4965114.0,4162441.0,	12708029,11019881,13397049,	6535562.0,6658329.0,6616344.0,	0.00234707	0.00717507	0.0586574	0.0966142	635153	1.2375e+07	4.92507e+06	6.60341e+06	19.4835	1.34077	Signal recognition particle subunit SRP68 OS=Homo sapiens GN=SRP68 PE=1 SV=2	1.34077	0.423066	1.23168
Q9H3S7	PTPN23	460343,459019,239376,	3231452.0,2831231.0,3366957.0,	8030406,7014545,8649275,	4129921.0,4238263.0,4271574.0,	0.0033593	0.00717507	0.0166274	0.0519493	386246	7.89808e+06	3.14321e+06	4.21325e+06	20.4483	1.34043	Tyrosine-protein phosphatase non-receptor type 23 OS=Homo sapiens GN=PTPN23 PE=1 SV=1	1.34043	0.422694	1.77918
Q9H9J2	MRPL44	482934,519628,230648,	3390039.0,3205076.0,3244201.0,	8187287,7254848,9273400,	4210611.0,4383460.0,4579820.0,	0.00467898	0.0075991	0.00258231	0.033084	411070	8.23851e+06	3279772	4391297	20.0416	1.3389	39S ribosomal protein L44, mitochondrial OS=Homo sapiens GN=MRPL44 PE=1 SV=1	1.3389	0.421052	2.58799
Q03164-3	KMT2A	602502,656338,237906,	4229356.0,4048293.0,3346276.0,	9875609,8869433,10345280,	5078877.0,5358998.0,5109169.0,	0.00105891	0.00717507	0.0299691	0.0652327	498915	9696774	3.87464e+06	5182348	19.4357	1.3375	Isoform 3 of Histone-lysine N-methyltransferase 2A OS=Homo sapiens GN=KMT2A	1.3375	0.419543	1.52333
P22695	UQCRC2	1857009,2072694,820396,	1.3035606E7,1.2784422E7,1.1539363E7,	33727176,27080967,32825979,	1.7345447E7,1.6362629E7,1.6211648E7,	0.00386165	0.00730871	0.00254121	0.033084	1.58337e+06	31211374	1.24531e+07	16639908	19.712	1.3362	Cytochrome b-c1 complex subunit 2, mitochondrial OS=Homo sapiens GN=UQCRC2 PE=1 SV=3	1.3362	0.418139	2.59496
A0A0A0MTB8	WDR36	1138968,1068539,420217,	7995183.0,6590765.0,5910595.0,	17441797,15305914,18540992,	8970083.0,9248003.0,9156768.0,	0.00220607	0.00717507	0.0623805	0.100577	875908	1.70962e+07	6832181	9.12495e+06	19.5183	1.33558	WD repeat-containing protein 36 OS=Homo sapiens GN=WDR36 PE=1 SV=1	1.33558	0.417471	1.20495
Q14004	CDK13	825212,902346,347941,	5792719.0,5565684.0,4893994.0,	13971619,11945236,14783578,	7185410.0,7217445.0,7301104.0,	0.00315877	0.00717507	0.0199525	0.0547555	691833	13566811	5.41747e+06	7234653	19.61	1.33543	Cyclin-dependent kinase 13 OS=Homo sapiens GN=CDK13 PE=1 SV=2	1.33543	0.417306	1.7
Q96JB2	COG3	738967,763025,269760,	5187306.0,4706347.0,3794326.0,	11532800,10242960,12465732,	5931162.0,6188907.0,6156398.0,	0.00222372	0.00717507	0.0594863	0.0976705	590584	1.14138e+07	4.56266e+06	6.09216e+06	19.3263	1.33522	Conserved oligomeric Golgi complex subunit 3 OS=Homo sapiens GN=COG3 PE=1 SV=3	1.33522	0.417078	1.22558
Q99523-2	SORT1	575148,553617,238901,	4037358.0,3414726.0,3360290.0,	9069705,8200536,9748396,	4664435.0,4954863.0,4814410.0,	0.00171263	0.00717507	0.0199691	0.0547674	455889	9.00621e+06	3.60412e+06	4811236	19.7553	1.33492	Isoform 2 of Sortilin OS=Homo sapiens GN=SORT1	1.33492	0.416759	1.69964
U3KQG0	TARS2	1464124,1504888,607440,	1.0277678E7,9282180.0,8544006.0,	23404505,21052200,25819678,	1.2036627E7,1.2719977E7,1.2751469E7,	0.00273287	0.00717507	0.0128294	0.0491344	1.19215e+06	23425461	9.36795e+06	12502691	19.6497	1.33462	Threonine--tRNA ligase, mitochondrial OS=Homo sapiens GN=TARS2 PE=1 SV=1	1.33462	0.416433	1.89179
O14929	HAT1	827988,930703,367666,	5812210.0,5740598.0,5171444.0,	13862366,12371500,15623058,	7129234.0,7475002.0,7715706.0,	0.00395835	0.00732844	0.0023862	0.032999	708786	13952308	5.57475e+06	7.43998e+06	19.6848	1.33459	Histone acetyltransferase type B catalytic subunit OS=Homo sapiens GN=HAT1 PE=1 SV=1	1.33459	0.416392	2.62229
Q9Y2L5	TRAPPC8	322531,322871,145995,	2264055.0,1991465.0,2053498.0,	5297740,4599387,5852008,	2724550.0,2778995.0,2890104.0,	0.00437903	0.00745886	0.00413789	0.0355479	263799	5.24971e+06	2103006	2797883	19.9004	1.33042	Trafficking protein particle complex subunit 8 OS=Homo sapiens GN=TRAPPC8 PE=1 SV=2	1.33042	0.411883	2.38322
H0Y4H1	PTPRF	676666,680490,260859,	4749974.0,4197274.0,3669136.0,	10644654,9324523,11485636,	5474403.0,5633980.0,5672368.0,	0.00278633	0.00717507	0.0426028	0.0785968	539338	1.04849e+07	4.20546e+06	5.59358e+06	19.4404	1.33008	Receptor-type tyrosine-protein phosphatase F (Fragment) OS=Homo sapiens GN=PTPRF PE=1 SV=1	1.33008	0.411509	1.37056
Q9Y2K7	KDM2A	1216446,1321914,470687,	8539051.0,8153589.0,6620491.0,	19683197,17436808,20887605,	1.0122805E7,1.053551E7,1.031568E7,	0.00176553	0.00717507	0.0439833	0.0800607	1.00302e+06	19335870	7.77104e+06	10324665	19.2777	1.32861	Lysine-specific demethylase 2A OS=Homo sapiens GN=KDM2A PE=1 SV=3	1.32861	0.409915	1.35671
Q8IXB1	DNAJC10	984387,1027726,390501,	6910077.0,6339032.0,5492628.0,	15547351,14131844,16890618,	7995794.0,8538620.0,8341705.0,	0.00173538	0.00717507	0.0261533	0.0609718	800871	15523271	6.24725e+06	8.29204e+06	19.383	1.32731	DnaJ homolog subfamily C member 10 OS=Homo sapiens GN=DNAJC10 PE=1 SV=2	1.32731	0.408507	1.58247
O60684	KPNA6	621756,579760,222579,	4364525.0,3575970.0,3130704.0,	9490389,8015324,10053965,	4880780.0,4842948.0,4965312.0,	0.00358265	0.00721642	0.0775893	0.117287	474698	9.18656e+06	3.6904e+06	4.89635e+06	19.3524	1.32678	Importin subunit alpha-7 OS=Homo sapiens GN=KPNA6 PE=1 SV=1	1.32678	0.407929	1.1102
Q9BXW7	CECR5	832554,841035,359501,	5844257.0,5187519.0,5056593.0,	13397486,11670005,14975846,	6890149.0,7051146.0,7396064.0,	0.00467839	0.0075991	0.00651043	0.0407233	677697	13347779	5.36279e+06	7112453	19.6958	1.32626	Cat eye syndrome critical region protein 5 OS=Homo sapiens GN=CECR5 PE=1 SV=1	1.32626	0.407364	2.18639
J3QRU1	YES1	451821,501269,194494,	3171635.0,3091836.0,2735673.0,	7602477,6626104,8142392,	3909851.0,4003564.0,4021251.0,	0.00279717	0.00717507	0.0137811	0.0499536	382528	7456991	2.99971e+06	3978222	19.494	1.3262	Tyrosine-protein kinase OS=Homo sapiens GN=YES1 PE=1 SV=1	1.3262	0.407299	1.86072
G3V0E4	PMPCB	729437,756489,339139,	5120410.0,4666037.0,4770190.0,	12316185,10553021,13312451,	6334046.0,6376251.0,6574565.0,	0.00406016	0.00733648	0.00186628	0.0314242	608355	1.20606e+07	4.85221e+06	6.42829e+06	19.8249	1.32482	Mitochondrial-processing peptidase subunit beta OS=Homo sapiens GN=PMPCB PE=1 SV=1	1.32482	0.405792	2.72902
Q9P2D1	CHD7	705312,747618,261727,	4951057.0,4611316.0,3681341.0,	10978043,9948849,11907269,	5645859.0,6011203.0,5880597.0,	0.00165425	0.00717507	0.0545439	0.0919766	571552	1.09447e+07	4.41457e+06	5.84589e+06	19.1491	1.32423	Chromodomain-helicase-DNA-binding protein 7 OS=Homo sapiens GN=CHD7 PE=1 SV=3	1.32423	0.405148	1.26325
Q13423	NNT	3369875,3580072,1245236,	2.3655442E7,2.2081968E7,1.7514988E7,	53311905,46813378,56695082,	2.7417621E7,2.8285184E7,2.7999802E7,	0.0020785	0.00717507	0.0632592	0.101535	2.73173e+06	52273455	2.10841e+07	27900869	19.1357	1.32331	NAD(P) transhydrogenase, mitochondrial OS=Homo sapiens GN=NNT PE=1 SV=3	1.32331	0.404152	1.19888
H0YAK1	GRSF1	300013,345314,138161,	2105987.0,2129899.0,1943314.0,	5394985,4270386,5700439,	2774565.0,2580209.0,2815249.0,	0.00697166	0.00913736	0.00242115	0.0330594	261163	5.12194e+06	2.05973e+06	2723341	19.6121	1.32218	G-rich sequence factor 1 (Fragment) OS=Homo sapiens GN=GRSF1 PE=1 SV=1	1.32218	0.40292	2.61598
P62820	RAB1A	1970432,2006644,757357,	1.3831806E7,1.2377027E7,1.0652684E7,	31316337,27004598,33002058,	1.6105588E7,1.6316496E7,1.629861E7,	0.00258532	0.00717507	0.0493098	0.0859733	1.57814e+06	3.0441e+07	1.22872e+07	1.62402e+07	19.2891	1.32172	Ras-related protein Rab-1A OS=Homo sapiens GN=RAB1A PE=1 SV=3	1.32172	0.402419	1.30707
Q8WUA2	PPIL4	526156,554838,227257,	3693441.0,3422250.0,3196502.0,	8907603,7407666,9217252,	4581060.0,4475794.0,4552089.0,	0.00372325	0.00727275	0.0134605	0.0495028	436084	8.51084e+06	3.4374e+06	4.53631e+06	19.5165	1.31969	Peptidyl-prolyl cis-trans isomerase-like 4 OS=Homo sapiens GN=PPIL4 PE=1 SV=1	1.31969	0.400204	1.87094
Q9H0H5	RACGAP1	642840,707164,304941,	4512522.0,4361797.0,4289172.0,	11111006,9316012,12201610,	5714236.0,5628835.0,6025958.0,	0.00571317	0.00819658	0.00176179	0.0306451	551648	1.08762e+07	4.38783e+06	5.78968e+06	19.7158	1.31949	Rac GTPase-activating protein 1 OS=Homo sapiens GN=RACGAP1 PE=1 SV=1	1.31949	0.399975	2.75405
O95251	KAT7	408058,411233,173939,	2864431.0,2536490.0,2446552.0,	6716340,5710161,6957166,	3454119.0,3450138.0,3435905.0,	0.00282839	0.00717507	0.0223957	0.0574559	331077	6.46122e+06	2.61582e+06	3.44672e+06	19.5158	1.31764	Histone acetyltransferase KAT7 OS=Homo sapiens GN=KAT7 PE=1 SV=1	1.31764	0.397959	1.64984
P46778	RPL21	2662586,2795645,1247529,	1.8690507E7,1.7243607E7,1.7547254E7,	45532741,38096349,48314757,	2.3416903E7,2.3018261E7,2.3861049E7,	0.00442805	0.00747855	0.00129973	0.0280714	2.23525e+06	4.39813e+07	1.78271e+07	23432071	19.6762	1.31441	60S ribosomal protein L21 OS=Homo sapiens GN=RPL21 PE=1 SV=2	1.31441	0.394411	2.88615
O00767	SCD	1823195,2155047,774872,	1.2798255E7,1.3292391E7,1.089905E7,	31319393,27145206,32613953,	1.6107168E7,1.640146E7,1.610695E7,	0.00202299	0.00717507	0.0317237	0.0670601	1.58437e+06	3.03595e+07	1.23299e+07	1.62052e+07	19.1619	1.3143	Acyl-CoA desaturase OS=Homo sapiens GN=SCD PE=1 SV=2	1.3143	0.394295	1.49862
O94826	TOMM70	5247278,5655089,2224695,	3.683422E7,3.4880732E7,3.1291685E7,	91720557,68855974,94216546,	4.7170708E7,4.1603585E7,4.6530416E7,	0.00894057	0.0109623	0.0109948	0.047255	4.37569e+06	8.4931e+07	3.43355e+07	4.51016e+07	19.4098	1.31355	Mitochondrial import receptor subunit TOM70 OS=Homo sapiens GN=TOMM70 PE=1 SV=1	1.31355	0.393475	1.95881
E9PDE8	HSPA4L	704357,797221,278083,	4944351.0,4917272.0,3911398.0,	11747997,9793979,12395188,	6041834.0,5917628.0,6121562.0,	0.00398502	0.00732844	0.0479803	0.0844707	593220	11312388	4591007	6027008	19.0695	1.31279	Heat shock 70 kDa protein 4L OS=Homo sapiens GN=HSPA4L PE=1 SV=1	1.31279	0.392631	1.31894
Q9H0U4	RAB1B	2676381,2739884,1038906,	1.8787349E7,1.6899674E7,1.4612847E7,	42085278,36902540,44731667,	2.164392E7,2.2296952E7,2.209148E7,	0.0022189	0.00717507	0.0459839	0.0825642	2.15172e+06	4.12398e+07	1.67666e+07	22010784	19.166	1.31277	Ras-related protein Rab-1B OS=Homo sapiens GN=RAB1B PE=1 SV=1	1.31277	0.392618	1.33739
O60716-3	CTNND1	4632105,4948411,1922779,	3.2515889E7,3.0521908E7,2.7045042E7,	77236608,64941429,79566430,	3.9721775E7,3.9238361E7,3.9295192E7,	0.00301966	0.00717507	0.0268639	0.0617269	3.83443e+06	7.39148e+07	30027613	3.94184e+07	19.2766	1.31274	Isoform 1AC of Catenin delta-1 OS=Homo sapiens GN=CTNND1	1.31274	0.392581	1.57083
A0A087WWK8	IQSEC1	893407,860902,271479,	6271428.0,5310058.0,3818511.0,	12480463,11621184,13675220,	6418534.0,7021650.0,6753727.0,	0.00100849	0.00717507	0.147925	0.195266	675263	12592289	5.13333e+06	6.7313e+06	18.648	1.31129	IQ motif and SEC7 domain-containing protein 1 OS=Homo sapiens GN=IQSEC1 PE=1 SV=1	1.31129	0.39099	0.829959
P57678	GEMIN4	917424,1020161,344805,	6440011.0,6292364.0,4849881.0,	14306232,13081302,15749601,	7357497.0,7903862.0,7778188.0,	0.00181991	0.00717507	0.0580922	0.0960198	760797	14379045	5860752	7679849	18.9	1.31039	Gem-associated protein 4 OS=Homo sapiens GN=GEMIN4 PE=1 SV=2	1.31039	0.389992	1.23588
P61927	RPL37	712149,728848,183888,	4999057.0,4495549.0,2586492.0,	10062590,9159455,10356619,	5175053.0,5534244.0,5114779.0,	0.000205925	0.00426788	0.229105	0.277554	541628	9.85955e+06	4.02703e+06	5274692	18.2035	1.30982	60S ribosomal protein L37 OS=Homo sapiens GN=RPL37 PE=1 SV=2	1.30982	0.38937	0.639965
A0A0D9SFM0	SHPRH	395778,430945,150192,	2778223.0,2658069.0,2112529.0,	6284334,5561429,6639465,	3231940.0,3360267.0,3278997.0,	0.00161773	0.00717507	0.0591081	0.0972628	325638	6.16174e+06	2.51627e+06	3.2904e+06	18.922	1.30765	E3 ubiquitin-protein ligase SHPRH OS=Homo sapiens GN=SHPRH PE=1 SV=1	1.30765	0.386975	1.22835
O96028	WHSC1	1398330,1513223,627590,	9815812.0,9333571.0,8827415.0,	23010394,20652152,24741054,	1.1833927E7,1.2478248E7,1.2218759E7,	0.00194787	0.00717507	0.00208106	0.0320579	1.17971e+06	22801200	9.3256e+06	12176978	19.3277	1.30576	Histone-lysine N-methyltransferase NSD2 OS=Homo sapiens GN=WHSC1 PE=1 SV=1	1.30576	0.384888	2.68172
O94979	SEC31A	358224,334406,134974,	2514615.0,2062621.0,1898488.0,	5299651,4783120,5728347,	2725537.0,2890011.0,2829035.0,	0.00177349	0.00717507	0.0623524	0.100574	275868	5.27037e+06	2.15857e+06	2814861	19.1047	1.30404	Protein transport protein Sec31A OS=Homo sapiens GN=SEC31A PE=1 SV=3	1.30404	0.382985	1.20515
Q5XKP0	MIC13	1700299,1633766,601797,	1.1935561E7,1.0077113E7,8464645.0,	24962427,21211944,28489081,	1.2837859E7,1.281651E7,1.4069811E7,	0.00660888	0.00884681	0.0754055	0.115039	1311954	2.48878e+07	1.01591e+07	1.32414e+07	18.97	1.3034	MICOS complex subunit MIC13 OS=Homo sapiens GN=MIC13 PE=1 SV=1	1.3034	0.382281	1.1226
A0A140TA86	C19orf70	1700299,1633766,601797,	1.1935561E7,1.0077113E7,8464645.0,	24962427,21211944,28489081,	1.2837859E7,1.281651E7,1.4069811E7,	0.00660888	0.00884681	0.0754055	0.115039	1311954	2.48878e+07	1.01591e+07	1.32414e+07	18.97	1.3034	MICOS complex subunit MIC13 OS=Homo sapiens GN=C19orf70 PE=1 SV=1	1.3034	0.382281	1.1226
P13861	PRKAR2A	690725,777667,297574,	4848662.0,4796662.0,4185553.0,	12387678,9164267,12389022,	6370817.0,5537151.0,6118518.0,	0.00890084	0.0109307	0.0133414	0.0494655	588655	1.13137e+07	4.61029e+06	6.00883e+06	19.2195	1.30335	cAMP-dependent protein kinase type II-alpha regulatory subunit OS=Homo sapiens GN=PRKAR2A PE=1 SV=2	1.30335	0.382226	1.8748
P39023	RPL3	5882630,6048455,2623933,	4.1294189E7,3.7307016E7,3.6907209E7,	98397121,83406000,100253399,	5.0604369E7,5.0394883E7,4.9511808E7,	0.00256487	0.00717507	0.0107522	0.0469759	4.85167e+06	94018840	3.85028e+07	5.01704e+07	19.3786	1.30303	60S ribosomal protein L3 OS=Homo sapiens GN=RPL3 PE=1 SV=2	1.30303	0.381872	1.9685
Q96QD8	SLC38A2	441115,391469,147661,	3096485.0,2414588.0,2076941.0,	6571657,5405273,6543380,	3379717.0,3265926.0,3231555.0,	0.00289292	0.00717507	0.122913	0.16776	326748	6.17344e+06	2529338	3.2924e+06	18.8936	1.30168	Sodium-coupled neutral amino acid transporter 2 OS=Homo sapiens GN=SLC38A2 PE=1 SV=2	1.30168	0.380379	0.910402
P31942	HNRNPH3	1274419,1495440,659018,	8946017.0,9223914.0,9269491.0,	22144680,19800143,24987667,	1.1388723E7,1.196348E7,1.2340576E7,	0.00411201	0.00733648	0.00506973	0.0379469	1142959	22310830	9146474	11897593	19.5202	1.30078	Heterogeneous nuclear ribonucleoprotein H3 OS=Homo sapiens GN=HNRNPH3 PE=1 SV=2	1.30078	0.379382	2.29502
A5YKK6	CNOT1	3441797,3512741,1253647,	2.4160298E7,2.1666649E7,1.763328E7,	52200548,46799192,55366847,	2.6846041E7,2.827659E7,2.7343812E7,	0.00131327	0.00717507	0.0732254	0.112436	2.73606e+06	51455529	21153409	2.74888e+07	18.8064	1.2995	CCR4-NOT transcription complex subunit 1 OS=Homo sapiens GN=CNOT1 PE=1 SV=2	1.2995	0.377954	1.13534
O15523	DDX3Y	2151655,2489999,1078338,	1.5103914E7,1.5358359E7,1.5167461E7,	38608003,31851411,40625542,	1.985558E7,1.9244977E7,2.0063578E7,	0.00476768	0.0076288	0.00141301	0.0282607	1906664	3.70283e+07	1.52099e+07	1.97214e+07	19.4205	1.29661	ATP-dependent RNA helicase DDX3Y OS=Homo sapiens GN=DDX3Y PE=1 SV=2	1.29661	0.374749	2.84985
Q92973	TNPO1	1987531,2094647,735970,	1.3951824E7,1.291982E7,1.0351847E7,	30742575,27303398,32200760,	1.5810494E7,1.6497018E7,1.5902865E7,	0.0012696	0.00717507	0.0705316	0.109203	1.60605e+06	3.00822e+07	1.24078e+07	1.60701e+07	18.7306	1.29516	Transportin-1 OS=Homo sapiens GN=TNPO1 PE=1 SV=2	1.29516	0.37313	1.15162
P32322-3	PYCR1	631900,601045,213951,	4435733.0,3707258.0,3009347.0,	9583466,7487799,10104571,	4928650.0,4524212.0,4990307.0,	0.00727822	0.00940839	0.103894	0.14663	482299	9058612	3717446	4.81439e+06	18.7822	1.29508	Isoform 3 of Pyrroline-5-carboxylate reductase 1, mitochondrial OS=Homo sapiens GN=PYCR1	1.29508	0.373041	0.983411
P16401	HIST1H1B	2844857,3879430,1213813,	1.9969991E7,2.3928423E7,1.7073019E7,	55418275,41109431,51839212,	2.8500908E7,2.4838796E7,2.5601655E7,	0.0068801	0.00906823	0.074602	0.114056	2.64603e+06	4.94556e+07	20323811	2.63138e+07	18.6905	1.29473	Histone H1.5 OS=Homo sapiens GN=HIST1H1B PE=1 SV=3	1.29473	0.372648	1.12725
Q6L8Q7-2	PDE12	906367,979910,381337,	6362400.0,6044101.0,5363727.0,	14608753,12552739,16003429,	7513083.0,7584501.0,7903552.0,	0.00422693	0.0073965	0.0164413	0.0518708	755871	14388307	5.92341e+06	7.66705e+06	19.0354	1.29436	Isoform 2 of 2',5'-phosphodiesterase 12 OS=Homo sapiens GN=PDE12	1.29436	0.372243	1.78406
P38117	ETFB	604678,569572,225419,	4244643.0,3513133.0,3170651.0,	8986482,7682726,9804458,	4621628.0,4641988.0,4842090.0,	0.00419354	0.00737652	0.0726445	0.111716	466556	8.82456e+06	3642809	4701902	18.9142	1.29074	Electron transfer flavoprotein subunit beta OS=Homo sapiens GN=ETFB PE=1 SV=3	1.29074	0.368193	1.1388
Q9UP83	COG5	318704,349902,135816,	2237196.0,2158198.0,1910330.0,	5193341,4550959,5503493,	2670862.0,2749737.0,2717985.0,	0.00220315	0.00717507	0.0204877	0.0552577	268141	5.0826e+06	2101908	2.71286e+06	18.955	1.29067	Conserved oligomeric Golgi complex subunit 5 OS=Homo sapiens GN=COG5 PE=1 SV=3	1.29067	0.368116	1.68851
A0A087WWJ1	MSH6	434681,450518,157989,	3051313.0,2778801.0,2222206.0,	6561038,5720341,7160715,	3374251.0,3456290.0,3536431.0,	0.00321711	0.00717507	0.082194	0.122791	347729	6480698	2.68411e+06	3.45566e+06	18.6372	1.28745	DNA mismatch repair protein Msh6 OS=Homo sapiens GN=MSH6 PE=1 SV=1	1.28745	0.364518	1.08516
Q14807	KIF22	656124,1121100,376530,	4605775.0,6914967.0,5296117.0,	14580786,12171370,13636853,	7498701.0,7354078.0,6734780.0,	0.00145613	0.00717507	0.134684	0.180949	717918	13463003	5.60562e+06	7195853	18.7528	1.28369	Kinesin-like protein KIF22 OS=Homo sapiens GN=KIF22 PE=1 SV=5	1.28369	0.360292	0.870683
O60885	BRD4	411597,456554,178661,	2889276.0,2816034.0,2512973.0,	6690296,5863884,7219155,	3440727.0,3543022.0,3565295.0,	0.00280642	0.00717507	0.0140458	0.0500786	348937	6.59111e+06	2.73943e+06	3516348	18.8891	1.28361	Bromodomain-containing protein 4 OS=Homo sapiens GN=BRD4 PE=1 SV=2	1.28361	0.360203	1.85245
Q12907	LMAN2	353390,357584,147424,	2480680.0,2205584.0,2073602.0,	5844130,4545867,5917047,	3005555.0,2746662.0,2922229.0,	0.00637512	0.00870613	0.0158036	0.0515592	286133	5.43568e+06	2.25329e+06	2891482	18.9971	1.28323	Vesicular integral-membrane protein VIP36 OS=Homo sapiens GN=LMAN2 PE=1 SV=1	1.28323	0.359777	1.80124
J3KR72	TAF6	417824,399465,168156,	2932990.0,2463904.0,2365211.0,	6199556,5548346,6914921,	3188344.0,3352368.0,3415043.0,	0.00332535	0.00717507	0.0391296	0.0749067	328482	6220941	2.58737e+06	3318585	18.9385	1.28261	Transcription initiation factor TFIID subunit 6 OS=Homo sapiens GN=TAF6 PE=1 SV=1	1.28261	0.359083	1.40749
Q6SJ93	FAM111B	3053107,3082972,1157602,	2.1431829E7,1.9015836E7,1.6282358E7,	45778005,40686129,49800879,	2.3543021E7,2.4583023E7,2.4594981E7,	0.00244081	0.00717507	0.0629723	0.101252	2431227	45421671	1.891e+07	2.42403e+07	18.6826	1.28188	Protein FAM111B OS=Homo sapiens GN=FAM111B PE=1 SV=1	1.28188	0.35826	1.20085
Q7L7X3	TAOK1	407208,388987,151593,	2858469.0,2399279.0,2132245.0,	6009818,5252413,6452221,	3090769.0,3173565.0,3186532.0,	0.00261579	0.00717507	0.0807462	0.121195	315929	5.90482e+06	2463331	3.15029e+06	18.6903	1.27887	Serine/threonine-protein kinase TAO1 OS=Homo sapiens GN=TAOK1 PE=1 SV=1	1.27887	0.354874	1.09288
P51812	RPS6KA3	431237,495277,228486,	3027144.0,3054878.0,3213793.0,	7610342,6440635,8255310,	3913899.0,3891505.0,4077021.0,	0.0048277	0.00765578	0.000472803	0.0244574	385000	7435429	3098605	3.96081e+06	19.3128	1.27826	Ribosomal protein S6 kinase alpha-3 OS=Homo sapiens GN=RPS6KA3 PE=1 SV=1	1.27826	0.354176	3.32532
Q9H4L5-2	OSBPL3	726188,778196,323778,	5097605.0,4799924.0,4554127.0,	11980005,10316479,12250070,	6161156.0,6233332.0,6049895.0,	0.00197732	0.00717507	0.00807468	0.043658	609387	11515518	4.81722e+06	6.14813e+06	18.8969	1.27628	Isoform 1b of Oxysterol-binding protein-related protein 3 OS=Homo sapiens GN=OSBPL3	1.27628	0.351947	2.09287
Q9NSI6-2	BRWD1	478387,486333,170437,	3358115.0,2999704.0,2397290.0,	7078928,6477178,7302814,	3640587.0,3913576.0,3606601.0,	0.00030419	0.00502827	0.0907595	0.132224	378386	6.95297e+06	2.91837e+06	3.72025e+06	18.3754	1.27477	Isoform B of Bromodomain and WD repeat-containing protein 1 OS=Homo sapiens GN=BRWD1	1.27477	0.350239	1.04211
Q9Y2X3	NOP58	5904299,5971841,2208023,	4.1446296E7,3.6834458E7,3.1057169E7,	89468602,78109373,93043655,	4.6012542E7,4.719459E7,4.5951153E7,	0.00166253	0.00717507	0.077994	0.117765	4694721	8.68739e+07	3.6446e+07	46386095	18.5046	1.27274	Nucleolar protein 58 OS=Homo sapiens GN=NOP58 PE=1 SV=1	1.27274	0.347933	1.10794
Q96HA7	TONSL	600915,701919,297089,	4218225.0,4329442.0,4178728.0,	10377263,9010612,10912484,	5336878.0,5444305.0,5389298.0,	0.00246245	0.00717507	7.60374e-05	0.0203824	533308	1.01001e+07	4.24213e+06	5.39016e+06	18.9386	1.27063	Tonsoku-like protein OS=Homo sapiens GN=TONSL PE=1 SV=2	1.27063	0.345539	4.11897
O43808	SLC25A17	380104,342647,117099,	2668205.0,2113450.0,1647066.0,	5240427,4574933,5476157,	2695080.0,2764225.0,2704484.0,	0.0015565	0.00717507	0.188508	0.237883	279950	5.09717e+06	2142907	2721263	18.2074	1.26989	Peroxisomal membrane protein PMP34 OS=Homo sapiens GN=SLC25A17 PE=1 SV=1	1.26989	0.344707	0.72467
Q9H845	ACAD9	1502919,1582328,567629,	1.0550005E7,9759831.0,7984037.0,	23034012,19875662,24440477,	1.1846085E7,1.2009098E7,1.2070323E7,	0.00264221	0.00717507	0.0774975	0.117156	1.21763e+06	2.24501e+07	9431291	1.19752e+07	18.4376	1.26973	Acyl-CoA dehydrogenase family member 9, mitochondrial OS=Homo sapiens GN=ACAD9 PE=1 SV=1	1.26973	0.344519	1.11071
P51532-5	SMARCA4	2085853,2100932,849437,	1.4642004E7,1.2958577E7,1.1947829E7,	32052002,28029237,33992254,	1.6483909E7,1.6935572E7,1.6787614E7,	0.00229463	0.00717507	0.0422197	0.0781368	1.67874e+06	31357831	1.31828e+07	1.67357e+07	18.6794	1.26951	Isoform 5 of Transcription activator BRG1 OS=Homo sapiens GN=SMARCA4	1.26951	0.344272	1.37448
Q13162	PRDX4	1533068,1810683,844459,	1.0761652E7,1.116834E7,1.1877832E7,	27514830,23721497,29212242,	1.4150529E7,1.4332811E7,1.4426955E7,	0.00322487	0.00717507	0.00826146	0.0439339	1396070	2.68162e+07	1.12693e+07	1.43034e+07	19.2083	1.26924	Peroxiredoxin-4 OS=Homo sapiens GN=PRDX4 PE=1 SV=1	1.26924	0.343967	2.08294
P32119	PRDX2	882526,1191635,572523,	6195052.0,7350036.0,8052887.0,	19055978,13952426,18581226,	9800249.0,8430221.0,9176649.0,	0.00916545	0.0111756	0.0497133	0.0863789	882228	1.71965e+07	7199325	9.13571e+06	19.4922	1.26897	Peroxiredoxin-2 OS=Homo sapiens GN=PRDX2 PE=1 SV=5	1.26897	0.343655	1.30353
P61586	RHOA	1159975,1252608,558819,	8142648.0,7726113.0,7860123.0,	19562113,16590142,20284381,	1.0060538E7,1.0023953E7,1.0017773E7,	0.00305318	0.00717507	0.0030312	0.0340844	990467	18812212	7909628	10034088	18.9933	1.26859	Transforming protein RhoA OS=Homo sapiens GN=RHOA PE=1 SV=1	1.26859	0.343228	2.51838
Q09161	NCBP1	2431488,2550529,980633,	1.7068266E7,1.573172E7,1.3793189E7,	37649928,32910305,40051886,	1.9362862E7,1.9884782E7,1.9780282E7,	0.00234416	0.00717507	0.0453922	0.0817962	1987550	3.68707e+07	1.55311e+07	1.9676e+07	18.5508	1.26688	Nuclear cap-binding protein subunit 1 OS=Homo sapiens GN=NCBP1 PE=1 SV=1	1.26688	0.341279	1.34302
P40939	HADHA	9683882,10675050,4947576,	6.7977784E7,6.5843988E7,6.9590684E7,	160138343,145501302,176010356,	8.2357107E7,8.7913612E7,8.6925667E7,	0.00245433	0.00717507	0.00187039	0.0314242	8.4355e+06	1.6055e+08	67804152	8.57321e+07	19.0327	1.26441	Trifunctional enzyme subunit alpha, mitochondrial OS=Homo sapiens GN=HADHA PE=1 SV=2	1.26441	0.338462	2.72807
P05388	RPLP0	3356329,3475046,1215114,	2.3560364E7,2.143417E7,1.7091314E7,	50886385,43538772,52529279,	2.6170215E7,2.6306639E7,2.594246E7,	0.00210603	0.00717507	0.103145	0.145797	2682163	48984812	2.06953e+07	2.61398e+07	18.2632	1.26308	60S acidic ribosomal protein P0 OS=Homo sapiens GN=RPLP0 PE=1 SV=1	1.26308	0.336945	0.986551
P08621-2	SNRNP70	619363,697186,282261,	4347728.0,4300257.0,3970168.0,	10253817,8308097,11422488,	5273402.0,5019844.0,5641184.0,	0.00811845	0.0101845	0.0100954	0.0462539	532937	9.9948e+06	4206051	5.31148e+06	18.7542	1.26282	Isoform 2 of U1 small nuclear ribonucleoprotein 70 kDa OS=Homo sapiens GN=SNRNP70	1.26282	0.336647	1.99588
O95373	IPO7	1791112,1899066,677101,	1.2573022E7,1.1713475E7,9523821.0,	27257863,23747598,29002818,	1.4018351E7,1.434856E7,1.4323507E7,	0.00234249	0.00717507	0.0806229	0.121039	1.45576e+06	2.66694e+07	11270106	1.42301e+07	18.3199	1.26264	Importin-7 OS=Homo sapiens GN=IPO7 PE=1 SV=1	1.26264	0.336449	1.09354
Q96KR1	ZFR	984097,1081394,451265,	6908039.0,6670051.0,6347306.0,	16194660,13650025,17365919,	8328689.0,8247491.0,8576429.0,	0.00433815	0.00743113	0.00184988	0.0312913	838919	15736868	6.6418e+06	8384203	18.7585	1.26234	Zinc finger RNA-binding protein OS=Homo sapiens GN=ZFR PE=1 SV=2	1.26234	0.3361	2.73286
P26358	DNMT1	3908382,4078570,1625130,	2.743558E7,2.5156699E7,2.2858418E7,	60492226,53331686,64237940,	3.1110345E7,3.2223603E7,3.1724948E7,	0.00203	0.00717507	0.0324779	0.0679102	3.20403e+06	5.9354e+07	2.51502e+07	3.16863e+07	18.5248	1.25988	DNA (cytosine-5)-methyltransferase 1 OS=Homo sapiens GN=DNMT1 PE=1 SV=2	1.25988	0.333287	1.48841
C9J2C0	TUBA8	13637887,13739205,5170012,	9.5733669E7,8.4743792E7,7.2719385E7,	202068990,177669436,217958573,	1.03921517E8,1.07349988E8,1.07642507E8,	0.00250915	0.00717507	0.0766611	0.116376	1.0849e+07	199232333	8.43989e+07	1.06305e+08	18.3641	1.25955	Tubulin alpha-8 chain (Fragment) OS=Homo sapiens GN=TUBA8 PE=1 SV=1	1.25955	0.332908	1.11543
Q9Y606	PUS1	407342,475587,176200,	2859408.0,2933428.0,2478356.0,	6502263,5738782,7291607,	3344026.0,3467436.0,3601078.0,	0.00399336	0.00732911	0.0203094	0.0550408	353043	6510884	2757064	3.47085e+06	18.4422	1.25889	tRNA pseudouridine synthase A, mitochondrial OS=Homo sapiens GN=PUS1 PE=1 SV=3	1.25889	0.332155	1.6923
Q9NVP1	DDX18	1339573,1370333,559864,	9403365.0,8452238.0,7874817.0,	20551250,18421934,21444409,	1.0569232E7,1.1130739E7,1.0590664E7,	0.001075	0.00717507	0.0258285	0.0608662	1.08992e+06	2.01392e+07	8.57681e+06	10763545	18.4776	1.25496	ATP-dependent RNA helicase DDX18 OS=Homo sapiens GN=DDX18 PE=1 SV=2	1.25496	0.327641	1.5879
P38159	RBMX	677757,713859,268920,	4757634.0,4403094.0,3782518.0,	10324514,8723334,11459363,	5309757.0,5270732.0,5659387.0,	0.00550395	0.00804482	0.0446931	0.0809995	553512	1.01691e+07	4.31442e+06	5413292	18.3719	1.2547	RNA-binding motif protein, X chromosome OS=Homo sapiens GN=RBMX PE=1 SV=3	1.2547	0.327341	1.34976
O00571	DDX3X	2455095,2889210,1253002,	1.7233964E7,1.7820702E7,1.7624215E7,	43030401,35454941,45358066,	2.2129958E7,2.1422269E7,2.2400813E7,	0.00485989	0.00765834	0.00064672	0.026683	2.1991e+06	41281136	17559627	2.19843e+07	18.7718	1.25198	ATP-dependent RNA helicase DDX3X OS=Homo sapiens GN=DDX3X PE=1 SV=3	1.25198	0.324214	3.18928
Q6P2E9	EDC4	930011,979049,374096,	6528367.0,6038779.0,5261870.0,	14019467,12464613,15338933,	7210017.0,7531246.0,7575371.0,	0.00266069	0.00717507	0.0453827	0.0817852	761052	1.3941e+07	5.94301e+06	7438878	18.3181	1.2517	Enhancer of mRNA-decapping protein 4 OS=Homo sapiens GN=EDC4 PE=1 SV=1	1.2517	0.323892	1.34311
P61011	SRP54	632210,782381,296737,	4437905.0,4825740.0,4173780.0,	10801942,9082642,11691837,	5555294.0,5487832.0,5774203.0,	0.00466006	0.00758908	0.0147575	0.0506734	570443	1.05255e+07	4.47914e+06	5.60578e+06	18.4514	1.25153	Signal recognition particle 54 kDa protein OS=Homo sapiens GN=SRP54 PE=1 SV=1	1.25153	0.323692	1.83099
P42224	STAT1	736685,790935,316202,	5171291.0,4878502.0,4447566.0,	11578202,9879323,12530339,	5954514.0,5969196.0,6188310.0,	0.00403151	0.00733421	0.0194766	0.0543408	614607	11329288	4832453	6037340	18.4334	1.24933	Signal transducer and activator of transcription 1-alpha/beta OS=Homo sapiens GN=STAT1 PE=1 SV=2	1.24933	0.321157	1.71049
P13797	PLS3	767032,814909,341183,	5384311.0,5026371.0,4798939.0,	11762740,10398998,13490774,	6049415.0,6283187.0,6662634.0,	0.005225	0.0078616	0.00697099	0.042026	641041	1.18842e+07	5.06987e+06	6.33175e+06	18.5389	1.2489	Plastin-3 OS=Homo sapiens GN=PLS3 PE=1 SV=4	1.2489	0.320653	2.15671
F8VYH9	CDK4	307240,319889,137964,	2156726.0,1973082.0,1940547.0,	4699456,4201474,5314159,	2416870.0,2538579.0,2624485.0,	0.00407526	0.00733648	0.00526991	0.0383851	255031	4738363	2.02345e+06	2.52664e+06	18.5796	1.24868	Cyclin-dependent kinase 4 (Fragment) OS=Homo sapiens GN=CDK4 PE=1 SV=1	1.24868	0.320404	2.2782
O94808	GFPT2	573126,597474,249109,	4023162.0,3685232.0,3503865.0,	8947398,7575133,9752730,	4601527.0,4576978.0,4816545.0,	0.0047532	0.00761975	0.0127549	0.0490221	473236	8.75842e+06	3.73742e+06	4.66502e+06	18.5075	1.24819	Glutamine--fructose-6-phosphate aminotransferase [isomerizing] 2 OS=Homo sapiens GN=GFPT2 PE=1 SV=3	1.24819	0.31984	1.89432
Q96FW1	OTUB1	391663,391862,145486,	2749346.0,2417013.0,2046345.0,	5609828,4949414,6329279,	2885059.0,2990491.0,3125815.0,	0.00420066	0.00738345	0.0863228	0.12705	309670	5629507	2.40423e+06	3000455	18.179	1.24799	Ubiquitin thioesterase OTUB1 OS=Homo sapiens GN=OTUB1 PE=1 SV=2	1.24799	0.319604	1.06387
O95140	MFN2	632816,642461,268351,	4442160.0,3962708.0,3774508.0,	9605577,8453850,10410141,	4940014.0,5107906.0,5141213.0,	0.00282633	0.00717507	0.0281741	0.0631912	514543	9489856	4059792	5.06304e+06	18.4433	1.24712	Mitofusin-2 OS=Homo sapiens GN=MFN2 PE=1 SV=3	1.24712	0.318599	1.55015
Q92616	GCN1	4254797,4206769,1578469,	2.9867287E7,2.5947422E7,2.2202096E7,	61202321,54916965,65654660,	3.1475525E7,3.3181436E7,3.2424605E7,	0.00158601	0.00717507	0.0964645	0.138412	3.34668e+06	6.05913e+07	2.60056e+07	32360522	18.1049	1.24437	eIF-2-alpha kinase activator GCN1 OS=Homo sapiens GN=GCN1 PE=1 SV=6	1.24437	0.315412	1.01563
A0A0U1RQK7	EIF4G3	570190,678871,254022,	4002549.0,4187291.0,3572969.0,	9384578,7982228,10096506,	4826363.0,4822950.0,4986324.0,	0.00384186	0.00730051	0.0263902	0.061165	501028	9.15444e+06	3.92094e+06	4.87855e+06	18.2713	1.24423	Eukaryotic translation initiation factor 4 gamma 3 OS=Homo sapiens GN=EIF4G3 PE=1 SV=1	1.24423	0.315253	1.57856
Q8IW35-2	CEP97	722089,773105,322335,	5068829.0,4768525.0,4533833.0,	11187827,10061417,12241177,	5753749.0,6079221.0,6045504.0,	0.00240965	0.00717507	0.00513616	0.0382693	605843	1.11635e+07	4.7904e+06	5.95949e+06	18.4263	1.24405	Isoform 2 of Centrosomal protein of 97 kDa OS=Homo sapiens GN=CEP97	1.24405	0.315044	2.28936
Q14155-5	ARHGEF7	389594,438187,186701,	2734820.0,2702742.0,2626058.0,	6175427,5442928,7212433,	3175934.0,3288672.0,3561974.0,	0.00643377	0.00874798	0.0226056	0.0576931	338161	6.27693e+06	2.68787e+06	3.34219e+06	18.562	1.24343	Isoform 5 of Rho guanine nucleotide exchange factor 7 OS=Homo sapiens GN=ARHGEF7	1.24343	0.31433	1.64578
O60762	DPM1	367364,362630,151845,	2578776.0,2236710.0,2135790.0,	5675538,4703159,5833725,	2918854.0,2841699.0,2881080.0,	0.00358821	0.00721642	0.0487839	0.0854633	293946	5.40414e+06	2317092	2.88054e+06	18.3848	1.24317	Dolichol-phosphate mannosyltransferase subunit 1 OS=Homo sapiens GN=DPM1 PE=1 SV=1	1.24317	0.314026	1.31172
Q12769	NUP160	2964015,2860189,989501,	2.0806428E7,1.76417E7,1.3917916E7,	41200547,37438027,42839870,	2.1188891E7,2.2620476E7,2.1157166E7,	0.000460925	0.00601312	0.163273	0.212147	2271235	4.04928e+07	17455348	21655511	17.8285	1.24062	Nuclear pore complex protein Nup160 OS=Homo sapiens GN=NUP160 PE=1 SV=3	1.24062	0.311065	0.787086
P17812	CTPS1	662359,751572,303126,	4649543.0,4635710.0,4263647.0,	10760431,9138271,11644132,	5533945.0,5521446.0,5750644.0,	0.00427569	0.00740891	0.00391109	0.0353664	572352	10514278	4516300	5.60201e+06	18.3703	1.2404	CTP synthase 1 OS=Homo sapiens GN=CTPS1 PE=1 SV=2	1.2404	0.310804	2.4077
Q96GW9	MARS2	923021,839046,373122,	6479310.0,5175249.0,5248181.0,	13239298,11319529,14809072,	6808792.0,6839385.0,7313702.0,	0.00545237	0.00800559	0.0704621	0.109166	711730	13122633	5.63425e+06	6987293	18.4377	1.24015	Methionine--tRNA ligase, mitochondrial OS=Homo sapiens GN=MARS2 PE=1 SV=2	1.24015	0.310511	1.15204
A0A0A0MRE3	SYNE2	6115172,6147894,2567346,	4.2926497E7,3.7920297E7,3.6111211E7,	90685278,81319445,99088653,	4.6638197E7,4.9134087E7,4.8936504E7,	0.00241072	0.00717507	0.0319714	0.0672821	4.94347e+06	9.03645e+07	3.8986e+07	4.82363e+07	18.2796	1.23727	Nesprin-2 OS=Homo sapiens GN=SYNE2 PE=1 SV=1	1.23727	0.307162	1.49524
Q06210-2	GFPT1	3158523,3293015,1197582,	2.2171824E7,2.0311391E7,1.6844709E7,	46246851,40446914,50803976,	2.378415E7,2.4438488E7,2.5090377E7,	0.00334919	0.00717507	0.0888174	0.130074	2.54971e+06	4.58326e+07	1.9776e+07	2.44377e+07	17.9756	1.23573	Isoform 2 of Glutamine--fructose-6-phosphate aminotransferase [isomerizing] 1 OS=Homo sapiens GN=GFPT1	1.23573	0.305358	1.0515
O94776	MTA2	1807303,1859519,724526,	1.2686679E7,1.1469544E7,1.0190877E7,	26714413,23278806,29354114,	1.373886E7,1.4065307E7,1.4496998E7,	0.00363235	0.00723551	0.0561452	0.0937359	1.46378e+06	26449111	1.1449e+07	1.41004e+07	18.069	1.23158	Metastasis-associated protein MTA2 OS=Homo sapiens GN=MTA2 PE=1 SV=1	1.23158	0.300509	1.25069
Q86WA8	LONP2	950091,993061,535042,	6669327.0,6125219.0,7525685.0,	15909391,13776263,17150382,	8181988.0,8323771.0,8469995.0,	0.00376886	0.00727753	0.0573503	0.0952308	826065	15612012	6.77341e+06	8.32525e+06	18.8993	1.22911	Lon protease homolog 2, peroxisomal OS=Homo sapiens GN=LONP2 PE=1 SV=1	1.22911	0.297611	1.24146
J3KNE0	RGPD3	2819539,2749831,970816,	1.9792245E7,1.6961008E7,1.3655095E7,	38863741,34586490,42643991,	1.9987101E7,2.089754E7,2.1060424E7,	0.00249351	0.00717507	0.158303	0.206664	2180062	38698074	1.68028e+07	20648355	17.7509	1.22887	RanBP2-like and GRIP domain-containing protein 3 OS=Homo sapiens GN=RGPD3 PE=4 SV=2	1.22887	0.297327	0.800512
P29401-2	TKT	1585616,1934665,784242,	1.1130513E7,1.1933056E7,1.103083E7,	26224240,23373390,28914886,	1.348678E7,1.412247E7,1.4280093E7,	0.00300303	0.00717507	0.00249634	0.033084	1434841	2.61708e+07	1.13648e+07	1.39631e+07	18.2395	1.22863	Isoform 2 of Transketolase OS=Homo sapiens GN=TKT	1.22863	0.297049	2.6027
Q13315	ATM	1955181,1911846,684854,	1.3724725E7,1.1792294E7,9632864.0,	27044837,24837316,28847772,	1.3908786E7,1.5006973E7,1.4246926E7,	0.00072999	0.006918	0.144338	0.191733	1.51729e+06	26909975	1.17166e+07	1.43876e+07	17.7355	1.22796	Serine-protein kinase ATM OS=Homo sapiens GN=ATM PE=1 SV=4	1.22796	0.296265	0.840619
Q96ST3	SIN3A	2895716,2995555,1263605,	2.0326991E7,1.8476643E7,1.7773355E7,	44149543,38266477,47708216,	2.2705527E7,2.3121042E7,2.356148E7,	0.00334219	0.00717507	0.0218487	0.0570252	2.38496e+06	4.33747e+07	1.8859e+07	2.31293e+07	18.1868	1.22644	Paired amphipathic helix protein Sin3a OS=Homo sapiens GN=SIN3A PE=1 SV=2	1.22644	0.294472	1.66057
Q14562	DHX8	413759,448568,173797,	2904449.0,2766769.0,2444553.0,	6352780,5497808,6811448,	3267143.0,3321835.0,3363940.0,	0.00298202	0.00717507	0.0412884	0.0770503	345375	6.22068e+06	2705257	3.31764e+06	18.0114	1.22637	ATP-dependent RNA helicase DHX8 OS=Homo sapiens GN=DHX8 PE=1 SV=1	1.22637	0.294391	1.38417
Q7Z3U7	MON2	649566,656493,249866,	4559734.0,4049253.0,3514506.0,	9510394,8328952,9999194,	4891060.0,5032438.0,4938257.0,	0.00182716	0.00717507	0.091454	0.133089	518642	9.27951e+06	4.04116e+06	4.95392e+06	17.892	1.22586	Protein MON2 homolog OS=Homo sapiens GN=MON2 PE=1 SV=3	1.22586	0.293799	1.0388
Q5JTZ9	AARS2	848757,979751,404860,	5957993.0,6043121.0,5694592.0,	13507270,12097839,15042774,	6946602.0,7309646.0,7429112.0,	0.00325653	0.00717507	0.00251464	0.033084	744456	1.35493e+07	5.89857e+06	7.22845e+06	18.2003	1.22546	Alanine--tRNA ligase, mitochondrial OS=Homo sapiens GN=AARS2 PE=1 SV=1	1.22546	0.293322	2.59952
Q8WUD1	RAB2B	555929,586849,211597,	3902442.0,3619696.0,2976240.0,	8398537,7235923,8434693,	4319257.0,4372028.0,4165611.0,	0.00130013	0.00717507	0.0965	0.138424	451458	8023051	3.49946e+06	4285632	17.7714	1.22466	Ras-related protein Rab-2B OS=Homo sapiens GN=RAB2B PE=1 SV=1	1.22466	0.292376	1.01547
P36578	RPL4	6174486,6319610,2887601,	4.3342938E7,3.8979517E7,4.0615869E7,	96593153,85712616,99358409,	4.9676615E7,5.1788569E7,4.9069804E7,	0.00120226	0.00717507	0.00606213	0.0398924	5.12723e+06	9.38881e+07	4.09794e+07	5.01783e+07	18.3116	1.22448	60S ribosomal protein L4 OS=Homo sapiens GN=RPL4 PE=1 SV=5	1.22448	0.292164	2.21737
Q14980	NUMA1	12862029,13705307,5902052,	9.0287319E7,8.4534642E7,8.3015922E7,	200460221,182457526,207080947,	1.03094062E8,1.10242927E8,1.02270316E8,	0.00058082	0.00651058	0.00485862	0.0373773	1.08231e+07	1.96666e+08	85945961	105202435	18.1709	1.22405	Nuclear mitotic apparatus protein 1 OS=Homo sapiens GN=NUMA1 PE=1 SV=2	1.22405	0.291666	2.31349
Q14146	URB2	774785,805476,259298,	5438732.0,4968183.0,3647173.0,	10897537,9910614,11354662,	5604454.0,5988096.0,5607676.0,	0.000431696	0.00580897	0.184401	0.234113	613186	1.07209e+07	4684696	5.73341e+06	17.484	1.22386	Unhealthy ribosome biogenesis protein 2 homolog OS=Homo sapiens GN=URB2 PE=2 SV=2	1.22386	0.291438	0.734237
O43663-2	PRC1	1097389,1092224,403903,	7703312.0,6736854.0,5681132.0,	15774262,13683463,16675866,	8112485.0,8267695.0,8235642.0,	0.00226498	0.00717507	0.123309	0.168146	864505	1.53779e+07	6.7071e+06	8205274	17.788	1.22337	Isoform 2 of Protein regulator of cytokinesis 1 OS=Homo sapiens GN=PRC1	1.22337	0.290863	0.909006
P35221	CTNNA1	6494850,7000674,2980388,	4.5591762E7,4.3180304E7,4.1920947E7,	102151009,88683204,108679111,	5.253492E7,5.3583405E7,5.3672961E7,	0.0027624	0.00717507	0.00697957	0.0420671	5.49197e+06	9.98378e+07	4.35643e+07	53263762	18.1789	1.22265	Catenin alpha-1 OS=Homo sapiens GN=CTNNA1 PE=1 SV=1	1.22265	0.290007	2.15617
A0A087WWS1	THOC1	1283619,1342492,545891,	9010587.0,8280512.0,7678277.0,	19342207,16962671,20908662,	9947433.0,1.0249027E7,1.0326076E7,	0.00281124	0.00717507	0.0320026	0.067316	1057334	19071180	8.32313e+06	1.01742e+07	18.037	1.2224	THO complex subunit 1 OS=Homo sapiens GN=THOC1 PE=1 SV=1	1.2224	0.289715	1.49481
Q9BS26	ERP44	915722,1126723,476948,	6428075.0,6949653.0,6708562.0,	16949887,12129998,17199901,	8717108.0,7329083.0,8494455.0,	0.0117124	0.0136381	0.0616983	0.0999457	839798	1.54266e+07	6695430	8.18022e+06	18.3694	1.22176	Endoplasmic reticulum resident protein 44 OS=Homo sapiens GN=ERP44 PE=1 SV=1	1.22176	0.288962	1.20973
O94762-4	RECQL5	292995,412076,151239,	2056731.0,2541694.0,2127268.0,	5335273,4511174,5538540,	2743860.0,2725703.0,2735298.0,	0.00277508	0.00717507	0.0824569	0.123076	285437	5128329	2.2419e+06	2.73495e+06	17.9666	1.21993	Isoform 4 of ATP-dependent DNA helicase Q5 OS=Homo sapiens GN=RECQL5	1.21993	0.286796	1.08377
P0DJD0	RGPD1	1885255,1857745,678639,	1.3233874E7,1.1458605E7,9545456.0,	26207335,23186603,28846003,	1.3478081E7,1.4009603E7,1.4246064E7,	0.00289686	0.00717507	0.138124	0.184885	1.47388e+06	2.608e+07	11412645	1.39112e+07	17.6948	1.21893	RANBP2-like and GRIP domain-containing protein 1 OS=Homo sapiens GN=RGPD1 PE=2 SV=1	1.21893	0.285619	0.859732
Q15648	MED1	566315,575017,228600,	3975338.0,3546706.0,3215382.0,	8402011,7220451,8907048,	4321027.0,4362663.0,4398879.0,	0.00287073	0.00717507	0.0694115	0.108098	456644	8.1765e+06	3579142	4.36086e+06	17.9056	1.21841	Mediator of RNA polymerase II transcription subunit 1 OS=Homo sapiens GN=MED1 PE=1 SV=4	1.21841	0.284998	1.15857
Q9NWH9	SLTM	306462,338718,130131,	2151258.0,2089216.0,1830366.0,	4703547,4063951,5102261,	2418963.0,2455476.0,2519825.0,	0.00346986	0.00717517	0.0370756	0.0726464	258437	4623253	2.02361e+06	2.46475e+06	17.8893	1.218	SAFB-like transcription modulator OS=Homo sapiens GN=SLTM PE=1 SV=2	1.218	0.28451	1.43091
Q99666	RGPD5	2686570,2638615,934013,	1.8858847E7,1.6275027E7,1.313744E7,	36828287,32769106,40484502,	1.8940294E7,1.9799457E7,1.9993923E7,	0.0025626	0.00717507	0.165299	0.214454	2.0864e+06	36693965	16090438	1.95779e+07	17.5872	1.21674	RANBP2-like and GRIP domain-containing protein 5/6 OS=Homo sapiens GN=RGPD5 PE=1 SV=3	1.21674	0.283022	0.781729
O14715	RGPD8	2689210,2642491,935412,	1.8877378E7,1.6298934E7,1.3157118E7,	36866578,32813619,40521845,	1.8959987E7,1.9826351E7,2.0012366E7,	0.00254633	0.00717507	0.165174	0.214338	2.08904e+06	36734014	1.61111e+07	19599568	17.5842	1.21652	RANBP2-like and GRIP domain-containing protein 8 OS=Homo sapiens GN=RGPD8 PE=1 SV=2	1.21652	0.282763	0.782058
Q9BSJ2	TUBGCP2	451715,470001,234938,	3170886.0,2898969.0,3304537.0,	7116249,6388695,7839738,	3659782.0,3860113.0,3871774.0,	0.00303055	0.00717507	0.0141431	0.0500786	385551	7114894	3.1248e+06	3797223	18.4538	1.21519	Gamma-tubulin complex component 2 OS=Homo sapiens GN=TUBGCP2 PE=1 SV=2	1.21519	0.281182	1.84945
P33527-9	ABCC1	444813,434702,177813,	3122442.0,2681249.0,2501044.0,	6549942,5643724,6700007,	3368546.0,3410000.0,3308904.0,	0.00179117	0.00717507	0.0809615	0.12139	352443	6297891	2768245	3.36248e+06	17.8693	1.21466	Isoform 9 of Multidrug resistance-associated protein 1 OS=Homo sapiens GN=ABCC1	1.21466	0.280555	1.09172
Q9NR31	SAR1A	303773,356912,147959,	2132387.0,2201439.0,2081130.0,	4954504,4331860,5316576,	2548036.0,2617359.0,2625677.0,	0.00274802	0.00717507	0.000731496	0.027122	269548	4.86765e+06	2.13832e+06	2597024	18.0586	1.21452	GTP-binding protein SAR1a OS=Homo sapiens GN=SAR1A PE=1 SV=1	1.21452	0.280382	3.13579
Q9BTW9	TBCD	513808,530865,193868,	3606763.0,3274383.0,2726863.0,	7470586,6335975,8052893,	3842019.0,3828264.0,3977047.0,	0.00389111	0.00731376	0.113251	0.156516	412847	7.28648e+06	3.20267e+06	3.88244e+06	17.6494	1.21225	Tubulin-specific chaperone D OS=Homo sapiens GN=TBCD PE=1 SV=2	1.21225	0.27769	0.945958
P19634	SLC9A1	938974,858833,326980,	6591295.0,5297299.0,4599167.0,	12677979,11039258,13757515,	6520116.0,6670044.0,6794372.0,	0.0029589	0.00717507	0.181824	0.231714	708262	12491584	5.49592e+06	6.66151e+06	17.6369	1.21208	Sodium/hydrogen exchanger 1 OS=Homo sapiens GN=SLC9A1 PE=1 SV=2	1.21208	0.277488	0.740348
O15126	SCAMP1	483146,412415,156176,	3391528.0,2543781.0,2196704.0,	6373079,5431631,6669087,	3277581.0,3281847.0,3293631.0,	0.00248189	0.00717507	0.247334	0.296726	350579	6.15793e+06	2710671	3284353	17.565	1.21164	Secretory carrier-associated membrane protein 1 OS=Homo sapiens GN=SCAMP1 PE=1 SV=2	1.21164	0.276959	0.606717
P46781	RPS9	3838842,4043390,1758208,	2.6947462E7,2.4939739E7,2.4730273E7,	59556728,50965918,63551016,	3.0629269E7,3.0794216E7,3.1385735E7,	0.00347313	0.00717615	0.0107091	0.0468331	3213480	58024554	25539158	3.09364e+07	18.0566	1.21133	40S ribosomal protein S9 OS=Homo sapiens GN=RPS9 PE=1 SV=3	1.21133	0.276595	1.97025
P35232	PHB	2123651,2290056,1157139,	1.490735E7,1.4125119E7,1.6275863E7,	35890709,28359305,39056642,	1.8458128E7,1.7135022E7,1.928877E7,	0.00870993	0.0107398	0.0228758	0.0580754	1.85695e+06	34435552	1.51028e+07	1.8294e+07	18.5442	1.2113	Prohibitin OS=Homo sapiens GN=PHB PE=1 SV=1	1.2113	0.276555	1.64062
Q15717-2	ELAVL1	1222100,1335629,661220,	8578750.0,8238187.0,9300459.0,	19862553,16876931,22660332,	1.021505E7,1.0197234E7,1.1191178E7,	0.00714943	0.0092976	0.0158043	0.0515592	1072983	1.97999e+07	8.7058e+06	1.05345e+07	18.4532	1.21005	Isoform 2 of ELAV-like protein 1 OS=Homo sapiens GN=ELAVL1	1.21005	0.275072	1.80123
E7EX29	YWHAZ	3059616,3395838,1362532,	2.1477523E7,2.0945606E7,1.9164836E7,	47051419,41709893,50794157,	2.4197931E7,2.5201597E7,2.5085534E7,	0.00234819	0.00717507	0.013643	0.0497378	2.606e+06	4.65185e+07	2.05293e+07	24828354	17.8506	1.20941	14-3-3 protein zeta/delta (Fragment) OS=Homo sapiens GN=YWHAZ PE=1 SV=1	1.20941	0.274303	1.86509
Q92688	ANP32B	549079,582299,242800,	3854359.0,3591633.0,3415126.0,	8349575,7342742,8901524,	4294075.0,4436566.0,4396161.0,	0.00227166	0.00717507	0.0190418	0.0541416	458059	8197947	3.62037e+06	4.3756e+06	17.8971	1.20861	Acidic leucine-rich nuclear phosphoprotein 32 family member B OS=Homo sapiens GN=ANP32B PE=1 SV=1	1.20861	0.273343	1.72029
P61981	YWHAG	1933250,2049789,800547,	1.3570793E7,1.2643146E7,1.1260175E7,	30563822,24407747,29972277,	1.5718574E7,1.474744E7,1.4802302E7,	0.00405096	0.00733648	0.042915	0.0789224	1.59453e+06	2.83146e+07	1.24914e+07	1.50894e+07	17.7574	1.20799	14-3-3 protein gamma OS=Homo sapiens GN=YWHAG PE=1 SV=2	1.20799	0.272607	1.36739
O43933	PEX1	1010013,996642,437201,	7089964.0,6147307.0,6149493.0,	14642259,13274652,15924735,	7530318.0,8020692.0,7864689.0,	0.00191413	0.00717507	0.0338729	0.0691549	814619	14613882	6.46225e+06	7805233	17.9395	1.20782	Peroxisome biogenesis factor 1 OS=Homo sapiens GN=PEX1 PE=1 SV=1	1.20782	0.272404	1.47015
Q9H2K8	TAOK3	339725,306408,123628,	2384762.0,1889933.0,1738903.0,	4623920,4023469,4958850,	2378023.0,2431026.0,2449010.0,	0.0026408	0.00717507	0.16584	0.215022	256587	4535413	2.00453e+06	2419353	17.6759	1.20694	Serine/threonine-protein kinase TAO3 OS=Homo sapiens GN=TAOK3 PE=1 SV=2	1.20694	0.271355	0.780311
Q9Y263	PLAA	455184,484421,181201,	3195240.0,2987911.0,2548692.0,	6777546,5743022,7245810,	3485597.0,3469994.0,3578455.0,	0.00367392	0.00725722	0.0833515	0.124002	373602	6.58879e+06	2.91061e+06	3.51135e+06	17.6359	1.20639	Phospholipase A-2-activating protein OS=Homo sapiens GN=PLAA PE=1 SV=2	1.20639	0.270702	1.07909
Q13045-3	FLII	900781,933191,363697,	6323185.0,5755933.0,5115606.0,	13160798,11549810,14162832,	6768414.0,6978515.0,6994530.0,	0.00251239	0.00717507	0.0714362	0.110218	732556	1.29578e+07	5.73157e+06	6.91382e+06	17.6885	1.20627	Isoform 3 of Protein flightless-1 homolog OS=Homo sapiens GN=FLII	1.20627	0.270551	1.14608
Q7Z3J3	RGPD4	2812880,2754346,999217,	1.9745503E7,1.6988858E7,1.4054574E7,	38437277,34186676,42165085,	1.9767779E7,2.0655969E7,2.0823909E7,	0.00252279	0.00717507	0.163485	0.212411	2.18881e+06	3.8263e+07	16929645	2.04159e+07	17.4812	1.20593	RanBP2-like and GRIP domain-containing protein 4 OS=Homo sapiens GN=RGPD4 PE=2 SV=3	1.20593	0.27014	0.786522
P20020-6	ATP2B1	755202,827762,312340,	5301267.0,5105645.0,4393240.0,	11513463,10077215,11796774,	5921213.0,6088759.0,5826023.0,	0.00124118	0.00717507	0.0579146	0.0958255	631768	1.11292e+07	4933384	5.94533e+06	17.6159	1.20512	Isoform K of Plasma membrane calcium-transporting ATPase 1 OS=Homo sapiens GN=ATP2B1	1.20512	0.26918	1.23721
P23396	RPS3	1534993,1594211,629338,	1.0775158E7,9833126.0,8852015.0,	22975726,19244131,24418239,	1.1816114E7,1.1627523E7,1.2059346E7,	0.00407733	0.00733648	0.0619332	0.100218	1.25285e+06	2.22127e+07	9.8201e+06	1.18343e+07	17.7298	1.20511	40S ribosomal protein S3 OS=Homo sapiens GN=RPS3 PE=1 SV=2	1.20511	0.269168	1.20808
P31947	SFN	981572,1050601,426831,	6890314.0,6480129.0,6003631.0,	15115093,13016560,15592684,	7773491.0,7864748.0,7700699.0,	0.00205619	0.00717507	0.0319852	0.067291	819668	14574779	6.45802e+06	7779646	17.7813	1.20465	14-3-3 protein sigma OS=Homo sapiens GN=SFN PE=1 SV=1	1.20465	0.268612	1.49505
O76094	SRP72	1783443,1878160,899995,	1.2519195E7,1.158453E7,1.2658972E7,	28781255,24071494,30215369,	1.4801821E7,1.4544271E7,1.4922357E7,	0.00410997	0.00733648	0.0113063	0.0476293	1.52053e+06	2.76894e+07	1.22542e+07	1.47561e+07	18.2103	1.20417	Signal recognition particle subunit SRP72 OS=Homo sapiens GN=SRP72 PE=1 SV=3	1.20417	0.268036	1.94668
D6R9Z7	COX7C	768772,888154,416199,	5396539.0,5478160.0,5854096.0,	14138277,10323840,13367830,	7271138.0,6237789.0,6601929.0,	0.00864902	0.0106839	0.0471483	0.0835796	691042	1.261e+07	5576265	6.70362e+06	18.2478	1.20217	Cytochrome c oxidase subunit 7C, mitochondrial OS=Homo sapiens GN=COX7C PE=1 SV=1	1.20217	0.265641	1.32653
P13489	RNH1	761369,812247,351921,	5344560.0,5009953.0,4949975.0,	12203062,9730051,12629237,	6275872.0,5879002.0,6237151.0,	0.00580131	0.00826609	0.00429002	0.0359681	641846	1.15208e+07	5101496	6130675	17.9495	1.20174	Ribonuclease inhibitor OS=Homo sapiens GN=RNH1 PE=1 SV=2	1.20174	0.265126	2.36754
O43592	XPOT	1268719,1412927,491982,	8905995.0,8714961.0,6920018.0,	18720023,16547254,19922403,	9627458.0,9998037.0,9838999.0,	0.00172253	0.00717507	0.118137	0.162174	1057876	18396560	8.18032e+06	9821498	17.3901	1.20062	Exportin-T OS=Homo sapiens GN=XPOT PE=1 SV=2	1.20062	0.263785	0.927615
P55884-2	EIF3B	1522866,1549266,633354,	1.0690027E7,9555901.0,8908500.0,	22268516,19091581,24317210,	1.1452401E7,1.1535344E7,1.2009449E7,	0.00413079	0.00734363	0.0527686	0.0898637	1235162	2.18924e+07	9.71814e+06	1.16657e+07	17.7243	1.20041	Isoform 2 of Eukaryotic translation initiation factor 3 subunit B OS=Homo sapiens GN=EIF3B	1.20041	0.263524	1.27762
P14923	JUP	1531968,1893212,631497,	1.0753918E7,1.1677367E7,8882376.0,	24053977,20964843,25349905,	1.2370637E7,1.2667187E7,1.2519458E7,	0.00186573	0.00717507	0.1255	0.170523	1.35223e+06	2.34562e+07	10437887	12519094	17.3464	1.19939	Junction plakoglobin OS=Homo sapiens GN=JUP PE=1 SV=3	1.19939	0.2623	0.901356
P83731	RPL24	1401513,1569415,650076,	9838173.0,9680190.0,9143711.0,	20553299,19511432,24230393,	1.0570297E7,1.1789033E7,1.1966582E7,	0.00380495	0.00727753	0.0327824	0.0681672	1.207e+06	21431708	9.55402e+06	1.1442e+07	17.7562	1.19761	60S ribosomal protein L24 OS=Homo sapiens GN=RPL24 PE=1 SV=1	1.19761	0.260155	1.48436
P49748-2	ACADVL	3532804,3968330,1623300,	2.4799151E7,2.4476751E7,2.2832693E7,	54328535,48454327,58968242,	2.7940454E7,2.9276661E7,2.9122437E7,	0.00234407	0.00717507	0.00450364	0.0365121	3041478	5.3917e+07	2.40362e+07	2.87799e+07	17.7272	1.19735	Isoform 2 of Very long-chain specific acyl-CoA dehydrogenase, mitochondrial OS=Homo sapiens GN=ACADVL	1.19735	0.25985	2.34644
Q9H3U1	UNC45A	551587,550078,221421,	3871954.0,3392884.0,3114410.0,	7876396,7011894,8381000,	4050715.0,4236655.0,4139083.0,	0.00166306	0.00717507	0.0835215	0.12416	441029	7756430	3.45975e+06	4142151	17.5871	1.19724	Protein unc-45 homolog A OS=Homo sapiens GN=UNC45A PE=1 SV=1	1.19724	0.259713	1.0782
Q08209-3	PPP3CA	648035,703355,321455,	4548996.0,4338307.0,4521456.0,	10146433,9028770,10886969,	5218179.0,5455285.0,5376707.0,	0.00223315	0.00717507	0.000798202	0.027165	557615	10020724	4.46959e+06	5350057	17.9707	1.19699	Isoform 3 of Serine/threonine-protein phosphatase 2B catalytic subunit alpha isoform OS=Homo sapiens GN=PPP3CA	1.19699	0.259413	3.09789
P27824-2	CANX	7028221,8023932,3122512,	4.9335887E7,4.9491826E7,4.3920037E7,	110102534,95439296,114420597,	5.662432E7,5.7665551E7,5.6508524E7,	0.00194311	0.00717507	0.0321012	0.0674345	6.05822e+06	1.06654e+08	4.75826e+07	5.69328e+07	17.6049	1.1965	Isoform 2 of Calnexin OS=Homo sapiens GN=CANX	1.1965	0.258826	1.49348
P68363	TUBA1B	25310012,26424898,10113331,	1.77668308E8,1.62989498E8,1.42250203E8,	365824005,323778064,391117137,	1.8813864E8,1.95630561E8,1.93159771E8,	0.00194288	0.00717507	0.0867303	0.127555	2.06161e+07	3.6024e+08	1.60969e+08	1.9231e+08	17.4737	1.1947	Tubulin alpha-1B chain OS=Homo sapiens GN=TUBA1B PE=1 SV=1	1.1947	0.256645	1.06183
Q6ZNJ1	NBEAL2	385992,399562,162396,	2709535.0,2464503.0,2284194.0,	5636888,4985357,6070193,	2898971.0,3012202.0,2997860.0,	0.00231067	0.00717507	0.0499252	0.0865358	315983	5564146	2.48608e+06	2.96968e+06	17.609	1.19452	Neurobeachin-like protein 2 OS=Homo sapiens GN=NBEAL2 PE=1 SV=2	1.19452	0.256435	1.30168
Q99549	MPHOSPH8	688081,732542,291045,	4830109.0,4518335.0,4093723.0,	10437671,8902868,10710604,	5367957.0,5379214.0,5289608.0,	0.00222323	0.00717507	0.0535715	0.0908135	570556	1.0017e+07	4.48072e+06	5345593	17.5566	1.19302	M-phase phosphoprotein 8 OS=Homo sapiens GN=MPHOSPH8 PE=1 SV=2	1.19302	0.254619	1.27107
P62140	PPP1CB	1609170,1726103,696611,	1.129585E7,1.0646637E7,9798250.0,	24217240,21386251,25272632,	1.2454607E7,1.2921812E7,1.2481301E7,	0.00145391	0.00717507	0.0313008	0.0666817	1.34396e+06	2.36254e+07	1.05802e+07	12619240	17.5789	1.19272	Serine/threonine-protein phosphatase PP1-beta catalytic subunit OS=Homo sapiens GN=PPP1CB PE=1 SV=3	1.19272	0.254252	1.50445
P55060-3	CSE1L	4658218,4936793,1967101,	3.2699193E7,3.045024E7,2.7668451E7,	68420610,60783577,73649768,	3.5187811E7,3.672613E7,3.6373143E7,	0.00211201	0.00717507	0.04633	0.0830601	3.85404e+06	67617985	30272628	3.60957e+07	17.5447	1.19235	Isoform 3 of Exportin-2 OS=Homo sapiens GN=CSE1L	1.19235	0.253813	1.33414
Q96PU4	UHRF2	333180,355649,155624,	2338814.0,2193647.0,2188942.0,	4947901,4425495,5617110,	2544636.0,2673931.0,2774099.0,	0.00422799	0.0073965	0.00851347	0.0443208	281484	4.99684e+06	2.24047e+06	2664222	17.7517	1.18914	E3 ubiquitin-protein ligase UHRF2 OS=Homo sapiens GN=UHRF2 PE=1 SV=1	1.18914	0.249914	2.06989
Q96KM6	ZNF512B	440953,508474,245933,	3095343.0,3136275.0,3459188.0,	7048592,6403842,8152279,	3624993.0,3869268.0,4026133.0,	0.00476234	0.00762282	0.0204639	0.0552392	398453	7201571	3.23027e+06	3.84013e+06	18.0738	1.1888	Zinc finger protein 512B OS=Homo sapiens GN=ZNF512B PE=1 SV=1	1.1888	0.249501	1.68901
Q969V3-2	NCLN	371546,445586,145154,	2608132.0,2748382.0,2041677.0,	6301995,4501654,5737394,	3241032.0,2719948.0,2833502.0,	0.00881014	0.0108382	0.163647	0.212586	320762	5513681	2.46606e+06	2931494	17.1893	1.18873	Isoform 2 of Nicalin OS=Homo sapiens GN=NCLN	1.18873	0.249426	0.786093
F5H5D3	TUBA1C	23796304,24725677,9547651,	1.67042557E8,1.52508658E8,1.3429357E8,	342570637,300971984,366319379,	1.76179731E8,1.81850857E8,1.80912985E8,	0.00221403	0.00717507	0.0911501	0.132735	19356544	3.36621e+08	151281595	1.79648e+08	17.3905	1.18751	Tubulin alpha-1C chain OS=Homo sapiens GN=TUBA1C PE=1 SV=1	1.18751	0.247935	1.04024
Q13242	SRSF9	381632,415232,186584,	2678932.0,2561157.0,2624416.0,	5752577,5185093,6558290,	2958473.0,3132891.0,3238915.0,	0.00418154	0.00736835	0.0157851	0.0515592	327816	5.83199e+06	2.6215e+06	3110093	17.7904	1.18638	Serine/arginine-rich splicing factor 9 OS=Homo sapiens GN=SRSF9 PE=1 SV=1	1.18638	0.246564	1.80175
Q71U36	TUBA1A	24070575,25000503,9655304,	1.6896785E8,1.54203789E8,1.35807772E8,	345795565,303631080,369839739,	1.77838267E8,1.83457509E8,1.82651572E8,	0.00223792	0.00717507	0.0935771	0.135315	1.95755e+07	3.39755e+08	152993137	1.81316e+08	17.3562	1.18512	Tubulin alpha-1A chain OS=Homo sapiens GN=TUBA1A PE=1 SV=1	1.18512	0.245038	1.02883
P62854	RPS26	342305,343849,132666,	2402870.0,2120866.0,1866026.0,	5134953,4030476,5041937,	2640836.0,2435255.0,2490039.0,	0.00483505	0.00765823	0.113044	0.156347	272940	4.73579e+06	2.12992e+06	2.52204e+06	17.351	1.1841	40S ribosomal protein S26 OS=Homo sapiens GN=RPS26 PE=1 SV=3	1.1841	0.243793	0.946754
Q8IZ81	ELMOD2	705415,777817,338625,	4951788.0,4797594.0,4762967.0,	11311883,9372072,11548771,	5817557.0,5662717.0,5703553.0,	0.00349835	0.00718177	0.000362841	0.0241235	607286	10744242	4.83745e+06	5.72794e+06	17.6922	1.18408	ELMO domain-containing protein 2 OS=Homo sapiens GN=ELMOD2 PE=1 SV=1	1.18408	0.24377	3.44028
Q9BZE4	GTPBP4	2209472,2359254,1005765,	1.5509782E7,1.455193E7,1.4146689E7,	33588779,29026569,35396133,	1.7274268E7,1.7538188E7,1.7480963E7,	0.00258408	0.00717507	0.0185889	0.0540472	1.85816e+06	3.26705e+07	1.47361e+07	1.74311e+07	17.5821	1.18288	Nucleolar GTP-binding protein 1 OS=Homo sapiens GN=GTPBP4 PE=1 SV=3	1.18288	0.242309	1.73075
Q6NUK1	SLC25A24	301546,341561,146401,	2116755.0,2106756.0,2059217.0,	4720654,4149129,5043730,	2427770.0,2506950.0,2490928.0,	0.0024164	0.00717507	0.000362631	0.0241235	263169	4.63784e+06	2.09424e+06	2475216	17.623	1.18191	Calcium-binding mitochondrial carrier protein SCaMC-1 OS=Homo sapiens GN=SLC25A24 PE=1 SV=2	1.18191	0.241126	3.44053
A0A087X1N8	SERPINB6	366618,360221,131314,	2573540.0,2221847.0,1847008.0,	5018206,4233841,5485544,	2580794.0,2558132.0,2709122.0,	0.00462992	0.00757279	0.190798	0.240135	286051	4.91253e+06	2.21413e+06	2616016	17.1736	1.18151	Serpin B6 OS=Homo sapiens GN=SERPINB6 PE=1 SV=1	1.18151	0.24063	0.719425
P46821	MAP1B	465950,522463,221144,	3270812.0,3222551.0,3110517.0,	7181184,6333340,7739493,	3693179.0,3826668.0,3822266.0,	0.00255269	0.00717507	0.0008802	0.027165	403186	7.08467e+06	3.20129e+06	3.7807e+06	17.5717	1.18099	Microtubule-associated protein 1B OS=Homo sapiens GN=MAP1B PE=1 SV=2	1.18099	0.24	3.05542
Q96A35	MRPL24	491423,535829,220222,	3449631.0,3305005.0,3097556.0,	7560141,6133068,8183403,	3888082.0,3705671.0,4041509.0,	0.00656133	0.00881369	0.0135813	0.04964	415825	7292204	3284064	3.87842e+06	17.5367	1.18098	39S ribosomal protein L24, mitochondrial OS=Homo sapiens GN=MRPL24 PE=1 SV=1	1.18098	0.239987	1.86706
Q9UKR5	C14orf1	471955,475576,156222,	3312975.0,2933365.0,2197357.0,	6519099,5742128,6348498,	3352688.0,3469460.0,3135310.0,	0.000314716	0.00513693	0.259666	0.309358	367918	6.20324e+06	2.81457e+06	3.31915e+06	16.8604	1.17928	Probable ergosterol biosynthetic protein 28 OS=Homo sapiens GN=C14orf1 PE=1 SV=1	1.17928	0.237903	0.585584
H0Y818	MLH1	521723,530729,225735,	3662320.0,3273540.0,3175088.0,	7639526,6583450,8120498,	3928903.0,3977787.0,4010432.0,	0.0029294	0.00717507	0.0527338	0.0898542	426062	7.44782e+06	3370316	3972374	17.4806	1.17864	DNA mismatch repair protein Mlh1 (Fragment) OS=Homo sapiens GN=MLH1 PE=1 SV=1	1.17864	0.237118	1.27791
A0A0A0MSI0	PRDX1	1070377,1394278,607915,	7513707.0,8599944.0,8550696.0,	18911849,15907361,19653898,	9726123.0,9611416.0,9706407.0,	0.00335249	0.00717507	0.0528086	0.0899075	1024190	1.81577e+07	8221449	9.68132e+06	17.7288	1.17757	Peroxiredoxin-1 (Fragment) OS=Homo sapiens GN=PRDX1 PE=1 SV=1	1.17757	0.23581	1.2773
Q5SRE5	NUP188	1169509,1210772,459661,	8209562.0,7468054.0,6465392.0,	16431570,14844146,17505958,	8450526.0,8968985.0,8645591.0,	0.00115913	0.00717507	0.112561	0.155832	946647	16260558	7.381e+06	8.68837e+06	17.177	1.17713	Nucleoporin NUP188 homolog OS=Homo sapiens GN=NUP188 PE=1 SV=1	1.17713	0.235268	0.948613
O60318	MCM3AP	353816,373820,126030,	2483670.0,2305724.0,1772684.0,	4699789,4216852,5584835,	2417033.0,2547865.0,2758159.0,	0.00605014	0.00847747	0.204511	0.253386	284555	4.83383e+06	2.18736e+06	2.57435e+06	16.9873	1.17692	Germinal-center associated nuclear protein OS=Homo sapiens GN=MCM3AP PE=1 SV=2	1.17692	0.235019	0.689282
Q9UDW1	UQCR10	1217005,1136548,400106,	8542994.0,7010261.0,5627737.0,	16553714,14042912,16040470,	8513367.0,8484896.0,7921857.0,	0.00112949	0.00717507	0.274576	0.324837	917886	1.55457e+07	7.06033e+06	8.30671e+06	16.9364	1.17653	Cytochrome b-c1 complex subunit 9 OS=Homo sapiens GN=UQCR10 PE=1 SV=3	1.17653	0.234541	0.561338
Q9UHQ9	CYB5R1	487569,497684,214970,	3422576.0,3069725.0,3023682.0,	7165496,6219502,7581097,	3685117.0,3757891.0,3744045.0,	0.00251971	0.00717507	0.0438155	0.0799433	400074	6.9887e+06	3.17199e+06	3.72902e+06	17.4685	1.17561	NADH-cytochrome b5 reductase 1 OS=Homo sapiens GN=CYB5R1 PE=1 SV=1	1.17561	0.233405	1.35837
Q6ZU65	UBN2	306935,316715,142186,	2154582.0,1953500.0,1999928.0,	4421772,4066659,4921132,	2274052.0,2457117.0,2430374.0,	0.00232324	0.00717507	0.0136854	0.0498771	255279	4.46985e+06	2.036e+06	2387181	17.5097	1.17248	Ubinuclein-2 OS=Homo sapiens GN=UBN2 PE=1 SV=2	1.17248	0.229568	1.86374
P26641-2	EEF1G	3327277,3659535,1447093,	2.3356416E7,2.2572096E7,2.0354233E7,	49028989,42214276,54603966,	2.5214963E7,2.5506342E7,2.6967064E7,	0.00477172	0.0076322	0.0311592	0.0665292	2.8113e+06	4.86157e+07	2.20942e+07	25896123	17.293	1.17208	Isoform 2 of Elongation factor 1-gamma OS=Homo sapiens GN=EEF1G	1.17208	0.229065	1.50641
Q13547	HDAC1	2510975,2754471,1205468,	1.762624E7,1.698964E7,1.6955632E7,	38819827,33333265,40951094,	1.9964527E7,2.0140336E7,2.0224366E7,	0.00292694	0.00717507	0.0025642	0.033084	2.15697e+06	3.77014e+07	17190504	20109743	17.4789	1.16982	Histone deacetylase 1 OS=Homo sapiens GN=HDAC1 PE=1 SV=1	1.16982	0.226283	2.59105
Q9Y5Q9	GTF3C3	2303339,2245538,808104,	1.6168698E7,1.3850522E7,1.1366461E7,	29925609,27764924,32890602,	1.5390343E7,1.6775881E7,1.6243553E7,	0.00118237	0.00717507	0.228352	0.276753	1.78566e+06	3.01937e+07	13795227	1.61366e+07	16.909	1.16972	General transcription factor 3C polypeptide 3 OS=Homo sapiens GN=GTF3C3 PE=1 SV=1	1.16972	0.226167	0.641396
E7ESY4	MTA1	1469074,1464207,567115,	1.0312423E7,9031254.0,7976803.0,	20466629,17308098,22200147,	1.0525707E7,1.0457739E7,1.09639E7,	0.00430484	0.00741869	0.143534	0.190857	1.1668e+06	1.99916e+07	9.10683e+06	1.06491e+07	17.1337	1.16936	Metastasis-associated protein MTA1 OS=Homo sapiens GN=MTA1 PE=1 SV=1	1.16936	0.225713	0.843047
Q96JJ3	ELMO2	367156,435556,128586,	2577319.0,2686522.0,1808641.0,	5401127,4496933,5611456,	2777731.0,2717101.0,2771312.0,	0.0029876	0.00717507	0.28616	0.336728	310433	5.16984e+06	2357494	2.75538e+06	16.6537	1.16878	Engulfment and cell motility protein 2 OS=Homo sapiens GN=ELMO2 PE=1 SV=2	1.16878	0.224998	0.543391
Q96HP0	DOCK6	750742,775911,340507,	5269967.0,4785832.0,4789435.0,	11306545,9607516,11575979,	5814807.0,5804970.0,5716985.0,	0.00245591	0.00717507	0.0316059	0.0669271	622387	1.083e+07	4.94841e+06	5.77892e+06	17.4008	1.16783	Dedicator of cytokinesis protein 6 OS=Homo sapiens GN=DOCK6 PE=1 SV=3	1.16783	0.223835	1.50023
P46063	RECQL	1597917,1637927,615399,	1.1216862E7,1.010277E7,8655956.0,	22316780,19736145,23393730,	1.1477226E7,1.1924805E7,1.1553375E7,	0.00133529	0.00717507	0.150378	0.198003	1.28375e+06	2.18156e+07	9.99186e+06	11651802	16.9936	1.16613	ATP-dependent DNA helicase Q1 OS=Homo sapiens GN=RECQL PE=1 SV=3	1.16613	0.221728	0.822814
Q04637-8	EIF4G1	3038160,3218186,1285603,	2.1326903E7,1.984984E7,1.8082777E7,	44262628,37874338,47491405,	2.2763679E7,2.2884101E7,2.3454403E7,	0.00344849	0.00717507	0.066346	0.104629	2513983	43209457	1.97532e+07	23034061	17.1876	1.16609	Isoform 8 of Eukaryotic translation initiation factor 4 gamma 1 OS=Homo sapiens GN=EIF4G1	1.16609	0.221684	1.17819
P23634-7	ATP2B4	457678,502146,223119,	3212751.0,3097244.0,3138299.0,	7186206,6056320,7399894,	3695767.0,3659294.0,3654557.0,	0.00300695	0.00717507	0.00156361	0.0292652	394314	6.88081e+06	3.14943e+06	3.66987e+06	17.4501	1.16525	Isoform ZB of Plasma membrane calcium-transporting ATPase 4 OS=Homo sapiens GN=ATP2B4	1.16525	0.220639	2.80587
Q8NBY1	STK26	376746,403273,177377,	2644635.0,2487395.0,2494913.0,	5630159,4848328,6194342,	2895514.0,2929414.0,3059177.0,	0.00440433	0.00746032	0.00423541	0.0357982	319132	5.55761e+06	2.54231e+06	2.96137e+06	17.4148	1.16483	Serine/threonine-protein kinase 26 OS=Homo sapiens GN=STK26 PE=1 SV=1	1.16483	0.220122	2.37311
P16403	HIST1H1C	3345868,4734405,1473753,	2.3486932E7,2.9201937E7,2.0729238E7,	60254610,44255134,56266449,	3.0988175E7,2.6739472E7,2.7788123E7,	0.0072042	0.00934203	0.246396	0.295704	3.18468e+06	5.35921e+07	2.44727e+07	2.85053e+07	16.8281	1.16478	Histone H1.2 OS=Homo sapiens GN=HIST1H1C PE=1 SV=2	1.16478	0.220055	0.608367
Q8WVR3	C7orf43	323034,320281,173564,	2267594.0,1975499.0,2441280.0,	4960082,4310409,5318198,	2550904.0,2604397.0,2626479.0,	0.00334569	0.00717507	0.111059	0.154336	272293	4.8629e+06	2.22812e+06	2.59393e+06	17.8591	1.16418	Uncharacterized protein C7orf43 OS=Homo sapiens GN=C7orf43 PE=1 SV=2	1.16418	0.219308	0.954447
Q13464	ROCK1	510066,578074,262096,	3580488.0,3565568.0,3686532.0,	8081223,7147189,8368817,	4156056.0,4318408.0,4133068.0,	0.00142171	0.00717507	0.00199265	0.0318612	450079	7865743	3.61086e+06	4.20251e+06	17.4764	1.16385	Rho-associated protein kinase 1 OS=Homo sapiens GN=ROCK1 PE=1 SV=1	1.16385	0.218908	2.70057
P56545	CTBP2	385894,442675,169287,	2708850.0,2730430.0,2381122.0,	5867796,4988911,6190188,	3017730.0,3014355.0,3057125.0,	0.00306855	0.00717507	0.0625587	0.10081	332619	5.6823e+06	2.6068e+06	3.02974e+06	17.0835	1.16224	C-terminal-binding protein 2 OS=Homo sapiens GN=CTBP2 PE=1 SV=1	1.16224	0.216912	1.20371
Q13268	DHRS2	383709,417258,201729,	2693514.0,2573655.0,2837441.0,	6055275,5037860,6562473,	3114147.0,3043932.0,3240984.0,	0.00559713	0.00810514	0.0126203	0.0489662	334232	5.8852e+06	2.70154e+06	3133021	17.6081	1.15972	Dehydrogenase/reductase SDR family member 2, mitochondrial OS=Homo sapiens GN=DHRS2 PE=1 SV=4	1.15972	0.213774	1.89893
O15381	NVL	330665,335964,142697,	2321149.0,2072224.0,2007107.0,	4855940,3962709,5124553,	2497334.0,2394304.0,2530834.0,	0.00516891	0.0078159	0.0539406	0.0912999	269775	4647734	2.13349e+06	2.47416e+06	17.2282	1.15967	Nuclear valosin-containing protein-like OS=Homo sapiens GN=NVL PE=1 SV=1	1.15967	0.21372	1.26808
Q96N67-2	DOCK7	1612862,1695216,746467,	1.1321771E7,1.0456127E7,1.0499504E7,	24073848,20712422,25364726,	1.2380862E7,1.2514679E7,1.252678E7,	0.00277926	0.00717507	0.0233942	0.0585273	1351515	2.33837e+07	10759134	12474107	17.3018	1.1594	Isoform 2 of Dedicator of cytokinesis protein 7 OS=Homo sapiens GN=DOCK7	1.1594	0.213375	1.63089
Q7Z5L9	IRF2BP2	662582,632627,302496,	4651111.0,3902056.0,4254788.0,	9276533,8197108,10354585,	4770794.0,4952779.0,5113777.0,	0.0039809	0.00732844	0.0709142	0.109683	532568	9.27608e+06	4.26932e+06	4.94578e+06	17.4176	1.15845	Interferon regulatory factor 2-binding protein 2 OS=Homo sapiens GN=IRF2BP2 PE=1 SV=2	1.15845	0.212193	1.14927
P83436	COG7	476959,502988,250034,	3348095.0,3102436.0,3516875.0,	7329036,6388217,7930001,	3769224.0,3859828.0,3916356.0,	0.00343194	0.00717507	0.0365661	0.0722335	409994	7.21575e+06	3.32247e+06	3.84847e+06	17.5997	1.15832	Conserved oligomeric Golgi complex subunit 7 OS=Homo sapiens GN=COG7 PE=1 SV=1	1.15832	0.212029	1.43692
O14920	IKBKB	891677,919176,373778,	6259288.0,5669499.0,5257414.0,	12265620,11249039,13758576,	6308047.0,6796796.0,6794897.0,	0.00251033	0.00717507	0.0692939	0.107959	728210	1.24244e+07	5.72873e+06	6.63325e+06	17.0616	1.15789	Inhibitor of nuclear factor kappa-B kinase subunit beta OS=Homo sapiens GN=IKBKB PE=1 SV=1	1.15789	0.211499	1.15931
Q5JVF3-4	PCID2	384621,370223,151915,	2699914.0,2283542.0,2136772.0,	5330149,4602352,5506571,	2741223.0,2780790.0,2719511.0,	0.0018599	0.00717507	0.155587	0.203752	302253	5.14636e+06	2.37341e+06	2.74717e+06	17.0267	1.15748	Isoform 4 of PCI domain-containing protein 2 OS=Homo sapiens GN=PCID2	1.15748	0.210988	0.808027
O00629	KPNA4	860978,900974,373651,	6043787.0,5557224.0,5255621.0,	12524621,10904300,13083370,	6441246.0,6588498.0,6461435.0,	0.00194444	0.00717507	0.0569846	0.0947778	711868	1.21708e+07	5.61888e+06	6.49706e+06	17.0969	1.15629	Importin subunit alpha-3 OS=Homo sapiens GN=KPNA4 PE=1 SV=1	1.15629	0.209505	1.24424
Q13439-3	GOLGA4	377275,383711,172417,	2648348.0,2366736.0,2425148.0,	5416278,4850897,5836541,	2785518.0,2930964.0,2882470.0,	0.0020205	0.00717507	0.0286295	0.0637477	311134	5.36791e+06	2.48008e+06	2.86632e+06	17.2527	1.15574	Isoform 3 of Golgin subfamily A member 4 OS=Homo sapiens GN=GOLGA4	1.15574	0.208813	1.54319
P31150	GDI1	312905,326100,151148,	2196487.0,2011387.0,2125983.0,	4448047,4100810,5126855,	2287567.0,2477752.0,2531976.0,	0.00383982	0.0072997	0.0287253	0.0638313	263384	4.55857e+06	2.11129e+06	2.43243e+06	17.3077	1.15211	Rab GDP dissociation inhibitor alpha OS=Homo sapiens GN=GDI1 PE=1 SV=2	1.15211	0.204277	1.54173
P10412	HIST1H1E	3551533,5141056,1622247,	2.4930634E7,3.1710171E7,2.2817897E7,	64422956,47531341,60122372,	3.3131902E7,2.8718992E7,2.9692434E7,	0.00691662	0.00909109	0.273373	0.323478	3.43828e+06	5.73589e+07	26486234	3.05144e+07	16.6824	1.15209	Histone H1.4 OS=Homo sapiens GN=HIST1H1E PE=1 SV=2	1.15209	0.20425	0.563244
E7EV10	MTA3	392413,363949,135818,	2754612.0,2244843.0,1910359.0,	5188596,4278646,5478530,	2668422.0,2585203.0,2705659.0,	0.00425784	0.00739875	0.289155	0.339902	297393	4981924	2.30327e+06	2.65309e+06	16.752	1.15188	Metastasis-associated protein MTA3 OS=Homo sapiens GN=MTA3 PE=1 SV=1	1.15188	0.203992	0.53887
P61962	DCAF7	311543,340196,146253,	2186931.0,2098335.0,2057137.0,	4933326,3808242,4994699,	2537145.0,2300983.0,2466714.0,	0.0068181	0.00902295	0.0260022	0.0608844	265997	4.57876e+06	2.11413e+06	2.43495e+06	17.2135	1.15175	DDB1- and CUL4-associated factor 7 OS=Homo sapiens GN=DCAF7 PE=1 SV=1	1.15175	0.203824	1.58499
P49756	RBM25	1393157,1495649,769161,	9779515.0,9225195.0,1.0818712E7,	21890953,18743505,23792499,	1.1258232E7,1.132504E7,1.1750315E7,	0.00445674	0.00751625	0.0723703	0.111414	1.21932e+06	2.14757e+07	9.94114e+06	11444529	17.6128	1.15123	RNA-binding protein 25 OS=Homo sapiens GN=RBM25 PE=1 SV=3	1.15123	0.203175	1.14044
Q92552-2	MRPS27	1059601,1178533,448465,	7438059.0,7269218.0,6307929.0,	15222048,13458380,16666651,	7828499.0,8131708.0,8231100.0,	0.00277622	0.00717507	0.0822201	0.122815	895533	15115693	7.00507e+06	8063769	16.879	1.15113	Isoform 2 of 28S ribosomal protein S27, mitochondrial OS=Homo sapiens GN=MRPS27	1.15113	0.203055	1.08502
Q9H7B2	RPF2	351049,375201,154697,	2464249.0,2314246.0,2175904.0,	5060784,4510466,5410631,	2602694.0,2725273.0,2672126.0,	0.00179708	0.00717507	0.0371117	0.072658	293649	4.99396e+06	2318133	2.6667e+06	17.0066	1.15036	Ribosome production factor 2 homolog OS=Homo sapiens GN=RPF2 PE=1 SV=2	1.15036	0.202091	1.43049
P52789	HK2	852463,876800,353359,	5984006.0,5408114.0,4970200.0,	12130795,10429153,12720347,	6238702.0,6301404.0,6282144.0,	0.00244761	0.00717507	0.107255	0.150505	694207	1.17601e+07	5.45411e+06	6.27408e+06	16.9403	1.15034	Hexokinase-2 OS=Homo sapiens GN=HK2 PE=1 SV=2	1.15034	0.202062	0.969583
M0QZB4	POLD1	308908,319614,141224,	2168435.0,1971387.0,1986399.0,	4455019,3918240,4829190,	2291157.0,2367445.0,2384973.0,	0.00286498	0.00717507	0.0252731	0.060254	256582	4.40082e+06	2.04207e+06	2.34786e+06	17.1517	1.14974	DNA polymerase delta catalytic subunit (Fragment) OS=Homo sapiens GN=POLD1 PE=1 SV=1	1.14974	0.20131	1.59734
Q9NQZ2	UTP3	461542,516955,202341,	3239875.0,3188590.0,2846047.0,	6831470,5877651,7284826,	3513334.0,3551343.0,3597731.0,	0.0029549	0.00717507	0.0595888	0.0978052	393613	6664649	3091504	3554136	16.932	1.14965	Something about silencing protein 10 OS=Homo sapiens GN=UTP3 PE=1 SV=1	1.14965	0.20119	1.22484
P62879	GNB2	1546675,1691417,665024,	1.0857159E7,1.0432696E7,9353960.0,	23908304,18379549,23828912,	1.2295728E7,1.1105132E7,1.1768295E7,	0.00639381	0.00872271	0.0595601	0.0977781	1.30104e+06	2.20389e+07	10214605	1.17231e+07	16.9395	1.14768	Guanine nucleotide-binding protein G(I)/G(S)/G(T) subunit beta-2 OS=Homo sapiens GN=GNB2 PE=1 SV=3	1.14768	0.198715	1.22504
Q9BW27-3	NUP85	994827,998161,393749,	6983361.0,6156675.0,5538313.0,	13638359,11654351,14842985,	7014024.0,7041691.0,7330449.0,	0.00396747	0.00732844	0.157604	0.205876	795579	13378565	6.22612e+06	7.12872e+06	16.8161	1.14497	Isoform 3 of Nuclear pore complex protein Nup85 OS=Homo sapiens GN=NUP85	1.14497	0.195311	0.802432
P61313	RPL15	2464054,2618964,969506,	1.7296872E7,1.6153833E7,1.3636687E7,	34516060,31340467,34879474,	1.7751163E7,1.8936273E7,1.7225801E7,	0.000196106	0.00416622	0.158005	0.206366	2017508	33578667	1.56958e+07	17971079	16.6436	1.14496	60S ribosomal protein L15 OS=Homo sapiens GN=RPL15 PE=1 SV=2	1.14496	0.195299	0.801329
Q9UJV9	DDX41	316145,409935,153755,	2219234.0,2528487.0,2162656.0,	5058130,4455588,5299008,	2601326.0,2692114.0,2616999.0,	0.00146642	0.00717507	0.091663	0.133288	293278	4.93758e+06	2303459	2636813	16.8358	1.14472	Probable ATP-dependent RNA helicase DDX41 OS=Homo sapiens GN=DDX41 PE=1 SV=2	1.14472	0.194993	1.03781
Q9HAV0	GNB4	568339,572273,219005,	3989557.0,3529790.0,3080435.0,	8215291,6403188,8144783,	4225014.0,3868878.0,4022432.0,	0.00535438	0.00795732	0.184744	0.234322	453206	7587754	3.53326e+06	4.03877e+06	16.7424	1.14307	Guanine nucleotide-binding protein subunit beta-4 OS=Homo sapiens GN=GNB4 PE=1 SV=3	1.14307	0.192917	0.733429
Q9Y4D1-2	DAAM1	682638,770064,333967,	4791895.0,4749768.0,4697444.0,	10555433,9008151,10905559,	5428519.0,5442824.0,5385886.0,	0.00251484	0.00717507	0.000113213	0.0207767	595556	10156381	4746369	5.41908e+06	17.0536	1.14173	Isoform 2 of Disheveled-associated activator of morphogenesis 1 OS=Homo sapiens GN=DAAM1	1.14173	0.191223	3.9461
J3QQT2	RPL17	328867,390009,164059,	2308538.0,2405579.0,2307583.0,	4647732,4307637,6120218,	2390262.0,2602719.0,3022567.0,	0.0125835	0.0144786	0.213786	0.262555	294312	5.0252e+06	2.34057e+06	2.67185e+06	17.0744	1.14154	60S ribosomal protein L17 (Fragment) OS=Homo sapiens GN=RPL17 PE=3 SV=1	1.14154	0.190981	0.67002
Q04917	YWHAH	1238296,1342542,574424,	8692434.0,8280828.0,8079616.0,	18568274,15889466,19056891,	9549416.0,9600592.0,9411554.0,	0.00218744	0.00717507	0.0160409	0.0515592	1051754	1.78382e+07	8.35096e+06	9.52052e+06	16.9604	1.14005	14-3-3 protein eta OS=Homo sapiens GN=YWHAH PE=1 SV=4	1.14005	0.189099	1.79477
Q04760-2	GLO1	313104,350195,175659,	2197888.0,2160009.0,2470749.0,	5173348,4086160,5355176,	2660586.0,2468905.0,2644741.0,	0.00658986	0.0088332	0.0635448	0.10179	279653	4.87156e+06	2.27622e+06	2.59141e+06	17.42	1.13847	Isoform 2 of Lactoylglutathione lyase OS=Homo sapiens GN=GLO1	1.13847	0.187101	1.19692
Q92598-2	HSPH1	1039878,1192226,456193,	7299604.0,7353673.0,6416625.0,	15429678,13117262,16451235,	7935279.0,7925597.0,8124707.0,	0.00340661	0.00717507	0.0793956	0.1194	896099	1.49994e+07	7.0233e+06	7.99519e+06	16.7385	1.13838	Isoform Beta of Heat shock protein 105 kDa OS=Homo sapiens GN=HSPH1	1.13838	0.186984	1.1002
Q8N201	INTS1	1537449,1577026,621852,	1.0792383E7,9727111.0,8746703.0,	21107778,18895764,22349007,	1.0855432E7,1.1417017E7,1.1037401E7,	0.00126202	0.00717507	0.141752	0.188909	1.24544e+06	20784183	9755399	1.11033e+07	16.6882	1.13817	Integrator complex subunit 1 OS=Homo sapiens GN=INTS1 PE=1 SV=2	1.13817	0.186714	0.84847
B1AK88	CAPZB	2072444,2449008,1014867,	1.4547893E7,1.5105542E7,1.4274718E7,	33693859,25219972,35258126,	1.7328317E7,1.5238197E7,1.7412805E7,	0.00989157	0.011839	0.0924471	0.134045	1.84544e+06	3.13907e+07	1.46427e+07	16659773	17.0099	1.13775	Capping protein (Actin filament) muscle Z-line, beta, isoform CRA_d OS=Homo sapiens GN=CAPZB PE=1 SV=1	1.13775	0.186185	1.03411
P07384	CAPN1	489782,553072,215746,	3438106.0,3411353.0,3034591.0,	7564204,6072630,7457550,	3890165.0,3669150.0,3683026.0,	0.00383386	0.00729783	0.0531506	0.0903041	419533	7.03146e+06	3.29468e+06	3747447	16.7602	1.13742	Calpain-1 catalytic subunit OS=Homo sapiens GN=CAPN1 PE=1 SV=1	1.13742	0.185768	1.27449
P61221	ABCE1	1371686,1595242,654626,	9628794.0,9839490.0,9207709.0,	20641332,18093154,22385303,	1.0615564E7,1.0932089E7,1.1055347E7,	0.00290375	0.00717507	0.0062133	0.0405111	1.20718e+06	20373263	9.55866e+06	1.08677e+07	16.8767	1.13694	ATP-binding cassette sub-family E member 1 OS=Homo sapiens GN=ABCE1 PE=1 SV=1	1.13694	0.185161	2.20668
P31946-2	YWHAB	1440681,1545305,636048,	1.0113115E7,9531476.0,8946395.0,	21327479,17783487,21849301,	1.096844E7,1.0744979E7,1.0790633E7,	0.003109	0.00717507	0.0555473	0.0930984	1.20734e+06	20320089	9.53033e+06	10834684	16.8304	1.13686	Isoform Short of 14-3-3 protein beta/alpha OS=Homo sapiens GN=YWHAB	1.13686	0.185059	1.25534
Q08J23	NSUN2	1234665,1435443,668958,	8666946.0,8853837.0,9409293.0,	19442602,16706961,21236705,	9999071.0,1.0094532E7,1.0488089E7,	0.00431719	0.00742512	0.0143293	0.0501751	1113022	19128756	8976692	1.01939e+07	17.1863	1.1356	tRNA (cytosine(34)-C(5))-methyltransferase OS=Homo sapiens GN=NSUN2 PE=1 SV=2	1.1356	0.18345	1.84377
Q96CW5	TUBGCP3	875732,870317,383626,	6147347.0,5368127.0,5395923.0,	12131292,10550983,13329642,	6238958.0,6375017.0,6583055.0,	0.0038061	0.00727853	0.0811652	0.121542	709892	1.2004e+07	5.63713e+06	6399010	16.9096	1.13515	Gamma-tubulin complex component 3 OS=Homo sapiens GN=TUBGCP3 PE=1 SV=2	1.13515	0.182887	1.09063
Q96F07-2	CYFIP2	666717,699531,280227,	4680134.0,4314718.0,3941556.0,	9156245,8524752,9765956,	4708930.0,5150747.0,4823071.0,	0.000528525	0.00628762	0.0941424	0.13587	548825	9.14898e+06	4312136	4.89425e+06	16.6701	1.13499	Isoform 2 of Cytoplasmic FMR1-interacting protein 2 OS=Homo sapiens GN=CYFIP2	1.13499	0.182685	1.02621
P41250	GARS	734001,863198,354733,	5152447.0,5324221.0,4989528.0,	11019806,9421999,12539447,	5667334.0,5692874.0,6192806.0,	0.0062839	0.00864237	0.0353104	0.0708871	650644	1.09938e+07	5.1554e+06	5.851e+06	16.8967	1.13493	Glycine--tRNA ligase OS=Homo sapiens GN=GARS PE=1 SV=3	1.13493	0.1826	1.4521
P61201	COPS2	334765,351542,142884,	2349941.0,2168317.0,2009748.0,	4650942,4019259,5238931,	2391915.0,2428481.0,2587330.0,	0.00513623	0.007805	0.076421	0.116122	276397	4.63638e+06	2176002	2469242	16.7743	1.13476	COP9 signalosome complex subunit 2 OS=Homo sapiens GN=COPS2 PE=1 SV=1	1.13476	0.182388	1.11679
Q9Y2G5	POFUT2	365993,331024,148154,	2569156.0,2041765.0,2083877.0,	4909160,4204020,5116568,	2524719.0,2540119.0,2526904.0,	0.00246447	0.00717507	0.219207	0.267634	281724	4.74325e+06	2.2316e+06	2.53058e+06	16.8365	1.13398	GDP-fucose protein O-fucosyltransferase 2 OS=Homo sapiens GN=POFUT2 PE=1 SV=3	1.13398	0.18139	0.659145
A8MXP9	MATR3	8079862,9463069,4533173,	5.6718051E7,5.8368431E7,6.3761831E7,	128135066,108722339,144082024,	6.5898193E7,6.5691287E7,7.1157291E7,	0.00635875	0.00869492	0.047219	0.0836577	7.3587e+06	1.2698e+08	5.96161e+07	67582257	17.2557	1.13362	Matrin-3 OS=Homo sapiens GN=MATR3 PE=1 SV=1	1.13362	0.180942	1.32588
Q03426	MVK	348065,358710,156766,	2443303.0,2212528.0,2205006.0,	4883473,4277629,5416250,	2511502.0,2584589.0,2674902.0,	0.00392154	0.00732638	0.0393464	0.0751116	287847	4.85912e+06	2.28695e+06	2590331	16.8809	1.13266	Mevalonate kinase OS=Homo sapiens GN=MVK PE=1 SV=1	1.13266	0.179714	1.40509
P61019	RAB2A	1343937,1394442,550559,	9434010.0,8600952.0,7743948.0,	18954292,16234483,19461605,	9747949.0,9809067.0,9611436.0,	0.00195978	0.00717507	0.144689	0.192148	1.09631e+06	1.82168e+07	8592970	9.72282e+06	16.6164	1.13149	Ras-related protein Rab-2A OS=Homo sapiens GN=RAB2A PE=1 SV=1	1.13149	0.178218	0.839563
A0A0A0MSI8	EXOC5	371712,415269,184839,	2609289.0,2561381.0,2599863.0,	5593724,4870429,5992034,	2876771.0,2942762.0,2959255.0,	0.00287448	0.00717507	0.00100926	0.0273998	323940	5.4854e+06	2.59018e+06	2.92626e+06	16.9334	1.12975	Exocyst complex component 5 OS=Homo sapiens GN=EXOC5 PE=1 SV=1	1.12975	0.176008	2.996
Q9NYF8-2	BCLAF1	1060022,1102689,466639,	7441007.0,6801403.0,6563551.0,	15097889,12770707,16246445,	7764636.0,7716199.0,8023567.0,	0.00414222	0.00734944	0.061617	0.0998546	876450	1.4705e+07	6.93532e+06	7.8348e+06	16.7779	1.1297	Isoform 2 of Bcl-2-associated transcription factor 1 OS=Homo sapiens GN=BCLAF1	1.1297	0.175934	1.2103
J3QR07	YTHDC1	772832,1030494,404586,	5425032.0,6356109.0,5690745.0,	12667064,11031374,13270815,	6514506.0,6665281.0,6554007.0,	0.00190925	0.00717507	0.10895	0.152393	735971	1.23231e+07	5823962	6.57793e+06	16.744	1.12946	YTH domain-containing protein 1 OS=Homo sapiens GN=YTHDC1 PE=1 SV=1	1.12946	0.175633	0.962772
P21912	SDHB	1145336,1410392,711144,	8039893.0,8699332.0,1.0002671E7,	18593977,16453354,21646935,	9562641.0,9941304.0,1.0690696E7,	0.006319	0.00866499	0.17649	0.226118	1.08896e+06	1.88981e+07	8.91397e+06	1.00649e+07	17.3543	1.12911	Succinate dehydrogenase [ubiquinone] iron-sulfur subunit, mitochondrial OS=Homo sapiens GN=SDHB PE=1 SV=3	1.12911	0.175191	0.75328
P22234	PAICS	2510596,2621357,1050893,	1.7623577E7,1.6168583E7,1.4781443E7,	35682782,30697007,36280371,	1.8351183E7,1.8547482E7,1.7917655E7,	0.00161492	0.00717507	0.120271	0.164698	2.06095e+06	3.42201e+07	16191201	1.82721e+07	16.604	1.12852	Multifunctional protein ADE2 OS=Homo sapiens GN=PAICS PE=1 SV=3	1.12852	0.174433	0.919839
Q6P1J9	CDC73	647029,704973,297720,	4541931.0,4348281.0,4187602.0,	9580137,7990936,10126432,	4926930.0,4828205.0,5001096.0,	0.00414581	0.00734944	0.0174752	0.0527157	549907	9.2325e+06	4.35927e+06	4.91874e+06	16.7892	1.12834	Parafibromin OS=Homo sapiens GN=CDC73 PE=1 SV=1	1.12834	0.174203	1.75758
Q9UIG0	BAZ1B	7272254,7543341,3120025,	5.1048892E7,4.6527498E7,4.3885024E7,	102737725,89867277,106209312,	5.2836666E7,5.4298835E7,5.2453209E7,	0.00147318	0.00717507	0.0930534	0.134631	5978540	9.96048e+07	4.71538e+07	5.31962e+07	16.6604	1.12814	Tyrosine-protein kinase BAZ1B OS=Homo sapiens GN=BAZ1B PE=1 SV=2	1.12814	0.17395	1.03127
K7ES31	EIF3K	560468,597936,278028,	3934308.0,3688084.0,3910635.0,	8288085,7285758,8792154,	4262455.0,4402140.0,4342152.0,	0.00225034	0.00717507	0.0115003	0.0480033	478811	8121999	3.84434e+06	4.33558e+06	16.9629	1.12778	Eukaryotic translation initiation factor 3 subunit K OS=Homo sapiens GN=EIF3K PE=1 SV=1	1.12778	0.173489	1.93929
P05198	EIF2S1	615375,692298,283688,	4319733.0,4270108.0,3990241.0,	9222891,7505927,9934101,	4743212.0,4535165.0,4906116.0,	0.00611134	0.00852087	0.0227956	0.0580427	530454	8.88764e+06	4.19336e+06	4.72816e+06	16.7548	1.12754	Eukaryotic translation initiation factor 2 subunit 1 OS=Homo sapiens GN=EIF2S1 PE=1 SV=3	1.12754	0.173173	1.64215
P50570-5	DNM2	762693,832500,344660,	5353858.0,5134878.0,4847850.0,	11107503,9474217,11848275,	5712442.0,5724426.0,5851463.0,	0.00341119	0.00717507	0.0377835	0.0734213	646618	1.081e+07	5.1122e+06	5762777	16.7178	1.12726	Isoform 5 of Dynamin-2 OS=Homo sapiens GN=DNM2	1.12726	0.172821	1.4227
O60282	KIF5C	935466,1038475,471515,	6566671.0,6405338.0,6632143.0,	14758313,11834406,14892108,	7590005.0,7150481.0,7354711.0,	0.00476573	0.00762618	0.00991353	0.0460172	815152	1.38283e+07	6.53472e+06	7.36507e+06	16.964	1.12707	Kinesin heavy chain isoform 5C OS=Homo sapiens GN=KIF5C PE=1 SV=1	1.12707	0.172574	2.00377
P22087	FBL	2518517,2672541,1152180,	1.7679183E7,1.6484298E7,1.6206107E7,	37688569,30688393,38092042,	1.9382742E7,1.8542281E7,1.8812385E7,	0.0039125	0.00732038	0.0242963	0.0593943	2.11441e+06	35489668	1.67899e+07	1.89125e+07	16.7846	1.12642	rRNA 2'-O-methyltransferase fibrillarin OS=Homo sapiens GN=FBL PE=1 SV=2	1.12642	0.171747	1.61446
P21953	BCKDHB	312596,376068,167289,	2194321.0,2319594.0,2353018.0,	4999739,4288716,5208414,	2571298.0,2591289.0,2572259.0,	0.00259154	0.00717507	0.0250254	0.0600836	285318	4.83229e+06	2.28898e+06	2578282	16.9365	1.12639	2-oxoisovalerate dehydrogenase subunit beta, mitochondrial OS=Homo sapiens GN=BCKDHB PE=1 SV=2	1.12639	0.171707	1.60162
P41091	EIF2S3	1124117,1170908,475443,	7890941.0,7222185.0,6687394.0,	15876651,13443480,16728702,	8165154.0,8122705.0,8261745.0,	0.00322286	0.00717507	0.117155	0.160973	923489	15349611	7266840	8.1832e+06	16.6213	1.1261	Eukaryotic translation initiation factor 2 subunit 3 OS=Homo sapiens GN=EIF2S3 PE=1 SV=3	1.1261	0.171337	0.931241
Q93074-3	MED12	1877480,1851444,666946,	1.3179295E7,1.1419734E7,9380985.0,	24359590,21802811,25429487,	1.2527802E7,1.3173495E7,1.2558757E7,	0.000777532	0.00705434	0.322367	0.373047	1465290	2.3864e+07	1.13267e+07	1.27534e+07	16.2862	1.12596	Isoform 3 of Mediator of RNA polymerase II transcription subunit 12 OS=Homo sapiens GN=MED12	1.12596	0.171152	0.49165
Q96EY7	PTCD3	1426163,1495870,614401,	1.0011207E7,9226559.0,8641920.0,	19681975,17371693,21736468,	1.012218E7,1.0496178E7,1.0734914E7,	0.00328136	0.00717507	0.0827214	0.12336	1.17881e+06	19596712	9.29323e+06	1.04511e+07	16.6241	1.12459	Pentatricopeptide repeat domain-containing protein 3, mitochondrial OS=Homo sapiens GN=PTCD3 PE=1 SV=3	1.12459	0.169402	1.08238
Q14974	KPNB1	5940615,6151178,2552600,	4.1701219E7,3.7940598E7,3.5903857E7,	82587381,72021693,88972224,	4.2473611E7,4.3516335E7,4.3940395E7,	0.00280373	0.00717507	0.0977511	0.139629	4.88146e+06	81193766	3.85152e+07	4.33101e+07	16.6331	1.12449	Importin subunit beta-1 OS=Homo sapiens GN=KPNB1 PE=1 SV=2	1.12449	0.169275	1.00988
Q02880-2	TOP2B	11441078,12124105,4917354,	8.0312718E7,7.4781776E7,6.9165565E7,	162158264,141789967,167902017,	8.3395891E7,8.5671141E7,8.2921186E7,	0.00149383	0.00717507	0.094338	0.136034	9494179	157283416	74753353	8.39961e+07	16.5663	1.12364	Isoform Beta-1 of DNA topoisomerase 2-beta OS=Homo sapiens GN=TOP2B	1.12364	0.168184	1.02531
Q9P258	RCC2	1864387,1971856,878146,	1.3087396E7,1.2162449E7,1.235165E7,	28198429,22385563,28695205,	1.4502077E7,1.3525609E7,1.4171596E7,	0.00545211	0.00800559	0.0189501	0.0541416	1571463	26426399	1.25338e+07	1.40664e+07	16.8164	1.12228	Protein RCC2 OS=Homo sapiens GN=RCC2 PE=1 SV=2	1.12228	0.166428	1.72239
Q9NYY8	FASTKD2	811328,867917,369705,	5695260.0,5353330.0,5200123.0,	11644529,10032797,12406700,	5988625.0,6061929.0,6127249.0,	0.0029774	0.00717507	0.040092	0.0758952	682983	11361342	5.41624e+06	6.05927e+06	16.6349	1.11872	FAST kinase domain-containing protein 2, mitochondrial OS=Homo sapiens GN=FASTKD2 PE=1 SV=1	1.11872	0.161852	1.39694
O14795	UNC13B	1913688,1991297,803645,	1.3433464E7,1.2282354E7,1.1303737E7,	26826497,23509268,27124322,	1.3796499E7,1.4204556E7,1.3395774E7,	0.000941279	0.00717507	0.128481	0.173781	1.56954e+06	25820029	1.23399e+07	13798943	16.4507	1.11824	Protein unc-13 homolog B OS=Homo sapiens GN=UNC13B PE=1 SV=2	1.11824	0.161233	0.891161
P51649	ALDH5A1	1889743,2207640,942357,	1.3265393E7,1.3616779E7,1.3254821E7,	28918134,24659427,30553365,	1.4872223E7,1.4899513E7,1.5089284E7,	0.00317036	0.00717507	0.00106147	0.0273998	1.67991e+06	28043642	1.3379e+07	1.49537e+07	16.6935	1.1177	Succinate-semialdehyde dehydrogenase, mitochondrial OS=Homo sapiens GN=ALDH5A1 PE=1 SV=2	1.1177	0.16053	2.97409
Q12974	PTP4A2	281509,331613,157758,	1976103.0,2045397.0,2218962.0,	4479904,3849716,4734617,	2303956.0,2326043.0,2338268.0,	0.00309605	0.00717507	0.0756812	0.115345	256960	4.35475e+06	2080154	2.32276e+06	16.9472	1.11663	Protein tyrosine phosphatase type IVA 2 OS=Homo sapiens GN=PTP4A2 PE=1 SV=1	1.11663	0.159147	1.12101
Q02978	SLC25A11	1468590,2111524,544275,	1.0309035E7,1.3023933E7,7655558.0,	26507591,17157135,21463359,	1.3632515E7,1.0366541E7,1.0600034E7,	0.0151491	0.0171496	0.559946	0.602752	1.3748e+06	2.17094e+07	1.03295e+07	11533030	15.791	1.11651	Mitochondrial 2-oxoglutarate/malate carrier protein OS=Homo sapiens GN=SLC25A11 PE=1 SV=3	1.11651	0.159	0.251854
P55209-2	NAP1L1	1096102,1309223,597971,	7694279.0,8075316.0,8410820.0,	16181533,15366253,19002650,	8321949.0,9284463.0,9384771.0,	0.00372178	0.00727275	0.09125	0.13284	1.0011e+06	1.68501e+07	8.06014e+06	8997061	16.8317	1.11624	Isoform 2 of Nucleosome assembly protein 1-like 1 OS=Homo sapiens GN=NAP1L1	1.11624	0.158649	1.03977
Q93096	PTP4A1	272708,319885,151216,	1914322.0,1973059.0,2126944.0,	4301743,3716249,4554101,	2212330.0,2245401.0,2249117.0,	0.00291902	0.00717507	0.0633911	0.101657	247936	4.1907e+06	2004775	2235616	16.9023	1.11515	Protein tyrosine phosphatase type IVA 1 OS=Homo sapiens GN=PTP4A1 PE=1 SV=2	1.11515	0.157232	1.19797
Q5T4S7-2	UBR4	5085993,5162777,2013581,	3.5702009E7,3.1844097E7,2.8322203E7,	66961827,59506439,73534183,	3.443756E7,3.5954439E7,3.6316024E7,	0.00261991	0.00717507	0.227424	0.275715	4.08745e+06	66667483	31956103	35569341	16.3103	1.11307	Isoform 2 of E3 ubiquitin-protein ligase UBR4 OS=Homo sapiens GN=UBR4	1.11307	0.154543	0.643164
Q99615	DNAJC7	480191,538632,262425,	3370784.0,3322292.0,3691165.0,	7483017,6088696,8156010,	3848417.0,3678857.0,4027976.0,	0.00702768	0.00918966	0.0649008	0.103166	427083	7.24257e+06	3.46141e+06	3851750	16.9582	1.11277	DnaJ homolog subfamily C member 7 OS=Homo sapiens GN=DNAJC7 PE=1 SV=2	1.11277	0.154153	1.18775
Q9Y2P8	RCL1	414726,459618,170195,	2911242.0,2834933.0,2393892.0,	5852481,5037437,6068120,	3009852.0,3043675.0,2996837.0,	0.00190403	0.00717507	0.199784	0.248415	348180	5.65268e+06	2.71336e+06	3016788	16.2349	1.11183	RNA 3'-terminal phosphate cyclase-like protein OS=Homo sapiens GN=RCL1 PE=1 SV=3	1.11183	0.152935	0.69944
O95163	IKBKAP	474126,548352,182390,	3328210.0,3382246.0,2565421.0,	6450674,5734952,7028244,	3317494.0,3465118.0,3471012.0,	0.00204648	0.00717507	0.34147	0.392085	401623	6.40462e+06	3091959	3.41787e+06	15.9469	1.10541	Elongator complex protein 1 OS=Homo sapiens GN=IKBKAP PE=1 SV=3	1.10541	0.144578	0.466647
P49591	SARS	694383,744917,313246,	4874344.0,4594662.0,4405990.0,	9617709,8278417,10882154,	4946260.0,5001911.0,5374327.0,	0.00561422	0.00811759	0.0651433	0.103455	584182	9592760	4.625e+06	5.1075e+06	16.4208	1.10432	Serine--tRNA ligase, cytoplasmic OS=Homo sapiens GN=SARS PE=1 SV=3	1.10432	0.143164	1.18613
A2A3C6	ADGRB2	314917,398910,134784,	2210619.0,2460489.0,1895820.0,	4767508,3853548,4992495,	2451869.0,2328360.0,2465627.0,	0.00485339	0.00765834	0.298413	0.349635	282870	4.53785e+06	2188976	2.41529e+06	16.0422	1.10339	Adhesion G protein-coupled receptor B2 OS=Homo sapiens GN=ADGRB2 PE=1 SV=1	1.10339	0.141937	0.525182
O60841	EIF5B	1315940,1501138,666597,	9237470.0,9259047.0,9376081.0,	19909031,17137665,20545918,	1.0238945E7,1.0354769E7,1.0146931E7,	0.0021532	0.00717507	0.000366382	0.0241752	1161225	19197538	9290866	1.02469e+07	16.5321	1.1029	Eukaryotic translation initiation factor 5B OS=Homo sapiens GN=EIF5B PE=1 SV=4	1.1029	0.1413	3.43607
J3KMY8	ADGRB3	314917,398910,134784,	2210619.0,2460489.0,1895820.0,	4765572,3850918,4990857,	2450874.0,2326771.0,2464819.0,	0.00486984	0.00765834	0.300272	0.35152	282870	4.53578e+06	2188976	2.41415e+06	16.0348	1.10287	Adhesion G protein-coupled receptor B3 OS=Homo sapiens GN=ADGRB3 PE=1 SV=1	1.10287	0.141262	0.522486
F5H0S8	GNB3	360739,388883,137014,	2532272.0,2398639.0,1927184.0,	5164962,3979591,5058407,	2656272.0,2404514.0,2498177.0,	0.00549195	0.00803382	0.333215	0.384024	295545	4734320	2.28603e+06	2.51965e+06	16.0189	1.1022	Guanine nucleotide-binding protein G(I)/G(S)/G(T) subunit beta-3 (Fragment) OS=Homo sapiens GN=GNB3 PE=1 SV=7	1.1022	0.14038	0.477275
P32969	RPL9	577257,635542,286564,	4052155.0,3920033.0,4030694.0,	8310325,7541972,8866897,	4273888.0,4556941.0,4379058.0,	0.00129847	0.00717507	0.0234069	0.0585273	499788	8.23973e+06	4.00096e+06	4.4033e+06	16.4865	1.10056	60S ribosomal protein L9 OS=Homo sapiens GN=RPL9 PE=1 SV=1	1.10056	0.138237	1.63066
O15145	ARPC3	578833,671800,302283,	4063225.0,4143681.0,4251797.0,	9120014,7314270,9298673,	4690307.0,4419369.0,4592306.0,	0.00502274	0.00773349	0.0162294	0.0516836	517639	8.57765e+06	4152901	4.56733e+06	16.5707	1.09979	Actin-related protein 2/3 complex subunit 3 OS=Homo sapiens GN=ARPC3 PE=1 SV=3	1.09979	0.137231	1.7897
Q9NV70	EXOC1	348378,425056,205548,	2445496.0,2621752.0,2891153.0,	5617702,4836649,5943830,	2889106.0,2922354.0,2935452.0,	0.00307372	0.00717507	0.178387	0.228098	326327	5.46606e+06	2.6528e+06	2.91564e+06	16.7502	1.09908	Exocyst complex component 1 OS=Homo sapiens GN=EXOC1 PE=1 SV=4	1.09908	0.136295	0.748636
Q9Y232-2	CDYL	415076,482807,204584,	2913695.0,2977958.0,2877591.0,	6290479,5299871,6470390,	3235104.0,3202234.0,3195502.0,	0.00281819	0.00717507	0.00442843	0.036303	367489	6.02025e+06	2.92308e+06	3.21095e+06	16.3821	1.09848	Isoform 2 of Chromodomain Y-like protein OS=Homo sapiens GN=CDYL	1.09848	0.135509	2.35375
M0R1A7	RPL18A	1326701,1338659,608269,	9313017.0,8256879.0,8555671.0,	18878313,15825278,19048063,	9708866.0,9561810.0,9407199.0,	0.00261224	0.00717507	0.104613	0.147463	1.09121e+06	17917218	8.70852e+06	9.55929e+06	16.4196	1.09769	60S ribosomal protein L18a OS=Homo sapiens GN=RPL18A PE=1 SV=1	1.09769	0.134476	0.980414
O00505	KPNA3	657724,638907,250860,	4617010.0,3940791.0,3528494.0,	8559004,7515367,8733247,	4401782.0,4540870.0,4313058.0,	0.000919236	0.00717507	0.343711	0.394356	515830	8269206	4028765	4418570	16.0309	1.09676	Importin subunit alpha-4 OS=Homo sapiens GN=KPNA3 PE=1 SV=2	1.09676	0.133242	0.463806
Q15386	UBE3C	816343,656225,305778,	5730459.0,4047602.0,4300947.0,	9702594,8617410,10611907,	4989906.0,5206728.0,5240855.0,	0.00247589	0.00717507	0.479334	0.524379	592782	9.64397e+06	4.693e+06	5.14583e+06	16.269	1.09649	Ubiquitin-protein ligase E3C OS=Homo sapiens GN=UBE3C PE=1 SV=3	1.09649	0.132892	0.319362
P78347-4	GTF2I	6966715,7064641,2920942,	4.8904108E7,4.3574861E7,4.10848E7,	94225249,80964681,98808049,	4.8458806E7,4.8919785E7,4.8797972E7,	0.00242155	0.00717507	0.209519	0.258457	5650766	9.13327e+07	4.45213e+07	48725521	16.1629	1.09443	Isoform 4 of General transcription factor II-I OS=Homo sapiens GN=GTF2I	1.09443	0.130183	0.678777
Q9H410-4	DSN1	409197,472471,231570,	2872431.0,2914212.0,3257173.0,	6085634,5469001,6971274,	3129761.0,3304432.0,3442878.0,	0.00466143	0.00758908	0.147321	0.194694	371079	6175303	3.01461e+06	3292357	16.6415	1.09214	Isoform 4 of Kinetochore-associated protein DSN1 homolog OS=Homo sapiens GN=DSN1	1.09214	0.127152	0.831736
Q16637	SMN1	540528,571908,180651,	3794331.0,3527540.0,2540961.0,	6760711,6149713,7227981,	3476944.0,3715724.0,3569656.0,	0.000719864	0.00691514	0.515579	0.559444	431029	6.7128e+06	3.28761e+06	3.58744e+06	15.5739	1.0912	Survival motor neuron protein OS=Homo sapiens GN=SMN1 PE=1 SV=1	1.0912	0.125916	0.287704
P19338	NCL	8608975,9083595,4477662,	6.0432282E7,5.6027856E7,6.298106E7,	130570872,105119877,131898986,	6.7150932E7,6.3514669E7,6.5140518E7,	0.00470937	0.0076071	0.0971455	0.139115	7.39008e+06	1.2253e+08	5.98137e+07	6.52687e+07	16.5803	1.0912	Nucleolin OS=Homo sapiens GN=NCL PE=1 SV=3	1.0912	0.125915	1.01258
C9J232	STK25	304139,341919,152644,	2134958.0,2108963.0,2147030.0,	4416662,3784686,4887120,	2271429.0,2286749.0,2413584.0,	0.00486649	0.00765834	0.0431491	0.0791964	266234	4.36282e+06	2130317	2.32392e+06	16.3872	1.09088	Serine/threonine-protein kinase 25 (Fragment) OS=Homo sapiens GN=STK25 PE=1 SV=1	1.09088	0.125493	1.36503
P62136	PPP1CA	1929642,2236867,897168,	1.3545465E7,1.3797044E7,1.2619209E7,	27795475,24630802,28992672,	1.4294847E7,1.4882209E7,1.4318503E7,	0.00121589	0.00717507	0.0610326	0.0992231	1.68789e+06	2.71396e+07	1.33206e+07	1.44985e+07	16.079	1.08843	Serine/threonine-protein phosphatase PP1-alpha catalytic subunit OS=Homo sapiens GN=PPP1CA PE=1 SV=1	1.08843	0.122249	1.21444
E9PIF2	DDX10	359252,404561,179338,	2521829.0,2495338.0,2522494.0,	5283529,4502442,5596881,	2717246.0,2720424.0,2764108.0,	0.0033194	0.00717507	0.000729665	0.027096	314384	5.12762e+06	2.51322e+06	2733926	16.3101	1.08782	Probable ATP-dependent RNA helicase DDX10 OS=Homo sapiens GN=DDX10 PE=1 SV=1	1.08782	0.121437	3.13688
Q13200	PSMD2	2889018,3055589,1313475,	2.0279976E7,1.8846943E7,1.8474816E7,	38967422,34874527,43464506,	2.0040433E7,2.107159E7,2.1465658E7,	0.00320186	0.00717507	0.0796504	0.119708	2.41936e+06	3.91022e+07	1.92006e+07	20859227	16.1622	1.08639	26S proteasome non-ATPase regulatory subunit 2 OS=Homo sapiens GN=PSMD2 PE=1 SV=3	1.08639	0.119536	1.09881
P27635	RPL10	7660090,8365751,3791706,	5.3771422E7,5.1600183E7,5.3332674E7,	113077586,92886241,116817172,	5.8154367E7,5.6122979E7,5.7692126E7,	0.00420296	0.00738424	0.00821233	0.0438581	6605849	1.07594e+08	5.29014e+07	5.73232e+07	16.2876	1.08358	60S ribosomal protein L10 OS=Homo sapiens GN=RPL10 PE=1 SV=4	1.08358	0.115811	2.08553
O95625	ZBTB11	535984,556492,241802,	3762430.0,3432450.0,3401088.0,	7289443,6496574,7699969,	3748858.0,3925299.0,3802752.0,	0.00144132	0.00717507	0.110321	0.153727	444759	7.162e+06	3.53199e+06	3.82564e+06	16.1031	1.08314	Zinc finger and BTB domain-containing protein 11 OS=Homo sapiens GN=ZBTB11 PE=1 SV=2	1.08314	0.115219	0.957341
Q92979	EMG1	360956,401572,147765,	2533795.0,2476905.0,2078403.0,	4842829,4352523,5172644,	2490603.0,2629845.0,2554595.0,	0.00122045	0.00717507	0.304374	0.354937	303431	4789332	2.36303e+06	2.55835e+06	15.7839	1.08265	Ribosomal RNA small subunit methyltransferase NEP1 OS=Homo sapiens GN=EMG1 PE=1 SV=4	1.08265	0.114572	0.516593
Q9H2M9	RAB3GAP2	411347,439095,193861,	2887516.0,2708341.0,2726766.0,	5804965,5019015,6010702,	2985411.0,3032540.0,2968477.0,	0.0019947	0.00717507	0.0483935	0.0849982	348101	5.61156e+06	2.77421e+06	2995476	16.1205	1.07976	Rab3 GTPase-activating protein non-catalytic subunit OS=Homo sapiens GN=RAB3GAP2 PE=1 SV=1	1.07976	0.110709	1.31521
P62826	RAN	1962146,2130788,923664,	1.3773645E7,1.3142758E7,1.29919E7,	28033730,22730229,30246075,	1.4417392E7,1.3733875E7,1.493753E7,	0.00644176	0.00874826	0.0742767	0.113701	1.6722e+06	2.70033e+07	1.33028e+07	1.43629e+07	16.1484	1.0797	GTP-binding nuclear protein Ran OS=Homo sapiens GN=RAN PE=1 SV=3	1.0797	0.110624	1.12915
P62995	TRA2B	325812,381961,156489,	2287096.0,2355945.0,2201113.0,	4756487,4058473,5029042,	2446200.0,2452176.0,2483675.0,	0.0030151	0.00717507	0.0493467	0.0860227	288087	4.61467e+06	2.28138e+06	2.46068e+06	16.0183	1.07859	Transformer-2 protein homolog beta OS=Homo sapiens GN=TRA2B PE=1 SV=1	1.07859	0.109149	1.30674
Q92769-3	HDAC2	1057894,1155086,499501,	7426071.0,7124591.0,7025779.0,	15173459,12769628,15661629,	7803503.0,7715546.0,7734740.0,	0.00294961	0.00717507	0.0379719	0.0736141	904160	1.45349e+07	7192147	7751263	16.0756	1.07774	Isoform 2 of Histone deacetylase 2 OS=Homo sapiens GN=HDAC2	1.07774	0.108009	1.42054
Q9NW08-2	POLR3B	784648,794640,396370,	5507974.0,4901351.0,5575181.0,	11058833,9570882,11635591,	5687410.0,5782832.0,5746422.0,	0.00263495	0.00717507	0.193557	0.242384	658553	10755102	5.32817e+06	5738888	16.3314	1.07708	Isoform 2 of DNA-directed RNA polymerase III subunit RPC2 OS=Homo sapiens GN=POLR3B	1.07708	0.107131	0.713192
O43242	PSMD3	988886,1058621,507631,	6941659.0,6529593.0,7140134.0,	14291646,11835211,15578233,	7350001.0,7150966.0,7693562.0,	0.00599671	0.00843511	0.0935396	0.135302	851713	1.39017e+07	6870462	7.39818e+06	16.322	1.07681	26S proteasome non-ATPase regulatory subunit 3 OS=Homo sapiens GN=PSMD3 PE=1 SV=2	1.07681	0.106763	1.029
P62873	GNB1	991662,1040769,437726,	6961148.0,6419483.0,6156880.0,	14275902,10846057,14417246,	7341907.0,6553309.0,7120187.0,	0.00751857	0.00963175	0.21366	0.262441	823386	13179735	6.5125e+06	7.00513e+06	16.0068	1.07564	Guanine nucleotide-binding protein G(I)/G(S)/G(T) subunit beta-1 OS=Homo sapiens GN=GNB1 PE=1 SV=3	1.07564	0.1052	0.670276
Q9H089	LSG1	296524,312166,163263,	2081498.0,1925441.0,2296387.0,	4336215,3792549,4567955,	2230051.0,2291495.0,2255954.0,	0.00240845	0.00717507	0.277948	0.328323	257318	4.23224e+06	2.10111e+06	2.25917e+06	16.4475	1.07523	Large subunit GTPase 1 homolog OS=Homo sapiens GN=LSG1 PE=1 SV=2	1.07523	0.10464	0.556036
P11388	TOP2A	9874928,10317933,4440396,	6.9318851E7,6.3641256E7,6.2456861E7,	134817295,118187467,140459918,	6.9334782E7,7.1410238E7,6.9368457E7,	0.00159165	0.00717507	0.136528	0.182913	8.21109e+06	1.31155e+08	6.5139e+07	7.00378e+07	15.9729	1.07521	DNA topoisomerase 2-alpha OS=Homo sapiens GN=TOP2A PE=1 SV=3	1.07521	0.104613	0.864777
P42226	STAT6	660098,642974,311209,	4633675.0,3965872.0,4377340.0,	8717118,7901531,9497636,	4483099.0,4774194.0,4690561.0,	0.00199154	0.00717507	0.233325	0.282167	538094	8.70543e+06	4325629	4.64928e+06	16.1783	1.07482	Signal transducer and activator of transcription 6 OS=Homo sapiens GN=STAT6 PE=1 SV=1	1.07482	0.104099	0.632039
Q96L73-2	NSD1	393159,436481,180963,	2759841.0,2692214.0,2545344.0,	5318479,4921451,5837516,	2735211.0,2973585.0,2882941.0,	0.00139557	0.00717507	0.103338	0.146018	336868	5.35915e+06	2.6658e+06	2.86391e+06	15.9088	1.07432	Isoform 2 of Histone-lysine N-methyltransferase, H3 lysine-36 and H4 lysine-20 specific OS=Homo sapiens GN=NSD1	1.07432	0.103419	0.985741
P19525-2	EIF2AK2	741633,871633,375780,	5206026.0,5376252.0,5285573.0,	10820609,9126876,12059171,	5564897.0,5514562.0,5955621.0,	0.00591068	0.00836406	0.0949402	0.136667	663015	1.06689e+07	5.28928e+06	5678360	16.0915	1.07356	Isoform 2 of Interferon-induced, double-stranded RNA-activated protein kinase OS=Homo sapiens GN=EIF2AK2	1.07356	0.102402	1.02255
Q9UHF7-2	TRPS1	360347,385940,175006,	2529515.0,2380480.0,2461557.0,	4968547,4469976,5381244,	2555249.0,2700802.0,2657608.0,	0.00198419	0.00717507	0.0414166	0.0771526	307098	4.93992e+06	2457184	2.63789e+06	16.0858	1.07354	Isoform 2 of Zinc finger transcription factor Trps1 OS=Homo sapiens GN=TRPS1	1.07354	0.102377	1.38283
Q9UQR0	SCML2	541546,598074,300681,	3801473.0,3688927.0,4229256.0,	8036948,6722511,8860079,	4133290.0,4061812.0,4375690.0,	0.00613377	0.00853469	0.226769	0.2751	480100	7.87318e+06	3906552	4190264	16.399	1.07262	Sex comb on midleg-like protein 2 OS=Homo sapiens GN=SCML2 PE=1 SV=1	1.07262	0.101145	0.644415
P62280	RPS11	3092619,3458230,1628362,	2.1709212E7,2.1330459E7,2.2903911E7,	45126095,38957096,48363331,	2.3207777E7,2.3538342E7,2.3885041E7,	0.00329476	0.00717507	0.0648894	0.103155	2.7264e+06	4.41488e+07	21981194	23543720	16.1931	1.07108	40S ribosomal protein S11 OS=Homo sapiens GN=RPS11 PE=1 SV=3	1.07108	0.0990725	1.18783
Q02878	RPL6	4277354,4606482,2415049,	3.0025672E7,2.8412903E7,3.3969147E7,	64640665,55676909,64815149,	3.3243867E7,3.364065E7,3.2010046E7,	0.00179368	0.00717507	0.319519	0.370199	3766295	6.17109e+07	30802574	3.29649e+07	16.385	1.0702	60S ribosomal protein L6 OS=Homo sapiens GN=RPL6 PE=1 SV=3	1.0702	0.0978778	0.495503
P08237	PFKM	3056081,3467395,1388984,	2.1452707E7,2.1386969E7,1.9536894E7,	42768248,37157423,45013740,	2.1995141E7,2.2450942E7,2.2230771E7,	0.00207179	0.00717507	0.144747	0.192193	2.63749e+06	4.16465e+07	20792190	22225618	15.7902	1.06894	ATP-dependent 6-phosphofructokinase, muscle type OS=Homo sapiens GN=PFKM PE=1 SV=2	1.06894	0.0961818	0.839391
Q14139	UBE4A	518739,554902,288433,	3641380.0,3422645.0,4056981.0,	7526431,6734433,7954389,	3870742.0,4069019.0,3928404.0,	0.00169821	0.00717507	0.311492	0.362441	454025	7.40508e+06	3707002	3956055	16.3099	1.06718	Ubiquitin conjugation factor E4 A OS=Homo sapiens GN=UBE4A PE=1 SV=2	1.06718	0.0938096	0.506554
E7EQG2	EIF4A2	2603677,2737336,1066019,	1.8276985E7,1.688396E7,1.4994207E7,	34382254,29909775,35961263,	1.7682354E7,1.8071839E7,1.776007E7,	0.00174559	0.00717507	0.360097	0.411519	2.13568e+06	33417764	16718384	1.78381e+07	15.6474	1.06697	Eukaryotic initiation factor 4A-II OS=Homo sapiens GN=EIF4A2 PE=1 SV=1	1.06697	0.0935256	0.443581
O60216	RAD21	1911254,2077660,902043,	1.3416387E7,1.281505E7,1.2687777E7,	26989105,23058030,27749080,	1.3880139E7,1.3931922E7,1.3704331E7,	0.00221907	0.00717507	0.0509132	0.0876751	1630319	2.59321e+07	1.29731e+07	1.38388e+07	15.9061	1.06673	Double-strand-break repair protein rad21 homolog OS=Homo sapiens GN=RAD21 PE=1 SV=2	1.06673	0.0931985	1.29317
P36873	PPP1CC	1957469,2162138,887588,	1.3740803E7,1.3336114E7,1.2484461E7,	27069138,23784724,28148287,	1.3921301E7,1.4371E7,1.3901491E7,	0.00139834	0.00717507	0.127449	0.172739	1669065	2.6334e+07	13187126	1.40646e+07	15.7777	1.06654	Serine/threonine-protein phosphatase PP1-gamma catalytic subunit OS=Homo sapiens GN=PPP1CC PE=1 SV=1	1.06654	0.0929381	0.894665
P00338	LDHA	3475947,3681480,1554430,	2.440004E7,2.2707458E7,2.1864002E7,	46707023,41883182,49023871,	2.4020816E7,2.5306303E7,2.4211246E7,	0.00104293	0.00717507	0.167966	0.21695	2.90395e+06	4.58714e+07	22990500	2.45128e+07	15.7962	1.06621	L-lactate dehydrogenase A chain OS=Homo sapiens GN=LDHA PE=1 SV=2	1.06621	0.0924968	0.774779
P49915	GMPS	1986671,2330918,1029454,	1.3945787E7,1.437715E7,1.4479886E7,	29453983,24007100,32362024,	1.5147791E7,1.4505357E7,1.5982513E7,	0.0070851	0.00923902	0.146143	0.193488	1.78235e+06	2.86077e+07	1.42676e+07	15211887	16.0506	1.06618	GMP synthase [glutamine-hydrolyzing] OS=Homo sapiens GN=GMPS PE=1 SV=1	1.06618	0.0924557	0.835221
Q9UJX3	ANAPC7	567832,536591,351059,	3985996.0,3309705.0,4937857.0,	8086258,7379201,8960916,	4158656.0,4458597.0,4425495.0,	0.00300695	0.00717507	0.628125	0.666291	485161	8142125	4.07785e+06	4.34758e+06	16.7823	1.06615	Anaphase-promoting complex subunit 7 OS=Homo sapiens GN=ANAPC7 PE=1 SV=4	1.06615	0.0924038	0.201954
Q15031	LARS2	1722278,1885183,796040,	1.2089833E7,1.162785E7,1.1196774E7,	23596572,20755351,25370860,	1.2135401E7,1.2540614E7,1.252981E7,	0.00238453	0.00717507	0.0783006	0.118094	1.46783e+06	2.32409e+07	1.16382e+07	1.24019e+07	15.8335	1.06563	Probable leucine--tRNA ligase, mitochondrial OS=Homo sapiens GN=LARS2 PE=1 SV=2	1.06563	0.091704	1.10624
O95478	NSA2	325915,346872,179799,	2287818.0,2139513.0,2528980.0,	4797345,4082258,5018067,	2467210.0,2466547.0,2478253.0,	0.00326614	0.00717507	0.312569	0.363219	284195	4.63256e+06	2.31877e+06	2470670	16.3006	1.06551	Ribosome biogenesis protein NSA2 homolog OS=Homo sapiens GN=NSA2 PE=1 SV=1	1.06551	0.0915424	0.505054
Q92900-2	UPF1	406914,469595,207302,	2856398.0,2896464.0,2915822.0,	5999260,5054230,6246000,	3085333.0,3053813.0,3084677.0,	0.00321472	0.00717507	0.00201347	0.0319562	361270	5.7665e+06	2.88956e+06	3.07461e+06	15.9617	1.06404	Isoform 2 of Regulator of nonsense transcripts 1 OS=Homo sapiens GN=UPF1	1.06404	0.0895518	2.69605
Q9ULI0-2	ATAD2B	3050412,2951840,1190050,	2.1412917E7,1.8207019E7,1.673877E7,	37599589,35292583,39048478,	1.9336977E7,2.1324184E7,1.9284732E7,	7.57963e-05	0.0027736	0.494555	0.539171	2397434	37313550	1.87862e+07	1.9982e+07	15.564	1.06365	Isoform 2 of ATPase family AAA domain-containing protein 2B OS=Homo sapiens GN=ATAD2B	1.06365	0.0890224	0.305785
Q9BV38	WDR18	532463,504583,193813,	3737720.0,3112279.0,2726096.0,	6464033,5754762,6834312,	3324366.0,3477092.0,3375238.0,	0.0011622	0.00717507	0.568385	0.610464	410286	6.35104e+06	3.19203e+06	3392232	15.4795	1.06272	WD repeat-containing protein 18 OS=Homo sapiens GN=WDR18 PE=1 SV=2	1.06272	0.0877599	0.245357
Q9BPX5	ARPC5L	654778,664283,169501,	4596334.0,4097316.0,2384134.0,	7399475,6614911,8024843,	3805454.0,3996806.0,3963202.0,	0.00116256	0.00717507	0.765246	0.791963	496187	7.34641e+06	3.69259e+06	3.92182e+06	14.8057	1.06208	Actin-related protein 2/3 complex subunit 5-like protein OS=Homo sapiens GN=ARPC5L PE=1 SV=1	1.06208	0.0868887	0.116199
O14744	PRMT5	612666,636895,284345,	4300718.0,3928382.0,3999481.0,	8333824,7085764,8921111,	4285972.0,4281297.0,4405834.0,	0.00372316	0.00727275	0.150955	0.198631	511302	8.11357e+06	4.07619e+06	4.32437e+06	15.8684	1.06088	Protein arginine N-methyltransferase 5 OS=Homo sapiens GN=PRMT5 PE=1 SV=4	1.06088	0.0852666	0.821151
Q9UBF2	COPG2	357767,357612,137743,	2511405.0,2205754.0,1937434.0,	4471427,4030065,4701989,	2299594.0,2435006.0,2322150.0,	0.000768044	0.00702145	0.507065	0.551204	284374	4.40116e+06	2.2182e+06	2352250	15.4767	1.06043	Coatomer subunit gamma-2 OS=Homo sapiens GN=COPG2 PE=1 SV=1	1.06043	0.0846535	0.294937
O60244	MED14	511538,503342,212288,	3590827.0,3104620.0,2985953.0,	6668694,5638901,6938015,	3429617.0,3407082.0,3426447.0,	0.00279505	0.00717507	0.404644	0.455925	409056	6.4152e+06	3.22713e+06	3.42105e+06	15.6829	1.06009	Mediator of RNA polymerase II transcription subunit 14 OS=Homo sapiens GN=MED14 PE=1 SV=2	1.06009	0.0841854	0.392926
Q96A65	EXOC4	723633,763214,330404,	5079667.0,4707515.0,4647328.0,	9590055,8681595,10370613,	4932035.0,5245514.0,5121689.0,	0.00160288	0.00717507	0.161846	0.210647	605750	9547421	4.8115e+06	5099746	15.7613	1.05991	Exocyst complex component 4 OS=Homo sapiens GN=EXOC4 PE=1 SV=1	1.05991	0.0839377	0.790898
O94832	MYO1D	3406515,3718586,1544952,	2.3912644E7,2.2936322E7,2.1730679E7,	45777213,40909424,49334432,	2.3542619E7,2.4717942E7,2.4364622E7,	0.00184678	0.00717507	0.154696	0.202851	2.89002e+06	4.53404e+07	2.28599e+07	2.42084e+07	15.6886	1.05899	Unconventional myosin-Id OS=Homo sapiens GN=MYO1D PE=1 SV=2	1.05899	0.0826895	0.810522
Q9NUJ1	ABHD10	714521,815834,339720,	5015708.0,5032083.0,4778367.0,	10164499,8467038,10821620,	5227469.0,5115880.0,5344434.0,	0.0043659	0.00745154	0.0551044	0.0925503	623358	9817719	4.94205e+06	5229261	15.7497	1.05812	Mycophenolic acid acyl-glucuronide esterase, mitochondrial OS=Homo sapiens GN=ABHD10 PE=1 SV=1	1.05812	0.0814967	1.25881
Q9UKF6	CPSF3	525867,553458,295097,	3691417.0,3413740.0,4150717.0,	7695221,6441302,8206517,	3957548.0,3891905.0,4052923.0,	0.00474104	0.00761975	0.422721	0.468642	458141	7447680	3751958	3.96746e+06	16.2563	1.05744	Cleavage and polyadenylation specificity factor subunit 3 OS=Homo sapiens GN=CPSF3 PE=1 SV=1	1.05744	0.0805715	0.373946
Q92621	NUP205	3545015,3528498,1434017,	2.4884852E7,2.1763837E7,2.0170296E7,	44899561,40326801,46930870,	2.3091229E7,2.4365895E7,2.3177562E7,	0.000800859	0.00712661	0.459236	0.504708	2.83584e+06	4.40524e+07	22272995	2.35449e+07	15.5341	1.05711	Nuclear pore complex protein Nup205 OS=Homo sapiens GN=NUP205 PE=1 SV=3	1.05711	0.0801187	0.337964
H3BND4	PDXDC1	907069,1038711,432330,	6367332.0,6406790.0,6080979.0,	13074033,10767625,13553472,	6723799.0,6505917.0,6693601.0,	0.00396538	0.00732844	0.0527807	0.0898766	792703	1.2465e+07	6.28503e+06	6.64111e+06	15.7247	1.05665	Pyridoxal-dependent decarboxylase domain-containing protein 1 OS=Homo sapiens GN=PDXDC1 PE=1 SV=1	1.05665	0.079503	1.27752
M0QXF9	BCAT2	500525,527845,242083,	3513519.0,3255756.0,3405038.0,	6723138,5835251,7614204,	3457616.0,3525720.0,3760393.0,	0.00538969	0.00797412	0.186748	0.236229	423484	6.7242e+06	3.39144e+06	3581243	15.8783	1.05597	Branched-chain-amino-acid aminotransferase (Fragment) OS=Homo sapiens GN=BCAT2 PE=1 SV=1	1.05597	0.0785634	0.728743
Q13243	SRSF5	323859,385821,143873,	2273387.0,2379753.0,2023661.0,	4436155,4006050,4750922,	2281456.0,2420502.0,2346322.0,	0.0011542	0.00717507	0.364921	0.416119	284518	4397709	2.2256e+06	2.34943e+06	15.4567	1.05564	Serine/arginine-rich splicing factor 5 OS=Homo sapiens GN=SRSF5 PE=1 SV=1	1.05564	0.0781142	0.437802
O95298	NDUFC2	1370435,1440871,690866,	9620024.0,8887335.0,9717458.0,	18559104,17202066,19923884,	9544714.0,1.0393696E7,9839747.0,	0.000937895	0.00717507	0.22533	0.273645	1.16739e+06	1.85617e+07	9.40827e+06	9.92605e+06	15.9001	1.05503	NADH dehydrogenase [ubiquinone] 1 subunit C2 OS=Homo sapiens GN=NDUFC2 PE=1 SV=1	1.05503	0.0772902	0.647181
Q16555	DPYSL2	490075,552420,231010,	3440163.0,3407336.0,3249291.0,	6908616,5716188,7380340,	3553008.0,3453782.0,3644899.0,	0.00483776	0.00765834	0.0840247	0.124688	424502	6.66838e+06	3.3656e+06	3550563	15.7087	1.05496	Dihydropyrimidinase-related protein 2 OS=Homo sapiens GN=DPYSL2 PE=1 SV=1	1.05496	0.0771855	1.07559
P35606-2	COPB2	2240220,2440791,931236,	1.5725617E7,1.5054848E7,1.309839E7,	29803063,26025695,30838480,	1.5327317E7,1.5725015E7,1.5230081E7,	0.00131806	0.00717507	0.417049	0.468161	1870749	2.88891e+07	14626285	15427471	15.4425	1.05478	Isoform 2 of Coatomer subunit beta' OS=Homo sapiens GN=COPB2	1.05478	0.0769382	0.379813
O43395	PRPF3	945150,1053251,512850,	6634651.0,6496477.0,7213544.0,	13911111,11280418,15105870,	7154300.0,6815758.0,7460280.0,	0.00699505	0.0091605	0.278861	0.329223	837084	1.34325e+07	6.78156e+06	7143446	16.0467	1.05336	U4/U6 small nuclear ribonucleoprotein Prp3 OS=Homo sapiens GN=PRPF3 PE=1 SV=2	1.05336	0.0750036	0.554613
Q16795	NDUFA9	619284,709122,344573,	4347170.0,4373877.0,4846623.0,	9033610,7899263,9860067,	4645861.0,4772820.0,4869548.0,	0.00352269	0.00719673	0.274807	0.325074	557660	8930980	4.52256e+06	4762743	16.0151	1.05311	NADH dehydrogenase [ubiquinone] 1 alpha subcomplex subunit 9, mitochondrial OS=Homo sapiens GN=NDUFA9 PE=1 SV=2	1.05311	0.0746541	0.560973
Q8IV32	CCDC71	437928,477255,245879,	3074116.0,2943723.0,3458440.0,	6416618,5488567,6776557,	3299985.0,3316257.0,3346716.0,	0.00334403	0.00717507	0.403919	0.455149	387021	6.22725e+06	3.15876e+06	3320986	16.0902	1.05136	Coiled-coil domain-containing protein 71 OS=Homo sapiens GN=CCDC71 PE=2 SV=3	1.05136	0.0722535	0.393706
O94887-2	FARP2	330587,324645,119926,	2320614.0,2002416.0,1686830.0,	4013419,3476130,4352784,	2064048.0,2100316.0,2149693.0,	0.00288326	0.00717507	0.636276	0.673684	258386	3.94744e+06	2.00329e+06	2.10469e+06	15.2773	1.05062	Isoform 2 of FERM, RhoGEF and pleckstrin domain-containing protein 2 OS=Homo sapiens GN=FARP2	1.05062	0.0712359	0.196355
Q16576	RBBP7	965289,1076674,477859,	6776019.0,6640944.0,6721372.0,	14558383,10809830,14453363,	7487186.0,6531421.0,7138031.0,	0.00854286	0.0105784	0.347814	0.398891	839941	1.32739e+07	6.71278e+06	7.05221e+06	15.8033	1.05057	Histone-binding protein RBBP7 OS=Homo sapiens GN=RBBP7 PE=1 SV=1	1.05057	0.071166	0.458653
P49327	FASN	30991795,32336039,12667202,	2.17552562E8,1.99449509E8,1.78171891E8,	399377853,347073932,425094352,	2.05394874E8,2.09706132E8,2.09939911E8,	0.00227556	0.00717507	0.474533	0.520041	2.53317e+07	390515379	1.98391e+08	2.08347e+08	15.4161	1.05018	Fatty acid synthase OS=Homo sapiens GN=FASN PE=1 SV=3	1.05018	0.0706392	0.323734
P07437	TUBB	13711643,15528881,7674767,	9.6251375E7,9.578253E7,1.07950286E8,	201286195,170077305,219109804,	1.03518899E8,1.02762697E8,1.08211021E8,	0.00499425	0.0077253	0.35317	0.404008	12305097	1.96824e+08	9.99947e+07	1.04831e+08	15.9954	1.04836	Tubulin beta chain OS=Homo sapiens GN=TUBB PE=1 SV=2	1.04836	0.0681397	0.452016
P04350	TUBB4A	8645973,9836477,4985279,	6.0691972E7,6.0671628E7,7.0120983E7,	128158049,108618078,140055726,	6.5910019E7,6.5628303E7,6.9168839E7,	0.00508116	0.00777144	0.437576	0.482697	7.82258e+06	1.25611e+08	6.38282e+07	66902387	16.0574	1.04816	Tubulin beta-4A chain OS=Homo sapiens GN=TUBB4A PE=1 SV=2	1.04816	0.0678639	0.358947
P18077	RPL35A	1323855,1367903,562854,	9293042.0,8437262.0,7916883.0,	17265169,14875492,18215585,	8879250.0,8987947.0,8996068.0,	0.00242706	0.00717507	0.418774	0.468585	1.08487e+06	1.67854e+07	8.54906e+06	8.95442e+06	15.4723	1.04742	60S ribosomal protein L35a OS=Homo sapiens GN=RPL35A PE=1 SV=2	1.04742	0.0668341	0.37802
Q9Y678	COPG1	2268294,2299738,906683,	1.5922694E7,1.4184832E7,1.2753035E7,	28830246,25350549,29806352,	1.4827012E7,1.5317083E7,1.472035E7,	0.00109276	0.00717507	0.544134	0.587261	1824905	2.79957e+07	1.42869e+07	14954815	15.3409	1.04675	Coatomer subunit gamma-1 OS=Homo sapiens GN=COPG1 PE=1 SV=1	1.04675	0.0659218	0.264294
O95202	LETM1	1795527,1952160,831624,	1.2604016E7,1.2040964E7,1.1697286E7,	24780545,20596252,25919701,	1.2744303E7,1.2444482E7,1.2800862E7,	0.00383634	0.00729817	0.162026	0.210816	1526437	2.37655e+07	1.21141e+07	1.26632e+07	15.5693	1.04533	LETM1 and EF-hand domain-containing protein 1, mitochondrial OS=Homo sapiens GN=LETM1 PE=1 SV=1	1.04533	0.0639579	0.790416
Q8IWI9-3	MGA	1330493,1501707,609562,	9339619.0,9262548.0,8573841.0,	17807769,16056549,19308298,	9158281.0,9701536.0,9535701.0,	0.00169358	0.00717507	0.246163	0.295573	1147254	1.77242e+07	9.05867e+06	9.46517e+06	15.4492	1.04487	Isoform 3 of MAX gene-associated protein OS=Homo sapiens GN=MGA	1.04487	0.0633297	0.608778
P30153	PPP2R1A	2273212,2427723,1063154,	1.5957213E7,1.4974245E7,1.4953893E7,	30641479,26381222,32861169,	1.5758503E7,1.5939831E7,1.6229019E7,	0.00318987	0.00717507	0.165133	0.214296	1921363	29961290	15295117	1.59758e+07	15.5938	1.0445	Serine/threonine-protein phosphatase 2A 65 kDa regulatory subunit A alpha isoform OS=Homo sapiens GN=PPP2R1A PE=1 SV=4	1.0445	0.0628156	0.782166
Q9BSC4	NOL10	565436,624494,266301,	3969179.0,3851892.0,3745684.0,	7654892,6807389,8161855,	3936808.0,4113101.0,4030866.0,	0.00171712	0.00717507	0.109303	0.152797	485410	7.54138e+06	3855585	4026925	15.5361	1.04444	Nucleolar protein 10 OS=Homo sapiens GN=NOL10 PE=1 SV=1	1.04444	0.0627288	0.961369
O43615	TIMM44	1418138,1521802,663650,	9954872.0,9386506.0,9334634.0,	18880805,16493572,20798913,	9710145.0,9965603.0,1.0271881E7,	0.00363683	0.00723801	0.176697	0.226311	1.2012e+06	18724430	9.55867e+06	9982543	15.5881	1.04434	Mitochondrial import inner membrane translocase subunit TIM44 OS=Homo sapiens GN=TIMM44 PE=1 SV=2	1.04434	0.0625974	0.752772
P62258	YWHAE	2679600,2979299,1431134,	1.8809923E7,1.8376381E7,2.0129761E7,	39359769,32619469,40299115,	2.0242208E7,1.9709047E7,1.9902373E7,	0.00361612	0.00721642	0.245615	0.295034	2.36334e+06	3.74261e+07	19105355	1.99512e+07	15.8361	1.04427	14-3-3 protein epsilon OS=Homo sapiens GN=YWHAE PE=1 SV=1	1.04427	0.0624991	0.609744
Q8WW22	DNAJA4	290134,319976,154732,	2036647.0,1973619.0,2176398.0,	4086834,3433464,4594295,	2101804.0,2074539.0,2268968.0,	0.00678787	0.00900329	0.369561	0.420949	254947	4.0382e+06	2.06222e+06	2148437	15.8393	1.04181	DnaJ homolog subfamily A member 4 OS=Homo sapiens GN=DNAJA4 PE=1 SV=1	1.04181	0.0590883	0.432314
Q7L0Y3	TRMT10C	673550,807597,404760,	4728104.0,4981273.0,5693192.0,	9943006,8825708,11293297,	5113555.0,5332589.0,5577377.0,	0.00476486	0.00762582	0.56471	0.607143	628636	1.00207e+07	5.13419e+06	5.34117e+06	15.9403	1.04031	Mitochondrial ribonuclease P protein 1 OS=Homo sapiens GN=TRMT10C PE=1 SV=2	1.04031	0.0570202	0.248174
O43865	AHCYL1	704614,725029,311691,	4946160.0,4471989.0,4384119.0,	9161954,7932661,9778187,	4711867.0,4792996.0,4829112.0,	0.00269309	0.00717507	0.417602	0.468563	580445	8.9576e+06	4600756	4.77799e+06	15.4323	1.03852	Adenosylhomocysteinase 2 OS=Homo sapiens GN=AHCYL1 PE=1 SV=2	1.03852	0.0545334	0.379237
Q9NSD9	FARSB	2410659,2676413,1120229,	1.6922053E7,1.650818E7,1.5756695E7,	32349129,28168303,35279007,	1.6636733E7,1.7019614E7,1.7423123E7,	0.00326293	0.00717507	0.208811	0.257753	2.0691e+06	3.19321e+07	1.63956e+07	17026490	15.4329	1.03848	Phenylalanine--tRNA ligase beta subunit OS=Homo sapiens GN=FARSB PE=1 SV=3	1.03848	0.0544686	0.680248
Q9BUF5	TUBB6	4081614,4809937,2524206,	2.8651636E7,2.9667813E7,3.5504502E7,	61679547,53128186,67847849,	3.1720993E7,3.2100672E7,3.3507789E7,	0.00469012	0.00760028	0.643457	0.680415	3.80525e+06	60885194	3.12747e+07	3.24432e+07	16.0003	1.03736	Tubulin beta-6 chain OS=Homo sapiens GN=TUBB6 PE=1 SV=1	1.03736	0.0529202	0.191481
Q13509	TUBB3	7223411,8255693,4217160,	5.0706055E7,5.0921326E7,5.9316933E7,	106944105,91214514,114961819,	5.4999978E7,5.5112882E7,5.6775808E7,	0.00410288	0.00733648	0.559361	0.602204	6.56542e+06	1.04373e+08	5.36481e+07	55629556	15.8975	1.03693	Tubulin beta-3 chain OS=Homo sapiens GN=TUBB3 PE=1 SV=2	1.03693	0.0523244	0.252307
Q96SN8-2	CDK5RAP2	668044,681449,267451,	4689442.0,4203180.0,3761846.0,	8430041,7259450,8853378,	4335443.0,4386227.0,4372369.0,	0.00216446	0.00717507	0.639464	0.676791	538981	8.18096e+06	4218156	4.36468e+06	15.1786	1.03474	Isoform 2 of CDK5 regulatory subunit-associated protein 2 OS=Homo sapiens GN=CDK5RAP2	1.03474	0.0492633	0.194184
P30876	POLR2B	1554498,1689203,732315,	1.0912068E7,1.0419036E7,1.0300443E7,	20640125,18382756,22285752,	1.0614934E7,1.1107062E7,1.1006174E7,	0.00207678	0.00717507	0.205682	0.254612	1.32534e+06	20436211	10543849	10909390	15.4196	1.03467	DNA-directed RNA polymerase II subunit RPB2 OS=Homo sapiens GN=POLR2B PE=1 SV=1	1.03467	0.0491688	0.686804
Q03924	ZNF117	817823,851658,273288,	5740860.0,5253050.0,3843964.0,	9504295,9162258,9959986,	4887937.0,5535945.0,4918907.0,	1.09104e-05	0.00123267	0.802434	0.825562	647590	9.54218e+06	4945958	5114263	14.7349	1.03403	Zinc finger protein 117 OS=Homo sapiens GN=ZNF117 PE=2 SV=5	1.03403	0.0482764	0.0955907
A0A0G2JKY0	TRIM39	901328,1077676,500465,	6327041.0,6647137.0,7039350.0,	13077057,11449152,14177244,	6725366.0,6917716.0,7001672.0,	0.00307482	0.00717507	0.421652	0.468585	826490	12901151	6671176	6.88158e+06	15.6096	1.03154	E3 ubiquitin-protein ligase TRIM39 OS=Homo sapiens GN=TRIM39 PE=1 SV=1	1.03154	0.0447997	0.375046
A0A096LP39	TRIM39-RPP21	901328,1077676,500465,	6327041.0,6647137.0,7039350.0,	13077057,11449152,14177244,	6725366.0,6917716.0,7001672.0,	0.00307482	0.00717507	0.421652	0.468585	826490	12901151	6671176	6.88158e+06	15.6096	1.03154	E3 ubiquitin-protein ligase TRIM39 OS=Homo sapiens GN=TRIM39-RPP21 PE=1 SV=1	1.03154	0.0447997	0.375046
Q8WUM0	NUP133	3302436,3561600,1475120,	2.3182041E7,2.1968029E7,2.0748449E7,	43429921,37992555,45872521,	2.2335436E7,2.295553E7,2.2654894E7,	0.0019064	0.00717507	0.435963	0.481096	2.77972e+06	4.24317e+07	21966173	22648620	15.2647	1.03107	Nuclear pore complex protein Nup133 OS=Homo sapiens GN=NUP133 PE=1 SV=2	1.03107	0.0441396	0.36055
P16435	POR	2250697,2411424,1074298,	1.5799169E7,1.4873715E7,1.5110642E7,	30778875,26050879,31572179,	1.5829169E7,1.5740232E7,1.5592431E7,	0.00252191	0.00717507	0.235793	0.285051	1.91214e+06	29467311	1.52612e+07	1.57206e+07	15.4106	1.0301	NADPH--cytochrome P450 reductase OS=Homo sapiens GN=POR PE=1 SV=2	1.0301	0.0427912	0.627469
Q9P015	MRPL15	492622,613198,277296,	3458051.0,3782220.0,3900336.0,	7286474,6207418,8018694,	3747339.0,3750594.0,3960164.0,	0.00485965	0.00765834	0.530034	0.573802	461039	7170862	3.71354e+06	3.81937e+06	15.5537	1.0285	39S ribosomal protein L15, mitochondrial OS=Homo sapiens GN=MRPL15 PE=1 SV=1	1.0285	0.0405396	0.275696
Q70CQ2	USP34	800498,797526,334128,	5619233.0,4919147.0,4699704.0,	9954596,8899218,10458481,	5119508.0,5377000.0,5165083.0,	0.00103655	0.00717507	0.666834	0.702746	644051	9770765	5.07936e+06	5.22053e+06	15.1708	1.02779	Ubiquitin carboxyl-terminal hydrolase 34 OS=Homo sapiens GN=USP34 PE=1 SV=2	1.02779	0.0395493	0.175982
Q01968	OCRL	627647,666881,290854,	4405872.0,4113330.0,4091029.0,	8256967,7171550,8845210,	4246442.0,4333125.0,4368344.0,	0.00273978	0.00717507	0.386315	0.437723	528461	8.09124e+06	4.20341e+06	4.31597e+06	15.311	1.02678	Inositol polyphosphate 5-phosphatase OCRL-1 OS=Homo sapiens GN=OCRL PE=1 SV=3	1.02678	0.0381247	0.413058
P35613-2	BSG	718939,720085,298141,	5046724.0,4441501.0,4193534.0,	8772414,7766078,9802984,	4511536.0,4692351.0,4841365.0,	0.00347595	0.00717755	0.689652	0.723224	579055	8780492	4.56059e+06	4.68175e+06	15.1635	1.02657	Isoform 2 of Basigin OS=Homo sapiens GN=BSG	1.02657	0.0378288	0.16137
P62249	RPS16	974621,1075779,525828,	6841528.0,6635429.0,7396090.0,	14364121,11467998,14390393,	7387281.0,6929096.0,7106931.0,	0.00485182	0.00765834	0.532971	0.576643	858743	13407504	6.95768e+06	7.1411e+06	15.6129	1.02636	40S ribosomal protein S16 OS=Homo sapiens GN=RPS16 PE=1 SV=2	1.02636	0.03754	0.273297
P50750-2	CDK9	729002,778959,317919,	5117358.0,4804635.0,4471718.0,	9639270,8094216,9966954,	4957342.0,4890611.0,4922338.0,	0.00285246	0.00717507	0.570689	0.612693	608627	9233480	4.7979e+06	4.92343e+06	15.171	1.02616	Isoform 2 of Cyclin-dependent kinase 9 OS=Homo sapiens GN=CDK9	1.02616	0.0372597	0.243601
Q05655-2	PRKCD	480706,565042,267823,	3374400.0,3485190.0,3767090.0,	6923575,6043776,7452189,	3560700.0,3651716.0,3680383.0,	0.00296313	0.00717507	0.533093	0.576723	437857	6.80651e+06	3.54223e+06	3630933	15.5451	1.02504	Isoform 2 of Protein kinase C delta type OS=Homo sapiens GN=PRKCD	1.02504	0.0356838	0.273197
Q05086-2	UBE3A	612947,724618,367720,	4302685.0,4469453.0,5172201.0,	8914333,7944966,9900705,	4584518.0,4800434.0,4889621.0,	0.00354971	0.00720255	0.727063	0.757849	568428	8.92e+06	4648113	4758191	15.6924	1.02368	Isoform I of Ubiquitin-protein ligase E3A OS=Homo sapiens GN=UBE3A	1.02368	0.033768	0.138428
E9PFW3	AP2M1	527485,559794,239620,	3702771.0,3452817.0,3370397.0,	6919898,6082416,7164605,	3558805.0,3675060.0,3538353.0,	0.00128067	0.00717507	0.510244	0.554408	442300	6.72231e+06	3.50866e+06	3.59074e+06	15.1985	1.02339	AP-2 complex subunit mu OS=Homo sapiens GN=AP2M1 PE=1 SV=1	1.02339	0.0333601	0.292222
Q8NFF5-2	FLAD1	374281,396987,154707,	2627325.0,2448618.0,2176041.0,	4631660,4131079,5141729,	2381994.0,2496038.0,2539320.0,	0.00278442	0.00717507	0.723657	0.754825	308658	4.63482e+06	2417328	2.47245e+06	15.016	1.0228	Isoform 2 of FAD synthase OS=Homo sapiens GN=FLAD1	1.0228	0.0325285	0.140467
P07099	EPHX1	573805,643453,253557,	4027927.0,3968831.0,3566432.0,	7661314,6485584,8034309,	3940111.0,3918663.0,3967875.0,	0.00287276	0.00717507	0.606875	0.646757	490272	7.39374e+06	3.8544e+06	3.94222e+06	15.0809	1.02278	Epoxide hydrolase 1 OS=Homo sapiens GN=EPHX1 PE=1 SV=1	1.02278	0.0325019	0.216901
P55786	NPEPPS	948616,986987,440584,	6658973.0,6087752.0,6197070.0,	12433884,10668137,13196888,	6394574.0,6445802.0,6517488.0,	0.00295232	0.00717507	0.515154	0.559033	792062	1.20996e+07	6.3146e+06	6.45262e+06	15.2761	1.02186	Puromycin-sensitive aminopeptidase OS=Homo sapiens GN=NPEPPS PE=1 SV=2	1.02186	0.0311944	0.288063
P49588	AARS	1315686,1417740,603663,	9235687.0,8744645.0,8490875.0,	17201075,14896552,18611762,	8846278.0,9000663.0,9191712.0,	0.00317397	0.00717507	0.492474	0.537269	1112363	1.69031e+07	8.82374e+06	9.01288e+06	15.1957	1.02144	Alanine--tRNA ligase, cytoplasmic OS=Homo sapiens GN=AARS PE=1 SV=2	1.02144	0.0305993	0.307616
P00403	MT-CO2	625519,718781,351755,	4390942.0,4433459.0,4947646.0,	8901497,7713346,9765302,	4577922.0,4660489.0,4822755.0,	0.00410801	0.00733648	0.655981	0.692009	565352	8.79338e+06	4.59068e+06	4.68706e+06	15.5538	1.02099	Cytochrome c oxidase subunit 2 OS=Homo sapiens GN=MT-CO2 PE=1 SV=1	1.02099	0.0299732	0.183109
Q9GZL7	WDR12	1781543,1981792,914229,	1.2505866E7,1.2223744E7,1.2859189E7,	25191410,20897589,25895707,	1.2955614E7,1.2626564E7,1.2789022E7,	0.00355245	0.00720255	0.296712	0.348017	1559188	23994902	1.25296e+07	12790400	15.3894	1.02081	Ribosome biogenesis protein WDR12 OS=Homo sapiens GN=WDR12 PE=1 SV=2	1.02081	0.0297211	0.527665
Q8N684	CPSF7	371220,389968,204710,	2605843.0,2405325.0,2879366.0,	5285152,4313688,5522411,	2718077.0,2606373.0,2727326.0,	0.00515847	0.00781256	0.738302	0.768027	321966	5040417	2630178	2.68393e+06	15.6551	1.02043	Cleavage and polyadenylation specificity factor subunit 7 OS=Homo sapiens GN=CPSF7 PE=1 SV=1	1.02043	0.0291841	0.131766
A6NHR9	SMCHD1	5714086,5943369,2641055,	4.011104E7,3.6658818E7,3.7148017E7,	75027125,64664632,78058906,	3.8585442E7,3.9071093E7,3.8550654E7,	0.0021387	0.00717507	0.5539	0.596967	4766170	7.25836e+07	37972625	3.87357e+07	15.2289	1.0201	Structural maintenance of chromosomes flexible hinge domain-containing protein 1 OS=Homo sapiens GN=SMCHD1 PE=1 SV=2	1.0201	0.0287052	0.256569
Q9UBU9	NXF1	511266,538579,237706,	3588913.0,3321960.0,3343472.0,	6788244,5730407,7087794,	3491095.0,3462369.0,3500414.0,	0.00308885	0.00717507	0.519429	0.563136	429184	6.53548e+06	3418115	3484626	15.2277	1.01946	Nuclear RNA export factor 1 OS=Homo sapiens GN=NXF1 PE=1 SV=1	1.01946	0.0278029	0.284474
Q8IX12-2	CCAR1	1388125,1604064,736243,	9744195.0,9893906.0,1.0355707E7,	19943182,16449974,20895827,	1.025652E7,9939266.0,1.0319749E7,	0.00444288	0.00750094	0.477817	0.523017	1.24281e+06	1.90963e+07	9997936	10171845	15.3654	1.01739	Isoform 2 of Cell division cycle and apoptosis regulator protein 1 OS=Homo sapiens GN=CCAR1	1.01739	0.0248792	0.320739
Q9Y4C2	TCAF1	539911,586847,248077,	3790000.0,3619682.0,3489350.0,	6963266,6283550,7513543,	3581112.0,3796589.0,3710683.0,	0.00153639	0.00717507	0.590762	0.632173	458278	6.92012e+06	3.63301e+06	3696128	15.1003	1.01737	TRPM8 channel-associated factor 1 OS=Homo sapiens GN=TCAF1 PE=1 SV=3	1.01737	0.0248491	0.228587
P49821	NDUFV1	361059,449322,214868,	2534514.0,2771424.0,3022244.0,	5399010,4567255,5921157,	2776636.0,2759583.0,2924256.0,	0.00516908	0.0078159	0.791381	0.815275	341750	5.29581e+06	2.77606e+06	2.82016e+06	15.4962	1.01588	NADH dehydrogenase [ubiquinone] flavoprotein 1, mitochondrial OS=Homo sapiens GN=NDUFV1 PE=1 SV=4	1.01588	0.0227371	0.101615
Q9UNX4	WDR3	1795705,1886453,765430,	1.260527E7,1.163568E7,1.076623E7,	22905386,20013420,23586746,	1.1779936E7,1.2092332E7,1.1648696E7,	0.0012238	0.00717507	0.781024	0.806375	1.48253e+06	2.21685e+07	11669060	1.18403e+07	14.9532	1.01468	WD repeat-containing protein 3 OS=Homo sapiens GN=WDR3 PE=1 SV=1	1.01468	0.0210199	0.107336
Q9P0B6	CCDC167	341264,383196,174609,	2395564.0,2363562.0,2455983.0,	4647416,4105929,4959911,	2390105.0,2480850.0,2449534.0,	0.00208266	0.00717507	0.407383	0.458687	299690	4.57109e+06	2.40504e+06	2440163	15.2527	1.01461	Coiled-coil domain-containing protein 167 OS=Homo sapiens GN=CCDC167 PE=1 SV=2	1.01461	0.0209188	0.389997
Q9NU22	MDN1	3102289,3242316,1427565,	2.1777047E7,1.9998645E7,2.0079534E7,	38947630,35746741,42617379,	2.0030219E7,2.1598555E7,2.104726E7,	0.00151883	0.00717507	0.731149	0.761288	2.59072e+06	3.91039e+07	2.06184e+07	2.0892e+07	15.0938	1.01327	Midasin OS=Homo sapiens GN=MDN1 PE=1 SV=2	1.01327	0.0190184	0.135994
P35270	SPR	318330,388057,184620,	2234574.0,2393544.0,2596791.0,	4517475,3868349,5384168,	2323278.0,2337299.0,2659059.0,	0.00930155	0.0112977	0.845308	0.865286	297002	4.59e+06	2408303	2.43988e+06	15.4544	1.01311	Sepiapterin reductase OS=Homo sapiens GN=SPR PE=1 SV=1	1.01311	0.0187925	0.0729848
P49207	RPL34	566146,566367,247085,	3974159.0,3493358.0,3475395.0,	7330561,6260627,7148949,	3770003.0,3782734.0,3530619.0,	0.0011639	0.00717507	0.814674	0.83704	459866	6913379	3.64764e+06	3694452	15.0335	1.01283	60S ribosomal protein L34 OS=Homo sapiens GN=RPL34 PE=1 SV=3	1.01283	0.0183981	0.089016
Q9BXJ9	NAA15	1249933,1385061,596182,	8774131.0,8543087.0,8385659.0,	16523200,14438972,17770606,	8497663.0,8724189.0,8776303.0,	0.00260625	0.00717507	0.527782	0.571597	1.07706e+06	1.62443e+07	8.56763e+06	8.66605e+06	15.0821	1.01149	N-alpha-acetyltransferase 15, NatA auxiliary subunit OS=Homo sapiens GN=NAA15 PE=1 SV=1	1.01149	0.0164794	0.277545
P14866	HNRNPL	5378466,6091361,2967972,	3.7755104E7,3.7571654E7,4.1746316E7,	75930797,62665999,83988423,	3.9050211E7,3.7863506E7,4.1479059E7,	0.00690354	0.00908637	0.812342	0.834951	4.8126e+06	74195073	39024358	3.94643e+07	15.4168	1.01127	Heterogeneous nuclear ribonucleoprotein L OS=Homo sapiens GN=HNRNPL PE=1 SV=2	1.01127	0.0161718	0.0902613
Q9UNM6	PSMD13	418242,436103,172186,	2935924.0,2689894.0,2421899.0,	5135021,4495920,5624684,	2640872.0,2716485.0,2777842.0,	0.00296506	0.00717507	0.865015	0.880903	342177	5.08521e+06	2.68257e+06	2711733	14.8613	1.01087	26S proteasome non-ATPase regulatory subunit 13 OS=Homo sapiens GN=PSMD13 PE=1 SV=2	1.01087	0.0155981	0.0629763
P61247	RPS3A	2446548,2744677,1370623,	1.7173985E7,1.6929236E7,1.9278645E7,	34593040,28630643,38103282,	1.7790752E7,1.7298966E7,1.8817936E7,	0.00659211	0.00883397	0.852161	0.870404	2.18728e+06	33775655	1.7794e+07	17969218	15.4418	1.00985	40S ribosomal protein S3a OS=Homo sapiens GN=RPS3A PE=1 SV=2	1.00985	0.0141404	0.0694783
O15372	EIF3H	560112,661625,272640,	3931805.0,4080914.0,3834845.0,	7797905,6465434,8189647,	4010356.0,3906486.0,4044585.0,	0.00398333	0.00732844	0.675721	0.710954	498126	7.48433e+06	3949188	3.98714e+06	15.025	1.00961	Eukaryotic translation initiation factor 3 subunit H OS=Homo sapiens GN=EIF3H PE=1 SV=1	1.00961	0.0137991	0.170232
Q8WWC4	C2orf47	799347,815393,349582,	5611163.0,5029366.0,4917085.0,	9930080,8900515,10550817,	5106912.0,5377797.0,5210696.0,	0.00127032	0.00717507	0.856125	0.873967	654774	9793804	5.18587e+06	5.2318e+06	14.9575	1.00886	Uncharacterized protein C2orf47, mitochondrial OS=Homo sapiens GN=C2orf47 PE=1 SV=1	1.00886	0.0127214	0.067463
E5RI99	RPL30	1374191,1383536,558961,	9646386.0,8533684.0,7862126.0,	17425349,14071549,17799564,	8961633.0,8502194.0,8790611.0,	0.00420703	0.00738705	0.906027	0.916511	1.10556e+06	16432154	8680732	8.75148e+06	14.8632	1.00815	60S ribosomal protein L30 (Fragment) OS=Homo sapiens GN=RPL30 PE=1 SV=1	1.00815	0.0117102	0.0428589
Q9Y5L0	TNPO3	1078026,1205242,908842,	7567391.0,7433952.0,1.278341E7,	17784818,15395019,19340162,	9146493.0,9301840.0,9551451.0,	0.00464649	0.00758384	0.971272	0.974976	1.06404e+06	1.75067e+07	9.26158e+06	9.33326e+06	16.4531	1.00774	Transportin-3 OS=Homo sapiens GN=TNPO3 PE=1 SV=3	1.00774	0.0111223	0.0126593
P11233	RALA	321147,325351,136910,	2254348.0,2006772.0,1925719.0,	4145784,3394005,4152930,	2132122.0,2050696.0,2050991.0,	0.0031387	0.00717507	0.890962	0.904175	261136	3897573	2.06228e+06	2.07794e+06	14.9255	1.00759	Ras-related protein Ral-A OS=Homo sapiens GN=RALA PE=1 SV=1	1.00759	0.0109115	0.0501407
Q92879-3	CELF1	415244,476883,245254,	2914874.0,2941422.0,3449641.0,	6011810,4967952,6622069,	3091790.0,3001687.0,3270411.0,	0.00675404	0.00897194	0.926297	0.934372	379127	5867277	3101979	3121296	15.4758	1.00623	Isoform 3 of CUGBP Elav-like family member 1 OS=Homo sapiens GN=CELF1	1.00623	0.00895626	0.03325
Q9BUJ2	HNRNPUL1	2490633,3153384,1215764,	1.7483453E7,1.9450153E7,1.7100464E7,	36452112,28345245,37322199,	1.874685E7,1.7126527E7,1.8432187E7,	0.00633475	0.00867971	0.923735	0.932545	2.28659e+06	34039852	1.80114e+07	1.81019e+07	14.8867	1.00502	Heterogeneous nuclear ribonucleoprotein U-like protein 1 OS=Homo sapiens GN=HNRNPUL1 PE=1 SV=2	1.00502	0.00723067	0.0344526
P48739	PITPNB	442948,517895,242556,	3109352.0,3194384.0,3411695.0,	6253353,5146100,6951257,	3216014.0,3109329.0,3432990.0,	0.00722693	0.00936128	0.918369	0.927859	401133	6.1169e+06	3238477	3.25278e+06	15.2491	1.00442	Phosphatidylinositol transfer protein beta isoform OS=Homo sapiens GN=PITPNB PE=1 SV=2	1.00442	0.00635672	0.036983
Q8NCN5	PDPR	1028168,1034669,460003,	7217408.0,6381859.0,6470218.0,	12553444,11323703,13845426,	6456069.0,6841910.0,6837789.0,	0.00233287	0.00717507	0.945054	0.95165	840947	12574191	6.68983e+06	6.71192e+06	14.9524	1.0033	Pyruvate dehydrogenase phosphatase regulatory subunit, mitochondrial OS=Homo sapiens GN=PDPR PE=1 SV=2	1.0033	0.0047569	0.0245432
P46060	RANGAP1	1035681,1117157,511854,	7270146.0,6890646.0,7199533.0,	13822840,11675843,14706354,	7108903.0,7054672.0,7262969.0,	0.00379858	0.00727753	0.877804	0.892637	888231	13401679	7.12011e+06	7.14218e+06	15.0881	1.0031	Ran GTPase-activating protein 1 OS=Homo sapiens GN=RANGAP1 PE=1 SV=1	1.0031	0.00446557	0.0566024
P78527	PRKDC	107990355,108777813,43284680,	7.58058145E8,6.70944414E8,6.08825444E8,	1283631010,1185975553,1350468529,	6.60154905E8,7.16580396E8,6.66951365E8,	0.000301271	0.00502827	0.969644	0.973537	8.66843e+07	1273358364	679276001	6.81229e+08	14.6896	1.00287	DNA-dependent protein kinase catalytic subunit OS=Homo sapiens GN=PRKDC PE=1 SV=3	1.00287	0.00414173	0.0133877
Q86V15	CASZ1	300512,343939,176610,	2109491.0,2121417.0,2484119.0,	4194548,3767504,4657311,	2157195.0,2276361.0,2300081.0,	0.00322773	0.00717507	0.965647	0.970388	273687	4.20645e+06	2.23834e+06	2.24455e+06	15.3696	1.00277	Zinc finger protein castor homolog 1 OS=Homo sapiens GN=CASZ1 PE=1 SV=4	1.00277	0.00399275	0.0151814
Q9H0D6	XRN2	2881057,3207805,1515925,	2.0224096E7,1.9785815E7,2.1322401E7,	39337877,33600881,42392731,	2.0230957E7,2.0302031E7,2.0936344E7,	0.00388344	0.00731376	0.934325	0.941835	2534929	3.84438e+07	20444104	2.04898e+07	15.1656	1.00223	5'-3' exoribonuclease 2 OS=Homo sapiens GN=XRN2 PE=1 SV=1	1.00223	0.00321947	0.0295023
P68371	TUBB4B	13320107,15258304,7783776,	9.3502919E7,9.4113608E7,1.09483568E8,	190546031,160807082,207288815,	9.7995366E7,9.7161521E7,1.0237303E8,	0.0050598	0.00775805	0.981147	0.983117	12120729	186213976	99033365	99176639	15.3633	1.00145	Tubulin beta-4B chain OS=Homo sapiens GN=TUBB4B PE=1 SV=1	1.00145	0.00208567	0.00826587
O75489	NDUFS3	366477,409237,176860,	2572550.0,2524181.0,2487641.0,	4922799,4184700,5086147,	2531730.0,2528441.0,2511875.0,	0.00243493	0.00717507	0.884642	0.898727	317525	4.73122e+06	2528124	2.52402e+06	14.9003	0.998375	NADH dehydrogenase [ubiquinone] iron-sulfur protein 3, mitochondrial OS=Homo sapiens GN=NDUFS3 PE=1 SV=1	0.998375	-0.00234655	0.0532327
Q10570	CPSF1	476655,497398,224091,	3345956.0,3067954.0,3151968.0,	6063516,5201565,6659011,	3118374.0,3142835.0,3288653.0,	0.00430145	0.00741869	0.95958	0.964976	399381	5.9747e+06	3188626	3.18329e+06	14.9599	0.998326	Cleavage and polyadenylation specificity factor subunit 1 OS=Homo sapiens GN=CPSF1 PE=1 SV=2	0.998326	-0.00241751	0.0179188
P78316	NOP14	564995,666720,270515,	3966078.0,4112340.0,3804949.0,	7625652,6545163,8063697,	3921765.0,3954658.0,3982383.0,	0.00260242	0.00717507	0.935619	0.94302	500743	7411504	3.96112e+06	3.95294e+06	14.801	0.997933	Nucleolar protein 14 OS=Homo sapiens GN=NOP14 PE=1 SV=3	0.997933	-0.0029849	0.0289011
P42126	ECI1	1391698,1589784,760360,	9769276.0,9805826.0,1.0694927E7,	19163192,16701410,20765645,	9855382.0,1.0091185E7,1.0255457E7,	0.00325769	0.00717507	0.949313	0.955697	1.24728e+06	18876749	1.009e+07	1.00673e+07	15.1343	0.997753	Enoyl-CoA delta isomerase 1, mitochondrial OS=Homo sapiens GN=ECI1 PE=1 SV=1	0.997753	-0.00324482	0.0225906
Q7L1Q6	BZW1	320290,345695,158146,	2248331.0,2132253.0,2224417.0,	4133819,3737988,4464174,	2125966.0,2258534.0,2204705.0,	0.00163271	0.00717507	0.924667	0.933317	274710	4.11199e+06	2201667	2.1964e+06	14.9685	0.997608	Basic leucine zipper and W2 domain-containing protein 1 OS=Homo sapiens GN=BZW1 PE=1 SV=1	0.997608	-0.00345437	0.0340146
E7EM64	COPS6	891844,928695,414468,	6260464.0,5728214.0,5829745.0,	11148036,10047022,12071999,	5733290.0,6070528.0,5961956.0,	0.00174254	0.00717507	0.932096	0.939865	745002	11089019	5.93947e+06	5.92192e+06	14.8845	0.997045	COP9 signalosome complex subunit 6 OS=Homo sapiens GN=COPS6 PE=1 SV=1	0.997045	-0.00426911	0.0305394
Q13435	SF3B2	1583438,1917743,904849,	1.1115223E7,1.182868E7,1.2727248E7,	21877468,19252834,25486806,	1.1251289E7,1.1632774E7,1.2587073E7,	0.00636145	0.0086959	0.918705	0.92816	1.46868e+06	2.22057e+07	1.18904e+07	11823712	15.1195	0.994393	Splicing factor 3B subunit 2 OS=Homo sapiens GN=SF3B2 PE=1 SV=2	0.994393	-0.00811223	0.036824
Q9Y6Q5-2	AP1M2	392767,428614,170294,	2757095.0,2643696.0,2395286.0,	5072293,4216889,5250511,	2608611.0,2547889.0,2593048.0,	0.00321273	0.00717507	0.898684	0.910506	330558	4.84656e+06	2.59869e+06	2.58318e+06	14.6618	0.994032	Isoform 2 of AP-1 complex subunit mu-2 OS=Homo sapiens GN=AP1M2	0.994032	-0.00863617	0.0463929
Q9H4B7	TUBB1	600196,708345,322623,	4213180.0,4369082.0,4537882.0,	8407036,7137046,8919425,	4323622.0,4312279.0,4404999.0,	0.00348067	0.00717886	0.809472	0.832159	543721	8.1545e+06	4.37338e+06	4.34697e+06	14.9976	0.99396	Tubulin beta-1 chain OS=Homo sapiens GN=TUBB1 PE=1 SV=1	0.99396	-0.00874012	0.091798
Q6GYQ0	RALGAPA1	581551,677572,277232,	4082293.0,4179270.0,3899426.0,	7894931,6696693,8059584,	4060246.0,4046205.0,3980348.0,	0.00208951	0.00717507	0.796262	0.819881	512118	7.5504e+06	4053663	4028933	14.7435	0.993899	Ral GTPase-activating protein subunit alpha-1 OS=Homo sapiens GN=RALGAPA1 PE=1 SV=1	0.993899	-0.00882834	0.0989441
P13639	EEF2	14261339,15010442,6664957,	1.00110089E8,9.2584802E7,9.3746692E7,	177702879,162159289,191495853,	9.1390305E7,9.7978555E7,9.4573425E7,	0.00120885	0.00717507	0.796521	0.820112	1.19789e+07	1.77119e+08	9.54805e+07	9.46474e+07	14.7859	0.991275	Elongation factor 2 OS=Homo sapiens GN=EEF2 PE=1 SV=4	0.991275	-0.0126432	0.098803
Q93009	USP7	6001285,6439655,2920680,	4.2127107E7,3.9719947E7,4.1081136E7,	78186772,66852289,83397545,	4.0210432E7,4.0392923E7,4.1187251E7,	0.00329158	0.00717507	0.654846	0.691086	5120540	7.61455e+07	4.09761e+07	4.05969e+07	14.8706	0.990746	Ubiquitin carboxyl-terminal hydrolase 7 OS=Homo sapiens GN=USP7 PE=1 SV=2	0.990746	-0.0134129	0.183861
Q12905	ILF2	2779974,3092083,1400302,	1.9514537E7,1.9072047E7,1.9696102E7,	36884914,31402722,39807719,	1.8969436E7,1.8973891E7,1.9659706E7,	0.00395687	0.00732844	0.486915	0.531913	2.42412e+06	36031785	19427562	19201011	14.8639	0.988339	Interleukin enhancer-binding factor 2 OS=Homo sapiens GN=ILF2 PE=1 SV=2	0.988339	-0.0169226	0.312547
Q9P2I0	CPSF2	598734,687582,334673,	4202911.0,4241018.0,4707373.0,	8376678,7126575,8871484,	4308011.0,4305952.0,4381323.0,	0.00348011	0.00717886	0.780089	0.805514	540330	8.12491e+06	4.38377e+06	4331762	15.037	0.988137	Cleavage and polyadenylation specificity factor subunit 2 OS=Homo sapiens GN=CPSF2 PE=1 SV=2	0.988137	-0.0172173	0.107856
Q9Y3A4	RRP7A	407159,510622,236656,	2858125.0,3149525.0,3328709.0,	5724036,4894287,6716992,	2943795.0,2957182.0,3317296.0,	0.00825786	0.010321	0.840996	0.861497	384812	5.77844e+06	3.11212e+06	3.07276e+06	15.0163	0.987352	Ribosomal RNA-processing protein 7 homolog A OS=Homo sapiens GN=RRP7A PE=1 SV=2	0.987352	-0.0183635	0.0752063
Q9BT78	COPS4	358389,398752,178612,	2515772.0,2459507.0,2512282.0,	4681811,3909971,5293966,	2407791.0,2362446.0,2614509.0,	0.00718817	0.00933024	0.705324	0.737404	311918	4.62858e+06	2.49585e+06	2461582	14.8391	0.986269	COP9 signalosome complex subunit 4 OS=Homo sapiens GN=COPS4 PE=1 SV=1	0.986269	-0.0199476	0.151611
Q14571	ITPR2	1335814,1353839,574797,	9376979.0,8350500.0,8084856.0,	16108578,14487109,17030771,	8284423.0,8753263.0,8410913.0,	0.000993884	0.00717507	0.794193	0.817892	1088150	15875486	8.60411e+06	8.48287e+06	14.5894	0.985908	Inositol 1,4,5-trisphosphate receptor type 2 OS=Homo sapiens GN=ITPR2 PE=1 SV=2	0.985908	-0.0204744	0.100074
Q9Y4W6	AFG3L2	1001853,1054725,450413,	7032684.0,6505561.0,6335324.0,	12588464,10815487,13309694,	6474074.0,6534834.0,6573202.0,	0.00259798	0.00717507	0.690137	0.723611	835664	1.22379e+07	6624523	6527370	14.6445	0.985334	AFG3-like protein 2 OS=Homo sapiens GN=AFG3L2 PE=1 SV=2	0.985334	-0.0213148	0.161064
B7Z2Y2	COG2	527702,553752,248136,	3704294.0,3415551.0,3490179.0,	6647974,5922495,6981878,	3418960.0,3578434.0,3448113.0,	0.0012282	0.00717507	0.617936	0.65734	443197	6517449	3.53667e+06	3.48184e+06	14.7055	0.984494	Conserved oligomeric Golgi complex subunit 2 OS=Homo sapiens GN=COG2 PE=1 SV=1	0.984494	-0.0225454	0.209057
O75116	ROCK2	415657,466904,215608,	2917769.0,2879867.0,3032649.0,	5609178,4877150,5794401,	2884716.0,2946822.0,2861653.0,	0.00171753	0.00717507	0.445873	0.491037	366056	5.42691e+06	2.94343e+06	2.89773e+06	14.8253	0.984475	Rho-associated protein kinase 2 OS=Homo sapiens GN=ROCK2 PE=1 SV=4	0.984475	-0.0225742	0.350789
H0Y9G6	MRPL3	397278,436820,207261,	2788759.0,2694311.0,2915247.0,	5249652,4448037,5801713,	2699821.0,2687550.0,2865265.0,	0.00535891	0.00795813	0.602433	0.642403	347120	5.16647e+06	2799439	2.75088e+06	14.8838	0.982654	39S ribosomal protein L3, mitochondrial (Fragment) OS=Homo sapiens GN=MRPL3 PE=1 SV=1	0.982654	-0.0252452	0.220091
G3V3M6	APEX1	670845,748978,352564,	4709114.0,4619713.0,4959024.0,	9239273,7502884,9617577,	4751636.0,4533326.0,4749798.0,	0.00500345	0.00772789	0.539608	0.582797	590796	8786578	4762617	4.67825e+06	14.8724	0.982286	DNA-(apurinic or apyrimidinic site) lyase (Fragment) OS=Homo sapiens GN=APEX1 PE=1 SV=1	0.982286	-0.0257845	0.267922
Q7KZF4	SND1	6330440,6953433,3132617,	4.4437675E7,4.288895E7,4.4062162E7,	82653936,71722056,87357533,	4.2507843E7,4.3335298E7,4.3142967E7,	0.00235141	0.00717507	0.225614	0.273962	5.47216e+06	8.05778e+07	4.37963e+07	4.29954e+07	14.725	0.981713	Staphylococcal nuclease domain-containing protein 1 OS=Homo sapiens GN=SND1 PE=1 SV=1	0.981713	-0.0266265	0.646635
Q10713	PMPCA	911711,976366,438553,	6399914.0,6022243.0,6168506.0,	11762205,9988974,12475528,	6049140.0,6035445.0,6161238.0,	0.00334429	0.00717507	0.410475	0.461496	775543	1.14089e+07	6.19689e+06	6081941	14.7109	0.981451	Mitochondrial-processing peptidase subunit alpha OS=Homo sapiens GN=PMPCA PE=1 SV=2	0.981451	-0.027012	0.386713
P49454	CENPF	1463585,1676811,741768,	1.0273887E7,1.0342597E7,1.0433405E7,	19419606,17260990,20325331,	9987238.0,1.0429273E7,1.0037988E7,	0.00122824	0.00717507	0.28911	0.339883	1.29405e+06	1.9002e+07	10349963	1.01515e+07	14.6841	0.980825	Centromere protein F OS=Homo sapiens GN=CENPF PE=1 SV=2	0.980825	-0.0279327	0.538937
Q01780	EXOSC10	3295755,4739780,1891810,	2.3135143E7,2.9235078E7,2.6609454E7,	48335339,44021532,52650394,	2.4858228E7,2.6598312E7,2.6002259E7,	0.00134864	0.00717507	0.805339	0.828203	3309115	48335755	2.63266e+07	2.58196e+07	14.6069	0.980743	Exosome component 10 OS=Homo sapiens GN=EXOSC10 PE=1 SV=2	0.980743	-0.0280523	0.0940212
Q9H2U2	PPA2	3818753,4433046,2144814,	2.6806438E7,2.7343144E7,3.0168119E7,	54387755,43402977,57387603,	2.7970926E7,2.6224587E7,2.8341821E7,	0.00655574	0.00880788	0.659223	0.695123	3.46554e+06	5.17261e+07	2.81059e+07	2.75124e+07	14.9259	0.978885	Inorganic pyrophosphatase 2, mitochondrial OS=Homo sapiens GN=PPA2 PE=1 SV=2	0.978885	-0.0307887	0.180967
O15111	CHUK	953247,1007798,440184,	6691484.0,6216116.0,6191451.0,	11629710,10598048,12767319,	5981000.0,6403458.0,6305344.0,	0.00177885	0.00717507	0.54747	0.590676	800410	1.1665e+07	6.36635e+06	6229934	14.5738	0.978572	Inhibitor of nuclear factor kappa-B kinase subunit alpha OS=Homo sapiens GN=CHUK PE=1 SV=2	0.978572	-0.0312497	0.26164
Q15397	PUM3	774031,867913,392478,	5433442.0,5353298.0,5520433.0,	10223365,8840793,10816874,	5257736.0,5341701.0,5342084.0,	0.00253581	0.00717507	0.11101	0.154336	678141	9960344	5.43572e+06	5.31384e+06	14.6877	0.977577	Pumilio homolog 3 OS=Homo sapiens GN=PUM3 PE=1 SV=3	0.977577	-0.0327174	0.954636
Q9BVA1	TUBB2B	10908072,12606153,6559552,	7.6571197E7,7.7755069E7,9.2264108E7,	154194978,130386542,168006272,	7.9300483E7,7.8781071E7,8.2972685E7,	0.00506105	0.00775805	0.753621	0.781654	1.00246e+07	1.50863e+08	8.21968e+07	80351413	15.0493	0.977549	Tubulin beta-2B chain OS=Homo sapiens GN=TUBB2B PE=1 SV=1	0.977549	-0.0327587	0.122847
Q13885	TUBB2A	10925873,12630221,6578413,	7.6696155E7,7.7903521E7,9.25294E7,	154345942,130485943,168105701,	7.9378125E7,7.8841133E7,8.3021791E7,	0.00505565	0.00775541	0.740898	0.770408	1.00448e+07	1.50979e+08	8.23764e+07	80413683	15.0305	0.976174	Tubulin beta-2A chain OS=Homo sapiens GN=TUBB2A PE=1 SV=1	0.976174	-0.0347893	0.130241
Q8WWY3	PRPF31	508800,600526,240189,	3571607.0,3704054.0,3378401.0,	6758591,5741772,6965386,	3475850.0,3469240.0,3439967.0,	0.00217569	0.00717507	0.443376	0.488489	449838	6488583	3551354	3.46169e+06	14.4243	0.974751	U4/U6 small nuclear ribonucleoprotein Prp31 OS=Homo sapiens GN=PRPF31 PE=1 SV=2	0.974751	-0.0368944	0.353228
P35659	DEK	1305465,1520873,840341,	9163938.0,9380771.0,1.1819901E7,	17545638,16275336,21668486,	9023478.0,9833730.0,1.0701325E7,	0.00801806	0.0100786	0.800775	0.824103	1.22223e+06	1.84965e+07	1.01215e+07	9.85284e+06	15.1334	0.973453	Protein DEK OS=Homo sapiens GN=DEK PE=1 SV=1	0.973453	-0.0388162	0.0964893
Q96I25	RBM17	277734,331588,168892,	1949600.0,2045239.0,2375564.0,	4060544,3265521,4318719,	2088282.0,1973062.0,2132867.0,	0.00658621	0.0088332	0.702988	0.735251	259405	3.88159e+06	2.12347e+06	2064737	14.9635	0.972342	Splicing factor 45 OS=Homo sapiens GN=RBM17 PE=1 SV=1	0.972342	-0.0404641	0.153052
Q27J81	INF2	566525,584585,247900,	3976816.0,3605724.0,3486856.0,	6793395,6124370,7200271,	3493743.0,3700405.0,3555962.0,	0.000977113	0.00717507	0.558293	0.601135	466337	6706012	3.6898e+06	3583370	14.3802	0.971156	Inverted formin-2 OS=Homo sapiens GN=INF2 PE=1 SV=2	0.971156	-0.0422251	0.253137
Q2TAY7	SMU1	911948,1003447,445168,	6401577.0,6189277.0,6261551.0,	11762413,10154092,12387352,	6049244.0,6135207.0,6117687.0,	0.00238396	0.00717507	0.0823277	0.122917	786854	11434619	6284135	6.10071e+06	14.5321	0.970812	WD40 repeat-containing protein SMU1 OS=Homo sapiens GN=SMU1 PE=1 SV=2	0.970812	-0.0427364	1.08445
G3XAG1	ZNF512	452373,573837,317211,	3175510.0,3539437.0,4461762.0,	6890719,5747061,7757435,	3543801.0,3472434.0,3831133.0,	0.00753701	0.00963888	0.805382	0.828203	447807	6798405	3.72557e+06	3.61579e+06	15.1816	0.970533	Zinc finger protein 512 OS=Homo sapiens GN=ZNF512 PE=1 SV=1	0.970533	-0.0431504	0.093998
Q6IA86-6	ELP2	279287,319359,179826,	1960499.0,1969807.0,2529354.0,	3957189,3495228,4291975,	2035122.0,2111850.0,2119654.0,	0.00313366	0.00717507	0.765998	0.792535	259491	3.9148e+06	2153220	2.08888e+06	15.0865	0.970117	Isoform 6 of Elongator complex protein 2 OS=Homo sapiens GN=ELP2	0.970117	-0.0437693	0.115772
Q9UG63	ABCF2	1120836,1246872,550592,	7867910.0,7690733.0,7744407.0,	14764774,12467923,15081055,	7593328.0,7533262.0,7448025.0,	0.00240165	0.00717507	0.0243966	0.059524	972767	14104584	7.76768e+06	7.52487e+06	14.4995	0.968741	ATP-binding cassette sub-family F member 2 OS=Homo sapiens GN=ABCF2 PE=1 SV=2	0.968741	-0.0458174	1.61267
Q12830	BPTF	657052,714496,308619,	4612286.0,4407016.0,4340903.0,	8340093,7232946,8610675,	4289185.0,4370218.0,4252510.0,	0.00159122	0.00717507	0.200951	0.249762	560056	8061238	4.4534e+06	4303971	14.3936	0.966446	Nucleosome-remodeling factor subunit BPTF OS=Homo sapiens GN=BPTF PE=1 SV=3	0.966446	-0.0492394	0.69691
Q14690	PDCD11	4573958,4772572,2085312,	3.2107706E7,2.9437325E7,2.9331166E7,	56817638,49625447,57896130,	2.9220555E7,2.9984252E7,2.8592941E7,	0.0010887	0.00717507	0.383641	0.434981	3810614	5.47797e+07	3.02921e+07	29265916	14.3756	0.966125	Protein RRP5 homolog OS=Homo sapiens GN=PDCD11 PE=1 SV=3	0.966125	-0.0497185	0.416075
Q9UIA9	XPO7	1653075,1783438,781949,	1.1604049E7,1.1000272E7,1.0998573E7,	20680484,18087257,21941769,	1.0635687E7,1.0928514E7,1.0836289E7,	0.00206045	0.00717507	0.174748	0.22415	1406154	2.02365e+07	1.1201e+07	1.08002e+07	14.3914	0.964217	Exportin-7 OS=Homo sapiens GN=XPO7 PE=1 SV=3	0.964217	-0.0525699	0.757588
Q9Y3Z3	SAMHD1	469655,523844,243591,	3296826.0,3231080.0,3426254.0,	6226611,5060933,6746262,	3202263.0,3057868.0,3331749.0,	0.00655047	0.00880454	0.290065	0.340838	412363	6.01127e+06	3.31805e+06	3.19729e+06	14.5776	0.963605	Deoxynucleoside triphosphate triphosphohydrolase SAMHD1 OS=Homo sapiens GN=SAMHD1 PE=1 SV=2	0.963605	-0.053486	0.537505
Q9Y2X0-3	MED16	776316,867443,413788,	5449487.0,5350406.0,5820177.0,	10074292,9076176,10794317,	5181075.0,5483926.0,5330948.0,	0.00156813	0.00717507	0.295099	0.346431	685849	9981595	5.54002e+06	5331983	14.5536	0.962448	Isoform 3 of Mediator of RNA polymerase II transcription subunit 16 OS=Homo sapiens GN=MED16	0.962448	-0.0552199	0.530032
G3V5T9	CDK2	330707,371350,180603,	2321455.0,2290492.0,2540290.0,	4396825,3672054,4851951,	2261228.0,2218695.0,2396214.0,	0.00608319	0.00849829	0.394759	0.446003	294220	4.30694e+06	2384079	2.29205e+06	14.6385	0.961397	Cyclin-dependent kinase 2 OS=Homo sapiens GN=CDK2 PE=1 SV=1	0.961397	-0.0567963	0.403668
Q99832	CCT7	2649678,3015099,1403951,	1.8599885E7,1.8597195E7,1.9747417E7,	35379761,29840195,37368617,	1.8195338E7,1.8029777E7,1.8455094E7,	0.00360756	0.00721642	0.179356	0.229104	2.35624e+06	34196191	18981499	1.82267e+07	14.513	0.960237	T-complex protein 1 subunit eta OS=Homo sapiens GN=CCT7 PE=1 SV=2	0.960237	-0.0585377	0.746284
Q9Y2A7-2	NCKAP1	2460276,2774654,1280514,	1.7270345E7,1.7114119E7,1.8011196E7,	32131273,27966423,33879658,	1.6524684E7,1.6897624E7,1.6732019E7,	0.00219421	0.00717507	0.0996436	0.141633	2.17181e+06	3.13258e+07	17465220	16718109	14.4238	0.957223	Isoform 2 of Nck-associated protein 1 OS=Homo sapiens GN=NCKAP1	0.957223	-0.0630731	1.00155
Q92797	SYMPK	1527056,1683458,725001,	1.0719436E7,1.0383602E7,1.0197572E7,	19271323,16820789,20017056,	9910979.0,1.0163303E7,9885744.0,	0.00150356	0.00717507	0.0798841	0.120037	1.31184e+06	18703056	1.04335e+07	9.98668e+06	14.2571	0.957171	Symplekin OS=Homo sapiens GN=SYMPK PE=1 SV=2	0.957171	-0.0631519	1.09754
P11940	PABPC1	650705,815394,375662,	4567733.0,5029362.0,5283907.0,	8841875,7586745,10338638,	4547252.0,4583988.0,5105900.0,	0.00778816	0.00986629	0.48194	0.527049	613920	8.92242e+06	4960334	4.74571e+06	14.5335	0.956733	Polyadenylate-binding protein 1 OS=Homo sapiens GN=PABPC1 PE=1 SV=2	0.956733	-0.0638123	0.317007
P26196	DDX6	471905,516386,233997,	3312619.0,3185079.0,3291306.0,	5973774,5096159,6506175,	3072230.0,3079158.0,3213178.0,	0.00418079	0.00736835	0.080971	0.12139	407429	5.8587e+06	3.263e+06	3121522	14.3797	0.956641	Probable ATP-dependent RNA helicase DDX6 OS=Homo sapiens GN=DDX6 PE=1 SV=2	0.956641	-0.0639499	1.09167
Q1KMD3	HNRNPUL2	1555257,1796002,827861,	1.0917402E7,1.1077775E7,1.1644357E7,	21156041,16816902,22507301,	1.0880269E7,1.0160952E7,1.1115597E7,	0.00697287	0.00913844	0.24836	0.297853	1393040	2.01601e+07	11213178	1.07189e+07	14.472	0.955923	Heterogeneous nuclear ribonucleoprotein U-like protein 2 OS=Homo sapiens GN=HNRNPUL2 PE=1 SV=1	0.955923	-0.0650331	0.604919
Q16698	DECR1	1019206,1286002,570467,	7154499.0,7932088.0,8023964.0,	14511058,11474643,15564282,	7462847.0,6933109.0,7686676.0,	0.0075525	0.0096525	0.391217	0.442733	958558	1.385e+07	7703517	7.36088e+06	14.4488	0.955522	2,4-dienoyl-CoA reductase, mitochondrial OS=Homo sapiens GN=DECR1 PE=1 SV=1	0.955522	-0.0656395	0.407582
Q9H270	VPS11	327875,343206,145322,	2301574.0,2116900.0,2044037.0,	3965153,3451408,4145350,	2039222.0,2085377.0,2047247.0,	0.00168266	0.00717507	0.332895	0.383811	272134	3.85397e+06	2.15417e+06	2057282	14.162	0.955023	Vacuolar protein sorting-associated protein 11 homolog OS=Homo sapiens GN=VPS11 PE=1 SV=1	0.955023	-0.0663928	0.477692
P63241-2	EIF5A	1013806,1223171,519708,	7116597.0,7544551.0,7310012.0,	13712222,11389122,14268201,	7052018.0,6881442.0,7046589.0,	0.003561	0.00720255	0.0996853	0.141676	918895	1.31232e+07	7323720	6.99335e+06	14.2815	0.95489	Isoform 2 of Eukaryotic translation initiation factor 5A-1 OS=Homo sapiens GN=EIF5A	0.95489	-0.066593	1.00137
O75083	WDR1	958480,1120866,476287,	6728217.0,6913520.0,6699259.0,	12604959,10388819,13413491,	6482557.0,6277035.0,6624469.0,	0.00475505	0.00761975	0.0669221	0.105331	851878	1.21358e+07	6780332	6.46135e+06	14.2459	0.952955	WD repeat-containing protein 1 OS=Homo sapiens GN=WDR1 PE=1 SV=4	0.952955	-0.0695195	1.17443
Q8TB36	GDAP1	951257,854503,520254,	6677520.0,5270595.0,7317688.0,	11731444,10168073,12471620,	6033326.0,6143663.0,6159315.0,	0.00306782	0.00717507	0.65958	0.695438	775338	1.1457e+07	6.42193e+06	6.1121e+06	14.7768	0.951754	Ganglioside-induced differentiation-associated protein 1 OS=Homo sapiens GN=GDAP1 PE=1 SV=3	0.951754	-0.0713395	0.180732
Q8TD43	TRPM4	1320575,1536027,683568,	9270005.0,9474241.0,9614790.0,	17291237,15239809,17961847,	8892645.0,9208055.0,8870740.0,	0.00127761	0.00717507	0.03567	0.0712626	1.18006e+06	1.6831e+07	9453012	8990480	14.2628	0.95107	Transient receptor potential cation channel subfamily M member 4 OS=Homo sapiens GN=TRPM4 PE=1 SV=1	0.95107	-0.0723759	1.4477
R4GNB2	DENND4C	552208,389965,305570,	3876319.0,2405308.0,4298025.0,	6118504,5288545,7530658,	3146663.0,3195394.0,3719133.0,	0.0113469	0.013279	0.797035	0.820571	415914	6312569	3.52655e+06	3353730	15.1776	0.950994	DENN domain-containing protein 4C OS=Homo sapiens GN=DENND4C PE=1 SV=1	0.950994	-0.0724912	0.0985226
P53618	COPB1	3870100,4013977,1885635,	2.7166861E7,2.4758299E7,2.6522592E7,	48082859,41447028,50255117,	2.4728378E7,2.5042766E7,2.4819308E7,	0.00227559	0.00717507	0.21444	0.262966	3.25657e+06	4.6595e+07	2.61493e+07	24863484	14.308	0.95083	Coatomer subunit beta OS=Homo sapiens GN=COPB1 PE=1 SV=3	0.95083	-0.0727411	0.668694
Q15393	SF3B3	6546848,6979334,3060667,	4.5956778E7,4.304869E7,4.3050136E7,	80335126,69430342,85620886,	4.1315301E7,4.1950601E7,4.2285278E7,	0.00263584	0.00717507	0.146053	0.193413	5.52895e+06	78462118	4.40185e+07	4.18504e+07	14.1911	0.950745	Splicing factor 3B subunit 3 OS=Homo sapiens GN=SF3B3 PE=1 SV=4	0.950745	-0.0728699	0.83549
P41252	IARS	4418066,4852593,2164339,	3.1013411E7,2.993091E7,3.0442739E7,	55503625,48687030,58248056,	2.854479E7,2.9417263E7,2.8766763E7,	0.00166329	0.00717507	0.0200641	0.0548165	3811666	54146237	3.04624e+07	2.89096e+07	14.2054	0.949027	Isoleucine--tRNA ligase, cytoplasmic OS=Homo sapiens GN=IARS PE=1 SV=2	0.949027	-0.0754785	1.69758
Q03701	CEBPZ	2192706,2212032,1024585,	1.5392088E7,1.3643858E7,1.44114E7,	26804507,22848209,27604849,	1.3785201E7,1.3805142E7,1.3633103E7,	0.00223483	0.00717507	0.279811	0.330247	1.80977e+06	2.57525e+07	1.44824e+07	1.37411e+07	14.2297	0.948814	CCAAT/enhancer-binding protein zeta OS=Homo sapiens GN=CEBPZ PE=1 SV=3	0.948814	-0.0758029	0.553135
P22612	PRKACG	379082,435617,183189,	2661036.0,2686897.0,2576665.0,	4732907,4385814,4908502,	2434073.0,2649961.0,2424146.0,	0.00015745	0.00375996	0.191534	0.240681	332629	4675741	2.64153e+06	2.50273e+06	14.0569	0.947452	cAMP-dependent protein kinase catalytic subunit gamma OS=Homo sapiens GN=PRKACG PE=1 SV=3	0.947452	-0.0778745	0.717754
H0Y4W2	TRRAP	5158201,5364304,2222606,	3.6208887E7,3.3087115E7,3.1262252E7,	59897301,54623191,63700576,	3.080435E7,3.3003914E7,3.1459532E7,	0.000707947	0.00688243	0.352567	0.403569	4.24837e+06	5.9407e+07	33519418	31755932	13.9835	0.947389	Transformation/transcription domain-associated protein (Fragment) OS=Homo sapiens GN=TRRAP PE=1 SV=1	0.947389	-0.077971	0.452758
P10155-3	TROVE2	625483,677069,281953,	4390688.0,4176175.0,3965837.0,	7562679,6469519,8199942,	3889385.0,3908957.0,4049674.0,	0.00358917	0.00721642	0.195374	0.243996	528168	7.41071e+06	4.17757e+06	3.94934e+06	14.031	0.945368	Isoform 3 of 60 kDa SS-A/Ro ribonucleoprotein OS=Homo sapiens GN=TROVE2	0.945368	-0.0810518	0.709134
Q9ULV4-3	CORO1C	408256,460282,263731,	2865820.0,2839023.0,3709531.0,	5706753,4843701,6130189,	2934900.0,2926613.0,3027485.0,	0.00449179	0.00752316	0.603207	0.643049	377423	5.56021e+06	3.13812e+06	2.963e+06	14.732	0.944194	Isoform 3 of Coronin-1C OS=Homo sapiens GN=CORO1C	0.944194	-0.0828444	0.219533
Q9Y224	C14orf166	493680,543310,296181,	3465474.0,3351147.0,4165964.0,	6753891,5466888,7270217,	3473434.0,3303155.0,3590513.0,	0.00687858	0.00906823	0.511523	0.555747	444390	6.497e+06	3.66086e+06	3.4557e+06	14.62	0.943958	UPF0568 protein C14orf166 OS=Homo sapiens GN=C14orf166 PE=1 SV=1	0.943958	-0.083205	0.291135
Q96JM3	CHAMP1	1054650,1166359,534453,	7403297.0,7194123.0,7517400.0,	12852690,11442911,14865061,	6609966.0,6913931.0,7341346.0,	0.0052048	0.00784216	0.17857	0.22832	918487	13053554	7.37161e+06	6955081	14.212	0.943496	Chromosome alignment-maintaining phosphoprotein 1 OS=Homo sapiens GN=CHAMP1 PE=1 SV=2	0.943496	-0.0839118	0.748191
P62714	PPP2CB	715111,783816,392474,	5019843.0,4834590.0,5520376.0,	9354285,7948136,9900017,	4810780.0,4802348.0,4889280.0,	0.00349743	0.00718135	0.290628	0.341433	630467	9.06748e+06	5.12494e+06	4834136	14.3822	0.943258	Serine/threonine-protein phosphatase 2A catalytic subunit beta isoform OS=Homo sapiens GN=PPP2CB PE=1 SV=1	0.943258	-0.084276	0.536662
P67775	PPP2CA	860053,966590,488472,	6037291.0,5961945.0,6870647.0,	11277423,9849475,12226213,	5799826.0,5951160.0,6038112.0,	0.003245	0.00717507	0.341054	0.39172	771705	1.11177e+07	6289961	5.9297e+06	14.4067	0.942724	Serine/threonine-protein phosphatase 2A catalytic subunit alpha isoform OS=Homo sapiens GN=PPP2CA PE=1 SV=1	0.942724	-0.0850921	0.467177
P27694	RPA1	1221603,1309083,555040,	8575258.0,8074446.0,7806965.0,	14690752,12571437,15938086,	7555252.0,7595797.0,7871278.0,	0.00363221	0.00723551	0.155618	0.203781	1.02858e+06	1.44001e+07	8152223	7674109	14	0.941352	Replication protein A 70 kDa DNA-binding subunit OS=Homo sapiens GN=RPA1 PE=1 SV=2	0.941352	-0.0871943	0.80794
P07195	LDHB	5026107,5519950,2319220,	3.5281679E7,3.404719E7,3.2621241E7,	60848672,53880116,65032871,	3.1293683E7,3.2554992E7,3.2117561E7,	0.00171122	0.00717507	0.105048	0.147908	4.28843e+06	59920553	33983370	3.19887e+07	13.9726	0.941306	L-lactate dehydrogenase B chain OS=Homo sapiens GN=LDHB PE=1 SV=2	0.941306	-0.0872645	0.978613
P52732	KIF11	1383157,1407097,577662,	9709318.0,8679006.0,8125163.0,	16193948,13941121,16608255,	8328331.0,8423382.0,8202260.0,	0.00147637	0.00717507	0.379137	0.430574	1.12264e+06	15581108	8837829	8317991	13.879	0.94118	Kinesin-like protein KIF11 OS=Homo sapiens GN=KIF11 PE=1 SV=2	0.94118	-0.0874569	0.421203
Q05639	EEF1A2	3967825,4226527,2098687,	2.7852874E7,2.6069328E7,2.9519318E7,	51794816,42292378,53118724,	2.6637405E7,2.5553548E7,2.6233563E7,	0.00428157	0.00740891	0.22987	0.27827	3431013	4.90686e+07	27813840	2.61415e+07	14.3015	0.939874	Elongation factor 1-alpha 2 OS=Homo sapiens GN=EEF1A2 PE=1 SV=1	0.939874	-0.0894607	0.638518
P62906	RPL10A	3673179,3624735,1672454,	2.5784557E7,2.2357466E7,2.3524092E7,	42595220,37409909,46259880,	2.1906177E7,2.2603512E7,2.2846218E7,	0.00269665	0.00717507	0.287129	0.337811	2.99012e+06	4.20883e+07	23888705	22451969	14.0758	0.939857	60S ribosomal protein L10a OS=Homo sapiens GN=RPL10A PE=1 SV=2	0.939857	-0.0894867	0.541923
P26373	RPL13	1096649,1289203,630465,	7698130.0,7951835.0,8867875.0,	14351531,12890900,15864007,	7380808.0,7788832.0,7834704.0,	0.00282478	0.00717507	0.290782	0.341519	1005439	1.43688e+07	8.17261e+06	7.66811e+06	14.2911	0.93827	60S ribosomal protein L13 OS=Homo sapiens GN=RPL13 PE=1 SV=4	0.93827	-0.0919256	0.536432
P62244	RPS15A	1795018,2007651,867044,	1.2600455E7,1.238324E7,1.2195503E7,	23037493,19204515,23103522,	1.1847884E7,1.1603592E7,1.1410056E7,	0.00238865	0.00717507	0.0111471	0.0474901	1556571	2.17818e+07	12393066	1.16205e+07	13.9935	0.937662	40S ribosomal protein S15a OS=Homo sapiens GN=RPS15A PE=1 SV=2	0.937662	-0.0928597	1.95284
P53621	COPA	5607515,5752678,2514780,	3.9362965E7,3.5482656E7,3.5371905E7,	66214321,58406061,68278133,	3.4053159E7,3.5289613E7,3.3720274E7,	0.000969842	0.00717507	0.203295	0.252192	4624991	64299505	3.67392e+07	3.43543e+07	13.9026	0.935088	Coatomer subunit alpha OS=Homo sapiens GN=COPA PE=1 SV=2	0.935088	-0.0968265	0.691873
P31689	DNAJA1	1765405,2103901,1015084,	1.2392587E7,1.2976919E7,1.4277778E7,	23107900,19480997,27139898,	1.1884094E7,1.1770647E7,1.340349E7,	0.00917803	0.0111845	0.323364	0.374147	1628130	2.32429e+07	1.32158e+07	1.23527e+07	14.2758	0.934698	DnaJ homolog subfamily A member 1 OS=Homo sapiens GN=DNAJA1 PE=1 SV=2	0.934698	-0.097428	0.490308
Q92841	DDX17	10850391,12862377,6584730,	7.6166298E7,7.9335469E7,9.2618253E7,	147429480,125109724,162806725,	7.5821069E7,7.5592749E7,8.0404802E7,	0.00542196	0.00798786	0.396184	0.447381	10099166	1.45115e+08	8.27067e+07	7.72729e+07	14.369	0.9343	Probable ATP-dependent RNA helicase DDX17 OS=Homo sapiens GN=DDX17 PE=1 SV=2	0.9343	-0.0980417	0.402103
Q12874	SF3A3	1280907,1453669,729980,	8991561.0,8966269.0,1.0267616E7,	16863448,14308842,18311808,	8672656.0,8645571.0,9043591.0,	0.00458887	0.00755621	0.282577	0.332888	1154852	1.64947e+07	9408482	8.78727e+06	14.283	0.933973	Splicing factor 3A subunit 3 OS=Homo sapiens GN=SF3A3 PE=1 SV=1	0.933973	-0.0985465	0.548863
Q8NI27	THOC2	2691543,2986180,1215759,	1.8893761E7,1.8418819E7,1.7100371E7,	32193223,28515926,34470983,	1.6556541E7,1.7229637E7,1.7024047E7,	0.00167333	0.00717507	0.14295	0.190187	2.29783e+06	3.17267e+07	1.81377e+07	1.69367e+07	13.8073	0.933789	THO complex subunit 2 OS=Homo sapiens GN=THOC2 PE=1 SV=2	0.933789	-0.0988312	0.844817
O95602	POLR1A	2031301,2168346,1020260,	1.4259073E7,1.33744E7,1.4350565E7,	25259855,21776465,26418205,	1.2990804E7,1.3157579E7,1.3047057E7,	0.0022894	0.00717507	0.0927899	0.13429	1739969	2.44848e+07	1.39947e+07	1.30651e+07	14.072	0.93358	DNA-directed RNA polymerase I subunit RPA1 OS=Homo sapiens GN=POLR1A PE=1 SV=2	0.93358	-0.0991551	1.0325
P43155	CRAT	828646,876185,387969,	5816826.0,5404325.0,5457014.0,	9931235,8499141,10690652,	5107497.0,5135271.0,5279747.0,	0.00340269	0.00717507	0.0810285	0.121413	697600	9.70701e+06	5.55939e+06	5.17417e+06	13.9149	0.930709	Carnitine O-acetyltransferase OS=Homo sapiens GN=CRAT PE=1 SV=5	0.930709	-0.103598	1.09136
Q5JRX3-2	PITRM1	2448436,2825351,1413828,	1.7187236E7,1.7426833E7,1.9886345E7,	32220962,28167042,34672978,	1.6570814E7,1.7018842E7,1.7123816E7,	0.00288939	0.00717507	0.279069	0.329436	2229205	31686994	1.81668e+07	1.69045e+07	14.2145	0.930515	Isoform 2 of Presequence protease, mitochondrial OS=Homo sapiens GN=PITRM1	0.930515	-0.103898	0.554289
Q13188	STK3	268462,340843,293860,	1884516.0,2102325.0,4133319.0,	4911349,4081428,5178931,	2525840.0,2466043.0,2557699.0,	0.00538143	0.0079681	0.815478	0.837794	301055	4.7239e+06	2706720	2.51653e+06	15.6912	0.929733	Serine/threonine-protein kinase 3 OS=Homo sapiens GN=STK3 PE=1 SV=2	0.929733	-0.105111	0.0885879
O43776	NARS	2176055,2235652,1081505,	1.5275204E7,1.3789549E7,1.5212019E7,	26117402,23049452,27913813,	1.3431835E7,1.3926734E7,1.3785691E7,	0.00210318	0.00717507	0.155533	0.203715	1.83107e+06	2.56936e+07	14758924	1.37148e+07	14.032	0.929252	Asparagine--tRNA ligase, cytoplasmic OS=Homo sapiens GN=NARS PE=1 SV=1	0.929252	-0.105859	0.808177
P62917	RPL8	671385,711156,351624,	4712903.0,4386423.0,4945800.0,	8115501,7307909,9029368,	4173687.0,4415517.0,4459296.0,	0.00295551	0.00717507	0.167351	0.216343	578055	8150926	4.68171e+06	4349500	14.1006	0.929041	60S ribosomal protein L8 OS=Homo sapiens GN=RPL8 PE=1 SV=2	0.929041	-0.106186	0.776371
Q01581	HMGCS1	635493,756134,310885,	4460956.0,4663850.0,4372783.0,	8395896,6682406,8455399,	4317897.0,4037585.0,4175836.0,	0.00454104	0.00754234	0.0529558	0.0900786	567504	7844567	4.4992e+06	4177106	13.8229	0.928412	Hydroxymethylglutaryl-CoA synthase, cytoplasmic OS=Homo sapiens GN=HMGCS1 PE=1 SV=2	0.928412	-0.107164	1.27609
Q9UBW7	ZMYM2	488709,544561,248498,	3430574.0,3358854.0,3495266.0,	5952809,5385997,6540038,	3061442.0,3254273.0,3229895.0,	0.00209304	0.00717507	0.0343437	0.0697769	427256	5.95961e+06	3.42823e+06	3181870	13.9486	0.928137	Zinc finger MYM-type protein 2 OS=Homo sapiens GN=ZMYM2 PE=1 SV=1	0.928137	-0.10759	1.46415
A0A0X1KG71	NELFB	1050115,1124631,504766,	7371466.0,6936744.0,7099835.0,	12665162,10931508,13658907,	6513522.0,6604939.0,6745670.0,	0.00314481	0.00717507	0.0362336	0.0718179	893171	1.24185e+07	7136015	6621377	13.9039	0.927882	Negative elongation factor B OS=Homo sapiens GN=NELFB PE=1 SV=1	0.927882	-0.107987	1.44089
P78344	EIF4G2	758053,795507,375532,	5321288.0,4906702.0,5282083.0,	9355240,7848666,9789560,	4811272.0,4742247.0,4834731.0,	0.00344882	0.00717507	0.0997211	0.141701	643031	8997822	5.17002e+06	4.79608e+06	13.9928	0.927671	Eukaryotic translation initiation factor 4 gamma 2 OS=Homo sapiens GN=EIF4G2 PE=1 SV=1	0.927671	-0.108314	1.00121
P26640	VARS	4726073,5116112,2446455,	3.3175524E7,3.1556298E7,3.4410873E7,	58337416,51212073,62494116,	3.0002168E7,3.0942916E7,3.0863747E7,	0.00239194	0.00717507	0.0840261	0.124688	4.09621e+06	5.73479e+07	33047565	3.06029e+07	14.0002	0.926027	Valine--tRNA ligase OS=Homo sapiens GN=VARS PE=1 SV=4	0.926027	-0.110874	1.07559
Q13451	FKBP5	2293341,2565258,1176406,	1.6098523E7,1.5822569E7,1.6546863E7,	29185831,24205978,30853506,	1.5009894E7,1.4625531E7,1.5237513E7,	0.00432879	0.00742769	0.0130555	0.0492635	2.01167e+06	2.80818e+07	16155985	14957646	13.9594	0.925827	Peptidyl-prolyl cis-trans isomerase FKBP5 OS=Homo sapiens GN=FKBP5 PE=1 SV=2	0.925827	-0.111186	1.88421
P38432	COIL	1032259,1035452,368195,	7246127.0,6386691.0,5178882.0,	10958620,9685065,11961591,	5635874.0,5851827.0,5907428.0,	0.00197062	0.00717507	0.51437	0.558233	811969	1.08684e+07	6.27057e+06	5.79838e+06	13.3853	0.924697	Coilin OS=Homo sapiens GN=COIL PE=1 SV=1	0.924697	-0.112947	0.288724
P50914	RPL14	482778,521053,276232,	3388945.0,3213865.0,3885369.0,	6148664,5467365,6543640,	3162175.0,3303442.0,3231682.0,	0.00198056	0.00717507	0.319198	0.369945	426688	6053223	3.49606e+06	3232433	14.1865	0.924593	60S ribosomal protein L14 OS=Homo sapiens GN=RPL14 PE=1 SV=4	0.924593	-0.113109	0.49594
P46459	NSF	1198240,1261981,592653,	8411254.0,7783922.0,8336020.0,	14509624,12401393,15569557,	7462100.0,7493057.0,7689272.0,	0.0034886	0.00718013	0.0726337	0.111714	1.01762e+06	1.41602e+07	8.17707e+06	7548143	13.9149	0.923087	Vesicle-fusing ATPase OS=Homo sapiens GN=NSF PE=1 SV=3	0.923087	-0.115461	1.13886
Q68E01-2	INTS3	1033806,1057358,482319,	7256978.0,6521800.0,6784102.0,	12122339,10800303,12529416,	6234353.0,6525662.0,6187851.0,	0.000806625	0.00713111	0.112997	0.156301	857828	1.18174e+07	6.85429e+06	6.31596e+06	13.7759	0.92146	Isoform 2 of Integrator complex subunit 3 OS=Homo sapiens GN=INTS3	0.92146	-0.118007	0.946932
O60763	USO1	1528174,1808232,809141,	1.0727288E7,1.1153213E7,1.1381054E7,	19762864,16693241,21029754,	1.0163777E7,1.0086241E7,1.0385886E7,	0.00363657	0.00723801	0.0285303	0.0636156	1381849	19161953	11087185	10211968	13.8669	0.92106	General vesicular transport factor p115 OS=Homo sapiens GN=USO1 PE=1 SV=2	0.92106	-0.118632	1.54469
P24539	ATP5F1	1619506,1634725,775558,	1.1368414E7,1.0083022E7,1.0908693E7,	19471923,15886467,20636072,	1.0014153E7,9598785.0,1.0191461E7,	0.00526575	0.0078922	0.137785	0.184484	1343263	1.86648e+07	1.07867e+07	9.9348e+06	13.8951	0.921022	ATP synthase F(0) complex subunit B1, mitochondrial OS=Homo sapiens GN=ATP5F1 PE=1 SV=2	0.921022	-0.118692	0.860798
Q9UFC0	LRWD1	529738,628532,325246,	3718586.0,3876794.0,4574780.0,	7265513,6193348,7537352,	3736552.0,3742085.0,3722439.0,	0.00280284	0.00717507	0.344303	0.395016	494505	6.99874e+06	4056720	3733692	14.153	0.920372	Leucine-rich repeat and WD repeat-containing protein 1 OS=Homo sapiens GN=LRWD1 PE=1 SV=2	0.920372	-0.119711	0.463059
P61158	ACTR3	705973,813234,386184,	4955699.0,5016040.0,5431906.0,	9056284,7925022,9555378,	4657521.0,4788382.0,4719075.0,	0.00202847	0.00717507	0.102295	0.144784	635130	8.84556e+06	5.13455e+06	4.72166e+06	13.9272	0.919586	Actin-related protein 3 OS=Homo sapiens GN=ACTR3 PE=1 SV=3	0.919586	-0.120943	0.990144
P33991	MCM4	5860254,6375365,3214600,	4.1137121E7,3.932341E7,4.5215308E7,	76390817,61868784,78498081,	3.92868E7,3.7381833E7,3.8767578E7,	0.00478817	0.00764008	0.181017	0.230979	5150073	7.22526e+07	4.18919e+07	38478737	14.0294	0.918523	DNA replication licensing factor MCM4 OS=Homo sapiens GN=MCM4 PE=1 SV=5	0.918523	-0.122611	0.742281
M0QZQ3	SPTBN4	359425,498014,233601,	2523049.0,3071763.0,3285741.0,	5280198,4472277,5545960,	2715538.0,2702201.0,2738966.0,	0.00313298	0.00717507	0.399407	0.450574	363680	5.09948e+06	2.96018e+06	2.7189e+06	14.0219	0.918491	Spectrin beta chain, non-erythrocytic 4 OS=Homo sapiens GN=SPTBN4 PE=1 SV=1	0.918491	-0.122663	0.398584
Q6PI48	DARS2	2941412,3365837,1429237,	2.064777E7,2.0760563E7,2.0103085E7,	36232662,31491800,38075990,	1.8633979E7,1.9027707E7,1.8804454E7,	0.00186481	0.00717507	0.00464968	0.0365653	2.57883e+06	3.52668e+07	20503806	1.8822e+07	13.6755	0.917978	Aspartate--tRNA ligase, mitochondrial OS=Homo sapiens GN=DARS2 PE=1 SV=1	0.917978	-0.123468	2.33258
Q96DV4	MRPL38	335460,434513,271893,	2354821.0,2680085.0,3824339.0,	5108126,4400191,5760936,	2627041.0,2658644.0,2845131.0,	0.00619728	0.00857564	0.641955	0.678946	347289	5089751	2.95308e+06	2710272	14.6557	0.917778	39S ribosomal protein L38, mitochondrial OS=Homo sapiens GN=MRPL38 PE=1 SV=2	0.917778	-0.123784	0.192496
A0A0C4DG89	DDX46	1296280,1467882,722901,	9099465.0,9053924.0,1.016803E7,	16739295,14026291,18018052,	8608793.0,8474838.0,8898506.0,	0.00474674	0.00761975	0.155412	0.203578	1.16235e+06	1.62612e+07	9440473	8.66071e+06	13.9899	0.917402	Probable ATP-dependent RNA helicase DDX46 OS=Homo sapiens GN=DDX46 PE=1 SV=1	0.917402	-0.124373	0.808517
Q13356	PPIL2	589918,650488,350572,	4141034.0,4012223.0,4931005.0,	7521801,6575566,8420122,	3868361.0,3973030.0,4158414.0,	0.00475377	0.00761975	0.334952	0.385766	530326	7.50583e+06	4.36142e+06	3999935	14.1532	0.917117	Peptidyl-prolyl cis-trans isomerase-like 2 OS=Homo sapiens GN=PPIL2 PE=1 SV=1	0.917117	-0.124822	0.475018
Q9Y2L1	DIS3	714511,834258,455333,	5015634.0,5145719.0,6404531.0,	9776656,8450947,10236570,	5028004.0,5106156.0,5055496.0,	0.00264773	0.00717507	0.409128	0.460132	668034	9.48806e+06	5.52196e+06	5.06322e+06	14.203	0.916924	Exosome complex exonuclease RRP44 OS=Homo sapiens GN=DIS3 PE=1 SV=2	0.916924	-0.125126	0.388141
Q92922	SMARCC1	689429,800987,432197,	4839557.0,4940495.0,6079101.0,	9306336,7660802,10370629,	4786112.0,4628730.0,5121689.0,	0.00763488	0.00972767	0.386805	0.43805	640871	9112589	5.28638e+06	4.84551e+06	14.2191	0.916602	SWI/SNF complex subunit SMARCC1 OS=Homo sapiens GN=SMARCC1 PE=1 SV=3	0.916602	-0.125633	0.412507
Q96SB8-2	SMC6	374378,420080,197834,	2628011.0,2591060.0,2782653.0,	4689212,4113082,4934422,	2411598.0,2485166.0,2436940.0,	0.00182708	0.00717507	0.0494489	0.0860882	330764	4.57891e+06	2.66724e+06	2444568	13.8434	0.916515	Isoform 2 of Structural maintenance of chromosomes protein 6 OS=Homo sapiens GN=SMC6	0.916515	-0.125769	1.30584
A6NHB5	ZMYM3	764650,814630,304419,	5367589.0,5024646.0,4281827.0,	8324286,7861064,8932982,	4281061.0,4749735.0,4411690.0,	0.000194506	0.00415593	0.332325	0.383256	627900	8.37278e+06	4891354	4.48083e+06	13.3346	0.916071	Zinc finger MYM-type protein 3 OS=Homo sapiens GN=ZMYM3 PE=1 SV=1	0.916071	-0.126468	0.478437
Q13363	CTBP1	345808,378734,165921,	2427460.0,2336040.0,2333778.0,	4222062,3446822,4514868,	2171350.0,2082608.0,2229742.0,	0.00544059	0.00799515	0.021351	0.0562996	296821	4.06125e+06	2.36576e+06	2.16123e+06	13.6825	0.913547	C-terminal-binding protein 1 OS=Homo sapiens GN=CTBP1 PE=1 SV=2	0.913547	-0.130448	1.67058
Q9H1B7	IRF2BPL	507186,519719,256989,	3560280.0,3205633.0,3614703.0,	5929681,5162787,6707307,	3049551.0,3119405.0,3312505.0,	0.00514307	0.007805	0.131557	0.177254	427965	5.93326e+06	3.46021e+06	3160487	13.8639	0.913381	Interferon regulatory factor 2-binding protein-like OS=Homo sapiens GN=IRF2BPL PE=1 SV=1	0.913381	-0.130711	0.880888
A0A0D9SGC1	MYO6	3129141,3310344,1531177,	2.1965572E7,2.0418277E7,2.1536928E7,	37221716,32912594,39045880,	1.9142633E7,1.9886165E7,1.9283446E7,	0.00138147	0.00717507	0.0374852	0.0730788	2.65689e+06	3.63934e+07	2.13069e+07	1.94374e+07	13.6978	0.912258	Unconventional myosin-VI OS=Homo sapiens GN=MYO6 PE=1 SV=1	0.912258	-0.132486	1.42614
Q9H4L4	SENP3	874064,1017339,441766,	6135649.0,6274970.0,6213705.0,	10421092,10014467,11264618,	5359429.0,6050854.0,5563216.0,	0.000225844	0.00439236	0.110337	0.15374	777723	1.05667e+07	6208108	5657833	13.5867	0.911362	Sentrin-specific protease 3 OS=Homo sapiens GN=SENP3 PE=1 SV=2	0.911362	-0.133904	0.957278
Q96HW7	INTS4	360903,444811,217771,	2533416.0,2743598.0,3063075.0,	4867074,4241944,5127592,	2503063.0,2563024.0,2532336.0,	0.00220996	0.00717507	0.248644	0.298148	341162	4.74554e+06	2.78003e+06	2.53281e+06	13.9099	0.911072	Integrator complex subunit 4 OS=Homo sapiens GN=INTS4 PE=1 SV=2	0.911072	-0.134363	0.604422
P54198	HIRA	1335303,1397487,590936,	9373397.0,8619729.0,8311867.0,	15069360,13678693,16017562,	7749968.0,8264816.0,7910529.0,	0.000781033	0.00707526	0.111933	0.155212	1.10791e+06	1.49219e+07	8768331	7.9751e+06	13.4685	0.909535	Protein HIRA OS=Homo sapiens GN=HIRA PE=1 SV=2	0.909535	-0.136799	0.951042
P12004	PCNA	4475216,5142832,2582195,	3.1414603E7,3.1721124E7,3.6320162E7,	60185571,46638382,63181256,	3.0952669E7,2.8179459E7,3.1203121E7,	0.00810776	0.0101738	0.191936	0.241085	4.06675e+06	56668403	33151963	3.01117e+07	13.9346	0.908295	Proliferating cell nuclear antigen OS=Homo sapiens GN=PCNA PE=1 SV=1	0.908295	-0.138768	0.716844
P51659	HSD17B4	3164130,3536821,1641385,	2.2211176E7,2.1815192E7,2.3087074E7,	39467813,33085093,41845431,	2.0297777E7,1.9990388E7,2.0666048E7,	0.00391847	0.007325	0.0166577	0.0520055	2.78078e+06	38132779	2.23711e+07	20318071	13.713	0.908227	Peroxisomal multifunctional enzyme type 2 OS=Homo sapiens GN=HSD17B4 PE=1 SV=3	0.908227	-0.138876	1.77838
O14494	PLPP1	334748,366918,167715,	2349823.0,2263158.0,2359014.0,	4111710,3505686,4244620,	2114599.0,2118175.0,2096275.0,	0.00225143	0.00717507	0.0160587	0.0515592	289794	3.95401e+06	2.324e+06	2109683	13.6442	0.907782	Phospholipid phosphatase 1 OS=Homo sapiens GN=PLPP1 PE=1 SV=1	0.907782	-0.139583	1.79429
J3KPP4	LUC7L3	438720,489503,198090,	3079674.0,3019266.0,2786256.0,	5045283,4430432,5648486,	2594723.0,2676917.0,2789598.0,	0.00368486	0.00725722	0.0715116	0.110245	375438	5.0414e+06	2961732	2.68708e+06	13.4281	0.907266	Cisplatin resistance-associated overexpressed protein, isoform CRA_b OS=Homo sapiens GN=LUC7L3 PE=1 SV=1	0.907266	-0.140402	1.14562
P17612	PRKACA	789488,860636,391033,	5541954.0,5308423.0,5500116.0,	9443106,8449160,9852842,	4856467.0,5105080.0,4865989.0,	0.000891811	0.00717507	0.0098186	0.0458666	680386	9.24837e+06	5.45016e+06	4942512	13.5928	0.906856	cAMP-dependent protein kinase catalytic subunit alpha OS=Homo sapiens GN=PRKACA PE=1 SV=2	0.906856	-0.141055	2.00795
Q9BZZ5-2	API5	1782415,1931062,926613,	1.2511971E7,1.1910824E7,1.3033364E7,	21881833,19037280,22696489,	1.1253531E7,1.1502534E7,1.120902E7,	0.0017364	0.00717507	0.0603696	0.098513	1.5467e+06	2.12052e+07	1.24854e+07	11321695	13.71	0.906796	Isoform 2 of Apoptosis inhibitor 5 OS=Homo sapiens GN=API5	0.906796	-0.14115	1.21918
P84098	RPL19	1325788,1447232,650460,	9306613.0,8926566.0,9149118.0,	15885867,13950815,16515420,	8169898.0,8429247.0,8156416.0,	0.00132057	0.00717507	0.00401485	0.0353743	1141160	1.54507e+07	9.12743e+06	8.25185e+06	13.5395	0.904072	60S ribosomal protein L19 OS=Homo sapiens GN=RPL19 PE=1 SV=1	0.904072	-0.145491	2.39633
Q8IY18	SMC5	485556,518818,330243,	3408441.0,3200075.0,4645061.0,	6518940,5684097,6848603,	3352595.0,3434389.0,3382289.0,	0.00276356	0.00717507	0.507066	0.551204	444872	6.35055e+06	3.75119e+06	3.38976e+06	14.275	0.903648	Structural maintenance of chromosomes protein 5 OS=Homo sapiens GN=SMC5 PE=1 SV=2	0.903648	-0.146167	0.294936
M0R0F0	RPS5	697568,841876,452523,	4896702.0,5192711.0,6365010.0,	9706599,8038851,10150176,	4991973.0,4857164.0,5012833.0,	0.00445795	0.00751625	0.35789	0.409193	663989	9298542	5.48481e+06	4953990	14.0041	0.90322	40S ribosomal protein S5 (Fragment) OS=Homo sapiens GN=RPS5 PE=1 SV=1	0.90322	-0.14685	0.44625
Q5VZL5-4	ZMYM4	1396802,1432467,605279,	9805094.0,8835483.0,8513605.0,	15414792,14021838,16421383,	7927614.0,8472148.0,8109959.0,	0.000755386	0.00696282	0.13809	0.184862	1.14485e+06	1.5286e+07	9051394	8169907	13.352	0.902613	Isoform 4 of Zinc finger MYM-type protein 4 OS=Homo sapiens GN=ZMYM4	0.902613	-0.14782	0.859836
Q9H307	PNN	515035,659271,273710,	3615375.0,4066396.0,3849889.0,	6543283,5648114,7342536,	3365118.0,3412651.0,3626226.0,	0.00468862	0.00759925	0.0827242	0.12336	482672	6511311	3.84389e+06	3.468e+06	13.4901	0.902211	Pinin OS=Homo sapiens GN=PNN PE=1 SV=4	0.902211	-0.148463	1.08237
Q9Y3F4	STRAP	644274,666265,321070,	4522592.0,4109535.0,4516040.0,	7969507,6164381,8175725,	4098610.0,3724584.0,4037711.0,	0.00709685	0.00924981	0.0764387	0.116135	543870	7.43654e+06	4.38272e+06	3953635	13.6734	0.902096	Serine-threonine kinase receptor-associated protein OS=Homo sapiens GN=STRAP PE=1 SV=1	0.902096	-0.148648	1.11669
Q14573	ITPR3	1815728,1904466,804088,	1.2745822E7,1.1746777E7,1.1309979E7,	20534290,18224294,21653316,	1.0560501E7,1.1011314E7,1.0693838E7,	0.00117075	0.00717507	0.0979832	0.139863	1508094	20137300	1.19342e+07	1.07552e+07	13.3528	0.90121	Inositol 1,4,5-trisphosphate receptor type 3 OS=Homo sapiens GN=ITPR3 PE=1 SV=2	0.90121	-0.150064	1.00885
H7BY10	RPL23A	613996,813583,419376,	4310056.0,5018202.0,5898780.0,	8613699,7590645,9508982,	4429916.0,4586357.0,4696169.0,	0.00360099	0.00721642	0.386639	0.437945	615652	8.57111e+06	5.07568e+06	4570814	13.922	0.900532	60S ribosomal protein L23a (Fragment) OS=Homo sapiens GN=RPL23A PE=1 SV=1	0.900532	-0.15115	0.412694
Q13123	IK	319843,396970,182179,	2245191.0,2448519.0,2562454.0,	4219769,3561737,4476284,	2170167.0,2152037.0,2210683.0,	0.00358962	0.00721642	0.117108	0.160938	299664	4085930	2.41872e+06	2177629	13.635	0.900322	Protein Red OS=Homo sapiens GN=IK PE=1 SV=3	0.900322	-0.151486	0.931412
Q69YN4	KIAA1429	1193151,1274587,569404,	8375533.0,7861677.0,8009006.0,	14114083,12242787,14491525,	7258679.0,7397227.0,7156872.0,	0.00139947	0.00717507	0.0198285	0.0546591	1.01238e+06	1.36161e+07	8082072	7270926	13.4496	0.899636	Protein virilizer homolog OS=Homo sapiens GN=KIAA1429 PE=1 SV=2	0.899636	-0.152586	1.70271
P35998	PSMC2	868635,991020,447412,	6097536.0,6112630.0,6293116.0,	10815732,8582990,11909316,	5562381.0,5185932.0,5881606.0,	0.00863901	0.0106749	0.0787206	0.118563	769022	1.0436e+07	6.16776e+06	5.54331e+06	13.5705	0.898755	26S protease regulatory subunit 7 OS=Homo sapiens GN=PSMC2 PE=1 SV=3	0.898755	-0.154	1.10391
O00311	CDC7	504025,494396,231852,	3538097.0,3049447.0,3261139.0,	5688016,4895498,6009948,	2925272.0,2957917.0,2968112.0,	0.00249156	0.00717507	0.142079	0.189249	410091	5531154	3.28289e+06	2.95043e+06	13.4876	0.898729	Cell division cycle 7-related protein kinase OS=Homo sapiens GN=CDC7 PE=1 SV=1	0.898729	-0.154041	0.847471
O75367-3	H2AFY	2440685,2692458,1160299,	1.7132831E7,1.6607146E7,1.6320309E7,	28780639,24708590,30660150,	1.4801505E7,1.4929211E7,1.5142021E7,	0.00275592	0.00717507	0.00959153	0.0458311	2097814	28049793	16686762	14957579	13.371	0.896374	Isoform 3 of Core histone macro-H2A.1 OS=Homo sapiens GN=H2AFY	0.896374	-0.157827	2.01811
P53396	ACLY	9473624,10523022,4979745,	6.6501832E7,6.4906268E7,7.0043154E7,	116501760,99718410,122253502,	5.9915351E7,6.0251025E7,6.0376919E7,	0.00265504	0.00717507	0.0432955	0.0793553	8.32546e+06	1.12825e+08	67150418	6.01811e+07	13.5517	0.896213	ATP-citrate synthase OS=Homo sapiens GN=ACLY PE=1 SV=3	0.896213	-0.158086	1.36356
P38919	EIF4A3	3233949,3486135,1532845,	2.2701292E7,2.1502568E7,2.1560399E7,	38065865,32648078,39691200,	1.9576776E7,1.9726347E7,1.9602155E7,	0.00215017	0.00717507	0.026541	0.0612519	2.75098e+06	3.68017e+07	2.19214e+07	1.96351e+07	13.3777	0.895704	Eukaryotic initiation factor 4A-III OS=Homo sapiens GN=EIF4A3 PE=1 SV=4	0.895704	-0.158907	1.57608
O75369-9	FLNB	5595371,6047008,2905603,	3.9277692E7,3.7298061E7,4.0869045E7,	66438768,57555462,73297596,	3.416856E7,3.4775635E7,3.6199195E7,	0.00408712	0.00733648	0.0372912	0.0728726	4.84933e+06	65763942	39148266	3.50478e+07	13.5615	0.895258	Isoform 9 of Filamin-B OS=Homo sapiens GN=FLNB	0.895258	-0.159625	1.42839
P62913	RPL11	2075234,2299375,1326722,	1.4567493E7,1.4182612E7,1.8661166E7,	27460902,21407054,31127591,	1.4122796E7,1.29344E7,1.5372887E7,	0.0121568	0.014053	0.376884	0.428313	1.90044e+06	2.66652e+07	15803757	14143361	14.031	0.894937	60S ribosomal protein L11 OS=Homo sapiens GN=RPL11 PE=1 SV=2	0.894937	-0.160143	0.423792
O75691	UTP20	2477938,2518510,1145830,	1.7394314E7,1.5534214E7,1.6116774E7,	28064230,25214379,28760640,	1.4433047E7,1.5234795E7,1.4203895E7,	0.000451873	0.00592731	0.0677256	0.106187	2047426	2.73464e+07	16348434	1.46239e+07	13.3565	0.894515	Small subunit processome component 20 homolog OS=Homo sapiens GN=UTP20 PE=1 SV=3	0.894515	-0.160823	1.16925
Q7Z4W1	DCXR	1718806,1822175,842111,	1.2065471E7,1.1239217E7,1.1844801E7,	20290861,17472383,21137968,	1.0435316E7,1.0557009E7,1.0439328E7,	0.00208839	0.00717507	0.0346368	0.0702058	1.46103e+06	1.96337e+07	1.17165e+07	1.04772e+07	13.4383	0.894228	L-xylulose reductase OS=Homo sapiens GN=DCXR PE=1 SV=2	0.894228	-0.161286	1.46046
Q969Z0	TBRG4	1711520,1962713,933482,	1.2014321E7,1.2106062E7,1.3129993E7,	21323677,18228679,22910465,	1.0966486E7,1.1013978E7,1.1314713E7,	0.00357475	0.00721473	0.0559037	0.0935227	1535905	2.08209e+07	12416792	1.10984e+07	13.5561	0.893821	Protein TBRG4 OS=Homo sapiens GN=TBRG4 PE=1 SV=1	0.893821	-0.161942	1.25256
O75521-2	ECI2	518020,704154,314793,	3636331.0,4343236.0,4427750.0,	7237424,5655051,7991632,	3722105.0,3416841.0,3946794.0,	0.00972453	0.0116987	0.222767	0.271041	512322	6961369	4.13577e+06	3.69525e+06	13.5879	0.893484	Isoform 2 of Enoyl-CoA delta isomerase 2, mitochondrial OS=Homo sapiens GN=ECI2	0.893484	-0.162486	0.652149
Q9Y230	RUVBL2	2990405,3259256,1496976,	2.0991688E7,2.0103167E7,2.105587E7,	36787043,29285122,38230979,	1.8919095E7,1.76944E7,1.8880998E7,	0.00578585	0.00825683	0.0137086	0.0499135	2.58221e+06	3.47677e+07	2.07169e+07	1.84982e+07	13.4643	0.892902	RuvB-like 2 OS=Homo sapiens GN=RUVBL2 PE=1 SV=3	0.892902	-0.163427	1.86301
P07741	APRT	341818,352334,169982,	2399453.0,2173204.0,2390900.0,	3930746,3294386,4465317,	2021530.0,1990506.0,2205270.0,	0.0072738	0.00940623	0.0680282	0.106499	288045	3.89682e+06	2.32119e+06	2.07244e+06	13.5285	0.892835	Adenine phosphoribosyltransferase OS=Homo sapiens GN=APRT PE=1 SV=2	0.892835	-0.163535	1.16731
P23368	ME2	375493,402557,208403,	2635838.0,2482975.0,2931312.0,	4491669,3865559,5135347,	2310004.0,2335611.0,2536173.0,	0.0064731	0.00875545	0.146193	0.193512	328818	4497525	2683375	2.39393e+06	13.6779	0.892134	NAD-dependent malic enzyme, mitochondrial OS=Homo sapiens GN=ME2 PE=1 SV=1	0.892134	-0.164668	0.835075
Q9P215	POGK	266856,337359,211618,	1873238.0,2080835.0,2976533.0,	3776990,3457669,4353015,	1942452.0,2089159.0,2149805.0,	0.00463029	0.00757288	0.53929	0.582533	271944	3862558	2310202	2060472	14.2035	0.891901	Pogo transposable element with KRAB domain OS=Homo sapiens GN=POGK PE=1 SV=2	0.891901	-0.165044	0.268178
J3QQ67	RPL18	4096936,4286453,2227546,	2.8759202E7,2.6438964E7,3.1331809E7,	50051381,45066390,48794789,	2.5740789E7,2.7229651E7,2.4098128E7,	0.000203726	0.00424856	0.145727	0.193099	3.53698e+06	4.79709e+07	28843325	2.56895e+07	13.5627	0.890657	60S ribosomal protein L18 (Fragment) OS=Homo sapiens GN=RPL18 PE=1 SV=1	0.890657	-0.167057	0.836459
O76003	GLRX3	416894,463042,238068,	2926461.0,2856054.0,3348571.0,	5330323,4100216,5893504,	2741314.0,2477396.0,2910602.0,	0.0112501	0.0131799	0.17113	0.220359	372668	5.10801e+06	3.0437e+06	2.70977e+06	13.7066	0.89029	Glutaredoxin-3 OS=Homo sapiens GN=GLRX3 PE=1 SV=2	0.89029	-0.167653	0.766674
P35222	CTNNB1	4073646,4594258,2107186,	2.8595699E7,2.8337493E7,2.9638854E7,	50568674,42531981,51047732,	2.6006803E7,2.5698307E7,2.5210758E7,	0.00223438	0.00717507	0.00476491	0.0370791	3.5917e+06	4.80495e+07	2.88573e+07	2.56386e+07	13.3779	0.888461	Catenin beta-1 OS=Homo sapiens GN=CTNNB1 PE=1 SV=1	0.888461	-0.17062	2.32194
P49368	CCT3	5119876,5791471,2896823,	3.5939904E7,3.5721939E7,4.0745583E7,	66252095,52772186,68606965,	3.4072593E7,3.1885568E7,3.3882682E7,	0.00590613	0.00836221	0.109785	0.153286	4.60272e+06	6.25437e+07	37469142	33280281	13.5884	0.888205	T-complex protein 1 subunit gamma OS=Homo sapiens GN=CCT3 PE=1 SV=4	0.888205	-0.171035	0.959458
U3KQA6	BRD2	330848,410491,216152,	2322447.0,2531918.0,3040310.0,	4478648,3855165,4816461,	2303309.0,2329335.0,2378688.0,	0.00360756	0.00721642	0.300722	0.351738	319164	4.38342e+06	2.63156e+06	2.33711e+06	13.7341	0.888109	Bromodomain-containing protein 2 (Fragment) OS=Homo sapiens GN=BRD2 PE=1 SV=1	0.888109	-0.171191	0.521835
Q15020-4	SART3	3310871,3819977,1713500,	2.3241255E7,2.3561705E7,2.4101413E7,	40505509,34463805,42920647,	2.0831449E7,2.0823425E7,2.1197063E7,	0.00307697	0.00717507	0.00271291	0.0334774	2948116	3.92967e+07	23634791	2.09506e+07	13.3294	0.886432	Isoform 4 of Squamous cell carcinoma antigen recognized by T-cells 3 OS=Homo sapiens GN=SART3	0.886432	-0.173917	2.56656
Q96AE4-2	FUBP1	347504,388387,182821,	2439361.0,2395575.0,2571483.0,	4194843,3629375,4479738,	2157345.0,2192904.0,2212386.0,	0.00276284	0.00717507	0.0254183	0.0604209	306237	4.10132e+06	2.46881e+06	2187545	13.3926	0.886074	Isoform 2 of Far upstream element-binding protein 1 OS=Homo sapiens GN=FUBP1	0.886074	-0.174501	1.59485
O75475	PSIP1	432307,448372,208518,	3034656.0,2765568.0,2932931.0,	4857099,4205424,5444395,	2497941.0,2540963.0,2688802.0,	0.00471132	0.0076071	0.0300438	0.0652943	363066	4.83564e+06	2.91105e+06	2575902	13.3189	0.88487	PC4 and SFRS1-interacting protein OS=Homo sapiens GN=PSIP1 PE=1 SV=1	0.88487	-0.176463	1.52225
P38606-2	ATP6V1A	1238317,1438681,554868,	8692585.0,8873816.0,7804547.0,	14077352,12594126,15364532,	7239787.0,7609509.0,7588020.0,	0.00173593	0.00717507	0.083995	0.124657	1.07729e+06	1.4012e+07	8.45698e+06	7.47911e+06	13.0067	0.88437	Isoform 2 of V-type proton ATPase catalytic subunit A OS=Homo sapiens GN=ATP6V1A	0.88437	-0.177277	1.07575
P62424	RPL7A	3018288,3248857,1428899,	2.1187426E7,2.0039035E7,2.0098339E7,	34017828,31947812,35260901,	1.749493E7,1.9303242E7,1.7414184E7,	5.65576e-05	0.00241125	0.0402849	0.0760605	2565348	3.37422e+07	20441600	1.80708e+07	13.1531	0.88402	60S ribosomal protein L7a OS=Homo sapiens GN=RPL7A PE=1 SV=2	0.88402	-0.177849	1.39486
Q09028	RBBP4	729688,825558,408617,	5122177.0,5092061.0,5747445.0,	9552435,7380925,9465935,	4912693.0,4459639.0,4674908.0,	0.00619983	0.00857628	0.0762175	0.115879	654621	8799765	5320561	4.68241e+06	13.4425	0.88006	Histone-binding protein RBBP4 OS=Homo sapiens GN=RBBP4 PE=1 SV=3	0.88006	-0.184326	1.11795
P06748	NPM1	2759567,3213427,1486861,	1.9371286E7,1.9820499E7,2.0913607E7,	34834381,28636606,35636497,	1.7914871E7,1.730257E7,1.7599675E7,	0.00360849	0.00721642	0.0223355	0.0574559	2.48662e+06	33035828	2.00351e+07	1.76057e+07	13.2854	0.878742	Nucleophosmin OS=Homo sapiens GN=NPM1 PE=1 SV=2	0.878742	-0.186489	1.651
A0A0G2JPF8	HNRNPCL4	1884759,2068826,1008521,	1.3230413E7,1.2760574E7,1.4185468E7,	22938465,18846283,24525121,	1.1796959E7,1.1387148E7,1.211214E7,	0.00536179	0.00796043	0.0415599	0.07728	1.65404e+06	2.21033e+07	1.33922e+07	1.17654e+07	13.3633	0.878531	Heterogeneous nuclear ribonucleoprotein C-like 4 OS=Homo sapiens GN=HNRNPCL4 PE=4 SV=1	0.878531	-0.186835	1.38133
B7ZW38	HNRNPCL3	1884759,2068826,1008521,	1.3230413E7,1.2760574E7,1.4185468E7,	22938465,18846283,24525121,	1.1796959E7,1.1387148E7,1.211214E7,	0.00536179	0.00796043	0.0415599	0.07728	1.65404e+06	2.21033e+07	1.33922e+07	1.17654e+07	13.3633	0.878531	Heterogeneous nuclear ribonucleoprotein C-like 3 OS=Homo sapiens GN=HNRNPCL3 PE=2 SV=1	0.878531	-0.186835	1.38133
P13804	ETFA	860176,1053943,511188,	6038160.0,6500747.0,7190171.0,	10605290,9524337,12373691,	5454161.0,5754713.0,6110951.0,	0.00540348	0.00798225	0.123355	0.1682	808436	1.08344e+07	6.57636e+06	5773275	13.4017	0.877883	Electron transfer flavoprotein subunit alpha, mitochondrial OS=Homo sapiens GN=ETFA PE=1 SV=1	0.877883	-0.187899	0.908843
P08758	ANXA5	603498,659011,299382,	4236360.0,4064792.0,4210987.0,	7137809,5922096,7513520,	3670880.0,3578196.0,3710672.0,	0.0039999	0.00732911	0.002058	0.0320579	520630	6.85781e+06	4170713	3.65325e+06	13.1721	0.875929	Annexin A5 OS=Homo sapiens GN=ANXA5 PE=1 SV=2	0.875929	-0.191114	2.68656
Q86VP6	CAND1	8026545,8490785,3980482,	5.6343797E7,5.2371381E7,5.5987907E7,	91498305,79423949,99617520,	4.7056395E7,4.798887E7,4.9197761E7,	0.00328212	0.00717507	0.0182499	0.0535557	6832604	9.01799e+07	5.4901e+07	4.8081e+07	13.1985	0.875776	Cullin-associated NEDD8-dissociated protein 1 OS=Homo sapiens GN=CAND1 PE=1 SV=2	0.875776	-0.191366	1.73874
Q9UFN0	NIPSNAP3A	317954,356186,211896,	2231935.0,2196964.0,2980447.0,	4181545,3455005,4555617,	2150514.0,2087554.0,2249866.0,	0.006509	0.0087777	0.352059	0.403026	295345	4.06406e+06	2469782	2.16264e+06	13.7604	0.875642	Protein NipSnap homolog 3A OS=Homo sapiens GN=NIPSNAP3A PE=1 SV=2	0.875642	-0.191587	0.453385
Q02790	FKBP4	1656513,1848146,853712,	1.1628193E7,1.1399409E7,1.2007977E7,	21387779,15463011,20727704,	1.0999454E7,9342928.0,1.0236717E7,	0.00953418	0.0115222	0.0758491	0.115539	1.45279e+06	1.91928e+07	1.16785e+07	10193033	13.211	0.872801	Peptidyl-prolyl cis-trans isomerase FKBP4 OS=Homo sapiens GN=FKBP4 PE=1 SV=3	0.872801	-0.196275	1.12005
Q12840	KIF5A	1266221,1432539,669534,	8888467.0,8835936.0,9417401.0,	15662318,12908964,15852485,	8054921.0,7799741.0,7829008.0,	0.00319676	0.00717507	0.0138273	0.0500145	1.12276e+06	1.48079e+07	9047268	7.89456e+06	13.1888	0.87259	Kinesin heavy chain isoform 5A OS=Homo sapiens GN=KIF5A PE=1 SV=2	0.87259	-0.196624	1.85926
Q9H115-2	NAPB	408845,439464,219868,	2869963.0,2710625.0,3092578.0,	4963722,3875692,5385920,	2552778.0,2341737.0,2659927.0,	0.00911609	0.0111238	0.0634989	0.101768	356059	4741778	2.89106e+06	2.51815e+06	13.3174	0.871013	Isoform 2 of Beta-soluble NSF attachment protein OS=Homo sapiens GN=NAPB	0.871013	-0.199234	1.19723
Q13148	TARDBP	827401,931648,459189,	5808089.0,5746422.0,6458769.0,	10831453,7868085,10849283,	5570468.0,4753980.0,5358091.0,	0.0104084	0.0123265	0.0810945	0.121479	739413	9849607	6.00443e+06	5227513	13.3209	0.87061	TAR DNA-binding protein 43 OS=Homo sapiens GN=TARDBP PE=1 SV=1	0.87061	-0.199902	1.09101
Q9UHX1-4	PUF60	554581,595281,268663,	3892977.0,3671704.0,3778903.0,	6675192,5114553,6779441,	3432959.0,3090266.0,3348133.0,	0.00709798	0.00925027	0.0221224	0.0573376	472842	6.18973e+06	3.78119e+06	3.29045e+06	13.0905	0.870215	Isoform 4 of Poly(U)-binding-splicing factor PUF60 OS=Homo sapiens GN=PUF60	0.870215	-0.200556	1.65517
P56192	MARS	395936,396034,205900,	2779332.0,2442736.0,2896100.0,	4511511,3997518,4703569,	2320199.0,2415335.0,2322923.0,	0.0013145	0.00717507	0.115028	0.158461	332623	4.4042e+06	2706056	2352819	13.2408	0.869464	Methionine--tRNA ligase, cytoplasmic OS=Homo sapiens GN=MARS PE=1 SV=2	0.869464	-0.201801	0.939196
P09429	HMGB1	925181,987509,544082,	6494474.0,6090980.0,7652847.0,	10835892,8869006,13440381,	5572758.0,5358755.0,6637753.0,	0.015528	0.017557	0.222107	0.270499	818924	1.10484e+07	6.7461e+06	5856422	13.4914	0.86812	High mobility group protein B1 OS=Homo sapiens GN=HMGB1 PE=1 SV=3	0.86812	-0.204034	0.653438
P33992	MCM5	2548095,2846545,1327371,	1.7886804E7,1.7557544E7,1.8670267E7,	30349573,25539412,32199905,	1.5608378E7,1.5431191E7,1.5902445E7,	0.00369003	0.00725722	0.00969613	0.0458567	2.24067e+06	2.9363e+07	18038205	15647338	13.1045	0.867455	DNA replication licensing factor MCM5 OS=Homo sapiens GN=MCM5 PE=1 SV=5	0.867455	-0.205139	2.0134
P78406	RAE1	416105,514446,262428,	2920923.0,3173115.0,3691208.0,	5215712,4622606,6096228,	2682371.0,2793029.0,3010723.0,	0.00627655	0.00863392	0.187142	0.23654	397660	5.31152e+06	3.26175e+06	2.82871e+06	13.3569	0.867237	mRNA export factor OS=Homo sapiens GN=RAE1 PE=1 SV=1	0.867237	-0.205503	0.727828
P46940	IQGAP1	2026122,2242744,1040085,	1.4222719E7,1.3833282E7,1.4629413E7,	24463543,20085184,24863081,	1.2581262E7,1.2135681E7,1.2279022E7,	0.00343612	0.00717507	0.00460156	0.0365653	1.76965e+06	2.31373e+07	1.42285e+07	1.2332e+07	13.0745	0.866712	Ras GTPase-activating-like protein IQGAP1 OS=Homo sapiens GN=IQGAP1 PE=1 SV=1	0.866712	-0.206375	2.3371
O60341	KDM1A	399645,442202,211063,	2805378.0,2727509.0,2968725.0,	4672811,4098740,5036939,	2403162.0,2476502.0,2487571.0,	0.00253567	0.00717507	0.022693	0.0578422	350970	4602830	2.83387e+06	2455745	13.1146	0.866569	Lysine-specific histone demethylase 1A OS=Homo sapiens GN=KDM1A PE=1 SV=2	0.866569	-0.206613	1.64411
P61326	MAGOH	419718,492047,269352,	2946285.0,3034954.0,3788596.0,	5432635,4656639,5785507,	2793929.0,2813592.0,2857266.0,	0.00350894	0.00719101	0.244681	0.294118	393706	5.29159e+06	3.25661e+06	2.8216e+06	13.4405	0.866421	Protein mago nashi homolog OS=Homo sapiens GN=MAGOH PE=1 SV=1	0.866421	-0.20686	0.6114
Q96A72	MAGOHB	419718,492047,269352,	2946285.0,3034954.0,3788596.0,	5432635,4656639,5785507,	2793929.0,2813592.0,2857266.0,	0.00350894	0.00719101	0.244681	0.294118	393706	5.29159e+06	3.25661e+06	2.8216e+06	13.4405	0.866421	Protein mago nashi homolog 2 OS=Homo sapiens GN=MAGOHB PE=1 SV=1	0.866421	-0.20686	0.6114
P35251	RFC1	1437930,1526593,737150,	1.00938E7,9416053.0,1.0368454E7,	16845396,14049461,17683623,	8663353.0,8488834.0,8733337.0,	0.00379473	0.00727753	0.0354941	0.0710713	1233891	1.61928e+07	9.95944e+06	8628508	13.1234	0.866365	Replication factor C subunit 1 OS=Homo sapiens GN=RFC1 PE=1 SV=4	0.866365	-0.206953	1.44984
Q8IY81	FTSJ3	2528675,2819136,1239004,	1.7750486E7,1.7388491E7,1.7427338E7,	28837886,26146024,30126874,	1.4830938E7,1.5797724E7,1.4878649E7,	0.000512533	0.00625427	0.0101964	0.0464151	2195605	2.83703e+07	17522105	1.51691e+07	12.9214	0.865712	pre-rRNA processing protein FTSJ3 OS=Homo sapiens GN=FTSJ3 PE=1 SV=2	0.865712	-0.20804	1.99155
J3QR29	CDK11B	463227,499868,251317,	3251704.0,3083195.0,3534924.0,	5354896,4697002,5977939,	2753950.0,2837981.0,2952301.0,	0.00416045	0.00734944	0.0614637	0.0996736	404804	5343279	3289941	2.84808e+06	13.1997	0.865693	Cyclin-dependent kinase 11B OS=Homo sapiens GN=CDK11B PE=1 SV=2	0.865693	-0.208073	1.21138
B7ZVY7	CDC2L1	463227,499868,251317,	3251704.0,3083195.0,3534924.0,	5354896,4697002,5977939,	2753950.0,2837981.0,2952301.0,	0.00416045	0.00734944	0.0614637	0.0996736	404804	5343279	3289941	2.84808e+06	13.1997	0.865693	Cell division cycle 2-like 1 (PITSLRE proteins) OS=Homo sapiens GN=CDC2L1 PE=1 SV=1	0.865693	-0.208073	1.21138
Q9BR76	CORO1B	1077410,1282490,603383,	7563071.0,7910426.0,8486949.0,	14050406,10647742,14326812,	7225939.0,6433486.0,7075530.0,	0.00811569	0.0101821	0.0419635	0.0777888	987761	13008320	7.98682e+06	6.91165e+06	13.1695	0.865383	Coronin-1B OS=Homo sapiens GN=CORO1B PE=1 SV=1	0.865383	-0.20859	1.37713
Q9Y4C8	RBM19	330709,405278,219743,	2321465.0,2499758.0,3090812.0,	4413534,3666808,4775473,	2269816.0,2215519.0,2358437.0,	0.00564222	0.00813943	0.263426	0.313255	318577	4.28527e+06	2637345	2.28126e+06	13.4513	0.864983	Probable RNA-binding protein 19 OS=Homo sapiens GN=RBM19 PE=1 SV=3	0.864983	-0.209257	0.579341
Q9Y2Z4	YARS2	427878,441383,211365,	3003559.0,2722453.0,2972968.0,	4745754,4199539,5142173,	2440671.0,2537399.0,2539538.0,	0.00232097	0.00717507	0.0351633	0.0707334	360209	4695822	2899660	2.50587e+06	13.0364	0.864194	Tyrosine--tRNA ligase, mitochondrial OS=Homo sapiens GN=YARS2 PE=1 SV=2	0.864194	-0.210573	1.45391
Q14166	TTLL12	459146,513941,237268,	3223052.0,3169997.0,3337316.0,	5390873,4655051,5697138,	2772450.0,2812632.0,2813621.0,	0.00238217	0.00717507	0.00835498	0.0440843	403452	5.24769e+06	3243455	2.79957e+06	13.007	0.863144	Tubulin--tyrosine ligase-like protein 12 OS=Homo sapiens GN=TTLL12 PE=1 SV=2	0.863144	-0.212327	2.07805
Q7Z6Z7-2	HUWE1	1701144,1702664,790373,	1.1941473E7,1.0502055E7,1.1117057E7,	17264483,16772744,20067810,	8878877.0,1.0134267E7,9910796.0,	0.00201918	0.00717507	0.0534279	0.0906568	1.39806e+06	1.8035e+07	1.11869e+07	9.64131e+06	12.9	0.861843	Isoform 2 of E3 ubiquitin-protein ligase HUWE1 OS=Homo sapiens GN=HUWE1	0.861843	-0.214504	1.27223
Q9UJZ1	STOML2	429736,495510,251349,	3016605.0,3056315.0,3535374.0,	5749955,4132072,5684244,	2957122.0,2496640.0,2807254.0,	0.0108018	0.0127197	0.107719	0.151059	392198	5188757	3.20276e+06	2753672	13.2299	0.85978	Stomatin-like protein 2, mitochondrial OS=Homo sapiens GN=STOML2 PE=1 SV=1	0.85978	-0.217961	0.967707
Q13838	DDX39B	5601201,6406806,2877317,	3.9318664E7,3.9517356E7,4.0471235E7,	65368699,56473471,70269867,	3.3618284E7,3.4121936E7,3.4703952E7,	0.0028736	0.00717507	0.000316715	0.0236911	4.96177e+06	6.40373e+07	39769085	3.41481e+07	12.9061	0.858658	Spliceosome RNA helicase DDX39B OS=Homo sapiens GN=DDX39B PE=1 SV=1	0.858658	-0.219844	3.49933
P54920	NAPA	1332989,1408766,673637,	9357158.0,8689300.0,9475113.0,	15306919,12754259,16301002,	7872145.0,7706267.0,8050517.0,	0.00432924	0.00742793	0.0215922	0.0566706	1138464	1.47874e+07	9173857	7.87631e+06	12.9889	0.85856	Alpha-soluble NSF attachment protein OS=Homo sapiens GN=NAPA PE=1 SV=3	0.85856	-0.220009	1.6657
P23526	AHCY	1975413,2169964,995017,	1.3866771E7,1.3384388E7,1.3995519E7,	22162087,20399346,23657356,	1.1397669E7,1.2325518E7,1.1683574E7,	0.000651097	0.00665444	0.00621586	0.0405111	1.71346e+06	2.20729e+07	1.37489e+07	1.18023e+07	12.882	0.858415	Adenosylhomocysteinase OS=Homo sapiens GN=AHCY PE=1 SV=4	0.858415	-0.220253	2.2065
Q10567-3	AP1B1	3037463,3210684,1559862,	2.1322014E7,1.9803571E7,2.1940402E7,	35180407,30195423,36017146,	1.8092819E7,1.8244419E7,1.7787653E7,	0.00182424	0.00717507	0.0375702	0.0731637	2.60267e+06	3.37977e+07	2.1022e+07	1.80416e+07	12.9858	0.858226	Isoform C of AP-1 complex subunit beta-1 OS=Homo sapiens GN=AP1B1	0.858226	-0.22057	1.42516
Q9H1A4	ANAPC1	545993,569997,259554,	3832694.0,3515753.0,3650780.0,	5943832,5373305,6346287,	3056832.0,3246610.0,3134215.0,	0.00103783	0.00717507	0.0135319	0.0495994	458515	5887808	3666409	3.14589e+06	12.841	0.858029	Anaphase-promoting complex subunit 1 OS=Homo sapiens GN=ANAPC1 PE=1 SV=1	0.858029	-0.220901	1.86864
X6R9L0	DNAJC3	751376,906788,456508,	5274418.0,5593090.0,6421063.0,	9613605,7738864,10550176,	4944152.0,4675911.0,5210379.0,	0.00787873	0.00994631	0.123731	0.168665	704891	9.30088e+06	5762857	4.94348e+06	13.1948	0.857818	DnaJ homolog subfamily C member 3 OS=Homo sapiens GN=DNAJC3 PE=1 SV=1	0.857818	-0.221257	0.907521
B0YIW6	ARCN1	1175553,1271346,632882,	8251996.0,7841683.0,8901859.0,	13968256,11723077,14514161,	7183680.0,7083203.0,7168049.0,	0.00325656	0.00717507	0.0600676	0.0983148	1.02659e+06	1.34018e+07	8331846	7.14498e+06	13.0547	0.85755	Archain 1, isoform CRA_a OS=Homo sapiens GN=ARCN1 PE=1 SV=1	0.85755	-0.221707	1.22136
O75155	CAND2	529581,545722,282286,	3717489.0,3366024.0,3970522.0,	5965443,5199391,6573794,	3067948.0,3141532.0,3246576.0,	0.0038643	0.00731044	0.0830862	0.123677	452530	5912876	3.68468e+06	3.15202e+06	13.0663	0.855439	Cullin-associated NEDD8-dissociated protein 2 OS=Homo sapiens GN=CAND2 PE=1 SV=3	0.855439	-0.225263	1.08047
P60228	EIF3E	602381,629970,289952,	4228517.0,3885667.0,4078347.0,	6652097,5764632,7129142,	3421082.0,3483051.0,3520837.0,	0.00262677	0.00717507	0.0203214	0.0550659	507434	6.51529e+06	4064177	3474990	12.8397	0.855029	Eukaryotic translation initiation factor 3 subunit E OS=Homo sapiens GN=EIF3E PE=1 SV=1	0.855029	-0.225954	1.69205
P43490	NAMPT	829764,937325,484904,	5824677.0,5781443.0,6820468.0,	10049367,8804788,10603365,	5168257.0,5319953.0,5236645.0,	0.00209248	0.00717507	0.115178	0.158612	750664	9.81917e+06	6142196	5.24162e+06	13.0806	0.853379	Nicotinamide phosphoribosyltransferase OS=Homo sapiens GN=NAMPT PE=1 SV=1	0.853379	-0.228742	0.938631
O95747	OXSR1	403816,443287,211093,	2834657.0,2734202.0,2969149.0,	4694025,3959687,5017533,	2414074.0,2392484.0,2477989.0,	0.00388557	0.00731376	0.0159866	0.0515592	352732	4.55708e+06	2.846e+06	2.42818e+06	12.9194	0.85319	Serine/threonine-protein kinase OSR1 OS=Homo sapiens GN=OXSR1 PE=1 SV=1	0.85319	-0.22906	1.79624
Q08945	SSRP1	949241,997184,517388,	6663361.0,6150648.0,7277368.0,	11085571,9298412,11770866,	5701155.0,5618200.0,5813232.0,	0.0041375	0.00734944	0.0898272	0.131224	821271	10718283	6.69713e+06	5.71086e+06	13.0508	0.852733	FACT complex subunit SSRP1 OS=Homo sapiens GN=SSRP1 PE=1 SV=1	0.852733	-0.229833	1.04659
Q5SSJ5	HP1BP3	1818245,1988279,979317,	1.2763498E7,1.226375E7,1.3774686E7,	21663640,17541674,22831603,	1.1141321E7,1.0598873E7,1.1275756E7,	0.00553614	0.00805844	0.0325467	0.0680061	1.59528e+06	2.0679e+07	12933978	1.10053e+07	12.9626	0.850884	Heterochromatin protein 1-binding protein 3 OS=Homo sapiens GN=HP1BP3 PE=1 SV=1	0.850884	-0.232965	1.48749
O00148	DDX39A	5275122,6023210,2707642,	3.7029693E7,3.7151328E7,3.8084651E7,	60600163,52508903,65597491,	3.1165888E7,3.1726497E7,3.239642E7,	0.00299182	0.00717507	0.000321972	0.0236911	4668658	5.95689e+07	3.74219e+07	31762935	12.7593	0.84878	ATP-dependent RNA helicase DDX39A OS=Homo sapiens GN=DDX39A PE=1 SV=2	0.84878	-0.236538	3.49218
P19367	HK1	7171273,7839142,3585667,	5.0340053E7,4.8352018E7,5.0434588E7,	81372593,71759831,83646032,	4.1848859E7,4.3358114E7,4.1309963E7,	0.000903046	0.00717507	0.00123714	0.0273998	6198694	78926152	4.97089e+07	42172312	12.7327	0.848386	Hexokinase-1 OS=Homo sapiens GN=HK1 PE=1 SV=3	0.848386	-0.237208	2.90758
Q13769	THOC5	869831,996087,459866,	6105934.0,6143883.0,6468291.0,	10099040,8726720,10952853,	5193800.0,5272781.0,5409241.0,	0.00327341	0.00717507	0.00489198	0.0373773	775261	9.9262e+06	6.23937e+06	5.29194e+06	12.8037	0.848153	THO complex subunit 5 homolog OS=Homo sapiens GN=THOC5 PE=1 SV=2	0.848153	-0.237603	2.31052
P07814	EPRS	10391507,11502854,5553456,	7.2945062E7,7.0949875E7,7.8112731E7,	121827489,103364564,127929248,	6.265428E7,6.2454046E7,6.317996E7,	0.00301139	0.00717507	0.0330854	0.0684725	9.14927e+06	1.17707e+08	74002556	62762762	12.8652	0.848116	Bifunctional glutamate/proline--tRNA ligase OS=Homo sapiens GN=EPRS PE=1 SV=5	0.848116	-0.237666	1.48036
P14324-2	FDPS	898888,979054,452758,	6309907.0,6038827.0,6368315.0,	10098040,8878324,10751608,	5193289.0,5364384.0,5309858.0,	0.00188427	0.00717507	0.00388494	0.0353664	776900	9909324	6.23902e+06	5289177	12.755	0.847758	Isoform 2 of Farnesyl pyrophosphate synthase OS=Homo sapiens GN=FDPS	0.847758	-0.238275	2.41062
Q96EE3-1	SEH1L	364598,365645,275201,	2559358.0,2255304.0,3870868.0,	4837329,3938503,5049161,	2487770.0,2379683.0,2493605.0,	0.00597762	0.00841969	0.467251	0.51267	335148	4608331	2.89518e+06	2453686	13.7501	0.847508	Isoform B of Nucleoporin SEH1 OS=Homo sapiens GN=SEH1L	0.847508	-0.238701	0.33045
Q9P0M6	H2AFY2	1069840,1185459,526388,	7509940.0,7311943.0,7403971.0,	12057119,10262939,12880661,	6200822.0,6200990.0,6361331.0,	0.00319887	0.00717507	0.000126963	0.0207767	927229	11733573	7408618	6254381	12.6544	0.844203	Core histone macro-H2A.2 OS=Homo sapiens GN=H2AFY2 PE=1 SV=3	0.844203	-0.244337	3.89632
Q9P2J5-2	LARS	1467804,1588237,706562,	1.0303507E7,9796273.0,9938216.0,	16254326,13935920,17318001,	8359375.0,8420233.0,8552766.0,	0.00276645	0.00717507	0.00436457	0.0361665	1254201	1.58361e+07	1.00127e+07	8.44412e+06	12.6264	0.843344	Isoform 2 of Leucine--tRNA ligase, cytoplasmic OS=Homo sapiens GN=LARS	0.843344	-0.245806	2.36006
P10606	COX5B	353970,386751,204259,	2484755.0,2385488.0,2873026.0,	4079682,3551668,4621483,	2098127.0,2145957.0,2282395.0,	0.00539448	0.00797751	0.0985494	0.140331	314993	4.08428e+06	2.58109e+06	2175493	12.9662	0.842858	Cytochrome c oxidase subunit 5B, mitochondrial OS=Homo sapiens GN=COX5B PE=1 SV=2	0.842858	-0.246638	1.00635
P63010-2	AP2B1	2915950,3123085,1517493,	2.0469032E7,1.926326E7,2.1344459E7,	33514821,28776356,34118089,	1.7236228E7,1.7387004E7,1.6849776E7,	0.00166417	0.00717507	0.0271795	0.062056	2.51884e+06	32136422	20358917	1.71577e+07	12.7584	0.842759	Isoform 2 of AP-2 complex subunit beta OS=Homo sapiens GN=AP2B1	0.842759	-0.246807	1.56576
P17987	TCP1	3855628,4010167,2026200,	2.7065279E7,2.4734805E7,2.8499733E7,	43616421,37414189,45490046,	2.2431352E7,2.2606072E7,2.2466006E7,	0.00239957	0.00717507	0.0599076	0.0981804	3.29733e+06	42173552	2.67666e+07	2.25011e+07	12.7902	0.840642	T-complex protein 1 subunit alpha OS=Homo sapiens GN=TCP1 PE=1 SV=1	0.840642	-0.250436	1.22252
P61081	UBE2M	372437,411659,214676,	2614387.0,2539121.0,3019548.0,	4557213,3604128,4741108,	2343714.0,2177654.0,2341472.0,	0.00653932	0.00880388	0.0855994	0.126342	332924	4.30082e+06	2724352	2.28761e+06	12.9183	0.839691	NEDD8-conjugating enzyme Ubc12 OS=Homo sapiens GN=UBE2M PE=1 SV=1	0.839691	-0.25207	1.06753
A0A087WYC1	HSPA4	1607850,1886093,882947,	1.1286587E7,1.1633463E7,1.2419184E7,	19692476,15144640,20969115,	1.0127578E7,9150560.0,1.0355935E7,	0.00895529	0.0109723	0.0192454	0.0542176	1.45896e+06	18602077	1.17797e+07	9.87802e+06	12.7502	0.83856	Heat shock 70 kDa protein 4 OS=Homo sapiens GN=HSPA4 PE=1 SV=1	0.83856	-0.254014	1.71567
P04844-2	RPN2	1366821,1474271,685043,	9594648.0,9093336.0,9635543.0,	15222617,13007837,16238598,	7828793.0,7859486.0,8019698.0,	0.00307671	0.00717507	0.00732017	0.04268	1.17538e+06	1.4823e+07	9.44118e+06	7902659	12.6113	0.837042	Isoform 2 of Dolichyl-diphosphooligosaccharide--protein glycosyltransferase subunit 2 OS=Homo sapiens GN=RPN2	0.837042	-0.256628	2.13548
P04920	SLC4A2	709923,715211,369416,	4983421.0,4411424.0,5196051.0,	7909407,6900324,8004130,	4067688.0,4169242.0,3952958.0,	0.00110963	0.00717507	0.0674312	0.105895	598183	7.60462e+06	4863632	4063296	12.7129	0.835445	Anion exchange protein 2 OS=Homo sapiens GN=SLC4A2 PE=1 SV=4	0.835445	-0.259384	1.17114
C9JEH7	RPS4Y1	1322607,1468842,719582,	9284279.0,9059851.0,1.0121356E7,	15668110,12961021,15964860,	8057901.0,7831198.0,7884507.0,	0.00326368	0.00717507	0.035278	0.0708459	1.17034e+06	1.48647e+07	9.4885e+06	7.92454e+06	12.7011	0.835173	40S ribosomal protein S4, Y isoform 1 (Fragment) OS=Homo sapiens GN=RPS4Y1 PE=1 SV=1	0.835173	-0.259853	1.4525
A0A0A0MRP6	SMARCA1	1452596,1522756,931740,	1.0196758E7,9392394.0,1.3105489E7,	17426354,15702786,17930981,	8962147.0,9487802.0,8855509.0,	0.000949123	0.00717507	0.250191	0.299778	1302364	1.702e+07	1.08982e+07	9.10182e+06	13.0686	0.835166	Probable global transcription activator SNF2L1 OS=Homo sapiens GN=SMARCA1 PE=1 SV=1	0.835166	-0.259865	0.601729
G3V4W0	HNRNPC	3472957,4115345,1961374,	2.4379058E7,2.538356E7,2.7587929E7,	42102186,34134034,45182974,	2.165261E7,2.0624183E7,2.2314363E7,	0.00614669	0.00854231	0.0282371	0.0631912	3.18323e+06	4.04731e+07	2.57835e+07	2.15304e+07	12.7145	0.835045	Heterogeneous nuclear ribonucleoproteins C1/C2 (Fragment) OS=Homo sapiens GN=HNRNPC PE=1 SV=1	0.835045	-0.260075	1.54918
Q14315-2	FLNC	898079,980494,470906,	6304228.0,6047710.0,6623579.0,	10196332,8784898,10646665,	5243839.0,5307932.0,5258028.0,	0.00213596	0.00717507	0.0227763	0.0580173	783160	9875965	6.32517e+06	5269933	12.6104	0.833168	Isoform 2 of Filamin-C OS=Homo sapiens GN=FLNC	0.833168	-0.26332	1.64252
Q86Y79	PTRH1	929389,1013037,512884,	6524017.0,6248441.0,7214029.0,	11146014,8391625,11753565,	5732251.0,5070319.0,5804692.0,	0.0101098	0.0120371	0.0403901	0.0761348	818437	1.04304e+07	6.66216e+06	5535754	12.7443	0.830925	Probable peptidyl-tRNA hydrolase OS=Homo sapiens GN=PTRH1 PE=1 SV=1	0.830925	-0.267211	1.39372
P49736	MCM2	3375469,3839501,1784497,	2.3694711E7,2.3682131E7,2.5100025E7,	38505482,33050673,41189098,	1.9802859E7,1.9969589E7,2.0341904E7,	0.0030046	0.00717507	0.00747649	0.043024	2.99982e+06	37581751	2.4159e+07	2.00381e+07	12.528	0.829428	DNA replication licensing factor MCM2 OS=Homo sapiens GN=MCM2 PE=1 SV=4	0.829428	-0.269811	2.1263
O95347	SMC2	1993432,2243450,1264259,	1.3993251E7,1.3837648E7,1.7782565E7,	24309557,20403172,26310823,	1.250208E7,1.2327823E7,1.2994026E7,	0.00519414	0.00783456	0.179103	0.228794	1.83371e+06	2.36745e+07	15204488	1.2608e+07	12.9107	0.829227	Structural maintenance of chromosomes protein 2 OS=Homo sapiens GN=SMC2 PE=1 SV=2	0.829227	-0.270161	0.746897
Q9NNW7	TXNRD2	1996129,2293219,1315349,	1.4012179E7,1.4144624E7,1.8501177E7,	25263688,19982020,27430938,	1.2992771E7,1.2073352E7,1.354721E7,	0.0087589	0.0107857	0.204534	0.253388	1.86823e+06	2.42255e+07	15552660	12871111	12.9671	0.827583	Thioredoxin reductase 2, mitochondrial OS=Homo sapiens GN=TXNRD2 PE=1 SV=3	0.827583	-0.273025	0.689234
Q13523	PRPF4B	356357,369946,218340,	2501508.0,2281831.0,3071082.0,	4165647,3595095,4392568,	2142331.0,2172191.0,2169336.0,	0.00296004	0.00717507	0.191364	0.240518	314881	4.0511e+06	2.61814e+06	2161286	12.8655	0.825504	Serine/threonine-protein kinase PRP4 homolog OS=Homo sapiens GN=PRPF4B PE=1 SV=3	0.825504	-0.276652	0.71814
Q9NR30	DDX21	9334370,10765925,5311813,	6.5524323E7,6.6404506E7,7.4713905E7,	110830490,94727742,113647912,	5.6998694E7,5.7235614E7,5.612691E7,	0.00205494	0.00717507	0.0521819	0.0891678	8.4707e+06	106402048	6.88809e+07	5.67871e+07	12.5612	0.824424	Nucleolar RNA helicase 2 OS=Homo sapiens GN=DDX21 PE=1 SV=5	0.824424	-0.278542	1.28248
Q9UBX3	SLC25A10	1009846,1067470,505681,	7088800.0,6584179.0,7112710.0,	11036959,9378822,11704335,	5676163.0,5666792.0,5780380.0,	0.00311953	0.00717507	0.0160457	0.0515592	860999	1.07067e+07	6928563	5.70778e+06	12.4352	0.823804	Mitochondrial dicarboxylate carrier OS=Homo sapiens GN=SLC25A10 PE=1 SV=2	0.823804	-0.279627	1.79464
Q8TD47	RPS4Y2	1185550,1346866,634571,	8322185.0,8307502.0,8925625.0,	13747036,11433676,14246746,	7069919.0,6908359.0,7035989.0,	0.00336779	0.00717507	0.0136976	0.0498987	1.05566e+06	13142486	8.51844e+06	7.00476e+06	12.4495	0.822305	40S ribosomal protein S4, Y isoform 2 OS=Homo sapiens GN=RPS4Y2 PE=2 SV=3	0.822305	-0.282254	1.86336
Q13555-2	CAMK2G	521580,548514,261000,	3661324.0,3383245.0,3671121.0,	5618473,4861828,6034192,	2889504.0,2937567.0,2980082.0,	0.00279555	0.00717507	0.0158016	0.0515592	443698	5504831	3.5719e+06	2.93572e+06	12.4067	0.821893	Isoform 2 of Calcium/calmodulin-dependent protein kinase type II subunit gamma OS=Homo sapiens GN=CAMK2G	0.821893	-0.282977	1.8013
P26583	HMGB2	499077,586248,283840,	3503359.0,3615990.0,3992381.0,	5675341,4952250,6421526,	2918751.0,2992202.0,3171373.0,	0.00491597	0.00767683	0.0271751	0.062056	456388	5683039	3703910	3027442	12.4522	0.817364	High mobility group protein B2 OS=Homo sapiens GN=HMGB2 PE=1 SV=2	0.817364	-0.29095	1.56583
O14735	CDIPT	422954,445153,215835,	2968999.0,2745708.0,3035847.0,	4637690,4047509,4693656,	2385096.0,2445543.0,2318033.0,	0.00096245	0.00717507	0.0149671	0.0507646	361314	4.45962e+06	2.91685e+06	2.38289e+06	12.3428	0.816939	CDP-diacylglycerol--inositol 3-phosphatidyltransferase OS=Homo sapiens GN=CDIPT PE=1 SV=1	0.816939	-0.291699	1.82486
Q13823	GNL2	765788,700875,344202,	5375587.0,4323012.0,4841409.0,	7671091,6537540,8021786,	3945140.0,3950054.0,3961688.0,	0.00237841	0.00717507	0.0986067	0.140393	603622	7410139	4.84667e+06	3952294	12.2761	0.815466	Nucleolar GTP-binding protein 2 OS=Homo sapiens GN=GNL2 PE=1 SV=1	0.815466	-0.294303	1.00609
Q8N3U4	STAG2	1275327,1339635,587783,	8952383.0,8262890.0,8267518.0,	13472778,11538490,13920530,	6928861.0,6971675.0,6874870.0,	0.00173892	0.00717507	0.0193983	0.054302	1.06758e+06	12977266	8.49426e+06	6.92514e+06	12.1558	0.815272	Cohesin subunit SA-2 OS=Homo sapiens GN=STAG2 PE=1 SV=3	0.815272	-0.294647	1.71224
O95782	AP2A1	1321135,1449268,605414,	9273940.0,8939112.0,8515510.0,	14337585,11976713,14457928,	7373624.0,7236460.0,7140274.0,	0.00201676	0.00717507	0.0113961	0.0477703	1.12527e+06	13590742	8.90952e+06	7.25012e+06	12.0777	0.81375	AP-2 complex subunit alpha-1 OS=Homo sapiens GN=AP2A1 PE=1 SV=3	0.81375	-0.297343	1.94324
P52209	PGD	2671987,3084454,1509109,	1.8756499E7,1.9024991E7,2.1226538E7,	30558115,26788541,32620813,	1.5715643E7,1.6185948E7,1.6110327E7,	0.00220161	0.00717507	0.0387435	0.0745188	2421850	2.99892e+07	1.96693e+07	1.6004e+07	12.3827	0.813651	6-phosphogluconate dehydrogenase, decarboxylating OS=Homo sapiens GN=PGD PE=1 SV=3	0.813651	-0.297519	1.4118
Q13617-2	CUL2	631782,666922,329138,	4434906.0,4113589.0,4629526.0,	6849309,5933424,7296203,	3522508.0,3585040.0,3603346.0,	0.00255793	0.00717507	0.0291731	0.0644327	542614	6.69298e+06	4.39267e+06	3570298	12.3347	0.812785	Isoform 2 of Cullin-2 OS=Homo sapiens GN=CUL2	0.812785	-0.299055	1.53502
P42285	SKIV2L2	3233309,3505296,1733076,	2.2696789E7,2.1620736E7,2.4376754E7,	35542970,31104435,37845589,	1.8279274E7,1.8793643E7,1.8690654E7,	0.0021718	0.00717507	0.0290717	0.0643263	2.82389e+06	34830998	22898093	18587857	12.3344	0.811764	Superkiller viralicidic activity 2-like 2 OS=Homo sapiens GN=SKIV2L2 PE=1 SV=3	0.811764	-0.300867	1.53653
A3KMH1	VWA8	1396506,1503252,716968,	9803012.0,9272080.0,1.008458E7,	15223857,13022427,16121415,	7829418.0,7868286.0,7961812.0,	0.00278957	0.00717507	0.0145381	0.0503793	1.20558e+06	14789233	9.71989e+06	7.88651e+06	12.2674	0.811378	von Willebrand factor A domain-containing protein 8 OS=Homo sapiens GN=VWA8 PE=1 SV=2	0.811378	-0.301554	1.83749
P62701	RPS4X	2291202,2536412,1237766,	1.6083508E7,1.5644651E7,1.7409932E7,	26155780,21392202,27296514,	1.3451575E7,1.2925417E7,1.3480834E7,	0.00451969	0.00753623	0.0194276	0.0543355	2.02179e+06	2.49482e+07	1.63794e+07	13285942	12.3396	0.811139	40S ribosomal protein S4, X isoform OS=Homo sapiens GN=RPS4X PE=1 SV=2	0.811139	-0.301979	1.71158
Q9NS37	CREBZF	339491,397500,200763,	2383120.0,2451792.0,2823856.0,	3796438,3677835,4091394,	1952460.0,2222192.0,2020604.0,	0.000174185	0.00391034	0.0492932	0.0859733	312585	3.85522e+06	2.55292e+06	2.06509e+06	12.3334	0.80891	CREB/ATF bZIP transcription factor OS=Homo sapiens GN=CREBZF PE=1 SV=2	0.80891	-0.305948	1.30721
O60825	PFKFB2	482214,418038,168737,	3384984.0,2578463.0,2373383.0,	4284179,3725656,4620374,	2203293.0,2251079.0,2281844.0,	0.00188569	0.00717507	0.225613	0.273962	356330	4.21007e+06	2.77894e+06	2.24541e+06	11.8151	0.808007	6-phosphofructo-2-kinase/fructose-2,6-bisphosphatase 2 OS=Homo sapiens GN=PFKFB2 PE=1 SV=2	0.808007	-0.307561	0.646637
Q86X55-1	CARM1	495550,476477,335903,	3478601.0,2938919.0,4724679.0,	5608884,5045008,6197904,	2884572.0,3048248.0,3060934.0,	0.00347016	0.00717517	0.307871	0.358646	435977	5.61727e+06	3.71407e+06	2997918	12.8843	0.807179	Isoform 1 of Histone-arginine methyltransferase CARM1 OS=Homo sapiens GN=CARM1	0.807179	-0.309039	0.511631
P31040	SDHA	3026586,3613933,1764908,	2.1245665E7,2.2290826E7,2.4824503E7,	37616481,29177203,36773041,	1.934566E7,1.7629198E7,1.8160967E7,	0.00549251	0.00803382	0.0359271	0.0715912	2801809	3.45222e+07	22786998	1.83786e+07	12.3214	0.806539	Succinate dehydrogenase [ubiquinone] flavoprotein subunit, mitochondrial OS=Homo sapiens GN=SDHA PE=1 SV=2	0.806539	-0.310183	1.44458
P11177	PDHB	762863,804247,410904,	5355056.0,4960616.0,5779616.0,	8293297,6969407,9102808,	4265134.0,4210996.0,4495573.0,	0.00534992	0.00795267	0.0353926	0.0709987	659338	8.12184e+06	5365096	4323901	12.3182	0.805932	Pyruvate dehydrogenase E1 component subunit beta, mitochondrial OS=Homo sapiens GN=PDHB PE=1 SV=3	0.805932	-0.31127	1.45109
Q9Y5B9	SUPT16H	9045051,9345219,4408334,	6.349339E7,5.7641545E7,6.200591E7,	95316321,83065098,97788876,	4.9019943E7,5.0188895E7,4.8294654E7,	0.00114713	0.00717507	0.014528	0.0503793	7.59953e+06	92056765	6.10469e+07	4.91678e+07	12.1135	0.80541	FACT complex subunit SPT16 OS=Homo sapiens GN=SUPT16H PE=1 SV=1	0.80541	-0.312204	1.83779
Q12996	CSTF3	460309,478862,247453,	3231220.0,2953627.0,3480572.0,	4972886,4332768,5273365,	2557485.0,2617903.0,2604335.0,	0.00228918	0.00717507	0.0520524	0.0889718	395541	4859673	3.22181e+06	2593241	12.2861	0.804903	Cleavage stimulation factor subunit 3 OS=Homo sapiens GN=CSTF3 PE=1 SV=1	0.804903	-0.313113	1.28356
P61160-2	ACTR2	556888,594959,283823,	3909173.0,3669720.0,3992140.0,	5989021,5160375,6307491,	3080072.0,3117954.0,3115056.0,	0.00228344	0.00717507	0.0149486	0.0507646	478557	5.81896e+06	3857011	3.10436e+06	12.1594	0.804862	Isoform 2 of Actin-related protein 2 OS=Homo sapiens GN=ACTR2	0.804862	-0.313187	1.8254
Q9H583	HEATR1	4277685,4515638,2102904,	3.0027977E7,2.785255E7,2.9578609E7,	45575500,39651228,46421389,	2.3438868E7,2.3957714E7,2.2925951E7,	0.00104673	0.00717507	0.00563815	0.0391208	3.63208e+06	4.38827e+07	2.9153e+07	2.34408e+07	12.082	0.804062	HEAT repeat-containing protein 1 OS=Homo sapiens GN=HEATR1 PE=1 SV=3	0.804062	-0.314622	2.24886
Q6YN16	HSDL2	552061,672700,333167,	3875288.0,4149227.0,4686192.0,	6448637,5335160,7422498,	3316444.0,3223563.0,3665719.0,	0.00891623	0.0109373	0.0517122	0.0886425	519309	6.4021e+06	4.2369e+06	3.40191e+06	12.3281	0.802924	Hydroxysteroid dehydrogenase-like protein 2 OS=Homo sapiens GN=HSDL2 PE=1 SV=1	0.802924	-0.316665	1.28641
Q8NBU5	ATAD1	1287629,1630048,977084,	9038742.0,1.0054175E7,1.3743285E7,	17119859,14796896,17410550,	8804517.0,8940450.0,8598482.0,	0.00197794	0.00717507	0.268858	0.318939	1.29825e+06	16442435	1.09454e+07	8.78115e+06	12.665	0.802268	ATPase family AAA domain-containing protein 1 OS=Homo sapiens GN=ATAD1 PE=1 SV=1	0.802268	-0.317843	0.570477
P15531	NME1	1383813,1764313,961707,	9713930.0,1.0882329E7,1.3526999E7,	17041138,14776422,19472968,	8764038.0,8928089.0,9617050.0,	0.00614751	0.00854231	0.176335	0.225992	1.36994e+06	1.70968e+07	1.13744e+07	9103059	12.48	0.80031	Nucleoside diphosphate kinase A OS=Homo sapiens GN=NME1 PE=1 SV=1	0.80031	-0.32137	0.753662
Q92947	GCDH	574960,670482,348508,	4036030.0,4135544.0,4901971.0,	6834340,5524630,7299172,	3514806.0,3338038.0,3604810.0,	0.00633395	0.0086796	0.0761667	0.115824	531317	6552714	4.35785e+06	3.48588e+06	12.333	0.79991	Glutaryl-CoA dehydrogenase, mitochondrial OS=Homo sapiens GN=GCDH PE=1 SV=1	0.79991	-0.322091	1.11823
Q12789	GTF3C1	6247141,6390521,2737462,	4.3852931E7,3.9416874E7,3.8504049E7,	61207756,55420365,64623903,	3.1478322E7,3.3485601E7,3.1915549E7,	0.000536148	0.00629316	0.0261232	0.0609432	5.12504e+06	6.04173e+07	4.05913e+07	3.22932e+07	11.7887	0.795569	General transcription factor 3C polypeptide 1 OS=Homo sapiens GN=GTF3C1 PE=1 SV=4	0.795569	-0.329941	1.58297
P39656	DDOST	1910262,1894507,863534,	1.3409435E7,1.1685367E7,1.2146133E7,	19436713,16508520,19523741,	9996050.0,9974636.0,9642119.0,	0.0014151	0.00717507	0.0335364	0.0688255	1556101	18489658	12413645	9870935	11.882	0.795168	Dolichyl-diphosphooligosaccharide--protein glycosyltransferase 48 kDa subunit OS=Homo sapiens GN=DDOST PE=1 SV=4	0.795168	-0.330668	1.47448
P36542	ATP5C1	1777961,2100739,1091316,	1.2480722E7,1.2957412E7,1.5350026E7,	20351725,18347698,22024877,	1.0466629E7,1.1085894E7,1.0877349E7,	0.00180723	0.00717507	0.0827314	0.123363	1656672	2.02414e+07	1.35961e+07	1.081e+07	12.2181	0.795081	ATP synthase subunit gamma, mitochondrial OS=Homo sapiens GN=ATP5C1 PE=1 SV=1	0.795081	-0.330827	1.08233
P11182	DBT	445445,493648,296191,	3126877.0,3044828.0,4166103.0,	5359834,4169154,5888015,	2756488.0,2519048.0,2907890.0,	0.0105657	0.0124775	0.176839	0.226439	411761	5139001	3445936	2.72781e+06	12.4805	0.791602	Lipoamide acyltransferase component of branched-chain alpha-keto acid dehydrogenase complex, mitochondrial OS=Homo sapiens GN=DBT PE=1 SV=3	0.791602	-0.337153	0.752421
Q86UY8	NT5DC3	775363,899915,378319,	5442801.0,5550698.0,5321285.0,	8078124,7134468,8991636,	4154473.0,4310726.0,4440667.0,	0.00298054	0.00717507	0.000546934	0.02522	684532	8068076	5.43826e+06	4.30196e+06	11.7863	0.791053	5'-nucleotidase domain-containing protein 3 OS=Homo sapiens GN=NT5DC3 PE=1 SV=1	0.791053	-0.338153	3.26207
P14618	PKM	6221631,7118808,3546658,	4.367387E7,4.3908986E7,4.9885908E7,	71534788,56110771,76870263,	3.6789403E7,3.390277E7,3.7963645E7,	0.00826967	0.0103315	0.0230123	0.0581491	5.62903e+06	6.81719e+07	4.58229e+07	36218606	12.1108	0.790404	Pyruvate kinase PKM OS=Homo sapiens GN=PKM PE=1 SV=4	0.790404	-0.339338	1.63804
P63261	ACTG1	32830611,38109562,18849501,	2.30460513E8,2.35060807E8,2.65129799E8,	376943438,318604423,387032947,	1.93857152E8,1.92504523E8,1.91142657E8,	0.00247155	0.00717507	0.0418468	0.0776325	2.99299e+07	3.6086e+08	243550373	192501444	12.0569	0.790397	Actin, cytoplasmic 2 OS=Homo sapiens GN=ACTG1 PE=1 SV=1	0.790397	-0.339351	1.37834
P60709	ACTB	32830611,38109562,18849501,	2.30460513E8,2.35060807E8,2.65129799E8,	376943438,318604423,387032947,	1.93857152E8,1.92504523E8,1.91142657E8,	0.00247155	0.00717507	0.0418468	0.0776325	2.99299e+07	3.6086e+08	243550373	192501444	12.0569	0.790397	Actin, cytoplasmic 1 OS=Homo sapiens GN=ACTB PE=1 SV=1	0.790397	-0.339351	1.37834
P07737	PFN1	1822062,2030506,1056850,	1.2790298E7,1.2524217E7,1.4865244E7,	20353484,16948284,22292110,	1.0467537E7,1.0240353E7,1.1009329E7,	0.00582823	0.00828648	0.0519824	0.0889026	1.63647e+06	19864626	13393253	1.05724e+07	12.1387	0.789383	Profilin-1 OS=Homo sapiens GN=PFN1 PE=1 SV=2	0.789383	-0.341203	1.28414
O75844	ZMPSTE24	1650444,1829349,1094935,	1.1585595E7,1.1283474E7,1.5400932E7,	19894954,16506586,20243443,	1.0231721E7,9973473.0,9997562.0,	0.00368019	0.00725722	0.179089	0.228787	1.52491e+06	18881661	12756667	1.00676e+07	12.3822	0.789202	CAAX prenyl protease 1 homolog OS=Homo sapiens GN=ZMPSTE24 PE=1 SV=2	0.789202	-0.341534	0.746932
P68104	EEF1A1	8953242,9839601,5190530,	6.2848921E7,6.0690914E7,7.3007986E7,	104236960,80724833,106487181,	5.3607718E7,4.8774881E7,5.2590459E7,	0.00707464	0.00922964	0.0528878	0.0899822	7.99446e+06	97149658	6.55159e+07	51657686	12.1521	0.788475	Elongation factor 1-alpha 1 OS=Homo sapiens GN=EEF1A1 PE=1 SV=1	0.788475	-0.342863	1.27664
Q96EK5	KIF1BP	593075,656831,322374,	4163199.0,4051351.0,4534389.0,	6310147,5572380,6941960,	3245227.0,3366897.0,3428403.0,	0.00297226	0.00717507	0.0159838	0.0515592	524093	6274829	4.24965e+06	3.34684e+06	11.9727	0.787558	KIF1-binding protein OS=Homo sapiens GN=KIF1BP PE=1 SV=1	0.787558	-0.344542	1.79632
Q96DB5	RMDN1	370329,396086,214781,	2599587.0,2443065.0,3021023.0,	4179478,3365756,4387892,	2149447.0,2033626.0,2167026.0,	0.00589273	0.00835751	0.0730361	0.112193	327065	3.97771e+06	2.68789e+06	2.1167e+06	12.1618	0.787494	Regulator of microtubule dynamics protein 1 OS=Homo sapiens GN=RMDN1 PE=1 SV=1	0.787494	-0.344658	1.13646
Q32Q12	NME1-NME2	1853068,2370576,1294378,	1.3007951E7,1.4621776E7,1.820622E7,	22621332,19477124,25670978,	1.163386E7,1.1768309E7,1.267804E7,	0.00610315	0.00851285	0.163533	0.212462	1.83934e+06	2.25898e+07	15278649	1.20267e+07	12.2815	0.78716	Nucleoside diphosphate kinase OS=Homo sapiens GN=NME1-NME2 PE=1 SV=1	0.78716	-0.345272	0.786394
B0QY89	EIF3L	900204,1040370,511513,	6319143.0,6417027.0,7194740.0,	10097223,8473070,10852025,	5192868.0,5119525.0,5359448.0,	0.00435915	0.00744141	0.0296394	0.0648688	817362	9.80744e+06	6.64364e+06	5223947	11.9989	0.786308	Eukaryotic translation initiation factor 3 subunit L OS=Homo sapiens GN=EIF3L PE=1 SV=1	0.786308	-0.346833	1.52813
O94973-2	AP2A2	1141735,1270302,555151,	8014611.0,7835250.0,7808537.0,	12161660,10328409,12362540,	6254577.0,6240539.0,6105438.0,	0.00162705	0.00717507	5.84255e-05	0.0175499	989063	1.16175e+07	7.88613e+06	6.20018e+06	11.746	0.786214	Isoform 2 of AP-2 complex subunit alpha-2 OS=Homo sapiens GN=AP2A2	0.786214	-0.347007	4.2334
P49189	ALDH9A1	1854176,2312157,1176734,	1.3015726E7,1.4261441E7,1.6551481E7,	22742417,17918813,24041868,	1.1696128E7,1.0826754E7,1.1873472E7,	0.0072957	0.00942334	0.0823297	0.122917	1.78102e+06	2.15677e+07	1.46095e+07	1.14655e+07	12.1097	0.784792	4-trimethylaminobutyraldehyde dehydrogenase OS=Homo sapiens GN=ALDH9A1 PE=1 SV=3	0.784792	-0.349619	1.08444
P08238	HSP90AB1	14712586,16067445,7892905,	1.03277718E8,9.9104442E7,1.11018561E8,	153281669,137914647,169504550,	7.8830804E7,8.3329659E7,8.3712658E7,	0.0024337	0.00717507	0.0121461	0.0484167	1.2891e+07	1.53567e+08	104466907	81957707	11.9127	0.784533	Heat shock protein HSP 90-beta OS=Homo sapiens GN=HSP90AB1 PE=1 SV=4	0.784533	-0.350094	1.91556
Q9BVI4	NOC4L	463922,447130,209772,	3256583.0,2757907.0,2950570.0,	4550234,3870184,4763789,	2340123.0,2338407.0,2352675.0,	0.00236925	0.00717507	0.0470466	0.0834644	373608	4.39474e+06	2.98835e+06	2343735	11.763	0.78429	Nucleolar complex protein 4 homolog OS=Homo sapiens GN=NOC4L PE=1 SV=1	0.78429	-0.350541	1.32747
P25205	MCM3	2458762,2750052,1451085,	1.7259718E7,1.6962378E7,2.0410386E7,	27462829,23919616,28850852,	1.4123757E7,1.4452491E7,1.4248453E7,	0.00210089	0.00717507	0.0693001	0.107959	2.21997e+06	2.67444e+07	1.82108e+07	1.42749e+07	12.0472	0.783869	DNA replication licensing factor MCM3 OS=Homo sapiens GN=MCM3 PE=1 SV=3	0.783869	-0.351316	1.15927
Q9BXP5	SRRT	2445954,3052010,1749882,	1.7169811E7,1.8824869E7,2.4613158E7,	30746863,25117225,33172173,	1.5812704E7,1.517611E7,1.6382623E7,	0.00650765	0.00877703	0.187193	0.23655	2.41595e+06	2.96788e+07	2.02026e+07	15790479	12.2845	0.781606	Serrate RNA effector molecule homolog OS=Homo sapiens GN=SRRT PE=1 SV=1	0.781606	-0.355487	0.72771
Q6S8J3	POTEE	10754631,12276810,6081229,	7.5494095E7,7.5723678E7,8.5536204E7,	120680552,100843190,124435871,	6.2064428E7,6.0930616E7,6.1454703E7,	0.00306362	0.00717507	0.0331215	0.0685049	9.70422e+06	115319871	7.8918e+07	61483249	11.8835	0.779078	POTE ankyrin domain family member E OS=Homo sapiens GN=POTEE PE=1 SV=3	0.779078	-0.360161	1.47989
Q9C0I1-3	MTMR12	378167,432495,217733,	2654608.0,2667635.0,3062547.0,	4043242,3722048,4451969,	2079383.0,2248900.0,2198674.0,	0.00159141	0.00717507	0.0313149	0.0666817	342798	4.07242e+06	2794930	2.17565e+06	11.8799	0.778428	Isoform 3 of Myotubularin-related protein 12 OS=Homo sapiens GN=MTMR12	0.778428	-0.361364	1.50425
Q562R1	ACTBL2	4549354,5102216,2707328,	3.1935013E7,3.1470592E7,3.8080214E7,	51444988,43118917,53245256,	2.6457477E7,2.6052932E7,2.6296036E7,	0.00327021	0.00717507	0.0705979	0.109299	4.11963e+06	4.92697e+07	3.38286e+07	26268815	11.9597	0.776527	Beta-actin-like protein 2 OS=Homo sapiens GN=ACTBL2 PE=1 SV=2	0.776527	-0.364893	1.15121
O00159-3	MYO1C	4791990,5287817,2416345,	3.3638242E7,3.2615379E7,3.3987355E7,	50778406,43641022,51338270,	2.6114665E7,2.6368398E7,2.5354238E7,	0.00120994	0.00717507	0.000215277	0.0234324	4165384	4.85859e+07	3.34137e+07	25945767	11.6642	0.776502	Isoform 3 of Unconventional myosin-Ic OS=Homo sapiens GN=MYO1C	0.776502	-0.364939	3.667
Q8IYB8	SUPV3L1	1104334,1305738,632131,	7752071.0,8053823.0,8891305.0,	12374188,10618439,12923695,	6363880.0,6415780.0,6382578.0,	0.00223131	0.00717507	0.0322451	0.067565	1.01407e+06	1.19721e+07	8.2324e+06	6.38741e+06	11.806	0.775887	ATP-dependent RNA helicase SUPV3L1, mitochondrial OS=Homo sapiens GN=SUPV3L1 PE=1 SV=1	0.775887	-0.366081	1.49154
Q86UP2	KTN1	2715525,3159928,1664867,	1.9062111E7,1.9490502E7,2.3417362E7,	30761431,26624982,32529737,	1.5820196E7,1.6087112E7,1.6065338E7,	0.00255034	0.00717507	0.0774888	0.11715	2513440	29972050	2.06567e+07	15990882	11.9247	0.774127	Kinectin OS=Homo sapiens GN=KTN1 PE=1 SV=1	0.774127	-0.369357	1.11076
P00505	GOT2	913474,1029729,514590,	6412289.0,6351390.0,7238015.0,	10062089,8779129,10121265,	5174794.0,5304444.0,4998546.0,	0.000907943	0.00717507	0.0256931	0.0607384	819264	9654161	6.66723e+06	5.15926e+06	11.7839	0.773824	Aspartate aminotransferase, mitochondrial OS=Homo sapiens GN=GOT2 PE=1 SV=3	0.773824	-0.369923	1.59018
P61353	RPL27	742259,816873,396440,	5210421.0,5038492.0,5576171.0,	8112435,6710592,8104477,	4172119.0,4054616.0,4002529.0,	0.00258733	0.00717507	0.0111928	0.0474916	651857	7.6425e+06	5275028	4.07642e+06	11.7242	0.772777	60S ribosomal protein L27 OS=Homo sapiens GN=RPL27 PE=1 SV=2	0.772777	-0.371876	1.95106
Q14152	EIF3A	2236299,2538219,1200430,	1.5698098E7,1.5655789E7,1.6884769E7,	24242194,20384814,25137639,	1.246743E7,1.231673E7,1.2414627E7,	0.00276225	0.00717507	0.011046	0.047255	1.99165e+06	2.32549e+07	16079552	1.23996e+07	11.6762	0.771141	Eukaryotic translation initiation factor 3 subunit A OS=Homo sapiens GN=EIF3A PE=1 SV=1	0.771141	-0.374934	1.9568
Q00839-2	HNRNPU	33265170,39704184,19583653,	2.33511012E8,2.44896512E8,2.75456129E8,	378869305,315328368,396332280,	1.94847653E8,1.90525128E8,1.95735326E8,	0.00370126	0.00725861	0.0421967	0.0781304	3.0851e+07	3.6351e+08	2.51288e+08	1.93703e+08	11.7828	0.77084	Isoform Short of Heterogeneous nuclear ribonucleoprotein U OS=Homo sapiens GN=HNRNPU	0.77084	-0.375497	1.37472
Q13263	TRIM28	3712802,4175316,2089463,	2.6062682E7,2.575344E7,2.9389564E7,	40941343,33253481,43428259,	2.1055585E7,2.0092119E7,2.1447748E7,	0.00555259	0.00807797	0.0236419	0.0588727	3.32586e+06	3.92077e+07	27068562	2.08652e+07	11.7887	0.770826	Transcription intermediary factor 1-beta OS=Homo sapiens GN=TRIM28 PE=1 SV=5	0.770826	-0.375523	1.62632
Q8WTT2	NOC3L	1104577,1220006,621483,	7753777.0,7525024.0,8741535.0,	12056892,10229558,12380306,	6200700.0,6180813.0,6114213.0,	0.00233667	0.00717507	0.0381364	0.0737777	982022	1.15556e+07	8.00678e+06	6165242	11.7671	0.770003	Nucleolar complex protein 3 homolog OS=Homo sapiens GN=NOC3L PE=1 SV=1	0.770003	-0.377064	1.41866
Q08211	DHX9	13250943,15062765,7486920,	9.301741E7,9.2907509E7,1.05308094E8,	146173358,124812849,148888673,	7.5175042E7,7.5413351E7,7.3531114E7,	0.00182427	0.00717507	0.0300643	0.0653212	1.19335e+07	1.39958e+08	97077671	7.47065e+07	11.7281	0.769554	ATP-dependent RNA helicase A OS=Homo sapiens GN=DHX9 PE=1 SV=4	0.769554	-0.377906	1.52195
E9PF82	CAMK2D	908478,997532,460806,	6377222.0,6152796.0,6481513.0,	9242645,8245885,9904094,	4753365.0,4982251.0,4891296.0,	0.00140248	0.00717507	0.000478308	0.0244574	788939	9.13087e+06	6337177	4.87564e+06	11.5736	0.769371	Calcium/calmodulin-dependent protein kinase type II subunit delta OS=Homo sapiens GN=CAMK2D PE=1 SV=1	0.769371	-0.378249	3.32029
P60507	ERVFC1	565589,717746,344177,	3970258.0,4427079.0,4841063.0,	6438654,5670297,6954072,	3311319.0,3426062.0,3434386.0,	0.00226005	0.00717507	0.0523613	0.0893912	542504	6354341	4412800	3390589	11.713	0.768353	Endogenous retrovirus group FC1 Env polyprotein OS=Homo sapiens GN=ERVFC1 PE=1 SV=1	0.768353	-0.380158	1.28099
A0A0C4DGZ0	POLR2A	1839825,1958681,1015908,	1.2914967E7,1.2081176E7,1.4289348E7,	19393239,16610376,20579770,	9973675.0,1.0036162E7,1.0163637E7,	0.00297943	0.00717507	0.0411964	0.0769385	1.6048e+06	1.88611e+07	1.30952e+07	1.00578e+07	11.7529	0.768056	DNA-directed RNA polymerase subunit OS=Homo sapiens GN=POLR2A PE=1 SV=1	0.768056	-0.380716	1.38514
Q7Z7K6	CENPV	462386,591294,277700,	3245801.0,3647113.0,3906018.0,	5290594,4347921,5953446,	2720879.0,2627062.0,2940205.0,	0.00764577	0.00973897	0.0316035	0.0669271	443793	5.19732e+06	3599644	2.76272e+06	11.7111	0.767497	Centromere protein V OS=Homo sapiens GN=CENPV PE=1 SV=1	0.767497	-0.381767	1.50026
P07900	HSP90AA1	13340671,14715655,7109034,	9.36473E7,9.0766556E7,9.9992927E7,	136166860,120496262,151267262,	7.0028866E7,7.2805253E7,7.4705863E7,	0.00319118	0.00717507	0.0056657	0.0392086	1.17218e+07	1.35977e+08	94802261	7.25133e+07	11.6003	0.76489	Heat shock protein HSP 90-alpha OS=Homo sapiens GN=HSP90AA1 PE=1 SV=5	0.76489	-0.386675	2.24675
F5H2F4	MTHFD1	2147244,2419404,1268817,	1.507296E7,1.4922934E7,1.7846677E7,	23715985,19593582,25381289,	1.2196814E7,1.1838656E7,1.2534953E7,	0.00516978	0.0078159	0.0529604	0.0900801	1945155	22896952	1.59475e+07	12190141	11.7713	0.764391	C-1-tetrahydrofolate synthase, cytoplasmic OS=Homo sapiens GN=MTHFD1 PE=1 SV=1	0.764391	-0.387618	1.27605
P68133	ACTA1	17622431,20326817,10239957,	1.23703912E8,1.25376368E8,1.44031293E8,	196241894,166576222,199545873,	1.00924686E8,1.00647309E8,9.8549053E7,	0.00204734	0.00717507	0.0398809	0.0756556	1.60631e+07	187454663	131037191	1.0004e+08	11.6699	0.76345	Actin, alpha skeletal muscle OS=Homo sapiens GN=ACTA1 PE=1 SV=1	0.76345	-0.389394	1.39924
Q92896	GLG1	461443,571991,304924,	3239175.0,3528045.0,4288933.0,	5440252,4595772,5788639,	2797839.0,2776809.0,2858809.0,	0.00387626	0.00731323	0.107	0.150173	446119	5.27489e+06	3.68538e+06	2.81115e+06	11.8239	0.762784	Golgi apparatus protein 1 OS=Homo sapiens GN=GLG1 PE=1 SV=2	0.762784	-0.390653	0.970617
P31153	MAT2A	956256,1077260,693499,	6712609.0,6644560.0,9754483.0,	11315842,9449282,12349700,	5819586.0,5709362.0,6099100.0,	0.00621113	0.00858328	0.215406	0.263949	909005	1.10383e+07	7703884	5876016	12.1432	0.762734	S-adenosylmethionine synthase isoform type-2 OS=Homo sapiens GN=MAT2A PE=1 SV=1	0.762734	-0.390748	0.666742
P42704	LRPPRC	15841899,17484331,8449164,	1.11205106E8,1.07843805E8,1.18842659E8,	164074445,143746923,174381108,	8.438136E7,8.6853562E7,8.6120997E7,	0.00189007	0.00717507	0.0113046	0.0476293	1.39251e+07	1.60734e+08	1.12631e+08	8.57853e+07	11.5427	0.761652	Leucine-rich PPR motif-containing protein, mitochondrial OS=Homo sapiens GN=LRPPRC PE=1 SV=3	0.761652	-0.392795	1.94674
Q8IYI6	EXOC8	383740,667779,252218,	2693727.0,4118874.0,3547595.0,	6028977,3892257,4909566,	3100620.0,2351740.0,2424665.0,	0.0153525	0.0173675	0.176036	0.225634	434579	4943600	3.4534e+06	2625675	11.3756	0.760316	Exocyst complex component 8 OS=Homo sapiens GN=EXOC8 PE=1 SV=2	0.760316	-0.395329	0.754398
P35250	RFC2	724567,790469,368493,	5086227.0,4875630.0,5183076.0,	7360698,6516902,7618659,	3785509.0,3937586.0,3762598.0,	0.000799365	0.00712661	0.000905579	0.027165	627843	7.16542e+06	5048311	3.82856e+06	11.4128	0.758385	Replication factor C subunit 2 OS=Homo sapiens GN=RFC2 PE=1 SV=3	0.758385	-0.398997	3.04307
Q9P2R7-2	SUCLA2	1094463,1284191,619937,	7682782.0,7920917.0,8719790.0,	11639966,10206871,12727201,	5986281.0,6167109.0,6285536.0,	0.00290558	0.00717507	0.0186366	0.0540697	999530	1.15247e+07	8.10783e+06	6.14631e+06	11.5301	0.758071	Isoform 2 of Succinyl-CoA ligase [ADP-forming] subunit beta, mitochondrial OS=Homo sapiens GN=SUCLA2	0.758071	-0.399596	1.72963
P63244	RACK1	1386451,1581291,801670,	9732442.0,9753437.0,1.1275973E7,	15530392,12487623,15732645,	7987076.0,7545162.0,7769820.0,	0.00447003	0.00751967	0.0333572	0.0686084	1.25647e+06	1.45836e+07	1.0254e+07	7.76735e+06	11.6068	0.757499	Receptor of activated protein C kinase 1 OS=Homo sapiens GN=RACK1 PE=1 SV=3	0.757499	-0.400685	1.47681
P37802	TAGLN2	648506,818989,480844,	4552302.0,5051540.0,6763362.0,	7843978,6568668,8858474,	4034051.0,3968861.0,4374900.0,	0.00755056	0.00965105	0.181724	0.231636	649446	7757040	5.45573e+06	4.12594e+06	11.9441	0.756257	Transgelin-2 OS=Homo sapiens GN=TAGLN2 PE=1 SV=3	0.756257	-0.403052	0.740587
Q9UNL2-2	SSR3	488651,524597,238665,	3430175.0,3235728.0,3356970.0,	4965948,4313564,4894156,	2553924.0,2606305.0,2417059.0,	0.000545138	0.00629316	0.000522195	0.0249713	417304	4724556	3.34096e+06	2.52576e+06	11.3216	0.756	Isoform 2 of Translocon-associated protein subunit gamma OS=Homo sapiens GN=SSR3	0.756	-0.403543	3.28217
Q9ULD0	OGDHL	681604,765715,373907,	4784644.0,4722949.0,5259228.0,	7215743,6202836,7454131,	3710961.0,3747825.0,3681344.0,	0.00181253	0.00717507	0.0180394	0.0533706	607075	6957570	4.92227e+06	3.71338e+06	11.4608	0.754403	2-oxoglutarate dehydrogenase-like, mitochondrial OS=Homo sapiens GN=OGDHL PE=1 SV=3	0.754403	-0.406593	1.74378
Q8WVM7-2	STAG1	1260035,1370062,634249,	8845040.0,8450570.0,8921089.0,	12826564,10921500,13325545,	6596525.0,6598888.0,6581031.0,	0.00213478	0.00717507	0.00453443	0.0365361	1.08812e+06	1.23579e+07	8.7389e+06	6592148	11.3571	0.754345	Isoform 2 of Cohesin subunit SA-1 OS=Homo sapiens GN=STAG1	0.754345	-0.406703	2.34348
Q96I99	SUCLG2	403674,446810,218026,	2833655.0,2755930.0,3066664.0,	4289276,3485494,4490763,	2205915.0,2105968.0,2217829.0,	0.00484421	0.00765834	0.00945418	0.0455719	356170	4088511	2.88542e+06	2.17657e+06	11.4791	0.754335	Succinyl-CoA ligase [GDP-forming] subunit beta, mitochondrial OS=Homo sapiens GN=SUCLG2 PE=1 SV=2	0.754335	-0.406723	2.02438
O94874	UFL1	1358944,1542098,813516,	9539346.0,9511688.0,1.1442591E7,	14736464,12918888,15414203,	7578759.0,7805729.0,7612545.0,	0.0016812	0.00717507	0.0579774	0.0958633	1238186	1.43565e+07	1.01645e+07	7.66568e+06	11.5948	0.754159	E3 UFM1-protein ligase 1 OS=Homo sapiens GN=UFL1 PE=1 SV=2	0.754159	-0.40706	1.23674
P54886	ALDH18A1	5404954,6251606,3390160,	3.7941042E7,3.8560045E7,4.7684654E7,	60422722,51188877,63962596,	3.1074599E7,3.0928898E7,3.1588964E7,	0.00358723	0.00721642	0.0830222	0.123604	5.01557e+06	5.85247e+07	41395247	31197487	11.6686	0.753649	Delta-1-pyrroline-5-carboxylate synthase OS=Homo sapiens GN=ALDH18A1 PE=1 SV=2	0.753649	-0.408035	1.08081
P63173	RPL38	784155,825109,363138,	5504520.0,5089294.0,5107759.0,	7707575,6402623,8060647,	3963906.0,3868540.0,3980883.0,	0.00320798	0.00717507	0.00758261	0.0431537	657467	7.39028e+06	5.23386e+06	3.93778e+06	11.2405	0.752366	60S ribosomal protein L38 OS=Homo sapiens GN=RPL38 PE=1 SV=2	0.752366	-0.410494	2.12018
O96019	ACTL6A	465325,532459,245190,	3266429.0,3284217.0,3448742.0,	5285816,3606437,5281319,	2718422.0,2179047.0,2608262.0,	0.0146913	0.0166891	0.0264471	0.0611686	414325	4724524	3.33313e+06	2.50191e+06	11.403	0.750619	Actin-like protein 6A OS=Homo sapiens GN=ACTL6A PE=1 SV=1	0.750619	-0.413847	1.57762
O60832	DKC1	1791212,1918297,983550,	1.2573737E7,1.1832099E7,1.3834228E7,	18696796,15584332,19561140,	9615511.0,9416230.0,9660586.0,	0.00365546	0.00725526	0.0303701	0.0657291	1564353	1.79474e+07	12746688	9564109	11.4727	0.750321	H/ACA ribonucleoprotein complex subunit 4 OS=Homo sapiens GN=DKC1 PE=1 SV=3	0.750321	-0.41442	1.51755
P62851	RPS25	873454,1004986,492124,	6131370.0,6198780.0,6922024.0,	8920251,7710431,10452625,	4587566.0,4658732.0,5162203.0,	0.00739558	0.00951951	0.00857617	0.0444655	790188	9027769	6.41739e+06	4.80283e+06	11.4248	0.748409	40S ribosomal protein S25 OS=Homo sapiens GN=RPS25 PE=1 SV=1	0.748409	-0.418101	2.06671
P20700	LMNB1	6404958,7727847,4127144,	4.4960771E7,4.7665561E7,5.8050803E7,	77773260,59198235,74876020,	3.9997782E7,3.5768257E7,3.6978759E7,	0.00647885	0.00875791	0.0754764	0.11514	6.08665e+06	7.06158e+07	5.02257e+07	3.75816e+07	11.6018	0.748254	Lamin-B1 OS=Homo sapiens GN=LMNB1 PE=1 SV=2	0.748254	-0.4184	1.12219
O00291-4	HIP1	553701,602962,292169,	3886799.0,3719078.0,4109528.0,	5674602,4863009,5883005,	2918364.0,2938281.0,2905410.0,	0.00195715	0.00717507	0.0124753	0.048895	482944	5.47354e+06	3905135	2920685	11.3337	0.747909	Isoform 4 of Huntingtin-interacting protein 1 OS=Homo sapiens GN=HIP1	0.747909	-0.419066	1.90395
Q9NSE4	IARS2	6659360,7154944,3670354,	4.6746586E7,4.4131873E7,5.1625769E7,	68191776,58931324,72443562,	3.5070134E7,3.5606982E7,3.5777445E7,	0.00255225	0.00717507	0.030807	0.0661115	5.82822e+06	6.65222e+07	4.75014e+07	3.54849e+07	11.4138	0.747027	Isoleucine--tRNA ligase, mitochondrial OS=Homo sapiens GN=IARS2 PE=1 SV=2	0.747027	-0.420767	1.51135
J3KTA4	DDX5	7787188,9636377,5308346,	5.4663593E7,5.9437432E7,7.4665147E7,	89716776,74678823,99912036,	4.6140185E7,4.5121817E7,4.9343228E7,	0.0068803	0.00906823	0.111186	0.154411	7.5773e+06	88102545	6.29221e+07	46868410	11.6272	0.744865	Probable ATP-dependent RNA helicase DDX5 OS=Homo sapiens GN=DDX5 PE=1 SV=1	0.744865	-0.42495	0.953951
P14625	HSP90B1	12502626,14248939,7221275,	8.7764478E7,8.7887842E7,1.01571668E8,	128603078,118365954,139218720,	6.6138907E7,7.1518095E7,6.8755476E7,	0.00101466	0.00717507	0.0258553	0.0608844	11324280	1.28729e+08	92407996	6.88042e+07	11.3675	0.744569	Endoplasmin OS=Homo sapiens GN=HSP90B1 PE=1 SV=1	0.744569	-0.425522	1.58745
P46776	RPL27A	1411346,1684393,952256,	9907201.0,1.0389383E7,1.3394067E7,	15600893,14089553,17218242,	8023341.0,8513074.0,8503517.0,	0.00265409	0.00717507	0.115255	0.158662	1.34933e+06	1.56362e+07	11230217	8346644	11.5881	0.743231	60S ribosomal protein L27a OS=Homo sapiens GN=RPL27A PE=1 SV=2	0.743231	-0.428118	0.938341
P14868	DARS	1296184,1393847,772157,	9098795.0,8597278.0,1.0860856E7,	13810214,11571255,14417321,	7102409.0,6991480.0,7120228.0,	0.00361794	0.0072166	0.0699439	0.108658	1.15406e+06	1.32663e+07	9.51898e+06	7.07137e+06	11.4953	0.742871	Aspartate--tRNA ligase, cytoplasmic OS=Homo sapiens GN=DARS PE=1 SV=2	0.742871	-0.428816	1.15525
Q16134-3	ETFDH	344821,419463,236245,	2420527.0,2587252.0,3322924.0,	4000009,3458640,4133418,	2057148.0,2089744.0,2041349.0,	0.00206675	0.00717507	0.123026	0.167893	333510	3.86402e+06	2776901	2062747	11.5859	0.742823	Isoform 2 of Electron transfer flavoprotein-ubiquinone oxidoreductase, mitochondrial OS=Homo sapiens GN=ETFDH	0.742823	-0.428909	0.910002
H0YLN9	AQR	517365,578936,316840,	3631739.0,3570893.0,4456549.0,	5529333,4771731,5867922,	2843664.0,2883135.0,2897971.0,	0.00283414	0.00717507	0.0708543	0.109611	471047	5389662	3.88639e+06	2.87492e+06	11.4419	0.739741	Intron-binding protein aquarius (Fragment) OS=Homo sapiens GN=AQR PE=1 SV=1	0.739741	-0.434909	1.14963
P43358	MAGEA4	3513677,3912687,1076347,	2.4664904E7,2.4133562E7,1.5139485E7,	27209801,28929503,31959832,	1.3993646E7,1.7479542E7,1.5783895E7,	0.000250096	0.00460245	0.207092	0.255855	2834237	2.93664e+07	2.13127e+07	15752361	10.3613	0.739108	Melanoma-associated antigen 4 OS=Homo sapiens GN=MAGEA4 PE=1 SV=2	0.739108	-0.436142	0.683838
P22314	UBA1	8113550,9203669,4885623,	5.6954547E7,5.6768468E7,6.8719275E7,	85643576,72480756,94768297,	4.4045375E7,4.3793712E7,4.6802892E7,	0.00546428	0.00801151	0.0494359	0.0860827	7.40095e+06	84297543	6.08141e+07	4.48807e+07	11.3901	0.737998	Ubiquitin-like modifier-activating enzyme 1 OS=Homo sapiens GN=UBA1 PE=1 SV=3	0.737998	-0.438312	1.30596
P49257	LMAN1	754093,827016,430190,	5293485.0,5101050.0,6050878.0,	7861876,6577087,8322390,	4043251.0,3973943.0,4110142.0,	0.00395806	0.00732844	0.0361772	0.0718179	670433	7.58712e+06	5.4818e+06	4.04245e+06	11.3167	0.73743	Protein ERGIC-53 OS=Homo sapiens GN=LMAN1 PE=1 SV=2	0.73743	-0.439423	1.44156
P22033	MUT	1791025,1987652,1074249,	1.2572427E7,1.2259886E7,1.5109967E7,	18351617,16067767,20467869,	9437999.0,9708331.0,1.0108394E7,	0.00421278	0.0073928	0.0528995	0.0899957	1617642	18295751	1.33141e+07	9.75157e+06	11.3101	0.732425	Methylmalonyl-CoA mutase, mitochondrial OS=Homo sapiens GN=MUT PE=1 SV=4	0.732425	-0.449247	1.27655
Q7Z3Y7	KRT28	987705,3380962,922152,	6933371.0,2.0853867E7,1.2970632E7,	46861276,4280144,6401802,	2.4100158E7,2586106.0,3161628.0,	0.335488	0.34149	0.683945	0.718093	1.76361e+06	19181074	1.3586e+07	9.9493e+06	10.8761	0.732322	Keratin, type I cytoskeletal 28 OS=Homo sapiens GN=KRT28 PE=1 SV=2	0.732322	-0.44945	0.164979
Q9P253	VPS18	369937,1107493,376200,	2596837.0,6831043.0,5291480.0,	9651670,4776971,5804439,	4963728.0,2886297.0,2866614.0,	0.0505302	0.0531789	0.41361	0.46465	617877	6744360	4.90645e+06	3572213	10.9154	0.728064	Vacuolar protein sorting-associated protein 18 homolog OS=Homo sapiens GN=VPS18 PE=1 SV=2	0.728064	-0.457862	0.383409
Q9UNX3	RPL26L1	722103,828569,466387,	5068932.0,5110633.0,6560016.0,	8139952,6762583,7925808,	4186272.0,4086032.0,3914290.0,	0.00239001	0.00717507	0.0867929	0.127614	672353	7.60945e+06	5.57986e+06	4062198	11.3176	0.728011	60S ribosomal protein L26-like 1 OS=Homo sapiens GN=RPL26L1 PE=1 SV=1	0.728011	-0.457968	1.06152
Q15459	SF3A1	371627,449956,236999,	2608698.0,2775337.0,3333532.0,	4258836,3180405,4489677,	2190259.0,1921635.0,2217295.0,	0.0107675	0.0126821	0.0514695	0.0884051	352861	3976306	2.90586e+06	2.10973e+06	11.2688	0.726027	Splicing factor 3A subunit 1 OS=Homo sapiens GN=SF3A1 PE=1 SV=1	0.726027	-0.461905	1.28845
Q03252	LMNB2	1314784,1551722,855086,	9229364.0,9571057.0,1.2027305E7,	14515928,12277740,15179527,	7465351.0,7418352.0,7496658.0,	0.00323731	0.00717507	0.0854641	0.12629	1.24053e+06	13991065	1.02759e+07	7.46012e+06	11.2783	0.725982	Lamin-B2 OS=Homo sapiens GN=LMNB2 PE=1 SV=4	0.725982	-0.461995	1.06822
P30084	ECHS1	1304647,1496556,871573,	9158206.0,9230796.0,1.2259206E7,	13885493,12109530,15510268,	7141126.0,7316717.0,7660001.0,	0.0047738	0.00763337	0.105437	0.148372	1.22426e+06	13835097	1.02161e+07	7.37261e+06	11.3008	0.721668	Enoyl-CoA hydratase, mitochondrial OS=Homo sapiens GN=ECHS1 PE=1 SV=4	0.721668	-0.470592	0.977006
P12277	CKB	582972,668429,331210,	4092273.0,4122881.0,4658664.0,	6022577,4709425,6769444,	3097325.0,2845477.0,3343195.0,	0.0109437	0.012863	0.00799073	0.0436176	527537	5.83382e+06	4.29127e+06	3.09533e+06	11.0586	0.721309	Creatine kinase B-type OS=Homo sapiens GN=CKB PE=1 SV=1	0.721309	-0.471311	2.09741
Q12797	ASPH	1316852,1408370,659176,	9243885.0,8686861.0,9271714.0,	12651912,11094484,12885968,	6506712.0,6703416.0,6363947.0,	0.000691352	0.00680891	0.00129581	0.0280474	1.12813e+06	12210788	9.06749e+06	6.52469e+06	10.8239	0.71957	Aspartyl/asparaginyl beta-hydroxylase OS=Homo sapiens GN=ASPH PE=1 SV=3	0.71957	-0.474793	2.88746
Q14204	DYNC1H1	12787225,13527959,6525765,	8.9762232E7,8.3440767E7,9.1788845E7,	122054450,106511819,128093684,	6.2770976E7,6.4355638E7,6.3261146E7,	0.00150475	0.00717507	0.00831807	0.0440289	10946983	118886651	8.83306e+07	6.34626e+07	10.8602	0.718466	Cytoplasmic dynein 1 heavy chain 1 OS=Homo sapiens GN=DYNC1H1 PE=1 SV=5	0.718466	-0.477007	2.07998
Q86VP1-2	TAX1BP1	457011,513168,278567,	3208073.0,3165234.0,3918217.0,	4625361,4245309,4942638,	2378765.0,2565067.0,2441005.0,	0.000867885	0.00717507	0.0519621	0.088887	416249	4604436	3430508	2.46161e+06	11.0617	0.717565	Isoform 2 of Tax1-binding protein 1 OS=Homo sapiens GN=TAX1BP1	0.717565	-0.478819	1.28431
O43837	IDH3B	1135048,1403747,741808,	7967674.0,8658344.0,1.0433981E7,	12614679,9924478,13592560,	6487563.0,5996479.0,6712908.0,	0.00833381	0.0103956	0.0607182	0.0989017	1.09353e+06	1.20439e+07	9.02e+06	6.39898e+06	11.0137	0.709422	Isocitrate dehydrogenase [NAD] subunit beta, mitochondrial OS=Homo sapiens GN=IDH3B PE=1 SV=2	0.709422	-0.495285	1.21668
Q5TEC6	HIST2H3PS2	4773908,5859215,2518031,	3.3511333E7,3.6139805E7,3.5417657E7,	47789752,43447831,47943573,	2.4577656E7,2.6251693E7,2.3677733E7,	5.5826e-05	0.00241125	0.000729497	0.027096	4383718	4.63937e+07	3.50229e+07	24835694	10.5832	0.709127	Histone H3 OS=Homo sapiens GN=HIST2H3PS2 PE=1 SV=1	0.709127	-0.495885	3.13698
Q9NQ29	LUC7L	669730,824606,445190,	4701293.0,5086191.0,6261872.0,	7028461,6088771,8128584,	3614648.0,3678906.0,4014436.0,	0.00674991	0.00897092	0.0695154	0.10821	646509	7.08194e+06	5.34979e+06	3769330	10.9541	0.704576	Putative RNA-binding protein Luc7-like 1 OS=Homo sapiens GN=LUC7L PE=1 SV=1	0.704576	-0.505173	1.15792
P24752	ACAT1	875590,1034489,556372,	6146358.0,6380751.0,7825712.0,	8992567,7851083,10009505,	4624753.0,4743710.0,4943353.0,	0.00419177	0.00737595	0.057732	0.0956224	822150	8.95105e+06	6.78427e+06	4.77061e+06	10.8874	0.703186	Acetyl-CoA acetyltransferase, mitochondrial OS=Homo sapiens GN=ACAT1 PE=1 SV=1	0.703186	-0.508022	1.23858
B4DJV2	CS	6138909,6744367,3382049,	4.3093195E7,4.1599426E7,4.7570584E7,	58580571,52862486,62468087,	3.0127224E7,3.1940127E7,3.08509E7,	0.00100196	0.00717507	0.0127355	0.0489932	5421775	5.79704e+07	44087735	3.09728e+07	10.6921	0.702525	Citrate synthase OS=Homo sapiens GN=CS PE=1 SV=1	0.702525	-0.509378	1.89498
Q71DI3	HIST2H3A	29268899,32370133,13267681,	2.05458492E8,1.99659918E8,1.86618124E8,	277679713,222471598,276804094,	1.42807126E8,1.34419964E8,1.36704325E8,	0.00315506	0.00717507	0.00318928	0.0344049	2.49689e+07	258985135	1.97246e+08	1.37977e+08	10.3723	0.69952	Histone H3.2 OS=Homo sapiens GN=HIST2H3A PE=1 SV=3	0.69952	-0.515563	2.49631
Q9UKM9-2	RALY	426851,499246,281388,	2996358.0,3079360.0,3957893.0,	4404705,3645156,5163727,	2265279.0,2202444.0,2550191.0,	0.0105388	0.01245	0.0692377	0.107898	402495	4.40453e+06	3344537	2.3393e+06	10.9431	0.699441	Isoform 1 of RNA-binding protein Raly OS=Homo sapiens GN=RALY	0.699441	-0.515727	1.15966
P09874	PARP1	21173813,23219997,12861851,	1.48633474E8,1.43221551E8,1.80909826E8,	215635644,180793014,222787501,	1.10898626E8,1.09237249E8,1.10027303E8,	0.00316537	0.00717507	0.0559245	0.0935356	1.90852e+07	2.06405e+08	1.57588e+08	1.10054e+08	10.8149	0.698367	Poly [ADP-ribose] polymerase 1 OS=Homo sapiens GN=PARP1 PE=1 SV=4	0.698367	-0.517944	1.2524
Q02252-2	ALDH6A1	2199900,2735090,1573575,	1.5442594E7,1.6870099E7,2.2133289E7,	24420510,19667830,27407112,	1.2559147E7,1.1883523E7,1.3535453E7,	0.0094393	0.0114262	0.107337	0.150594	2.16952e+06	2.38318e+07	1.81487e+07	1.26594e+07	10.9848	0.697538	Isoform 2 of Methylmalonate-semialdehyde dehydrogenase [acylating], mitochondrial OS=Homo sapiens GN=ALDH6A1	0.697538	-0.519657	0.969249
O94925-3	GLS	1182897,1370999,703396,	8303556.0,8456352.0,9893688.0,	11915721,10138404,12831465,	6128095.0,6125735.0,6337024.0,	0.00369286	0.00725722	0.0316908	0.0670309	1085764	11628530	8884532	6.19695e+06	10.71	0.697499	Isoform 3 of Glutaminase kidney isoform, mitochondrial OS=Homo sapiens GN=GLS	0.697499	-0.519737	1.49907
Q7KZ85	SUPT6H	789847,888646,483592,	5544461.0,5481176.0,6802001.0,	8093534,6827573,8387404,	4162387.0,4125281.0,4142245.0,	0.00292472	0.00717507	0.0525896	0.0896403	720695	7.7695e+06	5942546	4.1433e+06	10.7806	0.697227	Transcription elongation factor SPT6 OS=Homo sapiens GN=SUPT6H PE=1 SV=2	0.697227	-0.520299	1.2791
P84243	H3F3A	29068287,32253903,13217206,	2.04050273E8,1.98943026E8,1.85908177E8,	275488769,220341936,274648596,	1.41680379E8,1.33133227E8,1.35639828E8,	0.00323278	0.00717507	0.00269625	0.0333771	2.48465e+07	2.56826e+08	196300492	1.36818e+08	10.3365	0.696981	Histone H3.3 OS=Homo sapiens GN=H3F3A PE=1 SV=2	0.696981	-0.520808	2.56924
Q86Y46	KRT73	369580,965782,325701,	2594335.0,5956970.0,4581185.0,	7413498,4305446,5498471,	3812668.0,2601402.0,2715512.0,	0.0244194	0.0266502	0.305097	0.355701	553688	5.73914e+06	4.3775e+06	3043194	10.3653	0.69519	Keratin, type II cytoskeletal 73 OS=Homo sapiens GN=KRT73 PE=1 SV=1	0.69519	-0.52452	0.515563
Q9Y265	RUVBL1	1381832,1594779,823575,	9700015.0,9836632.0,1.158408E7,	15121564,10805887,14813123,	7776817.0,6529035.0,7315700.0,	0.0108749	0.0127954	0.0172083	0.0525716	1.26673e+06	1.35802e+07	1.03736e+07	7207184	10.7207	0.694764	RuvB-like 1 OS=Homo sapiens GN=RUVBL1 PE=1 SV=1	0.694764	-0.525406	1.76426
Q96QK1	VPS35	1445316,1653153,850986,	1.0145644E7,1.0196677E7,1.1969629E7,	14473189,12380271,15237637,	7443361.0,7480290.0,7525342.0,	0.00260053	0.00717507	0.0315268	0.0668611	1316485	1.40304e+07	10770650	7.483e+06	10.6574	0.694758	Vacuolar protein sorting-associated protein 35 OS=Homo sapiens GN=VPS35 PE=1 SV=2	0.694758	-0.525417	1.50132
O00231	PSMD11	1005850,1087534,525539,	7060748.0,6707936.0,7392024.0,	9139859,7940741,10453182,	4700507.0,4797884.0,5162475.0,	0.00533096	0.00793482	0.00136794	0.0282607	872974	9.17793e+06	7.05357e+06	4.88696e+06	10.5134	0.692834	26S proteasome non-ATPase regulatory subunit 11 OS=Homo sapiens GN=PSMD11 PE=1 SV=3	0.692834	-0.529418	2.86393
P46777	RPL5	1302047,1325339,700799,	9139949.0,8174718.0,9857161.0,	12561834,9923513,12880424,	6460380.0,5995894.0,6361203.0,	0.00572623	0.00821155	0.0222595	0.0574559	1109395	1.17886e+07	9057276	6.27249e+06	10.6261	0.692536	60S ribosomal protein L5 OS=Homo sapiens GN=RPL5 PE=1 SV=3	0.692536	-0.530038	1.65248
O94906-2	PRPF6	1792946,2074316,1036379,	1.2585905E7,1.2794429E7,1.45773E7,	17926517,15307870,18592174,	9219366.0,9249186.0,9182046.0,	0.00209566	0.00717507	0.0228279	0.0580541	1634547	1.72755e+07	1.33192e+07	9216866	10.569	0.691998	Isoform 2 of Pre-mRNA-processing factor 6 OS=Homo sapiens GN=PRPF6	0.691998	-0.53116	1.64153
P53597	SUCLG1	1175421,1287883,716939,	8251084.0,7943694.0,1.0084187E7,	11689388,9671272,12814561,	6011699.0,5843494.0,6328682.0,	0.0063103	0.00865709	0.0507099	0.0874658	1060081	1.13917e+07	8759655	6.06129e+06	10.7461	0.691956	Succinyl-CoA ligase [ADP/GDP-forming] subunit alpha, mitochondrial OS=Homo sapiens GN=SUCLG1 PE=1 SV=4	0.691956	-0.531249	1.29491
P50991	CCT4	4249228,5344934,2620078,	2.9828233E7,3.2967699E7,3.6853005E7,	45917138,36772811,46328856,	2.3614593E7,2.2218563E7,2.2880273E7,	0.0042473	0.00739875	0.0325615	0.0680061	4.07141e+06	4.30063e+07	3.32163e+07	2.29045e+07	10.563	0.689555	T-complex protein 1 subunit delta OS=Homo sapiens GN=CCT4 PE=1 SV=4	0.689555	-0.536262	1.4873
Q9Y2Q3	GSTK1	886290,1025681,577817,	6221476.0,6326427.0,8127351.0,	9242624,7691332,9768451,	4753363.0,4647194.0,4824312.0,	0.00441649	0.00746989	0.0727393	0.111817	829929	8.9008e+06	6.89175e+06	4741623	10.7248	0.688014	Glutathione S-transferase kappa 1 OS=Homo sapiens GN=GSTK1 PE=1 SV=3	0.688014	-0.53949	1.13823
P12956	XRCC6	14044105,15626927,8161806,	9.8585175E7,9.6387299E7,1.14800807E8,	134832039,119955064,142739964,	6.9342374E7,7.2478249E7,7.0494498E7,	0.0013103	0.00717507	0.0280006	0.0629501	12610946	1.32509e+08	1.03258e+08	70771707	10.5075	0.685389	X-ray repair cross-complementing protein 6 OS=Homo sapiens GN=XRCC6 PE=1 SV=2	0.685389	-0.545006	1.55283
P39748	FEN1	1746100,1990889,969047,	1.2257069E7,1.2279855E7,1.3630237E7,	17973861,13367792,17856613,	9243721.0,8076973.0,8818779.0,	0.00822721	0.0102918	0.00279651	0.0339665	1.56868e+06	16399422	12722387	8.71316e+06	10.4543	0.684868	Flap endonuclease 1 OS=Homo sapiens GN=FEN1 PE=1 SV=1	0.684868	-0.546102	2.55338
P62829	RPL23	1849844,2280254,1217686,	1.2985319E7,1.4064667E7,1.7127499E7,	18851882,15124555,23126250,	9695278.0,9138431.0,1.1421281E7,	0.0161396	0.0181713	0.0440964	0.0802215	1.78259e+06	19034229	1.47258e+07	1.0085e+07	10.6778	0.684851	60S ribosomal protein L23 OS=Homo sapiens GN=RPL23 PE=1 SV=1	0.684851	-0.546138	1.3556
P61254	RPL26	910374,1209557,652310,	6390534.0,7460578.0,9175138.0,	11008657,8364840,10176383,	5661610.0,5054134.0,5025774.0,	0.00585111	0.00830838	0.0876526	0.128683	924080	9849960	7.67542e+06	5.24717e+06	10.6592	0.683634	60S ribosomal protein L26 OS=Homo sapiens GN=RPL26 PE=1 SV=1	0.683634	-0.548705	1.05724
O43684-2	BUB3	634696,719158,392867,	4455363.0,4435784.0,5525914.0,	6475992,5024977,6972764,	3330516.0,3036150.0,3443614.0,	0.00929393	0.0112904	0.0395825	0.0753222	582240	6157911	4805687	3.27009e+06	10.5762	0.680463	Isoform 2 of Mitotic checkpoint protein BUB3 OS=Homo sapiens GN=BUB3	0.680463	-0.555411	1.4025
Q9BQ39	DDX50	1808754,2218252,1211308,	1.2696873E7,1.368223E7,1.7037785E7,	19422355,15752800,20208325,	9988657.0,9518016.0,9980207.0,	0.00503262	0.00773593	0.0696345	0.108297	1.7461e+06	18461160	14472296	9828960	10.5728	0.679157	ATP-dependent RNA helicase DDX50 OS=Homo sapiens GN=DDX50 PE=1 SV=1	0.679157	-0.558183	1.15718
P68431	HIST1H3A	29337145,32727452,13400587,	2.05937577E8,2.01863894E8,1.88487548E8,	271265224,216053942,269410432,	1.39508287E8,1.3054239E8,1.33052894E8,	0.00326145	0.00717507	0.00174693	0.0305025	2.51551e+07	2.52243e+08	1.98763e+08	134367857	10.0275	0.67602	Histone H3.1 OS=Homo sapiens GN=HIST1H3A PE=1 SV=2	0.67602	-0.564861	2.75772
Q8IVF7-3	FMNL3	372247,415010,272365,	2613055.0,2559791.0,3830980.0,	4001900,3257890,4142153,	2058125.0,1968454.0,2045671.0,	0.005383	0.0079681	0.142188	0.189352	353207	3.80065e+06	3.00128e+06	2.02408e+06	10.7604	0.674408	Isoform 3 of Formin-like protein 3 OS=Homo sapiens GN=FMNL3	0.674408	-0.568307	0.847136
P23284	PPIB	3402046,4272319,2528155,	2.3881291E7,2.6351784E7,3.5560058E7,	38667866,28946723,41098372,	1.9886389E7,1.7489952E7,2.029712E7,	0.0114115	0.0133464	0.11125	0.154483	3400840	3.62377e+07	28597711	19224487	10.6555	0.672239	Peptidyl-prolyl cis-trans isomerase B OS=Homo sapiens GN=PPIB PE=1 SV=2	0.672239	-0.572955	0.953699
O43809	NUDT21	436141,567827,328469,	3061571.0,3502372.0,4620114.0,	4928084,3908390,5242126,	2534448.0,2361492.0,2588909.0,	0.00747156	0.00958591	0.114164	0.157378	444146	4.69287e+06	3728019	2.49495e+06	10.5661	0.669243	Cleavage and polyadenylation specificity factor subunit 5 OS=Homo sapiens GN=NUDT21 PE=1 SV=1	0.669243	-0.579399	0.942473
Q9BZJ0-3	CRNKL1	591715,701079,383574,	4153644.0,4324268.0,5395200.0,	5976254,5092855,6341521,	3073502.0,3077158.0,3131861.0,	0.00323736	0.00717507	0.0585194	0.096454	558789	5.80354e+06	4.62437e+06	3.09417e+06	10.3859	0.669102	Isoform 3 of Crooked neck-like protein 1 OS=Homo sapiens GN=CRNKL1	0.669102	-0.579703	1.2327
P46087	NOP2	1991003,2359143,1326672,	1.3976206E7,1.4551251E7,1.8660449E7,	20816159,16656977,21533670,	1.0705474E7,1.0064333E7,1.0634753E7,	0.00568108	0.00817454	0.0678087	0.106286	1.89227e+06	1.96689e+07	15729302	1.04682e+07	10.3943	0.665521	Probable 28S rRNA (cytosine(4447)-C(5))-methyltransferase OS=Homo sapiens GN=NOP2 PE=1 SV=2	0.665521	-0.587443	1.16871
P46779	RPL28	1182600,1212111,646501,	8301473.0,7476328.0,9093428.0,	10638688,9279504,10986170,	5471334.0,5606779.0,5425698.0,	0.00125279	0.00717507	0.0255747	0.0606141	1.01374e+06	10301454	8.29041e+06	5.50127e+06	10.1619	0.66357	60S ribosomal protein L28 OS=Homo sapiens GN=RPL28 PE=1 SV=3	0.66357	-0.591679	1.59219
Q68CQ4	DIEXF	672051,800039,423570,	4717579.0,4934655.0,5957767.0,	6531735,5871792,6949312,	3359180.0,3547800.0,3432027.0,	0.00114016	0.00717507	0.04179	0.0775753	631887	6.45095e+06	5.20333e+06	3.44634e+06	10.209	0.662332	Digestive organ expansion factor homolog OS=Homo sapiens GN=DIEXF PE=1 SV=2	0.662332	-0.594373	1.37893
O14578-4	CIT	1047326,1103177,564520,	7351883.0,6804414.0,7940308.0,	9496532,8195626,9649255,	4883927.0,4951876.0,4765428.0,	0.00115684	0.00717507	0.0148236	0.0506858	905008	9.1138e+06	7365535	4867077	10.0704	0.660791	Isoform 4 of Citron Rho-interacting kinase OS=Homo sapiens GN=CIT	0.660791	-0.597735	1.82905
F5H7D6	TLE3	495202,556088,300401,	3476155.0,3429958.0,4225318.0,	4856052,3850914,5013144,	2497396.0,2326759.0,2475817.0,	0.00589698	0.00835982	0.0338134	0.0691295	450564	4573370	3710477	2433324	10.1503	0.655798	Transducin-like enhancer protein 3 OS=Homo sapiens GN=TLE3 PE=1 SV=1	0.655798	-0.608676	1.47091
Q96HJ9-2	C7orf55	1948253,2332161,1237128,	1.3676121E7,1.438483E7,1.7400964E7,	18703706,16134615,21102673,	9619075.0,9748723.0,1.0421905E7,	0.00531638	0.00792791	0.0393213	0.0750825	1.83918e+06	18646998	1.5154e+07	9929901	10.1388	0.655267	Isoform 2 of UPF0562 protein C7orf55 OS=Homo sapiens GN=C7orf55	0.655267	-0.609845	1.40537
Q15046-2	KARS	583765,684173,352023,	4097839.0,4219990.0,4951411.0,	5568293,4818586,5908471,	2863690.0,2911438.0,2917987.0,	0.00226361	0.00717507	0.0287676	0.0638947	539987	5.43178e+06	4423080	2897705	10.0591	0.655133	Isoform Mitochondrial of Lysine--tRNA ligase OS=Homo sapiens GN=KARS	0.655133	-0.610141	1.5411
Q02218	OGDH	5333687,6394664,3346987,	3.7440789E7,3.9442449E7,4.7077414E7,	52358053,44010273,55280223,	2.6927065E7,2.659151E7,2.730104E7,	0.00345499	0.00717507	0.0386706	0.0744539	5.02511e+06	5.05495e+07	4.13202e+07	2.69399e+07	10.0594	0.651978	2-oxoglutarate dehydrogenase, mitochondrial OS=Homo sapiens GN=OGDH PE=1 SV=3	0.651978	-0.617105	1.41262
Q14697-2	GANAB	6586505,7454820,3833801,	4.623517E7,4.5981517E7,5.3924751E7,	61429195,52001332,65312568,	3.1592225E7,3.1419798E7,3.2255683E7,	0.00327551	0.00717507	0.0219586	0.0571376	5.95838e+06	5.9581e+07	4.87138e+07	31755902	9.99954	0.651887	Isoform 2 of Neutral alpha-glucosidase AB OS=Homo sapiens GN=GANAB	0.651887	-0.617306	1.6584
P18124	RPL7	2034290,2055281,1265733,	1.4280072E7,1.2677027E7,1.7803311E7,	19356880,16324072,18880763,	9954993.0,9863194.0,9324579.0,	0.00185333	0.00717507	0.0728274	0.111919	1.7851e+06	1.81872e+07	1.49201e+07	9.71426e+06	10.1884	0.651084	60S ribosomal protein L7 OS=Homo sapiens GN=RPL7 PE=1 SV=1	0.651084	-0.619085	1.13771
P43897	TSFM	404355,489240,272361,	2838442.0,3017642.0,3830923.0,	4018902,3363692,4441116,	2066866.0,2032378.0,2193315.0,	0.00603594	0.00846396	0.0623373	0.100574	388652	3.94124e+06	3.229e+06	2.09752e+06	10.1408	0.649588	Elongation factor Ts, mitochondrial OS=Homo sapiens GN=TSFM PE=1 SV=2	0.649588	-0.622404	1.20525
P04181	OAT	453699,499519,270433,	3184818.0,3081040.0,3803801.0,	4153186,3598847,4451336,	2135923.0,2174460.0,2198361.0,	0.00270857	0.00717507	0.0335611	0.068837	407884	4.06779e+06	3356553	2.16958e+06	9.97292	0.646372	Ornithine aminotransferase, mitochondrial OS=Homo sapiens GN=OAT PE=1 SV=1	0.646372	-0.629564	1.47416
Q969X6	UTP4	698934,737130,429269,	4906295.0,4546634.0,6037930.0,	6479320,5461910,6824276,	3332227.0,3300146.0,3370279.0,	0.00359378	0.00721642	0.0550871	0.0925408	621778	6.25517e+06	5.16362e+06	3.33422e+06	10.0601	0.645713	U3 small nucleolar RNA-associated protein 4 homolog OS=Homo sapiens GN=UTP4 PE=1 SV=1	0.645713	-0.631035	1.25895
Q9H2P0	ADNP	1392346,1595293,878920,	9773819.0,9839795.0,1.2362538E7,	13388597,10915613,14456805,	6885569.0,6595328.0,7139718.0,	0.0062929	0.00864561	0.043117	0.0791964	1288853	1.29203e+07	1.06587e+07	6.87354e+06	10.0247	0.644875	Activity-dependent neuroprotector homeobox protein OS=Homo sapiens GN=ADNP PE=1 SV=1	0.644875	-0.632909	1.36535
Q12931-2	TRAP1	5122127,5684783,2795566,	3.5955706E7,3.5063885E7,3.9321341E7,	45118943,39165030,48758530,	2.3204082E7,2.3663963E7,2.4080206E7,	0.00253048	0.00717507	0.00776995	0.0432615	4.53416e+06	44347501	3.67803e+07	23649417	9.78076	0.642991	Isoform 2 of Heat shock protein 75 kDa, mitochondrial OS=Homo sapiens GN=TRAP1	0.642991	-0.637129	2.10958
Q6IN85-2	PPP4R3A	550206,646238,328489,	3862264.0,3986006.0,4620394.0,	5180825,4422165,5427554,	2664423.0,2671918.0,2680479.0,	0.00232637	0.00717507	0.0240997	0.0592705	508311	5.01018e+06	4.15622e+06	2.67227e+06	9.85653	0.642957	Isoform 2 of Serine/threonine-protein phosphatase 4 regulatory subunit 3A OS=Homo sapiens GN=PPP4R3A	0.642957	-0.637205	1.61799
P28715	ERCC5	1175244,1299897,1193842,	8249835.0,8017792.0,1.6792117E7,	13606621,11848449,14313986,	6997704.0,7158965.0,7069192.0,	0.00361187	0.00721642	0.305143	0.35571	1.22299e+06	13256352	1.10199e+07	7075287	10.8393	0.642046	DNA repair protein complementing XP-G cells OS=Homo sapiens GN=ERCC5 PE=1 SV=3	0.642046	-0.639252	0.515497
Q9NWR8	CCDC109B	883649,973097,546292,	6202937.0,6002088.0,7683933.0,	8114826,7157737,8648225,	4173350.0,4324788.0,4271069.0,	0.00193609	0.00717507	0.0456016	0.0820499	801013	7973596	6.62965e+06	4.2564e+06	9.95439	0.642025	Calcium uniporter regulatory subunit MCUb, mitochondrial OS=Homo sapiens GN=CCDC109B PE=1 SV=2	0.642025	-0.639299	1.34102
P49411	TUFM	4004044,4634600,2432773,	2.8107114E7,2.8586326E7,3.4218437E7,	39564445,30390155,39429585,	2.0347477E7,1.8362079E7,1.9472944E7,	0.00647693	0.00875581	0.0235099	0.0586511	3.69047e+06	36461395	30303959	1.93942e+07	9.87987	0.639988	Elongation factor Tu, mitochondrial OS=Homo sapiens GN=TUFM PE=1 SV=2	0.639988	-0.643883	1.62875
P31939	ATIC	1188783,1467319,838562,	8344870.0,9050451.0,1.1794879E7,	12227666,9642816,13276976,	6288519.0,5826290.0,6557042.0,	0.00883009	0.0108605	0.0740807	0.113469	1164888	1.17158e+07	9.73007e+06	6.22395e+06	10.0575	0.639662	Bifunctional purine biosynthesis protein PURH OS=Homo sapiens GN=ATIC PE=1 SV=3	0.639662	-0.644619	1.13029
P62937	PPIA	3010238,3746274,2220730,	2.113092E7,2.3107122E7,3.1235935E7,	29545081,26539965,34146096,	1.5194653E7,1.6035756E7,1.6863619E7,	0.00514386	0.007805	0.0948056	0.136539	2992414	3.0077e+07	2.5158e+07	1.60313e+07	10.0511	0.637227	Peptidyl-prolyl cis-trans isomerase A OS=Homo sapiens GN=PPIA PE=1 SV=2	0.637227	-0.650122	1.02317
P26440	IVD	1784305,2118071,1166910,	1.2525255E7,1.3064313E7,1.6413299E7,	17608109,14098963,18544749,	9055615.0,8518749.0,9158627.0,	0.00620687	0.00857958	0.0493112	0.0859733	1689762	16750607	1.4001e+07	8910997	9.913	0.636456	Isovaleryl-CoA dehydrogenase, mitochondrial OS=Homo sapiens GN=IVD PE=1 SV=1	0.636456	-0.651867	1.30705
P34896	SHMT1	1439467,1707475,998559,	1.01046E7,1.0531752E7,1.4045343E7,	13745106,12261441,15380426,	7068928.0,7408503.0,7595877.0,	0.00367163	0.00725722	0.0759146	0.115624	1.38183e+06	1.37957e+07	11560565	7.35777e+06	9.98359	0.636454	Serine hydroxymethyltransferase, cytosolic OS=Homo sapiens GN=SHMT1 PE=1 SV=1	0.636454	-0.651872	1.11967
M0R2R5	SLC6A16	549822,632788,312562,	3859578.0,3903055.0,4396378.0,	4684249,4818873,4887765,	2409050.0,2911621.0,2413905.0,	1.56197e-05	0.00134576	0.00354906	0.0348184	498391	4.79696e+06	4.053e+06	2578192	9.6249	0.636119	Transporter (Fragment) OS=Homo sapiens GN=SLC6A16 PE=3 SV=1	0.636119	-0.652632	2.44989
P00367	GLUD1	4342840,5200300,2940434,	3.0485358E7,3.2075585E7,4.1359007E7,	41766210,35321512,46718251,	2.1479816E7,2.1341662E7,2.3072575E7,	0.00616018	0.00854809	0.0611609	0.0993912	4.16119e+06	4.12687e+07	3.464e+07	2.19647e+07	9.91751	0.634085	Glutamate dehydrogenase 1, mitochondrial OS=Homo sapiens GN=GLUD1 PE=1 SV=2	0.634085	-0.657252	1.21353
P54577	YARS	518097,578027,287972,	3636875.0,3565284.0,4050500.0,	4514693,3814846,5053885,	2321847.0,2304972.0,2495940.0,	0.00557282	0.00808726	0.00560112	0.0390261	461365	4.46114e+06	3.75089e+06	2374253	9.66943	0.632985	Tyrosine--tRNA ligase, cytoplasmic OS=Homo sapiens GN=YARS PE=1 SV=4	0.632985	-0.659758	2.25173
Q14683	SMC1A	4535573,5488298,3067670,	3.1838268E7,3.3851947E7,4.3148642E7,	45456083,36853815,46621350,	2.3377453E7,2.2267483E7,2.3024705E7,	0.00452785	0.00753623	0.0602976	0.0984223	4363847	4.29771e+07	36279619	2.28899e+07	9.84844	0.630929	Structural maintenance of chromosomes protein 1A OS=Homo sapiens GN=SMC1A PE=1 SV=2	0.630929	-0.664449	1.2197
P62316	SNRPD2	564543,645023,342220,	3962911.0,3978516.0,4813532.0,	5209028,4101348,5815364,	2678934.0,2478079.0,2872011.0,	0.0102131	0.01213	0.0188991	0.0541416	517262	5.04191e+06	4251653	2.67634e+06	9.74731	0.629483	Small nuclear ribonucleoprotein Sm D2 OS=Homo sapiens GN=SNRPD2 PE=1 SV=1	0.629483	-0.667762	1.72356
O43795-2	MYO1B	882889,855862,416754,	6197595.0,5278973.0,5861891.0,	6936289,6229155,7179349,	3567233.0,3763721.0,3545633.0,	0.00030202	0.00502827	0.0111801	0.0474901	718502	6.7816e+06	5.77949e+06	3625529	9.43853	0.62731	Isoform 2 of Unconventional myosin-Ib OS=Homo sapiens GN=MYO1B	0.62731	-0.67275	1.95155
A0A0B4J2A2	PPIAL4C	1182247,1461886,869848,	8299000.0,9016951.0,1.2234946E7,	11440485,10192056,13143649,	5883692.0,6158158.0,6491210.0,	0.00519204	0.00783319	0.090644	0.132078	1171327	1.15921e+07	9850299	6.17769e+06	9.89652	0.627157	Peptidyl-prolyl cis-trans isomerase A-like 4C OS=Homo sapiens GN=PPIAL4C PE=2 SV=1	0.627157	-0.673101	1.04266
Q96HY7	DHTKD1	557982,588050,331945,	3916849.0,3627101.0,4669005.0,	4910687,4167761,5231679,	2525496.0,2518200.0,2583746.0,	0.00349118	0.00718013	0.0383459	0.0740695	492659	4.77004e+06	4070985	2.54248e+06	9.68224	0.624537	Probable 2-oxoglutarate dehydrogenase E1 component DHKTD1, mitochondrial OS=Homo sapiens GN=DHTKD1 PE=1 SV=2	0.624537	-0.679141	1.41628
Q8TD30	GPT2	688381,842786,498022,	4832212.0,5198325.0,7004980.0,	7158975,5514749,7256164,	3681766.0,3332072.0,3583574.0,	0.00739383	0.00951776	0.082232	0.122825	676396	6643296	5.67851e+06	3.53247e+06	9.8216	0.622078	Alanine aminotransferase 2 OS=Homo sapiens GN=GPT2 PE=1 SV=1	0.622078	-0.684834	1.08496
C9JW69	RCC1	868460,1058172,552286,	6096313.0,6526830.0,7768238.0,	8219458,6464632,9129094,	4227158.0,3906004.0,4508554.0,	0.00987976	0.0118288	0.0254808	0.0604572	826306	7937728	6797127	4.21391e+06	9.60628	0.619954	Regulator of chromosome condensation (Fragment) OS=Homo sapiens GN=RCC1 PE=1 SV=1	0.619954	-0.689767	1.59379
O75874	IDH1	1381771,1638632,1050977,	9699585.0,1.0107117E7,1.4782627E7,	12788858,11131307,15841155,	6577134.0,6725657.0,7823409.0,	0.0122038	0.0141013	0.103299	0.14598	1.35713e+06	1.32538e+07	1.15298e+07	7.04207e+06	9.76605	0.610772	Isocitrate dehydrogenase [NADP] cytoplasmic OS=Homo sapiens GN=IDH1 PE=1 SV=2	0.610772	-0.711294	0.985905
P12814	ACTN1	9157920,10678097,6352721,	6.4285699E7,6.5862788E7,8.935492E7,	85762531,73599980,90508540,	4.410655E7,4.4469959E7,4.4699137E7,	0.00292136	0.00717507	0.0710919	0.109883	8.72958e+06	8.32904e+07	7.31678e+07	4.44252e+07	9.54116	0.607169	Alpha-actinin-1 OS=Homo sapiens GN=ACTN1 PE=1 SV=2	0.607169	-0.71983	1.14818
Q96KA5-2	CLPTM1L	1610791,1882170,1000467,	1.1307243E7,1.160927E7,1.407218E7,	14264087,12459836,15310772,	7335833.0,7528373.0,7561475.0,	0.00225385	0.00717507	0.030347	0.065697	1.49781e+06	14011565	1.23296e+07	7475227	9.35471	0.606285	Isoform 2 of Cleft lip and palate transmembrane protein 1-like protein OS=Homo sapiens GN=CLPTM1L	0.606285	-0.721933	1.51788
Q99459	CDC5L	1311962,1591150,917993,	9209555.0,9814254.0,1.2912132E7,	12272457,10092658,14016167,	6311562.0,6098097.0,6922114.0,	0.00917387	0.01118	0.0612368	0.0994975	1.2737e+06	12127094	1.06453e+07	6.44392e+06	9.52114	0.60533	Cell division cycle 5-like protein OS=Homo sapiens GN=CDC5L PE=1 SV=2	0.60533	-0.724207	1.21299
P48643	CCT5	3128741,3665807,2083589,	2.1962765E7,2.2610787E7,2.930695E7,	31519579,22305491,30441141,	1.6210105E7,1.347723E7,1.5033857E7,	0.0115541	0.0134765	0.0422136	0.0781368	2959379	28088737	24626834	14907064	9.49143	0.605318	T-complex protein 1 subunit epsilon OS=Homo sapiens GN=CCT5 PE=1 SV=1	0.605318	-0.724235	1.37455
P00558	PGK1	1518585,1841584,1007133,	1.0659977E7,1.1358932E7,1.4165936E7,	14342527,10754737,16170876,	7376165.0,6498127.0,7986243.0,	0.0146552	0.0166542	0.0329163	0.0682843	1.45577e+06	1.3756e+07	12061615	7286845	9.44934	0.604135	Phosphoglycerate kinase 1 OS=Homo sapiens GN=PGK1 PE=1 SV=3	0.604135	-0.727057	1.48259
P55809	OXCT1	1360202,1636579,980170,	9548183.0,1.0094462E7,1.3786691E7,	12893471,10795967,14090651,	6630942.0,6523047.0,6958898.0,	0.00568742	0.00818217	0.077993	0.117765	1.32565e+06	12593363	11143112	6.7043e+06	9.49976	0.601654	Succinyl-CoA:3-ketoacid coenzyme A transferase 1, mitochondrial OS=Homo sapiens GN=OXCT1 PE=1 SV=1	0.601654	-0.732995	1.10794
Q96KG9	SCYL1	963965,1040751,537915,	6766728.0,6419378.0,7566102.0,	7969565,6793565,8613937,	4098641.0,4104747.0,4254135.0,	0.00338575	0.00717507	0.0132378	0.0493037	847544	7.79236e+06	6.9174e+06	4.15251e+06	9.19405	0.600299	N-terminal kinase-like protein OS=Homo sapiens GN=SCYL1 PE=1 SV=1	0.600299	-0.736248	1.87818
Q8TAQ2	SMARCC2	1058951,1259099,752530,	7433488.0,7766143.0,1.0584783E7,	10039135,7965405,11108774,	5162982.0,4812777.0,5486241.0,	0.00969677	0.01167	0.0700442	0.108737	1.02353e+06	9704438	8.5948e+06	5154000	9.48137	0.599665	SWI/SNF complex subunit SMARCC2 OS=Homo sapiens GN=SMARCC2 PE=1 SV=1	0.599665	-0.737772	1.15463
Q5VYK3	ECM29	2797529,2853735,1259791,	1.963776E7,1.7601901E7,1.7719725E7,	20869170,18636758,22182022,	1.0732732E7,1.1260531E7,1.0954944E7,	0.000603028	0.00658772	0.00583213	0.0396512	2303685	20562650	1.83198e+07	1.09827e+07	8.92598	0.599501	Proteasome-associated protein ECM29 homolog OS=Homo sapiens GN=ECM29 PE=1 SV=2	0.599501	-0.738166	2.23417
P40227	CCT6A	1186887,1404824,737967,	8331565.0,8664988.0,1.0379956E7,	11704006,7986775,11183118,	6019213.0,4825697.0,5522961.0,	0.0136926	0.0156263	0.0136998	0.0498991	1.10989e+06	1.02913e+07	9125503	5455957	9.27234	0.59788	T-complex protein 1 subunit zeta OS=Homo sapiens GN=CCT6A PE=1 SV=3	0.59788	-0.742072	1.86329
A0A087WUK2	HNRNPDL	669225,873032,458201,	4697745.0,5384881.0,6444873.0,	6132375,5312345,7049008,	3153798.0,3209776.0,3481267.0,	0.00591026	0.00836406	0.0436671	0.0798164	666819	6164576	5.50917e+06	3.28161e+06	9.24475	0.595664	Heterogeneous nuclear ribonucleoprotein D-like OS=Homo sapiens GN=HNRNPDL PE=1 SV=1	0.595664	-0.747429	1.35985
P08708	RPS17	471236,551072,297891,	3307923.0,3399023.0,4190015.0,	4170264,3171111,4863781,	2144709.0,1916018.0,2402054.0,	0.0161032	0.0181354	0.0187944	0.0541416	440066	4.06839e+06	3.63232e+06	2.15426e+06	9.24494	0.593081	40S ribosomal protein S17 OS=Homo sapiens GN=RPS17 PE=1 SV=2	0.593081	-0.753699	1.72597
Q9UKN8	GTF3C4	2894047,3162728,1564647,	2.0315287E7,1.9507781E7,2.200771E7,	23212504,20859510,24485971,	1.193788E7,1.2603548E7,1.2092788E7,	0.000588317	0.00653892	0.00491162	0.0374302	2540474	2.28527e+07	2.06103e+07	1.22114e+07	8.99543	0.592492	General transcription factor 3C polypeptide 4 OS=Homo sapiens GN=GTF3C4 PE=1 SV=2	0.592492	-0.755133	2.30877
P20042	EIF2S2	576127,721599,417171,	4044225.0,4450838.0,5867764.0,	5351361,4323627,6357635,	2752132.0,2612383.0,3139823.0,	0.0132925	0.0152103	0.062067	0.100324	571632	5.34421e+06	4787609	2.83478e+06	9.34903	0.592108	Eukaryotic translation initiation factor 2 subunit 2 OS=Homo sapiens GN=EIF2S2 PE=1 SV=2	0.592108	-0.756069	1.20714
P08559	PDHA1	1217735,1517513,872933,	8548113.0,9360058.0,1.2278336E7,	11421037,9223554,12701697,	5873687.0,5572976.0,6272940.0,	0.00860565	0.0106402	0.0627185	0.100975	1202727	1.11154e+07	10062169	5.90653e+06	9.24186	0.587004	Pyruvate dehydrogenase E1 component subunit alpha, somatic form, mitochondrial OS=Homo sapiens GN=PDHA1 PE=1 SV=3	0.587004	-0.768558	1.2026
P18669	PGAM1	459283,528391,320019,	3224019.0,3259127.0,4501262.0,	3903194,3395873,4708855,	2007361.0,2051824.0,2325544.0,	0.00985326	0.0118079	0.06061	0.0987639	435898	4.00264e+06	3.66147e+06	2128243	9.18252	0.581254	Phosphoglycerate mutase 1 OS=Homo sapiens GN=PGAM1 PE=1 SV=2	0.581254	-0.78276	1.21746
A0A0A0MSE2	HADH	923376,1010032,629420,	6481807.0,6229900.0,8853177.0,	7940667,6244195,9369336,	4083781.0,3772813.0,4627200.0,	0.0150768	0.017075	0.0583041	0.0962241	854276	7.8514e+06	7.18829e+06	4.16126e+06	9.19071	0.578895	Hydroxyacyl-coenzyme A dehydrogenase, mitochondrial OS=Homo sapiens GN=HADH PE=1 SV=1	0.578895	-0.788627	1.2343
P48735	IDH2	1558493,1898275,1113167,	1.0940122E7,1.1708604E7,1.5657368E7,	13896960,11668656,15854357,	7147018.0,7050330.0,7829931.0,	0.00783861	0.00990977	0.0617693	0.100034	1.52331e+06	1.38067e+07	12768698	7.34243e+06	9.06358	0.575033	Isocitrate dehydrogenase [NADP], mitochondrial OS=Homo sapiens GN=IDH2 PE=1 SV=2	0.575033	-0.798283	1.20923
Q8WXF7	ATL1	2075514,2743329,1532602,	1.4569459E7,1.6920934E7,2.1556996E7,	18915694,16521584,21707110,	9728103.0,9982540.0,1.0720424E7,	0.00560401	0.00810856	0.0639718	0.102303	2.11715e+06	1.90481e+07	17682463	10143689	8.99707	0.573658	Atlastin-1 OS=Homo sapiens GN=ATL1 PE=1 SV=1	0.573658	-0.801737	1.19401
Q9UQ80	PA2G4	995051,1119601,610562,	6984938.0,6905722.0,8587923.0,	8563985,6821830,8786903,	4404341.0,4121824.0,4339552.0,	0.00519572	0.00783578	0.025687	0.0607299	908405	8.05757e+06	7492861	4.28857e+06	8.87003	0.572354	Proliferation-associated protein 2G4 OS=Homo sapiens GN=PA2G4 PE=1 SV=3	0.572354	-0.805019	1.59029
P22626	HNRNPA2B1	4483509,5704193,3014995,	3.1472798E7,3.51836E7,4.2407736E7,	39950921,33457657,43818167,	2.0546217E7,2.0215484E7,2.1640306E7,	0.00507754	0.00777014	0.0379886	0.0736228	4400899	3.90756e+07	3.63547e+07	20800669	8.879	0.572159	Heterogeneous nuclear ribonucleoproteins A2/B1 OS=Homo sapiens GN=HNRNPA2B1 PE=1 SV=2	0.572159	-0.805512	1.42035
P53675	CLTCL1	5871216,6269520,3140320,	4.1214077E7,3.8670566E7,4.4170521E7,	45462468,40136071,46732485,	2.3380755E7,2.4250676E7,2.307961E7,	0.000509676	0.00624371	0.00591668	0.0398401	5.09369e+06	4.41103e+07	4.13517e+07	23570347	8.65981	0.569997	Clathrin heavy chain 2 OS=Homo sapiens GN=CLTCL1 PE=1 SV=2	0.569997	-0.810974	2.22792
P05455	SSB	599210,656071,377369,	4206264.0,4046662.0,5307924.0,	4912350,4020164,5599556,	2526357.0,2429029.0,2765432.0,	0.00925645	0.0112543	0.0326332	0.0681082	544217	4.84402e+06	4.52028e+06	2573606	8.90091	0.569346	Lupus La protein OS=Homo sapiens GN=SSB PE=1 SV=2	0.569346	-0.812622	1.48634
P62081	RPS7	535239,671841,514016,	3757207.0,4143933.0,7229949.0,	5682808,4640667,5761323,	2922594.0,2803943.0,2845321.0,	0.0049771	0.00771687	0.184782	0.234334	573699	5.3616e+06	5.0437e+06	2857286	9.34567	0.566506	40S ribosomal protein S7 OS=Homo sapiens GN=RPS7 PE=1 SV=1	0.566506	-0.819836	0.733341
O43390-2	HNRNPR	7122117,9207608,6364901,	4.9995017E7,5.6792788E7,8.952626E7,	72146148,56147310,79556745,	3.7103837E7,3.3924866E7,3.929043E7,	0.0113677	0.0132987	0.141147	0.188186	7.56488e+06	69283401	6.5438e+07	3.6773e+07	9.15856	0.561952	Isoform 2 of Heterogeneous nuclear ribonucleoprotein R OS=Homo sapiens GN=HNRNPR	0.561952	-0.831481	0.850328
P31937	HIBADH	1096776,1317818,795695,	7699020.0,8128332.0,1.1191935E7,	9772692,7552774,11223285,	5025967.0,4563470.0,5542802.0,	0.0141884	0.0161567	0.0611458	0.0993733	1.0701e+06	9.51625e+06	9006429	5.04408e+06	8.89289	0.560053	3-hydroxyisobutyrate dehydrogenase, mitochondrial OS=Homo sapiens GN=HIBADH PE=1 SV=2	0.560053	-0.836364	1.21363
Q99729-3	HNRNPAB	3548288,4507656,2529727,	2.4907861E7,2.7803346E7,3.5582167E7,	30781756,26234636,35260426,	1.5830658E7,1.585127E7,1.7413948E7,	0.00688627	0.0090736	0.0512595	0.0881384	3528557	3.07589e+07	2.94311e+07	16365292	8.71714	0.556054	Isoform 3 of Heterogeneous nuclear ribonucleoprotein A/B OS=Homo sapiens GN=HNRNPAB	0.556054	-0.846703	1.29023
O75947	ATP5H	471639,537936,309340,	3310755.0,3318001.0,4351055.0,	3880052,3204704,4291376,	1995458.0,1936318.0,2119365.0,	0.00677919	0.00899563	0.0387064	0.0744716	439638	3792044	3659937	2017047	8.62537	0.551115	ATP synthase subunit d, mitochondrial OS=Homo sapiens GN=ATP5H PE=1 SV=3	0.551115	-0.859574	1.41222
Q14103-3	HNRNPD	3340621,4341081,2449564,	2.3450109E7,2.6775911E7,3.445463E7,	28598447,25026050,33483012,	1.4707815E7,1.5121034E7,1.6536145E7,	0.0068005	0.00901615	0.0556551	0.0932529	3.37709e+06	2.90358e+07	2.82269e+07	15454998	8.59789	0.547528	Isoform 3 of Heterogeneous nuclear ribonucleoprotein D0 OS=Homo sapiens GN=HNRNPD	0.547528	-0.868996	1.2545
P35249	RFC4	728854,876708,530436,	5116321.0,5407555.0,7460905.0,	6147166,4889508,7536278,	3161403.0,2954292.0,3721912.0,	0.0175475	0.0196199	0.0557869	0.0934216	711999	6190984	5994927	3.2792e+06	8.69521	0.546996	Replication factor C subunit 4 OS=Homo sapiens GN=RFC4 PE=1 SV=2	0.546996	-0.870397	1.25347
P09651	HNRNPA1	3486493,4006820,2033201,	2.4474078E7,2.471417E7,2.8598218E7,	27326696,22690947,29561441,	1.4053763E7,1.3710127E7,1.4599405E7,	0.00450643	0.00753538	0.0104001	0.0466138	3.1755e+06	2.65264e+07	25928822	1.41211e+07	8.35343	0.54461	Heterogeneous nuclear ribonucleoprotein A1 OS=Homo sapiens GN=HNRNPA1 PE=1 SV=5	0.54461	-0.876704	1.98296
Q00610	CLTC	20317280,22220916,11563417,	1.4262087E8,1.37059193E8,1.62646542E8,	155984196,134394186,160703769,	8.0220628E7,8.1202505E7,7.9366195E7,	0.00122141	0.00717507	0.0128062	0.0491344	18033871	150360717	1.47442e+08	8.02631e+07	8.33768	0.54437	Clathrin heavy chain 1 OS=Homo sapiens GN=CLTC PE=1 SV=5	0.54437	-0.877341	1.89258
O00170	AIP	1253348,1612306,786711,	8798103.0,9944741.0,1.106557E7,	9947739,9571328,10751252,	5115987.0,5783103.0,5309677.0,	7.56437e-05	0.0027736	0.0141152	0.0500786	1217455	1.00901e+07	9936138	5.40292e+06	8.28787	0.543765	AH receptor-interacting protein OS=Homo sapiens GN=AIP PE=1 SV=2	0.543765	-0.878945	1.85031
P19012	KRT15	1649545,4414248,1249483,	1.1579283E7,2.7227208E7,1.7574748E7,	41909147,6983007,9832478,	2.1553344E7,4219213.0,4855929.0,	0.265017	0.27031	0.30642	0.357043	2.43776e+06	1.95749e+07	1.87937e+07	1.02095e+07	8.02987	0.543239	Keratin, type I cytoskeletal 15 OS=Homo sapiens GN=KRT15 PE=1 SV=3	0.543239	-0.880341	0.513683
O60701	UGDH	2417048,3009396,1732059,	1.6966904E7,1.8562026E7,2.436247E7,	21642574,16122232,23497668,	1.1130489E7,9741231.0,1.1604708E7,	0.0129175	0.014823	0.0483114	0.084879	2.38617e+06	2.04208e+07	19963800	10825476	8.558	0.542255	UDP-glucose 6-dehydrogenase OS=Homo sapiens GN=UGDH PE=1 SV=1	0.542255	-0.882956	1.31595
P55072	VCP	6663549,8310478,4767199,	4.6776001E7,5.1259245E7,6.7053574E7,	61408935,43967722,62426147,	3.1581811E7,2.6565789E7,3.0830173E7,	0.0125218	0.0144166	0.0466791	0.0832349	6.58041e+06	55934268	5.50296e+07	2.96593e+07	8.50012	0.538969	Transitional endoplasmic reticulum ATPase OS=Homo sapiens GN=VCP PE=1 SV=4	0.538969	-0.891726	1.33088
P50213	IDH3A	951484,1136744,635788,	6679112.0,7011464.0,8942745.0,	8413890,6067937,8453834,	4327150.0,3666313.0,4175061.0,	0.0113339	0.0132683	0.0308307	0.066125	908005	7.64522e+06	7.54444e+06	4.05617e+06	8.4198	0.537638	Isocitrate dehydrogenase [NAD] subunit alpha, mitochondrial OS=Homo sapiens GN=IDH3A PE=1 SV=1	0.537638	-0.895294	1.51102
Q9BUQ8	DDX23	913252,1137590,634621,	6410733.0,7016679.0,8926326.0,	7825759,6427524,8283988,	4024679.0,3883579.0,4091176.0,	0.00467419	0.00759902	0.044191	0.080357	895154	7.51242e+06	7451246	3.99981e+06	8.39232	0.536798	Probable ATP-dependent RNA helicase DDX23 OS=Homo sapiens GN=DDX23 PE=1 SV=3	0.536798	-0.89755	1.35467
E9PCB6	NLN	573844,609407,317179,	4028201.0,3758836.0,4461314.0,	4088442,3568262,4406314,	2102629.0,2155984.0,2176128.0,	0.00191679	0.00717507	0.0103039	0.0464614	500143	4021006	4.08278e+06	2.14491e+06	8.03971	0.525356	Neurolysin, mitochondrial OS=Homo sapiens GN=NLN PE=1 SV=1	0.525356	-0.928634	1.987
K7ERE3	KRT13	1278689,4392293,1200364,	8975988.0,2.7091787E7,1.6883857E7,	43978590,3427713,5727020,	2.261763E7,2071060.0,2828376.0,	0.361618	0.367791	0.379547	0.430736	2.29045e+06	1.77111e+07	17650544	9.17236e+06	7.73259	0.519664	Keratin, type I cytoskeletal 13 OS=Homo sapiens GN=KRT13 PE=1 SV=1	0.519664	-0.944348	0.420734
P11387	TOP1	4658231,5505046,3462125,	3.2699308E7,3.3955268E7,4.8696912E7,	37643498,32502096,40767835,	1.9359556E7,1.9638141E7,2.0133865E7,	0.00368077	0.00725722	0.0673115	0.10577	4.5418e+06	36971143	38450496	1.97105e+07	8.14019	0.512621	DNA topoisomerase 1 OS=Homo sapiens GN=TOP1 PE=1 SV=2	0.512621	-0.964036	1.17191
Q15345	LRRC41	935501,857269,440968,	6566916.0,5287653.0,6202480.0,	5794556,5125311,6305444,	2980056.0,3096765.0,3114039.0,	0.00133934	0.00717507	0.0152786	0.0511749	744579	5.74177e+06	6.01902e+06	3063620	7.71143	0.50899	Leucine-rich repeat-containing protein 41 OS=Homo sapiens GN=LRRC41 PE=1 SV=3	0.50899	-0.97429	1.81592
Q8N111	CEND1	575753,657216,401470,	4041604.0,4053725.0,5646923.0,	4517281,4014700,4528602,	2323177.0,2425726.0,2236523.0,	0.00041998	0.00576624	0.0503579	0.0870397	544813	4.35353e+06	4.58075e+06	2.32848e+06	7.99087	0.508317	Cell cycle exit and neuronal differentiation protein 1 OS=Homo sapiens GN=CEND1 PE=2 SV=1	0.508317	-0.976198	1.29793
O43707	ACTN4	14702388,18009147,11528780,	1.03206114E8,1.11080912E8,1.62159388E8,	122830261,104545925,129352423,	6.3170005E7,6.3167861E7,6.3882836E7,	0.0032916	0.00717507	0.0783207	0.118117	1.47468e+07	1.1891e+08	125482138	6.34069e+07	8.06343	0.505306	Alpha-actinin-4 OS=Homo sapiens GN=ACTN4 PE=1 SV=2	0.505306	-0.98477	1.10612
O95169	NDUFB8	1055187,1191773,1220461,	7407076.0,7350882.0,1.7166536E7,	10243127,8872331,10933441,	5267904.0,5360762.0,5399658.0,	0.00441207	0.0074637	0.245832	0.295279	1155807	1.00163e+07	10641498	5.34277e+06	8.66607	0.50207	NADH dehydrogenase [ubiquinone] 1 beta subcomplex subunit 8, mitochondrial OS=Homo sapiens GN=NDUFB8 PE=1 SV=1	0.50207	-0.99404	0.609362
P55084	HADHB	1432740,1772729,1096574,	1.0057374E7,1.0934234E7,1.5423979E7,	11519858,9380900,13148074,	5924504.0,5668041.0,6493385.0,	0.0100697	0.0120115	0.0637942	0.102078	1.43401e+06	1.13496e+07	12138529	6.02864e+06	7.91457	0.496654	Trifunctional enzyme subunit beta, mitochondrial OS=Homo sapiens GN=HADHB PE=1 SV=3	0.496654	-1.00969	1.19522
D3YTB1	RPL32	2173178,2924342,1700390,	1.5255022E7,1.803742E7,2.3917031E7,	18338481,15547577,19105055,	9431244.0,9394025.0,9435348.0,	0.00239889	0.00717507	0.0634187	0.101674	2265970	1.76637e+07	1.90698e+07	9.42021e+06	7.79521	0.493985	60S ribosomal protein L32 (Fragment) OS=Homo sapiens GN=RPL32 PE=1 SV=1	0.493985	-1.01746	1.19778
P13645	KRT10	5696729,26365070,8367953,	3.9989204E7,1.62620483E8,1.17700395E8,	267897706,13623775,23689615,	1.37776377E8,8231589.0,1.1699461E7,	0.399649	0.406178	0.386894	0.43813	13476584	101737032	1.0677e+08	5.25691e+07	7.54917	0.492359	Keratin, type I cytoskeletal 10 OS=Homo sapiens GN=KRT10 PE=1 SV=6	0.492359	-1.02222	0.412408
Q7Z406-2	MYH14	4887228,5513659,3048219,	3.4306788E7,3.4008386E7,4.2875063E7,	35699815,31519845,34728964,	1.8359942E7,1.9044648E7,1.715146E7,	0.00016627	0.00385902	0.0198738	0.0546814	4.48304e+06	3.39829e+07	3.70634e+07	18185350	7.58033	0.490655	Isoform 2 of Myosin-14 OS=Homo sapiens GN=MYH14	0.490655	-1.02722	1.70172
P12532	CKMT1A	1170737,1501575,1002584,	8218194.0,9261749.0,1.4101953E7,	9833948,8032467,11225127,	5057466.0,4853299.0,5543709.0,	0.0102467	0.0121602	0.0955376	0.137346	1.22497e+06	9.69718e+06	1.05273e+07	5.15149e+06	7.91629	0.489346	Creatine kinase U-type, mitochondrial OS=Homo sapiens GN=CKMT1A PE=1 SV=1	0.489346	-1.03107	1.01983
Q9UMS4	PRPF19	1114759,1428283,881506,	7825250.0,8809683.0,1.2398917E7,	9577943,7238168,9705993,	4925804.0,4373379.0,4793458.0,	0.00866588	0.0106992	0.0678364	0.106294	1141516	8.8407e+06	9677950	4697547	7.7447	0.485387	Pre-mRNA-processing factor 19 OS=Homo sapiens GN=PRPF19 PE=1 SV=1	0.485387	-1.04279	1.16854
O76031	CLPX	1112251,1385920,767125,	7807648.0,8548387.0,1.0790081E7,	8771963,6567412,9481097,	4511304.0,3968103.0,4682393.0,	0.0119656	0.0138877	0.0294052	0.064722	1088432	8.27349e+06	9.04871e+06	4.38727e+06	7.60129	0.48485	ATP-dependent Clp protease ATP-binding subunit clpX-like, mitochondrial OS=Homo sapiens GN=CLPX PE=1 SV=2	0.48485	-1.04439	1.53158
P17066	HSPA6	2346677,2670927,1641594,	1.6472932E7,1.6474348E7,2.3090028E7,	18484909,13411290,19095556,	9506548.0,8103257.0,9430655.0,	0.012682	0.0145813	0.043364	0.07942	2.21973e+06	1.69973e+07	1.86791e+07	9.01349e+06	7.65734	0.482544	Heat shock 70 kDa protein 6 OS=Homo sapiens GN=HSPA6 PE=1 SV=2	0.482544	-1.05127	1.36287
Q9H0L4	CSTF2T	525285,634165,1016942,	3687327.0,3911538.0,1.4303914E7,	6432207,6087608,7202841,	3307995.0,3678193.0,3557234.0,	0.00077552	0.00705434	0.392642	0.44403	725464	6.57422e+06	7.30093e+06	3514474	9.06209	0.481374	Cleavage stimulation factor subunit 2 tau variant OS=Homo sapiens GN=CSTF2T PE=1 SV=1	0.481374	-1.05477	0.406004
P37108	SRP14	762387,992037,598223,	5351715.0,6118911.0,8414372.0,	6002986,4860949,7122409,	3087256.0,2937040.0,3517519.0,	0.0132808	0.0151984	0.0598156	0.09809	784216	5995448	6.62833e+06	3180605	7.64515	0.47985	Signal recognition particle 14 kDa protein OS=Homo sapiens GN=SRP14 PE=1 SV=2	0.47985	-1.05934	1.22319
Q15691	MAPRE1	724905,744645,397972,	5088604.0,4592989.0,5597719.0,	4795021,3902893,4968442,	2466016.0,2358173.0,2453747.0,	0.00354317	0.00719936	0.0108006	0.0470113	622507	4555452	5093104	2.42598e+06	7.31791	0.476326	Microtubule-associated protein RP/EB family member 1 OS=Homo sapiens GN=MAPRE1 PE=1 SV=3	0.476326	-1.06998	1.96655
P04075	ALDOA	2274780,2769865,1639736,	1.5968235E7,1.7084598E7,2.3063889E7,	17092329,13758938,19469908,	8790355.0,8313305.0,9615530.0,	0.0104573	0.0123709	0.0434568	0.0795109	2228127	16773725	18705574	8.9064e+06	7.52817	0.476136	Fructose-bisphosphate aldolase A OS=Homo sapiens GN=ALDOA PE=1 SV=2	0.476136	-1.07055	1.36194
Q15751	HERC1	865895,1008897,537709,	6078306.0,6222901.0,7563205.0,	5989738,5080589,6636319,	3080442.0,3069747.0,3277452.0,	0.00447849	0.00752205	0.0164127	0.0518198	804167	5.90222e+06	6.62147e+06	3142547	7.33954	0.4746	Probable E3 ubiquitin-protein ligase HERC1 OS=Homo sapiens GN=HERC1 PE=1 SV=2	0.4746	-1.07522	1.78482
O75165	DNAJC13	558064,633354,354544,	3917429.0,3906538.0,4986874.0,	3903801,3403097,4073755,	2007667.0,2056182.0,2011886.0,	0.00118308	0.00717507	0.0243593	0.0594694	515321	3793551	4.27028e+06	2025245	7.36153	0.474265	DnaJ homolog subfamily C member 13 OS=Homo sapiens GN=DNAJC13 PE=1 SV=5	0.474265	-1.07623	1.61333
Q9UQE7	SMC3	3035022,3554923,2193229,	2.1304888E7,2.1926848E7,3.0849109E7,	22992753,19196152,23547888,	1.1824865E7,1.1598528E7,1.1629505E7,	0.00295956	0.00717507	0.0517629	0.0886705	2.92772e+06	2.19123e+07	24693615	1.16843e+07	7.4844	0.473171	Structural maintenance of chromosomes protein 3 OS=Homo sapiens GN=SMC3 PE=1 SV=2	0.473171	-1.07957	1.28598
P34897	SHMT2	12482965,16065154,9963231,	8.7626471E7,9.9090312E7,1.40138972E8,	97071409,83326472,107459877,	4.9922566E7,5.0346812E7,5.3070837E7,	0.00473924	0.00761975	0.0677321	0.106187	1.28371e+07	95952586	1.08952e+08	51113405	7.47462	0.469137	Serine hydroxymethyltransferase, mitochondrial OS=Homo sapiens GN=SHMT2 PE=1 SV=3	0.469137	-1.09192	1.16921
P11310	ACADM	1292989,1572812,813525,	9076372.0,9701145.0,1.1442727E7,	9384144,7289064,9923899,	4826139.0,4404134.0,4901079.0,	0.00734787	0.00946674	0.0137478	0.0499536	1226442	8.8657e+06	1.00734e+07	4.71045e+06	7.2288	0.467612	Medium-chain specific acyl-CoA dehydrogenase, mitochondrial OS=Homo sapiens GN=ACADM PE=1 SV=1	0.467612	-1.09662	1.86177
Q5VZU9	TPP2	2632817,3231488,1713361,	1.8481539E7,1.9931901E7,2.4099468E7,	18725433,16164700,19221174,	9630240.0,9766892.0,9492686.0,	0.000903429	0.00717507	0.0216357	0.0567663	2.52589e+06	1.80371e+07	20837636	9.62994e+06	7.14089	0.462142	Tripeptidyl-peptidase 2 OS=Homo sapiens GN=TPP2 PE=1 SV=1	0.462142	-1.11359	1.66483
Q14257	RCN2	618911,748950,426149,	4344558.0,4619543.0,5994047.0,	4399753,3756693,4757938,	2262735.0,2269837.0,2349785.0,	0.00329989	0.00717507	0.0337613	0.069129	598003	4.30479e+06	4.98605e+06	2294119	7.19861	0.460108	Reticulocalbin-2 OS=Homo sapiens GN=RCN2 PE=1 SV=1	0.460108	-1.11996	1.47158
P35580-4	MYH10	5442507,6336506,3601414,	3.820467E7,3.9083732E7,5.0656087E7,	37910506,33299950,37552765,	1.9496874E7,2.0120203E7,1.8546046E7,	0.000290724	0.00494913	0.0271825	0.062056	5126809	36254407	42648163	1.93877e+07	7.07153	0.454597	Isoform 4 of Myosin-10 OS=Homo sapiens GN=MYH10	0.454597	-1.13734	1.56571
P11142	HSPA8	8231215,9754070,5744089,	5.7780532E7,6.0163372E7,8.0794154E7,	61244073,45789653,62234079,	3.1497035E7,2.766664E7,3.0735332E7,	0.00924342	0.0112408	0.0354032	0.071014	7.90979e+06	5.64226e+07	6.6246e+07	2.99663e+07	7.13326	0.452349	Heat shock cognate 71 kDa protein OS=Homo sapiens GN=HSPA8 PE=1 SV=1	0.452349	-1.14449	1.45096
Q9Y3I0	RTCB	801174,989275,596482,	5623985.0,6101869.0,8389883.0,	5857605,4712531,6414907,	3012487.0,2847362.0,3168105.0,	0.00793574	0.00999878	0.047922	0.0844298	795644	5661681	6.70525e+06	3009318	7.11585	0.448801	tRNA-splicing ligase RtcB homolog OS=Homo sapiens GN=RTCB PE=1 SV=1	0.448801	-1.15585	1.31946
Q92499	DDX1	858457,1071735,673662,	6026088.0,6610478.0,9475460.0,	6671439,5048121,6865805,	3431021.0,3050118.0,3390778.0,	0.00934297	0.0113365	0.0602301	0.098422	867951	6.19512e+06	7.37068e+06	3290639	7.13764	0.44645	ATP-dependent RNA helicase DDX1 OS=Homo sapiens GN=DDX1 PE=1 SV=2	0.44645	-1.16343	1.22019
P0DMV9	HSPA1B	8629686,10023488,5893493,	6.0577675E7,6.182515E7,8.2895609E7,	61280162,45003705,62587105,	3.1515596E7,2.7191763E7,3.0909682E7,	0.0108231	0.0127407	0.0299428	0.0652288	8.18222e+06	56290324	6.84328e+07	29872347	6.87959	0.436521	Heat shock 70 kDa protein 1B OS=Homo sapiens GN=HSPA1B PE=1 SV=1	0.436521	-1.19588	1.52371
P0DMV8	HSPA1A	8629686,10023488,5893493,	6.0577675E7,6.182515E7,8.2895609E7,	61280162,45003705,62587105,	3.1515596E7,2.7191763E7,3.0909682E7,	0.0108231	0.0127407	0.0299428	0.0652288	8.18222e+06	56290324	6.84328e+07	29872347	6.87959	0.436521	Heat shock 70 kDa protein 1A OS=Homo sapiens GN=HSPA1A PE=1 SV=1	0.436521	-1.19588	1.52371
P35579	MYH9	34627407,40444157,23315605,	2.43073462E8,2.49460667E8,3.27948331E8,	233960725,204755838,229482121,	1.20322954E8,1.23715838E8,1.13333521E8,	0.000279736	0.00483772	0.028572	0.0636666	32795723	2.22733e+08	2.73494e+08	1.19124e+08	6.79152	0.435564	Myosin-9 OS=Homo sapiens GN=MYH9 PE=1 SV=4	0.435564	-1.19904	1.54406
A2A274	ACO2	6235146,7628374,4718092,	4.376875E7,4.7052015E7,6.6362862E7,	44181402,35136364,49089887,	2.2721911E7,2.1229788E7,2.4243848E7,	0.00986683	0.0118185	0.0501394	0.0867968	6.19387e+06	42802551	5.23945e+07	22731849	6.91047	0.433859	Aconitate hydratase, mitochondrial OS=Homo sapiens GN=ACO2 PE=1 SV=1	0.433859	-1.2047	1.29982
P40926	MDH2	6576602,7912753,4877637,	4.6165668E7,4.8806076E7,6.8606966E7,	46320109,36579838,50266848,	2.3821825E7,2.210196E7,2.4825111E7,	0.00886199	0.0108869	0.0470035	0.0834317	6455664	4.43889e+07	5.45262e+07	2.3583e+07	6.87597	0.432507	Malate dehydrogenase, mitochondrial OS=Homo sapiens GN=MDH2 PE=1 SV=3	0.432507	-1.20921	1.32787
B1PS43	MYH11	7010057,8458884,4816173,	4.9208395E7,5.2174635E7,6.7742441E7,	47588909,41809830,46109662,	2.4474361E7,2.526199E7,2.2772024E7,	0.000173171	0.00391034	0.0287337	0.0638313	6.7617e+06	45169467	56375157	2.41695e+07	6.68019	0.428725	Myosin heavy chain 11 smooth muscle isoform OS=Homo sapiens GN=MYH11 PE=1 SV=1	0.428725	-1.22187	1.54161
Q8WWK9-5	CKAP2	1255633,1368768,824188,	8814143.0,8442592.0,1.1592709E7,	7780982,6763066,8402934,	4001649.0,4086312.0,4149919.0,	0.00250526	0.00717507	0.0305418	0.065928	1.14953e+06	7648994	9.61648e+06	4.07929e+06	6.65402	0.424198	Isoform 3 of Cytoskeleton-associated protein 2 OS=Homo sapiens GN=CKAP2	0.424198	-1.23719	1.51511
K7ENG2	U2AF2	701605,899434,520317,	4925043.0,5547731.0,7318576.0,	4839554,4014044,5219748,	2488916.0,2425329.0,2577856.0,	0.00459811	0.00756078	0.0404936	0.0762382	707119	4.69112e+06	5930450	2497367	6.63413	0.421109	Splicing factor U2AF 65 kDa subunit OS=Homo sapiens GN=U2AF2 PE=1 SV=1	0.421109	-1.24773	1.39261
P04406	GAPDH	2030338,2564139,1339378,	1.4252328E7,1.5815674E7,1.8839169E7,	13611119,11269740,13199961,	7000015.0,6809303.0,6519009.0,	0.00106113	0.00717507	0.0185086	0.053928	1.97795e+06	1.26936e+07	1.63024e+07	6776109	6.41755	0.415651	Glyceraldehyde-3-phosphate dehydrogenase OS=Homo sapiens GN=GAPDH PE=1 SV=3	0.415651	-1.26655	1.73263
Q14108	SCARB2	1106585,1146558,592272,	7767878.0,7072001.0,8330670.0,	5968622,5448645,6464582,	3069585.0,3292134.0,3192642.0,	0.000409993	0.00572937	0.00521578	0.0383572	948472	5.96062e+06	7.72352e+06	3184787	6.28444	0.412349	Lysosome membrane protein 2 OS=Homo sapiens GN=SCARB2 PE=1 SV=2	0.412349	-1.27806	2.28268
Q15029	EFTUD2	4380908,5396751,3400664,	3.0752576E7,3.3287294E7,4.7832419E7,	28749316,24140089,28317244,	1.4785385E7,1.4585707E7,1.3984921E7,	0.00150654	0.00717507	0.0499654	0.0865531	4.39277e+06	27068883	37290763	1.4452e+07	6.16214	0.387549	116 kDa U5 small nuclear ribonucleoprotein component OS=Homo sapiens GN=EFTUD2 PE=1 SV=1	0.387549	-1.36755	1.30133
Q92925	SMARCD2	1132299,1193526,592323,	7948380.0,7361698.0,8331385.0,	5772214,5023870,6251494,	2968570.0,3035477.0,3087399.0,	0.00124979	0.00717507	0.00299769	0.0340172	972716	5682526	7.88049e+06	3030482	5.84192	0.384555	SWI/SNF-related matrix-associated actin-dependent regulator of chromatin subfamily D member 2 OS=Homo sapiens GN=SMARCD2 PE=1 SV=3	0.384555	-1.37874	2.52321
P07954	FH	1110769,1421229,846091,	7797241.0,8766174.0,1.1900784E7,	6818274,5649890,7904382,	3506543.0,3413723.0,3903702.0,	0.00942277	0.01141	0.0398668	0.0756348	1.12603e+06	6.79085e+06	9.48807e+06	3.60799e+06	6.03079	0.380266	Fumarate hydratase, mitochondrial OS=Homo sapiens GN=FH PE=1 SV=3	0.380266	-1.39492	1.39939
P54652	HSPA2	4095592,4964290,2978892,	2.8749768E7,3.061988E7,4.1899954E7,	25696914,19202377,26170484,	1.3215589E7,1.1602298E7,1.2924725E7,	0.00929514	0.0112911	0.0340076	0.0693706	4.01292e+06	23689925	33756534	1.25809e+07	5.90341	0.372694	Heat shock-related 70 kDa protein 2 OS=Homo sapiens GN=HSPA2 PE=1 SV=1	0.372694	-1.42394	1.46842
P62277	RPS13	1469491,1755187,1001451,	1.0315365E7,1.0826042E7,1.4086024E7,	8369776,7014101,9030897,	4304467.0,4238001.0,4460057.0,	0.00359896	0.00721642	0.0241885	0.0593793	1.40871e+06	8138258	11742477	4334175	5.7771	0.369102	40S ribosomal protein S13 OS=Homo sapiens GN=RPS13 PE=1 SV=2	0.369102	-1.43791	1.61639
Q5TGY3	AHDC1	727300,823468,527167,	5105409.0,5079168.0,7414924.0,	4009921,3700195,4290327,	2062238.0,2235690.0,2118840.0,	0.000438339	0.00584908	0.0400149	0.0757838	692645	4.00015e+06	5.8665e+06	2.13892e+06	5.77518	0.364599	AT-hook DNA-binding motif-containing protein 1 OS=Homo sapiens GN=AHDC1 PE=1 SV=1	0.364599	-1.45562	1.39778
P33240-2	CSTF2	477879,583416,1012977,	3354554.0,3598520.0,1.4248144E7,	4585250,4434334,5148535,	2358130.0,2679268.0,2542684.0,	0.000192844	0.00414631	0.333492	0.384195	691424	4.72271e+06	7.06707e+06	2526694	6.83041	0.35753	Isoform 2 of Cleavage stimulation factor subunit 2 OS=Homo sapiens GN=CSTF2	0.35753	-1.48386	0.476914
O14776	TCERG1	1172590,1231419,875376,	8231208.0,7595420.0,1.23127E7,	6185560,5563504,7032235,	3181147.0,3361527.0,3472981.0,	0.00445108	0.00750949	0.0545161	0.0919492	1.09313e+06	6260433	9379776	3.33855e+06	5.72708	0.355931	Transcription elongation regulator 1 OS=Homo sapiens GN=TCERG1 PE=1 SV=2	0.355931	-1.49033	1.26347
Q9P217	ZSWIM5	815677,975368,595578,	5725797.0,6016099.0,8377174.0,	4517446,4328704,4453859,	2323266.0,2615455.0,2199614.0,	9.60124e-05	0.00289269	0.0333082	0.0685712	795541	4.43334e+06	6.70636e+06	2379445	5.57273	0.354804	Zinc finger SWIM domain-containing protein 5 OS=Homo sapiens GN=ZSWIM5 PE=2 SV=2	0.354804	-1.4949	1.47745
P02533	KRT14	1950564,6096518,1956060,	1.3692336E7,3.7603495E7,2.7513184E7,	28307477,10181694,13338317,	1.4558163E7,6151888.0,6587338.0,	0.122884	0.127521	0.117713	0.161648	3.33438e+06	1.72758e+07	2.62697e+07	9.09913e+06	5.18112	0.346374	Keratin, type I cytoskeletal 14 OS=Homo sapiens GN=KRT14 PE=1 SV=4	0.346374	-1.5296	0.929174
Q5XKE5	KRT79	672006,3682438,1247468,	4717266.0,2.2713382E7,1.7546405E7,	17445066,4849888,6518886,	8971771.0,2930355.0,3219456.0,	0.184051	0.189666	0.19585	0.244393	1867304	9.60461e+06	14992351	5.04053e+06	5.14357	0.336207	Keratin, type II cytoskeletal 79 OS=Homo sapiens GN=KRT79 PE=1 SV=2	0.336207	-1.57258	0.708076
P04264	KRT1	13334711,83769715,22465111,	9.3605433E7,5.16694072E8,3.15985642E8,	506595824,31030770,51017114,	2.60535827E8,1.8749091E7,2.5195585E7,	0.420375	0.424511	0.239184	0.288335	3.98565e+07	1.96215e+08	3.08762e+08	101493501	4.92302	0.328711	Keratin, type II cytoskeletal 1 OS=Homo sapiens GN=KRT1 PE=1 SV=6	0.328711	-1.60511	0.621269
Q7Z794	KRT77	4057108,33501467,9361256,	2.8479624E7,2.06638059E8,1.31671868E8,	199175402,12774746,20399220,	1.02433417E8,7718650.0,1.0074494E7,	0.417318	0.423722	0.258943	0.30869	1.56399e+07	7.74498e+07	1.22263e+08	4.00755e+07	4.95205	0.327781	Keratin, type II cytoskeletal 1b OS=Homo sapiens GN=KRT77 PE=2 SV=3	0.327781	-1.6092	0.586796
P05783	KRT18	977871,1946416,929322,	6864342.0,1.2005546E7,1.3071483E7,	12265361,2920163,3793306,	6307915.0,1764391.0,1873382.0,	0.231711	0.236662	0.0423386	0.0782721	1.28454e+06	6.32628e+06	1.06471e+07	3.31523e+06	4.92495	0.311373	Keratin, type I cytoskeletal 18 OS=Homo sapiens GN=KRT18 PE=1 SV=2	0.311373	-1.68328	1.37326
P13647	KRT5	2481590,18027445,4944822,	1.7419969E7,1.11193809E8,6.9551973E7,	95725556,8649898,13307385,	4.9230437E7,5226353.0,6572061.0,	0.390771	0.397206	0.2322	0.280849	8484619	39227613	6.60553e+07	2.0343e+07	4.62338	0.307969	Keratin, type II cytoskeletal 5 OS=Homo sapiens GN=KRT5 PE=1 SV=3	0.307969	-1.69914	0.634138
P04259	KRT6B	2405919,17560209,4823270,	1.6888792E7,1.0831189E8,6.7842275E7,	93420154,7785356,11655137,	4.8044807E7,4703995.0,5756078.0,	0.403722	0.410143	0.230367	0.27883	8.26313e+06	3.76202e+07	6.43477e+07	1.95016e+07	4.55278	0.303067	Keratin, type II cytoskeletal 6B OS=Homo sapiens GN=KRT6B PE=1 SV=5	0.303067	-1.72229	0.637579
P02538	KRT6A	2326311,15566587,4414301,	1.632997E7,9.601517E7,6.2089873E7,	80884446,7526028,11324159,	4.1597851E7,4547308.0,5592619.0,	0.392458	0.398886	0.214163	0.262703	7435733	3.32449e+07	5.8145e+07	17245926	4.47096	0.296602	Keratin, type II cytoskeletal 6A OS=Homo sapiens GN=KRT6A PE=1 SV=3	0.296602	-1.7534	0.669255
P48668	KRT6C	2326311,15566587,4414301,	1.632997E7,9.601517E7,6.2089873E7,	80884446,7526028,11324159,	4.1597851E7,4547308.0,5592619.0,	0.392458	0.398886	0.214163	0.262703	7435733	3.32449e+07	5.8145e+07	17245926	4.47096	0.296602	Keratin, type II cytoskeletal 6C OS=Homo sapiens GN=KRT6C PE=1 SV=3	0.296602	-1.7534	0.669255
Q8WUA4	GTF3C2	4268138,4738468,2701183,	2.9960971E7,2.9226993E7,3.7993796E7,	18130004,16363204,19096456,	9324008.0,9886823.0,9431086.0,	0.000234018	0.00447342	0.0145021	0.0503406	3.9026e+06	1.78632e+07	32393920	9.54731e+06	4.57727	0.294725	General transcription factor 3C polypeptide 2 OS=Homo sapiens GN=GTF3C2 PE=1 SV=2	0.294725	-1.76256	1.83857
P13073	COX4I1	881837,1068128,759350,	6190214.0,6588238.0,1.0680722E7,	4440067,3722258,4659809,	2283465.0,2249024.0,2301319.0,	0.00385305	0.00730476	0.0609741	0.099175	903105	4.27404e+06	7.81972e+06	2277936	4.73261	0.291306	Cytochrome c oxidase subunit 4 isoform 1, mitochondrial OS=Homo sapiens GN=COX4I1 PE=1 SV=1	0.291306	-1.77939	1.21485
P35908	KRT2	7257324,50589927,16636087,	5.0944116E7,3.12040168E8,2.33996851E8,	254690478,21926983,33877969,	1.3098409E8,1.3248514E7,1.6731174E7,	0.408153	0.414557	0.19336	0.242275	2.48278e+07	1.03498e+08	1.98994e+08	5.36546e+07	4.16866	0.26963	Keratin, type II cytoskeletal 2 epidermal OS=Homo sapiens GN=KRT2 PE=1 SV=2	0.26963	-1.89095	0.713634
P67812	SEC11A	1203748,1297654,820415,	8449934.0,8003966.0,1.1539644E7,	4249216,3812070,4519584,	2185315.0,2303297.0,2232070.0,	0.000462137	0.00601909	0.0236192	0.0588501	1.10727e+06	4.19362e+06	9.33118e+06	2.24023e+06	3.78735	0.24008	Signal peptidase complex catalytic subunit SEC11A OS=Homo sapiens GN=SEC11A PE=1 SV=1	0.24008	-2.05841	1.62674
P62805	HIST1H4A	46289830,35611005,15361045,	3.24940137E8,2.19649737E8,2.16062602E8,	111162521,111011142,111780221,	5.7169472E7,6.7074259E7,5.5204539E7,	0.0129139	0.0148196	0.0312029	0.0665989	3.24206e+07	1.11318e+08	2.53551e+08	59816090	3.43355	0.235914	Histone H4 OS=Homo sapiens GN=HIST1H4A PE=1 SV=2	0.235914	-2.08367	1.5058
P62304	SNRPE	826570,908843,1177018,	5802260.0,5605768.0,1.6555485E7,	4138379,3578248,4349534,	2128313.0,2162016.0,2148087.0,	0.00167494	0.00717507	0.185785	0.235231	970810	4.02205e+06	9321171	2.14614e+06	4.14299	0.230243	Small nuclear ribonucleoprotein E OS=Homo sapiens GN=SNRPE PE=1 SV=1	0.230243	-2.11877	0.730989
Q07955-3	SRSF1	1105187,1359571,779726,	7758063.0,8385870.0,1.0967325E7,	3914928,3332729,4172206,	2013393.0,2013669.0,2060510.0,	0.00145859	0.00717507	0.0190539	0.0541416	1.08149e+06	3806621	9037086	2.02919e+06	3.51978	0.22454	Isoform ASF-3 of Serine/arginine-rich splicing factor 1 OS=Homo sapiens GN=SRSF1	0.22454	-2.15495	1.72002
Q6DRA6	HIST2H2BD	5840261,5090679,2948444,	4.0996804E7,3.1399459E7,4.1471689E7,	14420153,13480570,15502243,	7416099.0,8145120.0,7656041.0,	0.00130267	0.00717507	0.0113248	0.0476293	4.62646e+06	1.44677e+07	37955984	7.73909e+06	3.12715	0.203896	Putative histone H2B type 2-D OS=Homo sapiens GN=HIST2H2BD PE=5 SV=3	0.203896	-2.29409	1.94597
Q99879	HIST1H2BM	40190446,36318362,20250459,	2.82124363E8,2.24012737E8,2.84835249E8,	92772474,81933864,99646357,	4.7711701E7,4.9505413E7,4.9212022E7,	0.0019723	0.00717507	0.00837873	0.0441556	32253089	9.14509e+07	2.63657e+08	48809712	2.83542	0.185125	Histone H2B type 1-M OS=Homo sapiens GN=HIST1H2BM PE=1 SV=3	0.185125	-2.43342	2.07682
P23527	HIST1H2BO	40196021,36219963,20382175,	2.82163498E8,2.23405811E8,2.86687917E8,	92765740,82229333,99772776,	4.7708237E7,4.9683941E7,4.9274457E7,	0.00189418	0.00717507	0.00880625	0.0448781	32266053	91589283	264085742	4.88889e+07	2.83856	0.185125	Histone H2B type 1-O OS=Homo sapiens GN=HIST1H2BO PE=1 SV=3	0.185125	-2.43343	2.05521
P33778	HIST1H2BB	40196021,36219963,20382175,	2.82163498E8,2.23405811E8,2.86687917E8,	92765740,82229333,99772776,	4.7708237E7,4.9683941E7,4.9274457E7,	0.00189418	0.00717507	0.00880625	0.0448781	32266053	91589283	264085742	4.88889e+07	2.83856	0.185125	Histone H2B type 1-B OS=Homo sapiens GN=HIST1H2BB PE=1 SV=2	0.185125	-2.43343	2.05521
P06899	HIST1H2BJ	40196021,36219963,20382175,	2.82163498E8,2.23405811E8,2.86687917E8,	92765740,82229333,99772776,	4.7708237E7,4.9683941E7,4.9274457E7,	0.00189418	0.00717507	0.00880625	0.0448781	32266053	91589283	264085742	4.88889e+07	2.83856	0.185125	Histone H2B type 1-J OS=Homo sapiens GN=HIST1H2BJ PE=1 SV=3	0.185125	-2.43343	2.05521
Q16778	HIST2H2BE	40196021,36219963,20382175,	2.82163498E8,2.23405811E8,2.86687917E8,	92765740,82229333,99772776,	4.7708237E7,4.9683941E7,4.9274457E7,	0.00189418	0.00717507	0.00880625	0.0448781	32266053	91589283	264085742	4.88889e+07	2.83856	0.185125	Histone H2B type 2-E OS=Homo sapiens GN=HIST2H2BE PE=1 SV=3	0.185125	-2.43343	2.05521
Q71UI9	H2AFV	2016320,2403141,1186331,	1.4153931E7,1.482264E7,1.6686474E7,	5255194,4548623,6013085,	2702672.0,2748326.0,2969656.0,	0.00389069	0.00731376	0.00338804	0.0347241	1.8686e+06	5.2723e+06	15221015	2.80688e+06	2.82153	0.184409	Histone H2A.V OS=Homo sapiens GN=H2AFV PE=1 SV=3	0.184409	-2.43902	2.47005
P0C0S5	H2AFZ	2016320,2403141,1186331,	1.4153931E7,1.482264E7,1.6686474E7,	5255194,4548623,6013085,	2702672.0,2748326.0,2969656.0,	0.00389069	0.00731376	0.00338804	0.0347241	1.8686e+06	5.2723e+06	15221015	2.80688e+06	2.82153	0.184409	Histone H2A.Z OS=Homo sapiens GN=H2AFZ PE=1 SV=2	0.184409	-2.43902	2.47005
P16104	H2AFX	4544353,6029035,3107125,	3.1899929E7,3.718726E7,4.370363E7,	10593944,10430018,12167634,	5448321.0,6301932.0,6009181.0,	0.00486655	0.00765834	0.0110891	0.0473959	4560171	1.10639e+07	3.75969e+07	5.91981e+06	2.4262	0.157455	Histone H2AX OS=Homo sapiens GN=H2AFX PE=1 SV=2	0.157455	-2.66699	1.9551
A0A0U1RR32	hCG_2039566	5643027,7603908,3807893,	3.9612279E7,4.6901125E7,5.3560369E7,	12874992,13157364,14583773,	6621437.0,7949829.0,7202433.0,	0.00850429	0.0105451	0.0097654	0.0458666	5.68494e+06	1.35387e+07	4.66913e+07	7.2579e+06	2.3815	0.155445	Histone H2A OS=Homo sapiens GN=hCG_2039566 PE=3 SV=1	0.155445	-2.68553	2.01031
P20671	HIST1H2AD	5643027,7603908,3807893,	3.9612279E7,4.6901125E7,5.3560369E7,	12874992,13157364,14583773,	6621437.0,7949829.0,7202433.0,	0.00850429	0.0105451	0.0097654	0.0458666	5.68494e+06	1.35387e+07	4.66913e+07	7.2579e+06	2.3815	0.155445	Histone H2A type 1-D OS=Homo sapiens GN=HIST1H2AD PE=1 SV=2	0.155445	-2.68553	2.01031
Q9BQ90	KLHDC3	2655282,4383475,813239,	1.8639251E7,2.7037407E7,1.1438711E7,	3415091,7037322,5128792,	1756338.0,4252035.0,2532941.0,	0.154267	0.159618	0.0659357	0.104251	2617332	5193735	1.90385e+07	2.8471e+06	1.98436	0.149545	Kelch domain-containing protein 3 OS=Homo sapiens GN=KLHDC3 PE=2 SV=1	0.149545	-2.74135	1.18088
Q96QV6	HIST1H2AA	6760784,9269120,4817727,	4.7458584E7,5.7172204E7,6.776431E7,	15095968,14685525,17291272,	7763657.0,8873163.0,8539578.0,	0.0075909	0.00968607	0.0137614	0.0499536	6.94921e+06	1.56909e+07	5.7465e+07	8.39213e+06	2.25794	0.146039	Histone H2A type 1-A OS=Homo sapiens GN=HIST1H2AA PE=1 SV=3	0.146039	-2.77557	1.86134
Q8IUE6	HIST2H2AB	6794679,9315471,4842750,	4.7696517E7,5.7458099E7,6.8116276E7,	15172670,14707591,17318256,	7803105.0,8886496.0,8552904.0,	0.00775555	0.00983694	0.0137778	0.0499536	6984300	15732839	57756964	8.41417e+06	2.2526	0.145682	Histone H2A type 2-B OS=Homo sapiens GN=HIST2H2AB PE=1 SV=3	0.145682	-2.7791	1.86082
Q93077	HIST1H2AC	6608019,9142039,4722085,	4.638622E7,5.6388363E7,6.6419046E7,	14643795,14246373,16700321,	7531108.0,8607820.0,8247724.0,	0.00891124	0.0109345	0.0138442	0.0500145	6.82405e+06	1.51968e+07	5.63979e+07	8128884	2.22695	0.144135	Histone H2A type 1-C OS=Homo sapiens GN=HIST1H2AC PE=1 SV=3	0.144135	-2.79451	1.85873
Q5T1N1	AKNAD1	5325676,4968799,3082920,	3.7384581E7,3.0647702E7,4.336318E7,	9360933,8694242,9743759,	4814210.0,5253166.0,4812119.0,	0.010337	0.0122558	0.0126788	0.0489662	4.45913e+06	9.26631e+06	37131821	4.95983e+06	2.07805	0.133574	Protein AKNAD1 OS=Homo sapiens GN=AKNAD1 PE=2 SV=3	0.133574	-2.90429	1.89692
P05166	PCCB	13020758,15708739,10544294,	9.140164E7,9.6891959E7,1.48312017E8,	28998805,23436013,28504391,	1.49137E7,1.41603E7,1.4077358E7,	0.00430501	0.00741869	0.0326352	0.0681082	1.30913e+07	2.69797e+07	112201872	14383786	2.0609	0.128196	Propionyl-CoA carboxylase beta chain, mitochondrial OS=Homo sapiens GN=PCCB PE=1 SV=3	0.128196	-2.96358	1.48631
P12821-2	ACE	2799785,3973708,2814447,	1.9653615E7,2.450995E7,3.9586941E7,	6967405,6028075,6141375,	3583247.0,3642233.0,3033021.0,	0.00362844	0.00723151	0.0549563	0.0924507	3195980	6.37895e+06	2.79168e+07	3.4195e+06	1.99593	0.122489	Isoform Somatic-2 of Angiotensin-converting enzyme OS=Homo sapiens GN=ACE	0.122489	-3.02928	1.25998
O00763-3	ACACB	21572622,24406338,14001084,	1.51433045E8,1.50539005E8,1.96933904E8,	38141745,34670267,37055716,	1.9615793E7,2.0948164E7,1.8300563E7,	0.02403	0.0262421	0.0105849	0.0467779	19993348	36622576	1.66302e+08	1.96215e+07	1.83174	0.117987	Isoform 3 of Acetyl-CoA carboxylase 2 OS=Homo sapiens GN=ACACB	0.117987	-3.0833	1.97531
C9JIR6	PPM1B	11632629,11282384,6709212,	8.1657423E7,6.9590086E7,9.4369227E7,	18475920,17856763,17581144,	9501931.0,1.0789269E7,8682743.0,	0.0332978	0.0357053	0.00927646	0.0452501	9.87474e+06	1.79713e+07	8.18722e+07	9657981	1.81992	0.117964	Protein phosphatase 1B (Fragment) OS=Homo sapiens GN=PPM1B PE=1 SV=1	0.117964	-3.08358	2.03262
Q9UIL4-2	KIF25	2786882,2250460,1287077,	1.9563041E7,1.3880905E7,1.8103536E7,	4215479,3144113,4052874,	2167968.0,1899711.0,2001580.0,	0.0405897	0.0431094	0.0122608	0.0485345	2.10814e+06	3.80416e+06	17182494	2.02309e+06	1.80451	0.117741	Isoform 2 of Kinesin-like protein KIF25 OS=Homo sapiens GN=KIF25	0.117741	-3.08631	1.91148
P11498	PC	170718510,201041843,125810969,	1.198390493E9,1.240032031E9,1.769609165E9,	296486778,263632574,297597448,	1.52479262E8,1.59289821E8,1.46973383E8,	0.0166566	0.0187164	0.0209316	0.0556687	1.65857e+08	285905600	1.40268e+09	1.52914e+08	1.72381	0.109016	Pyruvate carboxylase, mitochondrial OS=Homo sapiens GN=PC PE=1 SV=2	0.109016	-3.19739	1.6792
Q13085-4	ACACA	150924763,173244522,102228883,	1.059444579E9,1.068577328E9,1.437912515E9,	248099420,226338254,240347345,	1.2759428E8,1.36756166E8,1.18699464E8,	0.0352553	0.0376997	0.0134075	0.0495028	1.42133e+08	238261673	1.18864e+09	1.27683e+08	1.67633	0.107419	Isoform 4 of Acetyl-CoA carboxylase 1 OS=Homo sapiens GN=ACACA	0.107419	-3.21868	1.87265
P05165	PCCA	56777613,64592502,39657608,	3.9856105E8,3.98408445E8,5.57808792E8,	94293638,81555884,96433331,	4.8493966E7,4.9276987E7,4.7625168E7,	0.0186819	0.0207932	0.01691	0.0522363	5.36759e+07	90760951	4.51593e+08	4.84654e+07	1.69091	0.107321	Propionyl-CoA carboxylase alpha chain, mitochondrial OS=Homo sapiens GN=PCCA PE=1 SV=4	0.107321	-3.22	1.77186
Q96RQ3	MCCC1	166337089,192439629,120112928,	1.167634302E9,1.186973329E9,1.689462715E9,	274336890,243174798,280251536,	1.41087885E8,1.46929014E8,1.38406829E8,	0.0202912	0.0224053	0.0194614	0.0543408	159629882	2.65921e+08	1.34802e+09	1.42141e+08	1.66586	0.105444	Methylcrotonoyl-CoA carboxylase subunit alpha, mitochondrial OS=Homo sapiens GN=MCCC1 PE=1 SV=3	0.105444	-3.24545	1.71083
P50552	VASP	4721789,4021871,3200969,	3.3145476E7,2.480701E7,4.5023606E7,	6555082,6360604,6779415,	3371185.0,3843146.0,3348118.0,	0.0214314	0.0235857	0.0343138	0.0697398	3981543	6.56503e+06	34325364	3.52082e+06	1.64887	0.102572	Vasodilator-stimulated phosphoprotein OS=Homo sapiens GN=VASP PE=1 SV=3	0.102572	-3.28529	1.46453
Q8NEL9	DDHD1	7630056,8001783,5278443,	5.3560612E7,4.935524E7,7.4244575E7,	9830497,11029087,9156614,	5055701.0,6663908.0,4522148.0,	0.0491747	0.0519189	0.0193603	0.0542898	6970094	1.00054e+07	5.90535e+07	5413919	1.43548	0.0916782	Phospholipase DDHD1 OS=Homo sapiens GN=DDHD1 PE=1 SV=2	0.0916782	-3.44728	1.71309
P35527	KRT9	9311416,30812939,11179304,	6.5363208E7,1.90055113E8,1.57243819E8,	25609390,18960950,24603860,	1.3170555E7,1.1456405E7,1.2151003E7,	0.482346	0.484206	0.0783892	0.118213	1.71012e+07	2.30581e+07	1.37554e+08	12259321	1.34833	0.0891237	Keratin, type I cytoskeletal 9 OS=Homo sapiens GN=KRT9 PE=1 SV=3	0.0891237	-3.48805	1.10574
