## Supplementary material for "Covalent Destabilizing Degrader of AR and AR-V7 in Androgen-Independent Prostate Cancer Cells": Table S4 (part 1 of 3)

### Sheet: 1_RNAseq normalized gene counts
ENSEMBLE ID	CMZ139_1	CMZ139_2	CMZ139_3	DMSO_1	DMSO_2	DMSO_3	EN1441_1	EN1441_2	EN1441_3	Enza_1	Enza_2	Enza_3
ENSG00000000003.16	238.735	213.189	206.28	215.139	184.962	187.771	148.682	149.023	170.584	206.177	153.263	173.068
ENSG00000000419.14	2315.23	2330.09	2073.62	2164.11	2379.45	2183.39	2199.18	2298.39	2195.23	2414.89	2281.92	1987.34
ENSG00000000457.14	714.175	703.69	740.28	774.502	651.543	655.017	963.61	1073.73	1160.53	701.684	801.51	798.474
ENSG00000000460.17	488.646	460.521	315.243	475.262	459.422	493.446	247.49	252.192	290.833	482.977	422.325	393.337
ENSG00000001036.14	1060.6	1052.62	954.878	983.774	1063.23	1074.23	857.274	950.497	879.955	1153.91	1151.18	1012.84
ENSG00000001084.13	2026.71	2058.6	2393.02	1884.43	1947.47	1907.19	2023.21	1986.97	2022.78	1504.75	1589.4	1277.36
ENSG00000001167.15	1321.68	1254.15	1305.89	1257.59	1283.99	1237.98	1270.38	1126.27	1232.31	1201.75	1101.23	1095.44
ENSG00000001460.18	156.448	194.035	184.654	216.117	155.129	181.221	295.482	283.716	261.004	176.56	220.245	195.685
ENSG00000001461.17	2000.3	1917.03	1820.76	2089.79	2207.61	2038.19	2161.54	2174.2	2232.51	2217.82	2168.39	2041.42
ENSG00000001497.18	1356.22	1302.45	1298.4	1321.15	1423.61	1395.19	817.751	749.89	763.435	1481.97	1436.13	1374.71
ENSG00000001561.7	451.058	462.187	476.607	503.622	477.321	445.411	808.341	729.829	697.252	531.958	674.358	545.755
ENSG00000001629.10	2262.4	2302.61	2336.46	3216.33	3095.43	2871.16	2775.08	2789.4	2866.38	2673.46	2720.14	2691.41
ENSG00000001630.18	6627.7	6724.61	6401.35	6880.55	7616.85	7289.24	8062.71	8295.59	8356.77	7078.35	7188.62	6773.26
ENSG00000001631.17	3240.71	3332.74	3190.69	3134.19	3255.33	3341.68	3685.06	3852.62	3662.44	3196.31	3298	3425.97
ENSG00000002016.18	235.688	244.834	227.075	241.543	202.861	236.898	311.479	291.358	301.086	175.421	203.216	218.302
ENSG00000002330.14	689.793	767.813	697.86	619.993	558.466	705.235	691.654	671.557	783.943	710.796	773.128	736.524
ENSG00000002549.13	759.89	707.021	1150.35	1028.76	909.297	880.997	820.574	953.363	1056.13	928.364	842.38	817.158
ENSG00000002586.20	290.546	302.295	223.748	270.88	249.4	233.623	263.487	294.224	236.767	283.635	253.168	151.435
ENSG00000002822.16	228.577	281.476	306.093	192.648	199.282	168.121	212.672	163.352	166.856	181.116	207.757	276.319
ENSG00000002834.19	7347.97	8004.57	7400.31	6785.69	7141.92	7842.73	10313.6	10129.7	10506.3	7832.43	8088.9	7534.37
ENSG00000002919.15	286.483	294.8	303.598	300.217	281.619	304.583	424.403	414.589	370.066	274.522	277.009	305.82
ENSG00000003056.8	2871.94	2621.56	2675.82	2777.25	2421.21	2548.02	3180.67	3028.22	3014.59	2442.22	2446.54	2858.58
ENSG00000003137.9	233.656	188.206	131.421	177.001	201.668	197.597	348.179	270.342	302.018	257.436	275.874	211.419
ENSG00000003147.19	1440.54	1747.15	1628.62	1589.1	1826.95	1609.16	2684.75	2928.87	2798.33	1880.65	1710.87	1837.87
ENSG00000003249.15	334.23	397.231	356	350.09	375.89	365.718	454.515	403.125	443.706	372.485	359.885	413.987
ENSG00000003393.16	439.883	409.722	531.505	442.992	468.968	465.062	596.61	624.749	573.276	464.752	431.408	455.288
ENSG00000003402.21	1943.41	1870.4	1781.66	1860.96	1832.91	1689.94	1234.63	1237.08	1206.21	1390.84	1450.89	1587.11
ENSG00000003436.16	1275.96	1129.23	1173.64	1613.55	1599.03	1455.23	2580.29	2741.63	2616.56	1405.65	1349.85	1232.13
ENSG00000003509.16	324.071	284.807	316.075	361.825	284.006	300.216	311.479	356.317	271.257	316.669	325.826	254.686
ENSG00000003756.17	2094.78	2069.43	2251.62	2592.43	2341.26	2439.94	2027.91	2045.24	2075.91	2354.51	2296.68	2483.92
ENSG00000003989.18	391.12	384.739	577.252	459.616	414.076	467.245	163.738	133.738	215.328	462.473	532.448	525.105
ENSG00000004059.11	108.701	146.567	538.159	167.222	142.003	200.872	153.387	144.246	192.024	168.586	172.563	146.518
ENSG00000004139.14	1175.39	1322.44	1210.23	1192.07	1130.06	1058.94	907.149	960.05	838.94	1095.81	1218.16	1157.39
ENSG00000004142.12	2099.86	2290.95	2136.83	1987.11	2139.59	1898.46	2810.84	2469.38	2614.7	2123.28	2079.84	2342.32
ENSG00000004399.13	233.656	278.145	351.009	190.692	194.508	251.09	60.2256	79.2877	82.9618	260.853	305.391	267.469
ENSG00000004455.18	4146.89	4082.23	3767.94	3648.57	3554.85	3515.26	3998.42	4008.33	3650.32	3679.28	3536.41	3377.78
ENSG00000004478.8	7385.56	6933.63	6594.32	7301.05	6797.05	7589.46	7407.75	7685.17	7977.39	7842.68	7662.03	7532.4
ENSG00000004487.18	979.323	979.336	1105.43	1224.34	1204.04	1185.58	749.056	792.877	869.701	1037.72	1028.57	1127.89
ENSG00000004534.15	1770.71	1784.62	1938.87	1969.5	1935.54	1921.38	2260.34	2420.66	2294.03	2005.95	1875.49	2035.52
ENSG00000004700.16	1210.95	1204.18	1249.33	1814.02	1601.41	1389.73	937.261	1020.23	1055.2	1434.12	1415.7	1275.4
ENSG00000004766.17	593.283	588.767	518.196	602.39	569.205	615.716	759.408	779.503	743.86	588.913	585.806	523.138
ENSG00000004776.13	14216.4	13545.8	12450	13096.1	11680	10462.8	12686.9	10603.5	10102.7	11204.2	10965.7	11842.4
ENSG00000004777.19	628.839	708.686	751.925	577.943	443.909	458.512	259.723	200.607	189.228	448.804	452.978	574.272
ENSG00000004779.10	8806.8	8479.25	7016.03	8389.46	7371.03	7866.75	7062.4	7549.53	8237.46	7839.26	7517.85	7017.13
ENSG00000004799.8	952.91	906.052	869.206	825.353	721.948	658.292	3191.96	3359.7	3665.24	831.541	728.852	619.506
ENSG00000004848.8	141.209	127.414	145.561	119.305	103.817	116.811	147.741	150.933	159.399	100.241	137.369	116.034
ENSG00000004864.14	1452.73	1410.71	1723.44	1717.2	1501.17	1495.62	1842.53	1802.6	1766.43	1427.29	1347.58	1589.08
ENSG00000004866.22	769.033	678.706	652.112	595.545	565.626	706.326	817.751	733.65	755.978	599.165	577.859	578.205
ENSG00000004897.12	3343.31	3200.33	3220.64	3207.53	3268.46	3052.38	3831.86	3608.07	3685.74	3125.68	3115.22	3167.35
ENSG00000004961.15	1054.5	1018.48	1081.31	937.812	880.658	930.124	1160.28	1260.96	1281.71	923.808	815.134	1095.44
ENSG00000004975.12	1148.98	1239.99	1218.55	1115.79	1027.43	1181.21	1308.97	1153.97	1112.06	1140.24	1145.5	1118.06
ENSG00000005001.10	76.1922	91.6046	425.037	86.0557	71.5982	97.1608	139.272	137.559	127.705	93.4059	111.258	132.751
ENSG00000005007.14	2261.38	2395.04	2555.21	2635.46	2531	2460.68	2060.85	2062.44	2074.98	2335.15	2585.04	2846.78
ENSG00000005020.13	2592.57	2335.92	2183.41	2931.76	2946.26	2717.23	2951.06	3116.1	3342.71	2847.74	2687.22	2656.99
ENSG00000005022.6	21284	20491.9	17507.2	18408.1	19418.6	20420.1	13153.7	13709.1	13806.2	21718	20981.2	18523.2
ENSG00000005059.16	1383.65	1339.92	1243.5	1551.94	1361.56	1459.6	1292.97	1334.52	1279.85	1476.27	1378.23	1364.88
ENSG00000005075.16	4687.34	4696.82	4818.48	3955.63	3775.61	3990.14	4920.62	4313.06	4355.96	4216.94	4255.04	4543.04
ENSG00000005100.13	2085.63	1965.33	1884.8	1904.96	1972.53	2081.86	1418.13	1415.72	1678.81	1847.62	1964.04	2013.89
ENSG00000005108.17	1793.06	28.3141	2146.81	68.4534	65.6317	42.5761	58.3436	93.6168	557.429	1828.25	1808.51	1840.82
ENSG00000005156.12	2147.6	2296.78	2406.33	2807.57	2507.13	2777.27	2460.78	2498.04	2496.31	2648.4	2842.75	2848.74
ENSG00000005175.10	5175.99	5002.44	4839.27	5698.26	6016.63	5711.75	5218.93	6345.88	6045.03	5764.97	5400.54	5576.54
ENSG00000005187.12	792.399	777.806	721.981	825.353	727.915	825.321	433.813	485.279	434.384	824.706	899.145	672.606
ENSG00000005189.20	975.26	941.029	732.794	912.386	924.81	830.78	439.459	359.183	390.573	907.86	750.422	776.841
ENSG00000005194.15	1250.57	1339.09	1207.74	1098.19	1232.68	1132.09	1263.8	1133.91	1302.22	1140.24	1068.3	1336.36
ENSG00000005206.17	1219.07	1274.14	1263.47	1178.38	1013.11	1170.3	1142.41	915.152	1002.07	981.902	1223.84	1128.88
ENSG00000005238.20	785.287	838.598	849.243	647.374	806.673	673.576	2166.24	1991.75	1834.48	497.785	577.859	674.573
ENSG00000005249.14	1602.07	1822.1	1643.59	2042.85	2095.44	1876.62	699.182	662.004	646.916	1697.25	1746.07	1642.18
ENSG00000005302.19	2375.16	2407.53	2295.7	2596.34	2486.84	2294.74	2310.22	2365.26	2112.26	2065.18	2021.94	1981.44
ENSG00000005339.15	2616.95	2681.52	2576.84	3082.36	3133.61	2687.75	3628.59	4152.57	3704.39	2975.32	2797.34	2599.96
ENSG00000005379.17	596.331	708.686	715.327	682.579	620.517	622.266	172.208	139.47	139.823	674.345	687.982	754.224
ENSG00000005421.9	619.696	602.925	1746.73	642.484	688.536	802.395	228.669	270.342	289.9	744.969	674.358	751.274
ENSG00000005436.14	632.903	620.413	543.981	727.562	701.662	664.842	638.015	686.842	681.406	751.804	700.47	663.756
ENSG00000005448.17	999.641	1241.66	1025.58	1095.25	1167.05	1191.04	510.977	356.317	384.98	1108.34	1349.85	1049.23
ENSG00000005469.12	1503.53	1428.2	2362.24	1765.12	1696.88	1715.05	960.787	1145.37	1000.2	1229.09	1221.57	1337.35
ENSG00000005483.23	9100.39	9154.63	8518.21	9437.77	9536.88	8957.35	12735.8	14257.5	12736	8708.4	9032.32	8655.38
ENSG00000005486.17	1892.61	1811.27	1780.83	1483.48	1678.98	1795.84	2647.11	2724.44	2826.3	1935.33	2054.86	1801.48
ENSG00000005700.15	3440.84	3190.34	3129.97	3777.65	3668.21	3463.95	4100.05	4213.71	4204.95	3813.7	3431.96	3343.36
ENSG00000005801.18	971.196	922.708	836.766	910.431	989.248	898.465	684.126	591.314	602.172	813.315	769.722	795.524
ENSG00000005810.20	4811.28	5076.56	5126.23	5503.66	5303.04	5212.84	4680.66	4805.03	4852.8	5050.76	5073.58	5478.2
ENSG00000005812.11	479.503	475.511	522.355	505.578	551.306	587.332	477.1	699.26	560.225	593.469	547.207	486.755
ENSG00000005882.12	431.756	440.535	640.467	389.207	347.251	415.936	466.749	444.202	429.724	420.327	443.896	488.721
ENSG00000005884.18	246.863	216.52	266.168	220.029	171.836	206.33	648.367	553.103	494.042	192.507	180.51	180.935
ENSG00000005889.16	880.782	901.056	919.112	986.707	1071.59	1015.28	1098.18	1298.22	1142.82	996.71	932.068	974.492
ENSG00000005893.17	2233.95	2332.59	2972.77	2403.69	2352	2293.65	2807.08	2726.35	2723.76	2451.34	2375.01	2299.05
ENSG00000006007.12	2256.3	2186.02	2106.89	2153.35	2147.95	2160.46	2087.19	2224.83	2000.41	2355.65	2059.4	2229.24
ENSG00000006015.18	2202.46	2255.97	2177.59	1722.09	1637.21	1692.13	2055.2	1938.25	2049.81	1810.02	1915.22	2147.62
ENSG00000006016.12	143.241	177.38	181.327	100.724	158.709	140.829	143.977	120.364	159.399	104.797	158.94	136.685
ENSG00000006042.12	957.99	1004.32	983.991	819.485	1062.04	996.717	341.592	310.464	302.018	979.623	1125.07	1012.84
ENSG00000006047.13	564.838	525.477	529.841	486.997	429.589	454.145	296.423	257.924	330.915	447.665	445.031	417.921
ENSG00000006062.18	130.035	132.41	161.364	145.708	122.91	141.92	227.728	169.083	156.602	133.274	118.069	144.551
ENSG00000006118.15	911.258	916.046	966.523	826.331	805.479	789.295	285.131	255.058	230.242	800.785	902.55	829.941
ENSG00000006125.18	9430.56	9733.4	9435.66	7948.42	8304.19	8604.74	10860.4	10341.8	9813.73	8734.59	8802.99	9532.52
ENSG00000006194.11	551.631	512.153	503.224	518.29	489.254	474.887	628.605	510.116	579.801	518.289	496.119	445.454
ENSG00000006210.7	338.293	318.95	294.449	353.024	385.437	461.787	311.479	273.208	292.697	371.346	345.126	372.687
ENSG00000006282.22	1823.53	1878.73	1898.94	1609.63	1603.8	1564.4	1816.18	1588.62	1569.75	1723.45	1803.97	1901.78
ENSG00000006327.14	324.071	260.657	316.075	292.394	262.527	287.116	454.515	604.688	520.143	250.601	288.362	252.719
ENSG00000006432.16	323.055	321.449	330.215	327.599	289.973	291.482	328.418	307.598	339.305	275.661	298.58	352.037
ENSG00000006451.8	4489.24	4168.01	3516.75	4147.3	3971.31	3679.01	4368.24	5073.46	4789.41	4139.48	3746.44	3470.22
ENSG00000006453.14	1223.14	1108.42	1128.72	1052.23	1163.47	1225.97	1462.35	1667.91	1754.32	1111.76	1282.87	1394.38
ENSG00000006459.11	1199.77	1370.74	1348.31	1204.78	1494.02	1241.26	1760.66	1683.19	1759.91	1206.3	1269.25	1239.99
ENSG00000006468.15	832.019	745.328	855.065	908.475	835.312	873.356	2242.46	2329.91	2271.66	1010.38	1025.16	1023.66
ENSG00000006530.18	805.605	782.803	764.402	792.104	763.714	819.863	685.067	667.736	670.22	854.323	887.792	795.524
ENSG00000006576.17	3160.45	2997.97	2446.25	3256.43	3082.3	2934.47	2972.7	3081.71	2903.66	3002.66	3075.48	2734.68
ENSG00000006607.14	672.523	747.826	726.14	622.926	649.157	707.418	677.538	671.557	714.963	776.864	801.51	766.024
ENSG00000006625.18	9163.38	8793.2	7671.47	9213.83	10077.4	9294.69	4268.49	3694.04	4271.14	9872.55	8926.73	8824.52
ENSG00000006634.8	3395.12	3235.31	3171.56	4106.23	3669.41	3658.27	2583.12	3093.18	2904.6	3474.25	3300.27	3406.3
ENSG00000006638.13	211.306	239.005	222.916	211.228	193.315	231.439	234.315	191.055	261.936	289.331	279.28	295.003
ENSG00000006652.15	1015.9	972.674	1044.71	940.746	943.903	1125.54	1126.41	1292.48	1222.99	1053.66	1000.18	910.575
ENSG00000006695.12	351.5	386.405	435.019	350.09	352.024	375.543	482.746	424.141	434.384	433.996	426.867	371.703
ENSG00000006704.11	470.36	583.771	458.308	478.196	568.012	588.423	191.969	187.234	186.431	504.62	656.194	448.404
ENSG00000006712.15	1446.64	1341.59	1260.97	1688.84	1385.42	1435.58	987.136	1496.91	1631.27	1405.65	1412.29	1408.15
ENSG00000006715.16	2183.16	2176.02	2086.09	2449.66	2455.82	2391.9	1992.15	2045.24	2042.35	2446.78	2399.99	2401.32
ENSG00000006744.19	1685.37	1388.23	1182.78	1455.12	1208.82	1275.1	1320.26	1340.25	1304.09	1425.01	1363.48	1322.6
ENSG00000006747.15	782.24	776.973	781.037	838.066	811.446	803.487	881.741	858.791	869.701	677.763	764.046	634.256
ENSG00000006756.16	1278	1550.62	1290.08	1367.11	1232.68	1164.84	1138.64	986.797	1118.59	1313.38	1429.32	1151.49
ENSG00000006757.12	569.917	541.3	514.037	509.489	496.414	495.629	568.379	512.982	530.396	601.443	504.066	476.921
ENSG00000006831.10	1655.91	1727.16	2154.3	1941.14	1781.6	2010.9	2387.38	2363.35	2475.8	1783.83	1765.37	1839.83
ENSG00000006837.12	89.3988	94.1029	62.3832	68.4534	46.5388	49.1263	189.146	198.697	200.413	46.703	43.1408	71.784
ENSG00000007038.11	554.679	584.604	618.009	506.555	593.072	546.939	466.749	363.004	425.995	578.661	681.17	701.123
ENSG00000007047.16	546.552	627.908	716.159	504.6	403.336	438.861	766.936	709.768	703.777	367.928	391.673	505.438
ENSG00000007080.11	1139.83	1228.33	1259.31	832.198	1059.65	1135.36	885.505	1111.94	1163.33	1182.38	1303.31	1259.66
ENSG00000007168.14	2786.6	2797.27	2783.95	2781.17	2780.4	2830.76	3533.55	3907.07	3477.87	2959.37	2839.34	2683.54
ENSG00000007202.16	1717.88	1569.77	2053.65	2032.09	1758.93	1728.15	1747.48	1537.99	1661.1	1681.31	1663.19	1900.8
ENSG00000007255.10	1692.48	1886.22	1691	1530.42	1640.79	1449.77	1739.02	1642.11	1745.93	1483.1	1475.87	1668.73
ENSG00000007264.15	280.387	288.138	268.664	234.697	200.475	227.072	98.8077	85.9746	87.6226	264.27	283.821	305.82
ENSG00000007341.19	341.341	382.241	353.505	414.632	378.277	365.718	403.7	384.975	408.284	415.77	349.667	389.404
ENSG00000007372.25	341.341	289.803	334.374	278.703	328.158	298.033	237.138	315.24	275.918	264.27	290.633	328.436
ENSG00000007376.8	522.17	545.463	613.85	431.257	410.496	462.878	559.91	482.413	498.703	447.665	445.031	621.472
ENSG00000007384.15	651.189	597.928	720.318	613.147	662.283	742.352	1397.42	1207.47	1146.55	791.672	711.823	742.424
ENSG00000007392.17	1861.12	1809.61	1822.42	1815.97	1806.66	1691.03	1232.74	1287.71	1201.55	1639.16	1624.59	1765.1
ENSG00000007402.12	322.039	285.64	252.86	329.554	285.199	350.434	139.272	129.917	125.841	282.496	296.309	284.186
ENSG00000007516.15	208.259	192.37	209.607	167.222	107.397	161.571	254.077	243.595	258.207	138.97	144.181	167.168
ENSG00000007520.4	2120.17	2193.51	2219.18	1770.99	1953.44	1971.6	1954.51	1848.45	2087.1	2067.46	1916.36	2232.19
ENSG00000007541.17	272.26	282.309	448.327	282.615	227.921	239.081	442.282	373.512	412.945	265.41	265.656	303.853
ENSG00000007545.16	848.273	856.086	949.888	807.751	861.565	847.155	1045.48	1052.71	1120.45	837.236	853.733	846.658
ENSG00000007866.22	284.451	269.817	340.196	282.615	266.107	307.858	368.882	329.569	317.865	252.88	290.633	395.304
ENSG00000007923.17	1025.04	1078.44	1244.34	1204.78	999.988	1118.99	1268.5	1212.24	1305.02	1034.3	901.415	1113.14
ENSG00000007944.15	427.692	428.043	430.028	430.279	479.708	519.647	543.913	612.33	550.904	432.857	508.607	452.338
ENSG00000007968.7	1601.05	1589.76	1433.15	1641.9	1681.36	1592.78	638.956	597.046	546.243	1615.24	1433.86	1618.58
ENSG00000008018.9	9429.54	9522.71	8385.13	8138.14	8826.86	7659.33	11724.2	12609.6	12696.9	9771.17	9739.6	8849.1
ENSG00000008083.14	1689.43	1938.69	1779.17	1706.45	2112.15	1919.2	1849.12	1685.1	1952.87	2019.62	1908.41	1746.42
ENSG00000008086.13	111.749	133.243	184.654	117.349	137.23	131.003	203.262	202.518	189.228	160.613	161.21	143.568
ENSG00000008128.23	1242.44	1016.81	1035.56	1120.68	1027.43	943.224	1447.3	1726.18	1542.72	1040	996.779	1022.68
ENSG00000008130.15	1247.52	1318.27	1542.11	1281.06	1278.03	1282.74	1904.64	1779.67	1768.3	1475.13	1456.57	1297.03
ENSG00000008256.17	257.022	292.302	256.187	321.731	311.452	329.692	230.551	189.144	214.396	264.27	294.038	226.169
ENSG00000008277.15	514.043	475.511	454.149	601.412	662.283	573.14	313.362	248.371	226.514	582.079	588.077	599.839
ENSG00000008282.10	1561.43	1458.18	1346.64	1356.36	1726.71	1643	2872.95	3097.95	3226.19	1660.8	1710.87	1580.23
ENSG00000008283.16	6157.34	6034.24	5661.06	5442.05	5665.8	5705.2	5295.15	5036.2	5585.48	5794.59	5552.67	5851.87
ENSG00000008294.22	3676.53	3525.11	3609.91	4551.18	4602.57	3806.74	6492.14	7880.05	7010.74	4133.78	4027.99	4232.31
ENSG00000008300.17	1182.5	1119.24	1083.8	1202.82	1077.55	1118.99	1305.2	1046.02	1097.15	1073.03	1205.67	1202.63
ENSG00000008311.16	842.178	773.642	1471.41	789.17	811.446	769.645	784.815	707.858	748.521	669.789	658.464	736.524
ENSG00000008323.16	97.526	99.9322	163.86	73.343	96.6575	88.4273	141.154	165.262	127.705	89.9887	74.9287	101.284
ENSG00000008324.12	1754.45	1737.99	1582.04	1937.23	1656.3	1727.06	1289.21	1217.02	1359.08	1795.22	1768.77	1599.9
ENSG00000008382.16	279.371	213.189	464.131	250.344	252.98	262.007	294.541	289.448	310.408	225.541	278.144	269.436
ENSG00000008394.13	7211.84	6825.37	6747.36	6187.21	6813.76	6516.32	5041.07	5396.34	5420.48	6968.99	6640.27	5856.79
ENSG00000008405.12	462.233	507.989	489.084	435.168	403.336	420.302	446.046	456.621	405.488	437.413	421.19	463.154
ENSG00000008441.19	24657.8	25242.9	26211.7	31956	27443.6	26780.4	20616.9	17667.8	18725.1	27208.5	27851.9	28422.5
ENSG00000008513.17	3958.95	4225.47	4307.77	2538.64	2813.81	2860.24	7547.03	7249.57	7826.38	3231.62	3206.04	3519.38
ENSG00000008710.20	1092.09	1272.47	1285.09	995.509	874.691	909.382	988.077	707.858	907.919	997.849	1046.73	1126.91
ENSG00000008735.14	1523.84	1544.79	1467.25	1497.17	1569.19	1382.09	1598.8	1583.84	1620.09	1548.03	1562.15	1642.18
ENSG00000008838.21	2832.32	3127.88	3050.12	2269.72	2421.21	1616.8	1960.16	1743.37	1871.77	1575.37	1262.44	2270.54
ENSG00000008853.18	1472.03	1559.78	1445.63	1596.92	1223.14	1325.32	1402.13	1305.86	1250.95	1043.41	1053.54	1297.03
ENSG00000008869.12	573.981	620.413	619.673	615.103	668.25	653.925	622.959	491.011	512.686	657.259	609.647	604.756
ENSG00000008952.17	10459.7	9608.48	8263.69	9814.27	10202.7	9264.12	10695.7	12508.4	11761.9	9837.24	9891.73	7954.26
ENSG00000008988.11	32074.9	31914.2	24708.7	28026.8	33286	32868.7	25263.7	27532.9	25377	36428.3	36201.9	25335.8
ENSG00000009307.17	29169.4	29730.7	28679.6	33138.3	31744.2	30542.3	29963.2	30652.8	30293.2	31148.6	31556.3	30853.4
ENSG00000009335.19	3173.66	3142.87	2909.55	2948.39	3301.87	3353.69	3401.81	3727.48	3840.48	3416.15	3186.74	3419.08
ENSG00000009413.17	3165.53	3062.09	2930.35	3346.4	3146.74	3062.2	3172.2	3391.22	3036.03	2740.67	2791.66	2879.23
ENSG00000009694.14	332.198	303.961	372.635	398.986	464.195	340.609	234.315	220.668	180.838	177.699	220.245	264.519
ENSG00000009780.16	477.471	456.357	503.224	501.666	505.96	533.839	581.554	550.237	570.479	435.135	499.525	540.838
ENSG00000009830.13	908.211	939.363	893.327	854.69	794.74	883.181	922.205	835.864	890.208	814.454	862.815	840.758
ENSG00000009844.16	1530.95	1510.64	1365.78	1452.19	1379.46	1474.88	2589.7	2456.96	2450.64	1396.53	1564.42	1455.35
ENSG00000009950.16	225.529	241.503	840.093	204.382	168.256	143.012	150.564	97.4379	132.366	177.699	139.64	227.152
ENSG00000009954.11	16411.8	15307.1	14180.1	18866.7	17635.8	16056.6	12823.4	13835.2	13341	16359.7	15330.9	14740.3
ENSG00000010017.13	815.764	890.23	857.561	914.342	865.145	866.805	1460.47	1246.63	1408.49	885.078	993.373	725.707
ENSG00000010072.16	647.126	558.788	581.411	615.103	663.476	739.077	581.554	564.567	576.072	692.571	561.965	690.306
ENSG00000010165.20	1099.2	1071.77	1001.46	1059.07	930.776	1062.22	1056.77	1086.15	1082.23	1057.08	959.315	874.192
ENSG00000010219.14	621.728	600.426	533.168	611.191	507.154	659.383	265.369	321.927	364.473	618.53	666.411	651.956
ENSG00000010244.19	4710.71	4766.77	4612.2	5300.25	5538.12	5304.54	3980.54	4053.23	4105.21	5187.45	4843.12	5247.12
ENSG00000010256.11	3968.09	4092.23	4124.78	3568.38	3594.23	3485.78	3487.44	2999.56	3224.33	3607.52	3790.71	4036.62
ENSG00000010270.14	2183.16	1919.53	1706.8	1816.95	1852.01	1978.15	2726.15	2521.92	2861.72	2136.95	1918.63	1897.85
ENSG00000010278.15	13677	13093.6	11268.9	10227.9	14601.3	13606.9	7749.35	8134.15	8669.98	14897.1	14011.7	13099.1
ENSG00000010292.13	4730.01	4745.95	4201.3	4869.97	4683.71	4785.99	1890.52	1533.21	1612.63	4652.07	4403.76	4543.04
ENSG00000010295.20	164.575	184.875	208.776	131.039	170.642	165.938	303.951	285.627	282.443	166.308	181.645	129.801
ENSG00000010318.22	178.798	218.185	221.252	191.67	292.359	249.998	137.39	145.202	180.838	252.88	214.569	271.403
ENSG00000010319.7	103.621	106.594	94.8224	107.57	110.977	118.995	33.8769	29.6135	53.1329	111.631	115.799	108.168
ENSG00000010322.16	703	737	1151.18	843.933	744.621	766.37	658.718	570.298	596.579	763.195	700.47	770.941
ENSG00000010361.14	490.678	579.607	550.635	468.417	454.648	430.128	779.169	692.573	712.167	402.101	406.432	455.288
ENSG00000010404.18	989.482	1025.97	988.981	947.591	970.155	958.508	1671.26	1748.15	1557.63	973.928	989.967	1045.29
ENSG00000010539.12	280.387	258.158	266.168	264.035	335.318	262.007	363.236	380.199	308.543	243.767	317.879	312.703
ENSG00000010626.15	364.707	305.626	331.878	318.797	244.627	213.972	403.7	474.771	414.809	238.071	250.898	248.786
ENSG00000010803.17	742.62	742.83	752.757	718.761	735.075	732.527	751.879	659.139	748.521	793.951	682.305	826.008
ENSG00000010810.18	179.814	104.929	351.841	109.525	142.003	159.387	76.2231	76.4219	69.9117	129.857	162.346	148.485
ENSG00000010818.11	790.367	826.107	812.645	824.375	807.866	703.051	1003.13	1003.04	893.005	825.845	785.616	857.475
ENSG00000011007.13	2295.92	2204.34	2046.17	2403.69	2562.02	2415.92	2584.06	2974.72	2653.85	2528.8	2344.36	2391.49
ENSG00000011009.11	850.305	786.134	1015.6	777.435	738.654	794.754	1081.24	868.344	1031.9	651.563	724.311	777.824
ENSG00000011021.23	215.37	190.704	187.15	192.648	182.575	201.963	216.436	233.087	258.207	151.5	229.327	211.419
ENSG00000011114.15	2010.46	1986.99	2112.71	2373.38	2457.01	2243.43	2323.39	2470.34	2442.25	2371.6	2138.87	2309.87
ENSG00000011132.12	189.972	199.864	259.514	123.216	173.029	193.23	299.246	320.017	322.526	216.428	200.945	236.986
ENSG00000011143.19	549.6	543.798	614.682	466.461	525.053	548.031	422.52	369.691	472.603	607.139	559.695	616.556
ENSG00000011198.10	1420.22	1364.08	1524.64	1588.12	1688.52	1596.06	1598.8	1595.31	1467.21	1518.42	1536.04	1565.48
ENSG00000011243.19	929.545	951.022	1215.22	847.845	775.647	877.722	1453.88	1450.11	1145.62	873.687	952.503	1030.54
ENSG00000011258.16	407.374	423.046	410.897	442.014	421.236	466.154	421.579	411.723	395.234	454.5	397.349	447.421
ENSG00000011260.14	1177.42	1097.59	1100.44	1456.1	1394.97	1378.81	716.12	791.922	777.418	1428.43	1184.1	1368.81
ENSG00000011275.19	1470	1616.4	1695.16	1873.67	1713.58	1562.21	2135.19	2418.75	2229.72	1618.66	1588.26	1745.43
ENSG00000011295.16	3462.17	3575.91	3173.22	3284.79	3315	3100.41	2394.91	2181.84	2199.89	3374	3254.86	3360.08
ENSG00000011304.22	6909.11	7066.87	6661.69	6972.47	6853.14	7577.45	6681.28	6165.33	6722.71	7129.61	7277.17	7448.82
ENSG00000011347.10	942.751	975.172	1007.28	1196.96	1054.88	983.617	479.923	455.665	369.134	1019.49	1127.34	997.109
ENSG00000011376.12	829.987	811.949	712	769.612	764.907	778.378	775.405	765.174	794.196	916.973	845.786	798.474
ENSG00000011405.14	2673.84	2845.57	2832.2	2566.03	2853.19	2630.98	2925.65	3118.01	3242.04	2386.41	2532.82	2861.53
ENSG00000011422.12	493.725	499.661	386.776	453.748	408.11	420.302	140.213	177.681	154.738	420.327	440.49	478.888
ENSG00000011426.11	5121.13	5198.97	4731.97	5876.24	6163.41	5900.61	2533.24	2344.24	2318.27	5598.66	5195.06	5561.79
ENSG00000011451.21	1396.86	1334.93	1563.74	1186.2	1239.84	1323.13	1374.84	1329.74	1463.48	1119.73	1128.47	1375.7
ENSG00000011454.18	2923.75	2938.84	2630.91	3033.47	3104.97	2853.69	3323.7	3706.46	3419.15	2988.99	2864.32	2803.51
ENSG00000011485.15	1172.34	1052.62	1298.4	802.861	733.881	649.558	1531.05	1057.49	1103.67	692.571	644.841	974.492
ENSG00000011523.15	638.998	658.72	754.421	635.639	541.759	573.14	496.862	436.56	527.6	526.263	586.942	636.223
ENSG00000011566.15	560.774	529.641	601.374	703.115	717.175	692.134	845.041	915.152	741.064	692.571	581.265	742.424
ENSG00000011638.11	325.087	336.439	277.813	375.516	375.89	303.491	177.854	206.339	223.717	419.188	381.455	384.487
ENSG00000011677.13	243.815	296.466	298.607	222.963	235.081	231.439	462.044	419.365	369.134	191.368	199.81	268.453
ENSG00000012048.25	4475.02	4357.05	4268.67	4803.48	4672.97	4514.16	1501.88	1452.02	1420.6	4254.53	3996.2	4219.52
ENSG00000012061.17	557.727	599.593	561.449	517.312	546.533	629.908	803.636	835.864	894.869	645.868	557.424	501.505
ENSG00000012171.20	189.972	190.704	169.682	128.106	114.557	177.946	249.372	179.591	269.393	162.891	233.868	219.285
ENSG00000012174.12	643.062	667.048	637.972	581.854	657.51	722.702	814.928	800.519	799.789	659.537	663.006	668.673
ENSG00000012211.13	509.98	538.801	597.215	485.041	411.689	494.538	597.551	604.688	559.293	528.541	509.742	467.088
ENSG00000012232.10	1418.19	1364.08	1555.42	1426.77	1405.71	1216.15	1905.58	1735.73	1634.07	1170.99	1115.98	1308.83
ENSG00000012660.14	3942.69	3813.25	4356.01	3806.01	4122.86	4388.61	2704.51	2363.35	2486.99	3061.89	3251.45	2778.93
ENSG00000012817.16	487.63	490.501	510.71	457.66	507.154	487.987	542.972	533.043	442.774	391.849	529.042	521.172
ENSG00000012822.16	367.754	361.422	582.243	400.942	361.571	390.827	543.913	531.132	532.261	381.597	403.026	345.153
ENSG00000012963.15	1619.34	1650.55	1585.36	1809.13	1920.02	1896.27	1199.81	1223.71	1207.14	2084.55	1834.62	1601.86
ENSG00000012983.12	1783.91	2003.64	1869	1856.07	1832.91	1973.78	2199.18	2228.65	2048.88	1645.99	1841.43	1945.05
ENSG00000013275.8	3854.31	3890.7	4181.34	3357.15	3310.22	3072.03	6446.97	6304.8	6193.24	2904.7	2711.06	3781.94
ENSG00000013288.9	576.013	605.423	626.327	443.969	556.079	444.32	376.41	277.029	288.036	517.15	490.442	420.871
ENSG00000013297.12	773.097	924.373	696.196	777.435	942.709	945.407	485.569	415.544	500.567	1070.75	1037.65	1121.99
ENSG00000013306.16	6659.2	6924.47	7416.94	6903.04	6491.57	5695.37	7056.75	6586.61	6684.49	6447.29	6393.92	6494.98
ENSG00000013364.19	1008.78	1123.4	1276.78	824.375	760.134	922.482	1850.06	1639.25	1876.43	995.571	1249.95	1261.63
ENSG00000013374.17	3754.75	4156.35	4094	5287.54	5221.89	4812.19	4204.5	4641.67	4647.73	4558.67	4517.29	4682.68
ENSG00000013375.17	1551.27	1672.2	1542.11	2035.02	1834.11	1841.69	1338.14	1422.4	1407.55	1669.92	1670	1674.63
ENSG00000013392.8	209.275	253.162	249.533	215.139	278.04	282.749	277.603	262.7	247.021	203.898	253.168	256.652
ENSG00000013441.17	1432.41	1452.35	1613.64	1674.18	1664.66	1746.71	1851	2215.28	2095.49	1692.7	1784.67	1575.31
ENSG00000013503.10	986.435	1007.65	935.748	1293.77	1143.18	1099.34	978.667	1201.73	1065.45	1238.2	1126.2	1167.23
ENSG00000013523.11	158.48	173.216	170.514	165.266	193.315	192.138	198.556	165.262	192.956	193.646	191.863	209.452
ENSG00000013561.18	1808.29	1907.04	1695.16	1616.48	1764.89	1772.91	2639.58	2561.09	2660.37	1781.55	1752.88	1535.98
ENSG00000013563.14	643.062	705.355	531.505	577.943	570.399	478.162	363.236	383.065	384.98	561.575	606.241	583.122
ENSG00000013573.17	986.435	971.008	1131.21	1198.91	1186.14	1041.48	478.041	443.247	420.402	955.702	959.315	1121.01
ENSG00000013583.10	798.494	731.171	964.86	670.844	564.432	658.292	567.438	513.937	495.907	709.657	859.41	741.44
ENSG00000013588.10	44.6994	56.6283	40.757	44.0058	35.7991	46.9429	117.628	127.051	156.602	92.2668	79.4698	88.5008
ENSG00000013810.21	7890.46	8135.32	7856.12	7456.53	8103.72	8004.3	4612.91	3602.34	3627.02	7454.25	7499.68	8575.73
ENSG00000014123.10	2155.73	1936.19	1842.38	2073.16	2205.22	2013.08	1914.05	2125.48	1927.7	2187.07	2066.22	1882.12
ENSG00000014138.10	1182.5	1195.02	1065.5	1132.42	1083.52	1212.87	347.238	405.991	442.774	1147.07	1034.24	1138.71
ENSG00000014164.7	144.257	98.2667	189.645	120.282	130.07	110.261	191.969	221.623	267.529	108.214	135.099	138.651
ENSG00000014216.16	665.412	656.222	639.635	668.888	647.963	716.152	566.497	594.18	555.565	659.537	681.17	729.64
ENSG00000014257.17	233.656	148.233	167.187	229.808	263.72	222.706	129.862	100.304	112.791	301.861	233.868	228.135
ENSG00000014641.21	4978.9	4777.59	5774.19	5134.01	4499.95	4637.52	2819.31	4138.24	4075.38	4724.97	4792.03	4226.41
ENSG00000014824.14	3028.39	2911.36	2625.08	2790.94	2945.07	2717.23	2619.82	2646.11	2504.7	2862.55	2899.51	2493.76
ENSG00000014914.21	223.497	278.977	236.224	206.338	208.828	313.316	518.505	528.266	512.686	296.165	249.762	278.286
ENSG00000014919.13	1238.38	1235	1167.81	1198.91	1193.3	1263.09	1617.62	1492.14	1598.65	1264.4	1399.8	1250.81
ENSG00000015133.20	551.631	518.815	554.794	540.782	571.592	634.275	139.272	128.007	133.298	534.236	624.406	540.838
ENSG00000015153.15	1000.66	1156.72	1095.45	1233.14	1099.03	1242.35	1240.27	1457.75	1464.42	1139.1	1204.54	1185.91
ENSG00000015171.21	4531.91	4626.86	4404.25	5231.8	4955.79	4886.42	4100.05	4164.99	4195.63	5425.52	4938.48	5174.35
ENSG00000015475.19	125.971	134.076	212.103	92.9011	142.003	134.278	81.8692	85.9746	62.4544	109.353	157.804	138.651
ENSG00000015479.20	11360.8	11198.2	9219.4	13022.8	13223	12958.4	9163.71	9149.61	9316.89	12644	12768.5	10597.5
ENSG00000015532.10	229.592	155.728	291.121	208.294	215.988	180.13	239.962	260.79	187.363	209.594	208.892	213.385
ENSG00000015568.13	841.162	90.7718	733.626	902.607	717.175	865.714	645.544	1147.28	53.1329	83.1541	817.404	30.4836
ENSG00000015592.17	115.812	105.762	97.3177	107.57	85.9178	85.1522	240.903	297.09	246.089	64.9285	89.6874	78.6674
ENSG00000015676.18	2876	3047.93	2999.38	3221.22	3149.13	3185.56	2913.42	3083.62	3069.59	2976.46	3196.96	3288.3
ENSG00000016082.15	143.241	148.233	163.86	187.758	136.037	143.012	154.328	147.112	142.62	167.447	161.21	172.085
ENSG00000016391.11	1733.12	1679.69	1722.61	1893.23	1871.1	1780.55	952.318	855.925	954.527	1903.43	1827.81	1704.13
ENSG00000016864.19	626.808	597.095	591.392	630.75	534.6	567.681	446.987	447.068	393.37	588.913	659.6	603.772
ENSG00000017260.20	1497.43	1457.35	1556.25	1525.53	1687.33	1560.03	1636.44	1601.99	1706.78	1562.84	1899.33	1501.56
ENSG00000017427.17	376.897	493.832	1304.22	498.732	531.02	512.005	49.8744	56.3611	67.1152	292.748	269.062	325.486
ENSG00000017797.13	6174.61	5799.4	5544.62	6166.68	6388.94	5558.91	7502.8	8151.35	8050.09	6194.41	6046.52	5485.08
ENSG00000018189.13	1361.3	1332.43	1315.87	1451.21	1514.3	1503.26	1756.89	1851.32	1872.7	1560.56	1444.08	1478.95
ENSG00000018408.15	244.831	304.793	323.561	331.51	324.578	368.993	172.208	255.058	267.529	345.146	301.985	315.653
ENSG00000018510.18	296.642	225.68	329.383	361.825	316.225	337.334	395.231	371.601	398.03	365.65	292.903	355.97
ENSG00000018610.15	239.751	246.5	204.617	261.101	262.527	257.64	287.954	212.071	273.122	208.455	245.221	193.718
ENSG00000018699.13	355.563	347.265	292.785	393.118	428.396	417.027	353.826	384.975	369.134	418.049	370.102	369.737
ENSG00000019144.20	451.058	508.822	421.71	336.4	466.581	497.813	444.164	365.87	394.302	411.214	485.901	458.238
ENSG00000019991.18	1753.44	1672.2	1934.71	2211.05	1976.11	1874.44	1591.27	1441.51	1688.13	2148.34	2161.58	2387.56
ENSG00000019995.6	1617.31	1643.05	1800.79	2156.28	1964.18	1831.86	2047.67	2110.2	1997.61	1815.72	1789.21	1831.97
ENSG00000020129.16	936.656	1067.61	1132.88	708.004	818.606	548.031	1493.41	1460.61	1337.64	501.203	584.671	692.273
ENSG00000020256.20	452.074	496.33	462.467	364.759	409.303	426.853	425.344	414.589	433.452	461.334	454.113	378.587
ENSG00000020426.11	1459.84	1479	1359.95	1884.43	1768.47	1683.39	1936.63	2208.59	1953.8	1698.39	1568.96	1600.88
ENSG00000020577.14	172.702	165.721	215.43	231.764	193.315	231.439	147.741	167.173	166.856	194.786	164.616	240.919
ENSG00000020922.13	1121.55	1165.04	1048.87	1155.89	1141.99	1220.51	792.344	881.717	768.096	1003.54	1100.09	1227.21
ENSG00000021300.14	161.527	128.246	220.421	163.31	155.129	153.929	189.146	156.665	176.177	157.195	149.857	151.435
ENSG00000021355.13	2498.09	2423.36	2300.69	2311.77	2476.1	2484.7	2772.26	2855.31	2661.3	2679.16	2748.52	2531.12
ENSG00000021574.14	818.812	732.004	822.626	852.734	893.784	888.639	738.705	811.982	848.261	781.42	859.41	729.64
ENSG00000021762.20	902.115	857.752	784.364	766.678	818.606	823.138	902.444	922.794	926.563	927.225	982.02	1044.31
ENSG00000021776.11	1782.9	1809.61	1926.39	2233.54	2107.37	2064.39	1727.72	1754.84	1846.6	1962.66	1990.15	1942.1
ENSG00000022277.13	1990.14	2005.31	1893.95	2257.01	2128.85	2032.74	2192.59	2259.22	2393.78	2173.4	2009.45	1993.24
ENSG00000022355.18	376.897	319.783	354.336	435.168	505.96	470.52	382.056	401.215	433.452	543.349	546.071	541.822
ENSG00000022567.10	190.988	207.359	290.29	160.377	198.088	174.671	253.136	212.071	221.853	172.004	181.645	199.619
ENSG00000022840.17	3747.64	3628.37	3859.44	3454.94	3572.75	3790.36	4598.79	4810.76	4567.56	3958.36	3890.62	3497.75
ENSG00000022976.16	1688.42	1867.9	1794.97	1914.74	1788.76	1786.01	2184.12	2310.81	2301.49	1750.79	1845.97	1989.3
ENSG00000023041.12	507.948	589.6	837.598	626.838	566.819	604.799	313.362	339.122	349.558	617.391	590.347	615.572
ENSG00000023191.17	2696.19	2814.76	2674.16	2149.44	2386.61	2685.57	3409.34	2823.79	2970.78	2454.75	2572.55	2889.06
ENSG00000023228.15	4402.89	4638.52	4564.78	5519.3	5341.22	4907.17	4708.89	4700.9	4392.32	5252.38	5084.94	5148.78
ENSG00000023287.13	3769.99	3684.17	3425.25	4101.34	4439.09	3451.94	5935.05	7049.92	6319.08	3761.3	3556.84	3008.04
ENSG00000023318.9	3470.3	3132.04	2998.55	3304.35	3341.25	3342.77	3964.54	3922.35	3849.8	3191.75	3039.15	3027.71
ENSG00000023330.15	771.065	767.813	923.271	850.778	743.428	783.837	1645.85	1789.23	1601.44	798.507	724.311	839.775
ENSG00000023445.17	203.179	206.527	204.617	216.117	201.668	191.047	393.349	483.368	480.06	185.673	168.022	150.451
ENSG00000023516.9	1858.07	1631.39	1640.26	2150.42	2184.94	2112.43	1941.34	2048.11	1916.51	1964.94	1999.23	1742.48
ENSG00000023572.10	1821.5	1553.95	1388.23	1732.85	1733.87	1742.34	2371.38	2578.28	2213.87	1607.27	1513.33	1558.6
ENSG00000023608.5	1333.87	1195.02	1092.12	1246.83	1270.87	1135.36	1031.36	1099.52	935.884	1068.47	1160.26	1102.33
ENSG00000023697.13	1194.69	1185.03	1112.92	1253.68	1239.84	1268.55	1149.93	1238.99	1125.11	1224.53	1142.1	1215.41
ENSG00000023734.11	3518.05	3241.14	2533.59	2803.66	3414.04	3505.43	3918.43	4102.9	4415.62	3500.44	3291.19	2621.59
ENSG00000023839.12	205.211	213.189	530.673	235.675	217.181	248.906	427.226	441.336	453.96	223.263	225.921	305.82
ENSG00000023892.12	164.575	179.045	162.196	218.073	181.382	181.221	244.667	228.31	227.446	182.256	186.187	219.285
ENSG00000023902.14	1020.98	1125.9	1125.39	1202.82	1040.56	1004.36	371.705	376.378	315.069	889.635	927.527	888.942
ENSG00000023909.10	928.529	858.584	1145.36	898.696	824.572	789.295	2259.4	2513.32	2280.98	716.492	724.311	860.425
ENSG00000024048.11	2079.54	1777.96	1983.78	2417.38	2167.04	2150.64	2638.64	2820.92	2690.2	2303.25	2036.7	2157.45
ENSG00000024526.17	2940	2824.75	2651.7	3382.58	3014.28	3288.18	1646.79	1440.55	1639.66	2811.29	3122.03	2897.91
ENSG00000024862.18	1114.44	1134.23	1131.21	1127.53	1178.98	1179.03	1377.66	1498.82	1557.63	1374.89	1387.32	1299
ENSG00000025039.15	3017.21	3411.85	3002.71	3284.79	3288.74	3064.39	3483.68	3398.86	3500.24	3232.76	3467.16	3029.68
ENSG00000025156.13	1181.49	1111.75	1100.44	1013.11	1213.59	1117.9	1101	1099.52	993.678	1161.88	1111.44	1085.61
ENSG00000025293.17	2571.23	2619.89	2393.02	2371.42	2459.4	2337.32	2655.57	2703.42	2608.17	2376.16	2386.37	2145.65
ENSG00000025434.19	250.926	214.022	647.953	252.3	217.181	237.989	519.446	493.876	522.939	240.349	240.68	241.902
ENSG00000025708.14	333.214	338.937	402.579	279.681	250.594	265.282	246.549	215.892	239.564	320.086	347.397	308.77
ENSG00000025770.19	906.179	1005.15	1202.75	915.32	748.201	728.16	657.777	653.407	749.453	717.631	781.075	879.108
ENSG00000025772.8	1557.37	1571.43	1482.22	1290.84	1316.21	1597.15	1433.18	1132.95	1307.81	1530.95	1539.44	1577.28
ENSG00000025796.14	4005.68	3973.14	3610.74	4287.14	4425.96	3841.67	3831.86	4260.52	3978.44	3943.55	3837.26	3263.71
ENSG00000025800.14	5129.26	5055.74	5191.11	4904.2	4891.35	4255.43	6199.48	6015.36	6096.3	4114.42	4459.39	4818.38
ENSG00000026025.16	306.8	402.227	530.673	354.002	424.816	341.7	201.379	156.665	247.953	277.94	358.75	292.053
ENSG00000026103.25	163.559	145.735	182.159	163.31	188.542	159.387	147.741	194.876	170.584	152.639	195.269	216.335
ENSG00000026297.17	1122.56	1221.67	1313.37	1083.52	1139.6	1031.65	1065.24	886.494	875.294	1020.63	1007	1022.68
ENSG00000026508.21	1421.24	1348.25	1344.98	1518.69	1397.36	1463.96	1412.48	1483.54	1439.25	1338.44	1463.38	1227.21
ENSG00000027001.10	1069.74	1045.12	946.561	1103.08	1151.54	1090.6	520.387	468.084	442.774	1102.65	1081.93	1068.89
ENSG00000027697.16	311.88	282.309	333.542	279.681	309.065	339.517	390.526	421.276	459.553	288.192	308.797	244.852
ENSG00000027847.14	525.218	545.463	549.804	477.218	408.11	515.28	909.972	739.382	692.592	558.157	613.053	522.155
ENSG00000028116.18	1249.55	1319.94	1300.9	1793.48	1409.29	1377.72	1696.67	2052.88	2008.8	1374.89	1424.78	1486.81
ENSG00000028203.19	3585.1	3744.96	3339.58	3655.41	3712.37	3665.91	4535.74	4266.25	4436.13	3641.69	3689.67	3716.05
ENSG00000028277.22	70.0968	89.939	133.916	76.2767	136.037	97.1608	111.982	141.38	107.198	88.8496	137.369	83.5841
ENSG00000028310.18	2265.45	2366.73	2204.21	2317.64	2039.35	2118.98	1910.28	1859.92	1997.61	2176.81	2012.86	2358.06
ENSG00000028528.15	3157.4	3306.92	3237.27	2843.75	3217.14	2884.26	4483.05	4388.53	4273.93	3071.01	2864.32	2682.56
ENSG00000028839.10	833.034	685.369	692.869	708.982	781.613	884.273	1217.69	1167.34	1250.95	738.135	782.21	811.258
ENSG00000029153.15	144.257	100.765	351.841	171.134	144.39	159.387	64.9308	98.3932	60.5901	172.004	152.128	167.168
ENSG00000029363.17	12012	11156.6	10597.7	13681.9	13181.2	11760.8	8993.38	10534.8	9346.72	12535.8	11913.7	11721.4
ENSG00000029364.12	1320.66	1358.25	1241.84	1181.31	1155.12	1360.25	1760.66	1713.76	1703.05	1471.71	1402.08	1349.15
ENSG00000029534.22	115.812	118.253	150.551	107.57	99.0441	122.27	52.6974	40.1215	40.0827	111.631	137.369	120.951
ENSG00000029639.11	719.254	736.167	707.841	633.683	639.61	695.409	678.479	701.171	645.052	632.199	750.422	688.34
ENSG00000029725.17	4117.43	4050.59	3906.85	4744.8	4387.77	4231.41	5019.43	5513.84	5251.76	4652.07	4352.68	4031.7
ENSG00000029993.15	3813.67	3677.51	3312.96	3872.51	4261.28	4328.57	1463.29	1373.68	1568.82	3772.69	3811.15	3738.67
ENSG00000030066.14	941.735	901.888	878.355	901.63	891.397	893.006	686.008	662.96	617.087	862.296	840.11	741.44
ENSG00000030419.17	142.225	133.243	132.252	114.415	175.416	146.287	108.218	96.4826	92.2834	134.413	165.751	132.751
ENSG00000030582.19	2960.32	2863.06	2614.27	3347.37	2815	2650.63	3525.08	3116.1	3138.57	2722.44	2924.49	3195.86
ENSG00000031003.11	681.666	602.092	711.168	795.038	698.082	683.401	416.874	507.25	543.447	726.744	669.817	813.224
ENSG00000031081.11	121.907	120.751	139.738	107.57	88.3044	98.2525	133.626	114.633	95.0799	96.8232	124.881	157.335
ENSG00000031691.7	1647.78	1686.36	1424.83	1724.05	1653.92	1552.39	1088.77	1100.47	979.695	1467.16	1399.8	1502.55
ENSG00000031698.13	4608.1	4526.1	4493.25	4916.91	5351.96	5050.18	3850.68	4544.24	4288.85	5954.06	5142.83	5441.82
ENSG00000031823.14	1295.27	1149.22	1468.92	1214.56	986.861	1057.85	1319.32	1292.48	1134.43	1149.35	1066.03	1153.46
ENSG00000032219.19	3327.06	3226.15	2922.03	3340.53	3295.9	2706.31	5050.48	6071.72	5138.04	2960.51	2770.09	2620.61
ENSG00000032389.13	705.032	682.87	682.888	706.048	693.309	808.946	680.362	627.615	614.29	757.499	767.452	732.59
ENSG00000032444.17	483.566	517.149	597.215	289.46	297.132	360.259	844.1	719.321	753.182	448.804	455.249	502.488
ENSG00000032742.18	1186.57	1307.45	1138.7	1240.96	1292.35	1249.99	1278.85	1417.63	1362.81	1339.58	1209.08	1155.43
ENSG00000033011.14	852.336	747.826	761.906	729.518	762.521	945.407	837.513	761.353	792.332	863.435	817.404	854.525
ENSG00000033030.16	1184.53	1128.4	1248.5	1310.39	1341.27	1266.37	1812.42	1929.65	1715.17	1306.54	1279.46	1354.06
ENSG00000033050.9	2278.65	1880.39	1888.13	1986.13	2014.3	1955.22	2234.94	2379.59	2253.95	2013.92	1853.92	2014.87
ENSG00000033100.17	751.763	699.526	750.262	598.479	641.997	696.501	611.667	631.436	580.733	598.026	664.141	682.44
ENSG00000033170.17	281.403	272.315	304.43	379.428	394.983	348.251	276.662	290.403	258.207	334.894	303.121	321.553
ENSG00000033178.13	2971.49	2978.81	2691.63	3211.44	3245.78	3318.75	3359.46	3671.12	3503.04	3181.5	3141.33	3160.46
ENSG00000033327.13	242.799	232.342	249.533	183.846	251.787	180.13	326.536	307.598	367.269	248.323	245.221	219.285
ENSG00000033627.18	1715.85	1713.84	1780	1807.17	1713.58	1839.51	2629.23	2490.4	2437.59	1865.84	2001.5	1884.08
ENSG00000033800.14	1339.97	1404.88	1391.56	1517.71	1614.54	1582.96	1869.82	1871.38	1843.8	1595.87	1556.47	1544.83
ENSG00000033867.18	1498.45	1606.41	1586.2	1712.31	1690.91	1792.56	1048.3	1107.16	1127.91	1376.03	1465.65	1559.58
ENSG00000034053.15	353.532	373.08	358.495	322.709	309.065	352.617	127.038	115.588	120.248	316.669	426.867	364.82
ENSG00000034152.20	3341.28	3559.25	3442.72	2723.47	3393.75	3298.01	7881.09	8863.03	8198.31	3224.78	3434.23	4012.04
ENSG00000034510.6	159519	140326	120277	127332	141199	143839	100707	107572	111714	123644	124849	123389
ENSG00000034533.12	164.575	140.738	132.252	169.178	205.248	174.671	192.91	248.371	210.667	168.586	192.998	174.052
ENSG00000034677.13	327.118	332.275	323.561	421.478	340.091	376.635	538.267	567.432	560.225	351.981	432.543	337.286
ENSG00000034693.15	500.837	545.463	521.523	525.136	546.533	520.738	562.733	555.969	470.739	642.451	521.095	538.872
ENSG00000034713.8	5199.35	4964.97	4231.24	4269.54	4874.64	4829.66	5753.43	6773.84	6181.12	5274.02	5149.65	4347.36
ENSG00000035115.22	317.975	308.957	375.963	331.51	394.983	390.827	358.531	408.857	375.659	337.173	428.002	364.82
ENSG00000035141.10	2365.01	1957.01	1912.25	2272.65	2076.35	2280.55	1800.18	1508.38	1890.41	2275.92	2476.05	2545.87
ENSG00000035403.18	2095.79	2231.82	2088.59	2310.79	2054.87	2222.69	1660.91	1712.81	1817.7	2321.48	2201.31	2179.09
ENSG00000035499.13	886.877	887.731	805.991	966.171	914.07	987.984	418.756	345.809	398.03	847.488	946.826	995.143
ENSG00000035664.11	38.604	50.7989	148.888	71.3872	53.6986	74.2352	146.8	125.141	125.841	52.3985	70.3876	78.6674
ENSG00000035681.9	522.17	497.996	451.654	459.616	495.221	536.022	325.595	362.049	334.644	654.981	546.071	531.005
ENSG00000035687.10	1596.99	1603.91	1673.53	1823.8	2087.09	1775.1	1391.78	1404.25	1526.87	1795.22	1727.9	1956.85
ENSG00000035928.17	7169.18	7375	6712.43	7926.91	7738.57	6858.03	5597.22	5826.21	5623.69	7004.31	6690.23	6873.56
ENSG00000036054.13	261.085	334.773	245.374	292.394	324.578	287.116	458.279	448.979	475.399	288.192	306.527	291.069
ENSG00000036257.14	2479.8	2181.85	2012.9	2929.81	2774.43	2419.2	2726.15	3136.16	2935.36	2665.49	2621.37	2424.92
ENSG00000036549.13	1856.04	1923.7	1821.59	2084.9	2023.84	2073.13	2538.89	2992.87	2702.32	2081.13	2073.03	1983.4
ENSG00000037042.9	254.99	264.82	257.85	187.758	195.702	274.015	438.518	468.084	421.334	222.124	255.439	325.486
ENSG00000037241.7	1562.45	1584.76	1204.41	1454.15	1556.07	1537.11	1339.08	1547.54	1449.5	1520.69	1364.61	1318.66
ENSG00000037474.15	3830.94	3312.75	3310.47	3270.12	3155.09	3669.19	3565.55	3200.17	3383.72	3322.75	3635.18	3306.98
ENSG00000037637.11	614.617	633.737	760.243	677.689	694.502	649.558	756.585	781.414	758.775	683.458	699.335	679.49
ENSG00000037749.13	747.699	712.017	689.542	760.811	702.855	737.986	674.715	747.979	700.049	826.984	773.128	783.724
ENSG00000037757.14	1182.5	1103.42	1145.36	1242.92	1173.02	1120.08	887.387	826.312	701.913	1103.78	1127.34	1233.11
ENSG00000037897.17	2330.46	2235.98	2215.85	2076.09	2344.84	2589.5	1910.28	1912.46	2102.01	2542.46	2403.4	2823.18
ENSG00000037965.6	1142.88	1191.69	1176.13	911.409	945.096	1077.5	1032.31	947.631	928.427	1096.95	1092.14	1350.13
ENSG00000038002.9	305.785	282.309	316.907	270.88	281.619	267.465	127.038	138.515	118.384	290.47	249.762	291.069
ENSG00000038210.14	467.312	572.945	416.72	506.555	494.027	516.372	447.928	349.63	336.508	525.124	539.26	424.804
ENSG00000038219.13	5523.42	5335.55	4467.47	5407.82	5213.54	4710.66	5774.13	6689.78	5632.08	4452.73	4635.36	4111.36
ENSG00000038274.18	1788.99	1821.27	1617.8	1840.42	1773.25	1895.18	2034.5	2308.9	2308.02	1995.7	1827.81	1693.32
ENSG00000038382.23	529.282	570.447	788.523	761.789	610.971	687.768	626.723	605.643	572.343	611.695	695.929	662.773
ENSG00000038427.16	239.751	271.483	326.888	300.217	242.24	234.714	471.454	488.145	505.228	334.894	324.691	340.237
ENSG00000038532.17	371.818	468.016	460.804	405.831	424.816	479.254	411.228	447.068	415.741	373.624	423.461	381.537
ENSG00000039068.20	5612.82	5688.64	4773.56	5654.25	5977.25	5561.09	8745.89	8885	8592.61	6062.27	6022.68	5741.74
ENSG00000039123.16	3707	3758.28	3693.92	4273.45	4175.37	3730.32	4412.47	4737.2	4837.89	3787.5	3548.9	3743.59
ENSG00000039319.17	1101.23	1184.2	1181.12	1352.44	1239.84	1350.43	1579.04	1707.07	1605.17	1260.98	1259.03	1310.8
ENSG00000039523.20	1093.1	958.517	1011.44	1116.77	1026.24	1090.6	664.364	613.286	675.813	1002.41	1111.44	1019.73
ENSG00000039560.14	1708.74	1548.95	1565.4	1788.59	1816.21	1605.88	1324.02	1373.68	1401.96	1765.6	1803.97	1684.47
ENSG00000039650.12	1149.99	1333.26	1296.74	889.895	1105	1182.31	1300.5	1503.6	1515.68	1084.42	1083.06	1301.95
ENSG00000040199.18	324.071	297.298	361.822	354.002	356.798	349.342	402.759	459.487	362.608	315.53	333.773	326.47
ENSG00000040275.17	2773.4	2760.63	2679.98	3664.21	3689.69	3258.71	1519.76	1580.98	1729.15	3235.04	3085.7	3404.33
ENSG00000040341.18	4039.2	4533.59	4401.76	4734.04	4153.89	4344.94	5050.48	4747.71	4975.85	4083.66	4248.23	4787.89
ENSG00000040487.13	139.178	143.236	206.28	107.57	110.977	75.3269	120.451	122.275	96.012	74.0413	98.7697	117.018
ENSG00000040531.16	200.131	166.554	192.14	170.156	212.408	204.147	252.195	241.684	280.579	140.109	199.81	186.835
ENSG00000040608.14	180.829	187.373	245.374	224.918	150.356	220.522	141.154	146.157	115.587	189.09	223.651	259.602
ENSG00000040633.13	1586.83	1827.09	1577.88	2050.67	1713.58	1753.26	2292.34	2598.34	2441.32	1830.53	1652.97	1888.02
ENSG00000040933.16	321.023	354.759	356.832	354.98	387.823	405.019	276.662	272.253	263.8	329.199	407.567	379.57
ENSG00000041353.10	394.168	405.558	324.392	552.517	435.556	526.197	421.579	469.039	420.402	531.958	470.007	527.072
ENSG00000041357.16	8727.56	7867.17	6249.13	8973.27	8214.7	7307.8	8802.35	10491.8	9632.89	7549.93	7256.73	5717.15
ENSG00000041802.11	2224.81	2276.79	2147.64	2377.29	2215.96	2090.6	3036.69	3369.25	2984.76	2168.84	2220.61	2087.64
ENSG00000041880.15	126.987	119.086	197.963	132.995	121.717	148.47	78.1051	57.3164	56.8615	191.368	149.857	166.185
ENSG00000041982.17	546.552	479.675	555.626	446.903	531.02	634.275	212.672	183.412	164.059	472.725	490.442	492.655
ENSG00000041988.16	396.199	465.518	433.355	326.621	331.738	347.159	518.505	564.567	633.866	342.868	329.232	375.637
ENSG00000042088.14	683.698	748.659	667.084	760.811	741.041	839.513	434.754	409.812	450.231	734.717	775.399	679.49
ENSG00000042317.17	154.416	131.577	148.056	126.15	161.096	160.479	173.149	157.62	169.652	141.248	116.934	123.901
ENSG00000042429.12	856.4	831.103	825.121	803.839	860.371	873.356	854.451	963.871	909.784	756.36	790.157	733.574
ENSG00000042445.14	978.308	1042.63	1109.59	807.751	926.003	760.911	896.797	865.478	660.898	813.315	744.746	877.142
ENSG00000042493.16	114.796	119.919	163.86	111.481	93.0776	101.528	210.79	161.441	154.738	116.188	122.611	107.184
ENSG00000042753.12	3756.78	4217.14	4336.88	4271.49	3688.5	4171.36	4007.83	3951.97	4319.61	4046.07	4484.37	4290.32
ENSG00000043093.15	1185.55	1228.33	1276.78	1648.75	1540.55	1525.1	1762.54	1931.56	1651.78	1460.32	1478.14	1499.6
ENSG00000043143.22	680.65	645.396	727.804	861.535	755.361	810.037	732.118	722.187	678.609	944.311	810.592	880.092
ENSG00000043355.12	559.759	530.474	528.178	496.776	571.592	529.472	420.638	403.125	441.842	624.225	699.335	647.039
ENSG00000043514.17	1042.31	976.005	917.449	1091.34	1019.08	1030.56	1021.95	923.749	942.409	1128.85	1054.68	976.459
ENSG00000044090.13	415.501	458.023	485.757	393.118	436.749	411.569	662.482	665.826	593.783	494.368	462.06	494.621
ENSG00000044115.21	6125.85	6045.07	5751.73	6788.62	7100.15	6533.79	7086.86	8018.57	7544.87	6434.76	6791.27	5906.94
ENSG00000044446.12	213.338	288.971	372.635	214.161	217.181	329.692	215.495	168.128	169.652	268.827	339.45	303.853
ENSG00000044459.15	2880.06	2629.88	2340.62	3141.03	3069.17	2551.29	1338.14	1444.37	1402.89	2588.03	2330.74	2431.81
ENSG00000044524.11	666.428	700.358	667.916	705.07	751.781	826.413	585.318	573.164	549.972	545.627	659.6	626.389
ENSG00000044574.9	21245.4	17961.2	21265.2	23937.2	22648.9	21326.3	13690	17503.5	16377	18083.2	17779.7	16464.1
ENSG00000046604.14	2052.11	2069.43	2042.84	2335.24	2263.7	2228.15	1882.05	1908.64	1681.61	2288.45	2479.46	2452.46
ENSG00000046647.14	457.153	497.163	445	499.71	473.741	470.52	478.982	413.633	461.417	446.526	498.389	497.571
ENSG00000046651.16	2001.31	2135.22	1945.52	2292.21	2127.66	1997.8	1916.87	2242.98	1840.07	2303.25	2146.82	1924.4
ENSG00000046653.15	122.923	149.898	102.308	114.415	112.17	125.545	61.1667	29.6135	56.8615	134.413	144.181	123.901
ENSG00000047056.18	346.42	288.971	257.85	310.974	332.931	304.583	405.582	427.007	422.266	328.06	329.232	226.169
ENSG00000047188.16	1658.96	1698.02	1409.03	1802.28	1797.11	1851.51	1380.48	1388.97	1329.25	1776.99	1671.14	1583.18
ENSG00000047230.15	391.12	358.923	346.85	391.162	390.21	353.709	271.015	242.639	264.732	359.955	346.261	409.07
ENSG00000047249.18	999.641	915.213	936.579	863.491	902.137	966.15	1482.12	1476.85	1361.88	914.695	921.85	884.025
ENSG00000047315.17	4235.27	4332.06	3906.02	4289.1	4761.28	4707.39	4360.71	4354.14	3954.2	4933.43	4584.27	4309.99
ENSG00000047346.13	492.709	380.575	522.355	501.666	509.54	481.437	1143.35	1231.35	1103.67	501.203	497.254	573.289
ENSG00000047365.13	164.575	184.875	269.495	263.057	268.493	235.806	419.697	439.426	416.673	263.131	239.545	252.719
ENSG00000047410.14	22985.7	22379	20808.5	25419.7	25196.6	21055.5	15748.1	17044	15663.9	22209	21825.8	20029.7
ENSG00000047457.14	139.178	124.915	2270.75	158.421	180.189	165.938	114.805	174.815	131.434	195.925	220.245	149.468
ENSG00000047578.14	177.782	154.895	168.019	186.78	151.549	175.763	175.031	167.173	168.72	192.507	248.627	205.519
ENSG00000047579.20	893.988	933.534	895.822	961.282	996.408	1052.39	893.033	814.848	901.394	1044.55	953.638	960.726
ENSG00000047621.12	1449.68	1529.8	1552.09	2020.35	1763.7	1625.53	2007.21	2116.89	2126.25	1438.68	1382.78	1709.05
ENSG00000047634.15	1713.82	1567.27	1405.7	1591.05	1577.55	1834.05	1405.89	1541.81	1517.55	1839.64	1673.41	1720.85
ENSG00000047644.20	239.751	259.824	280.308	320.753	274.46	267.465	139.272	111.767	123.045	344.007	284.956	329.42
ENSG00000047648.23	1154.06	1185.03	1300.9	1397.43	1447.48	1265.27	1297.67	1137.73	1332.05	1075.31	1005.86	1222.29
ENSG00000047849.22	5971.43	6136.67	6166.78	6637.05	6224.27	6593.83	5065.54	5180.45	5667.51	6558.92	6557.4	6618.88
ENSG00000047932.14	2416.82	2500.8	2316.5	2477.04	2369.9	2342.78	3163.73	3088.4	3229.92	2482.09	2451.08	2489.82
ENSG00000048028.12	560.774	588.767	533.168	606.302	534.6	550.214	392.408	374.467	305.747	558.157	521.095	482.821
ENSG00000048140.18	845.225	877.738	797.673	560.34	717.175	837.33	811.164	691.618	963.849	702.823	851.463	902.708
ENSG00000048162.22	2476.75	2329.25	2172.6	2660.88	2275.63	2451.95	2358.21	2140.77	2215.73	2372.74	2187.69	2127.95
ENSG00000048342.18	99.5578	104.096	142.234	111.481	146.776	140.829	47.9923	29.6135	47.5399	120.744	147.587	134.718
ENSG00000048392.13	953.926	920.209	851.738	996.486	1157.5	1029.47	1068.06	1310.64	1273.32	1067.33	986.561	1041.36
ENSG00000048405.11	1861.12	1832.09	1834.07	2477.04	2060.83	1980.33	2580.29	2512.37	2204.55	2041.26	2066.22	1889.98
ENSG00000048471.14	174.734	173.216	210.439	230.786	173.029	213.972	197.615	209.205	228.378	240.349	203.216	226.169
ENSG00000048544.6	2642.34	2484.98	2073.62	2464.32	2392.57	2388.63	2967.05	3297.6	3164.67	2472.98	2417.02	2293.15
ENSG00000048649.14	5119.1	5228.95	4590.57	5390.22	5095.4	4747.78	6247.47	7420.56	6442.13	4722.7	4881.72	4205.76
ENSG00000048707.15	1400.92	1434.03	1587.03	1665.37	1460.6	1647.37	1681.61	1877.11	1723.56	1524.11	1604.16	1807.38
ENSG00000048828.18	14783.3	14884.9	14776.5	14923.8	15923.4	15672.4	13817.1	13987.1	14692.6	15317.4	15425.1	16795.5
ENSG00000048991.18	823.891	722.01	634.645	752.01	773.26	789.295	780.11	882.673	770.893	754.082	829.892	709.973
ENSG00000049130.16	73.1445	86.6079	161.364	86.0557	106.204	135.37	195.733	214.937	207.871	86.5714	91.958	113.084
ENSG00000049167.16	640.014	622.078	603.037	596.523	665.863	638.641	541.09	385.93	468.874	667.511	558.56	694.24
ENSG00000049239.13	645.094	671.212	820.963	617.059	628.871	626.633	572.144	422.231	482.857	652.703	733.393	560.505
ENSG00000049245.13	724.334	704.522	643.794	595.545	658.703	561.131	618.254	630.48	645.052	552.462	676.629	542.805
ENSG00000049283.19	545.536	499.661	555.626	521.224	511.927	505.455	446.046	408.857	492.178	541.071	626.677	622.456
ENSG00000049323.16	285.467	272.315	276.15	344.223	297.132	332.967	106.336	91.7062	84.8261	383.876	297.444	316.636
ENSG00000049449.10	1099.2	1001.82	965.692	1128.5	1412.87	1126.63	491.215	495.787	442.774	1182.38	1199.99	941.059
ENSG00000049540.19	7166.13	6661.32	6037.86	7977.76	9729	7795.79	1545.16	1967.86	2343.44	8518.17	8998.26	6180.31
ENSG00000049541.11	1818.45	1996.15	1665.21	1610.61	1645.56	1451.95	715.179	747.024	741.996	1365.78	1253.35	1545.81
ENSG00000049618.25	3475.38	3709.98	3435.23	3124.41	3622.87	3581.85	4250.61	4407.63	4302.83	3367.17	3303.68	3413.18
ENSG00000049656.14	4847.85	4703.48	4654.62	4653.86	4692.07	5114.59	4780.41	4031.25	4330.79	5124.8	5062.23	5619.8
ENSG00000049759.20	4129.62	4050.59	4372.64	3824.59	4022.62	3841.67	6335.93	5646.62	6243.58	3821.67	3932.62	4245.09
ENSG00000049769.14	173.718	199.864	245.374	154.509	159.903	182.313	217.377	170.994	220.921	184.534	200.945	153.401
ENSG00000049860.14	4084.92	3537.6	3037.64	2841.8	3416.43	3366.79	3860.09	4054.18	3753.79	3764.72	3689.67	3070
ENSG00000049883.15	365.722	448.862	504.056	472.329	429.589	430.128	586.259	641.944	528.532	465.891	437.084	449.388
ENSG00000050130.18	1389.75	1269.97	1225.21	1198.91	1346.05	1467.24	1443.53	1517.93	1501.7	1386.28	1294.22	1239.01
ENSG00000050327.15	599.378	633.737	623.832	652.263	606.198	668.117	940.085	898.912	957.324	612.834	670.953	584.105
ENSG00000050344.9	121.907	140.738	147.224	183.846	157.516	158.296	36.7	11.4633	36.3541	125.301	164.616	127.835
ENSG00000050393.12	1195.71	1198.35	1132.05	1317.24	1372.3	1259.82	1188.52	1289.62	1203.41	1338.44	1160.26	1105.28
ENSG00000050405.14	4627.4	4785.92	4573.1	5093.91	5250.53	4580.75	8296.08	8779.92	8261.69	5086.07	4685.32	5385.77
ENSG00000050426.16	1183.52	1244.16	1132.05	1346.58	1317.41	1458.5	957.023	963.871	802.586	1549.17	1345.31	1423.88
ENSG00000050438.17	143.241	97.4339	232.897	88.0116	81.1446	109.169	85.6333	110.812	110.926	113.91	131.693	136.685
ENSG00000050748.18	1152.03	1161.71	1196.09	1252.7	1155.12	1219.42	1150.87	1153.02	1192.23	1353.25	1272.65	1234.09
ENSG00000050820.17	775.128	700.358	806.822	606.302	687.342	812.221	1671.26	1870.43	1706.78	781.42	1059.22	1157.39
ENSG00000051009.11	430.74	435.538	467.458	383.339	466.581	438.861	515.682	496.742	512.686	405.518	489.307	430.704
ENSG00000051108.15	3640.97	3558.42	3498.45	3338.57	3174.19	3460.67	2416.55	2496.13	2240.9	3293.13	3052.78	3016.89
ENSG00000051128.19	738.556	882.735	781.037	679.645	705.242	783.837	346.297	284.671	267.529	763.195	761.775	698.173
ENSG00000051180.17	977.292	938.53	768.561	861.535	875.884	824.229	285.131	340.077	303.883	907.86	812.863	850.591
ENSG00000051341.15	715.191	708.686	630.486	973.995	890.204	811.129	283.249	277.985	259.139	811.037	695.929	857.475
ENSG00000051382.9	912.274	826.939	843.42	904.563	852.018	995.625	1203.57	1085.19	1028.17	942.033	913.903	923.359
ENSG00000051596.10	2405.64	1927.86	1443.96	1950.92	2280.4	1317.68	1173.46	1740.51	1677.88	2079.99	1735.85	1908.67
ENSG00000051620.11	7132.6	8122.83	6714.92	6718.22	7042.87	7472.65	8234.92	9240.36	8975.72	6686.5	6840.08	5863.67
ENSG00000051825.15	3107.62	2987.14	2835.52	3375.73	3084.69	3111.33	1552.69	1466.34	1559.5	2968.49	2936.98	3121.13
ENSG00000052126.17	2472.69	2460.83	2294.04	2780.19	2746.98	2716.14	2200.12	2329.91	2341.57	2574.36	2487.41	2382.64
ENSG00000052344.16	290.546	309.79	405.075	243.499	291.166	269.649	258.782	184.368	226.514	305.278	317.879	285.169
ENSG00000052723.12	1102.25	1112.58	914.121	1088.41	1223.14	1203.05	1053.01	1124.36	1085.96	1300.85	1222.7	1126.91
ENSG00000052749.14	700.968	623.744	662.925	640.529	693.309	674.667	1058.65	997.305	1058.93	681.18	651.653	740.457
ENSG00000052795.13	664.396	661.218	674.57	719.739	842.472	835.146	1112.29	1099.52	1180.11	869.131	929.797	767.991
ENSG00000052802.13	3588.14	3502.62	3123.32	2989.46	2939.1	3185.56	2415.61	2478.93	2377.93	2977.6	3144.74	2932.33
ENSG00000052841.16	2312.18	2323.42	2363.07	2291.23	2289.95	2394.09	4469.87	4490.74	4268.34	2443.36	2491.95	2495.72
ENSG00000053254.16	1068.72	1107.58	978.168	965.193	1161.08	861.347	697.3	707.858	710.302	963.676	1017.21	892.875
ENSG00000053371.13	1224.15	1407.38	1530.47	1130.46	1184.95	1203.05	1028.54	967.692	942.409	1254.15	1245.41	1260.65
ENSG00000053372.5	2723.62	2954.66	2682.48	2598.3	2618.11	2323.13	1911.22	1788.27	1908.12	2187.07	2017.4	2709.11
ENSG00000053501.14	427.692	388.903	405.907	344.223	377.084	385.368	394.29	396.438	422.266	437.413	401.89	294.019
ENSG00000053770.12	1181.49	1024.31	1032.23	1111.88	965.382	1122.26	1093.47	1169.25	1159.6	1020.63	1134.15	1103.31
ENSG00000053900.11	770.049	766.147	712	827.309	749.394	691.043	559.91	488.145	460.485	758.639	773.128	830.924
ENSG00000054116.12	2898.35	2873.88	2716.58	2711.73	2933.14	3058.93	3655.88	3276.59	3228.05	2864.83	2914.27	3210.61
ENSG00000054118.15	9511.83	9318.68	8878.37	10037.2	10083.4	9445.34	5713.91	6436.63	6025.45	9695.99	8926.73	8767.48
ENSG00000054148.18	2424.94	2895.54	2719.91	1865.85	2220.74	2720.5	1520.7	1501.69	1519.41	2695.1	2756.47	3032.63
ENSG00000054179.12	581.092	631.239	632.149	551.539	573.979	552.397	447.928	332.435	366.337	460.195	565.371	660.806
ENSG00000054267.22	11433.9	11207.4	9652.76	10934	11822.1	10205.2	15692.5	18396.7	16604.5	9721.05	9907.62	8445.93
ENSG00000054282.16	3042.61	3216.99	2962.78	3172.33	2815	2915.92	3325.58	3371.16	3237.38	2914.95	2762.14	2936.26
ENSG00000054392.13	175.75	173.216	173.009	150.598	192.122	163.754	71.5179	75.4666	85.7583	187.951	231.598	175.035
ENSG00000054523.20	2383.29	2381.72	2688.3	2874.07	2903.31	2572.03	3188.19	3369.25	3190.77	2535.63	2385.23	2531.12
ENSG00000054598.9	88.3829	104.096	140.57	106.592	76.3714	68.7768	336.887	455.665	390.573	129.857	106.717	106.201
ENSG00000054611.14	679.634	781.137	845.084	995.509	928.39	907.198	606.02	637.167	729.878	951.146	882.115	1065.94
ENSG00000054654.20	6522.05	6710.45	6630.92	7461.42	7311.37	7565.44	3122.32	3295.69	3066.79	6414.25	6459.76	6901.1
ENSG00000054690.14	248.894	284.807	276.981	339.333	344.865	254.365	104.454	98.3932	107.198	291.609	278.144	294.019
ENSG00000054793.14	1148.98	1129.23	1128.72	949.547	1110.96	1034.93	1222.39	1071.82	1150.28	1147.07	1036.51	1109.21
ENSG00000054965.11	347.436	328.111	374.299	350.09	416.463	443.228	455.456	473.816	473.535	396.406	454.113	390.387
ENSG00000054967.13	169.655	232.342	189.645	158.421	159.903	144.104	143.036	171.949	152.873	132.135	187.322	221.252
ENSG00000054983.17	196.068	225.68	229.57	272.836	212.408	203.055	167.503	139.47	112.791	238.071	272.468	240.919
ENSG00000055044.11	9414.31	8733.24	7495.13	9081.81	8955.74	7704.09	5758.14	6634.37	6302.3	8039.75	7747.17	7296.4
ENSG00000055070.17	2734.79	2785.61	2808.91	2828.1	2534.58	2659.37	3321.82	3374.03	3356.69	2554.99	2579.36	2650.11
ENSG00000055118.17	437.851	502.992	583.075	473.307	369.924	524.013	459.22	402.17	456.756	516.011	504.066	499.538
ENSG00000055130.18	2455.42	2382.55	2581	2713.69	2409.28	2548.02	2755.32	3113.24	2888.75	2534.49	2598.66	2523.26
ENSG00000055147.19	1003.7	870.243	849.243	913.364	867.531	858.072	1216.75	1382.28	1304.09	813.315	894.603	900.742
ENSG00000055163.21	646.11	642.897	605.533	652.263	575.172	596.065	272.897	269.387	331.847	631.06	720.905	583.122
ENSG00000055208.20	770.049	758.652	880.85	806.773	822.186	720.518	1154.64	1064.17	1147.48	886.217	836.704	695.223
ENSG00000055211.14	2105.95	2048.61	1857.35	2134.77	1778.02	1830.77	2276.34	2535.3	2395.64	1813.44	1782.4	1881.13
ENSG00000055332.19	3194.99	3313.59	3153.26	3461.79	3905.68	3789.27	2664.98	2629.87	2567.16	3727.13	3672.64	3891.09
ENSG00000055483.20	1730.07	1752.15	1865.67	1705.47	1853.2	1941.03	1950.75	1970.73	1887.61	2060.63	2013.99	2043.39
ENSG00000055609.21	7596.87	7526.56	7953.44	8596.77	8382.95	8067.62	10330.6	11083.1	10005.8	7546.52	8035.54	8478.38
ENSG00000055917.17	2776.44	2520.79	2571.02	2585.58	2572.76	2687.75	2900.24	2782.71	2707.91	2637.01	2944.93	2636.34
ENSG00000055950.17	2017.57	2099.41	2128.51	1997.86	1917.64	1925.75	2394.91	2476.07	2466.48	1977.47	1875.49	1964.72
ENSG00000056050.7	618.68	594.597	593.888	666.932	795.933	687.768	478.982	494.832	429.724	688.015	750.422	567.389
ENSG00000056097.16	4260.67	4222.97	3947.61	4195.22	4406.87	3717.22	4602.56	4809.8	4543.33	4069.99	3684	4205.76
ENSG00000056277.16	184.893	189.871	202.953	218.073	189.735	143.012	170.326	198.697	153.806	185.673	132.828	243.869
ENSG00000056487.17	578.045	592.931	534.832	483.086	554.886	554.581	175.972	147.112	172.449	621.947	532.448	553.622
ENSG00000056586.16	2282.72	2113.57	2078.61	2483.88	2305.46	2280.55	2967.99	2898.3	2781.55	2336.29	2124.12	2265.62
ENSG00000056736.10	309.848	334.773	246.206	249.366	267.3	302.399	225.846	203.473	206.939	284.774	280.415	199.619
ENSG00000056972.21	342.357	321.449	380.121	351.068	316.225	355.892	434.754	381.154	387.777	387.293	366.697	428.737
ENSG00000057019.16	674.555	668.713	763.57	885.005	819.799	699.776	283.249	363.959	352.355	748.387	673.223	730.624
ENSG00000057252.13	1727.02	1635.56	1510.5	1754.36	1807.85	1695.4	1563.04	1417.63	1602.38	2043.54	2258.08	1954.88
ENSG00000057294.18	240.767	217.353	238.72	244.477	269.686	288.207	182.559	217.802	188.295	242.628	219.11	217.319
ENSG00000057608.17	3623.7	3379.38	3090.05	3182.11	3704.01	3507.61	2900.24	3055.92	2986.63	3850.15	3758.92	3239.13
ENSG00000057663.16	852.336	781.97	915.785	1030.71	879.464	995.625	1131.11	1409.03	1330.19	907.86	911.633	809.291
ENSG00000057704.13	275.308	227.346	267	305.107	363.957	316.591	137.39	162.396	143.552	182.256	160.075	167.168
ENSG00000057757.10	1070.75	1054.29	901.645	816.552	973.735	1031.65	886.446	918.973	893.005	1035.44	1046.73	944.992
ENSG00000057935.14	358.611	436.371	433.355	340.311	443.909	431.219	631.428	524.445	668.355	443.109	451.843	411.037
ENSG00000058056.10	2049.06	2178.52	2144.32	2256.03	2329.33	2221.6	1429.42	1296.31	1319.93	2207.57	2273.97	2312.82
ENSG00000058063.16	399.247	432.207	475.776	508.511	464.195	450.87	616.372	712.634	621.748	462.473	458.655	479.871
ENSG00000058085.15	21.3338	9.99322	44.0841	26.4035	16.7062	15.2837	100.69	133.738	124.909	10.2519	36.3291	25.5669
ENSG00000058091.17	1581.75	1622.23	1690.17	2144.55	1954.63	1859.16	2954.82	3050.19	3264.41	1762.18	1805.1	1676.6
ENSG00000058262.11	1999.28	2064.43	2021.21	1691.78	1422.42	1972.69	1643.97	1765.35	1871.77	1889.76	1411.16	1511.4
ENSG00000058272.19	4250.51	4267.11	3930.97	4545.31	4551.26	3794.73	6060.2	7199.9	6306.96	4170.23	3942.84	3843.89
ENSG00000058404.21	715.191	837.765	800.168	669.866	695.696	709.601	430.99	427.007	406.42	654.981	717.499	751.274
ENSG00000058453.17	415.501	463.852	469.953	420.5	424.816	481.437	531.679	602.778	344.898	541.071	466.602	547.722
ENSG00000058600.16	983.387	922.708	777.71	834.154	842.472	879.906	1104.76	1018.32	1089.69	911.278	806.051	755.207
ENSG00000058668.16	280.387	288.971	257.85	369.649	326.965	346.067	172.208	130.872	156.602	365.65	407.567	370.72
ENSG00000058673.17	5387.29	5746.94	5493.05	6083.55	6398.49	5907.16	5328.09	5751.7	5600.39	6013.29	5827.41	5792.87
ENSG00000058729.11	633.919	605.423	545.645	650.308	545.339	600.432	849.746	983.932	797.925	680.041	626.677	635.239
ENSG00000058799.15	558.743	549.627	607.196	505.578	503.574	594.974	746.233	689.707	597.512	486.394	475.684	366.787
ENSG00000058804.12	1851.98	1867.9	1619.47	1761.21	1724.32	1817.67	1005.96	935.213	952.663	1811.16	1740.39	1827.05
ENSG00000059122.17	218.418	257.326	262.841	216.117	163.482	195.413	380.174	297.09	345.83	198.203	221.38	197.652
ENSG00000059145.19	652.205	551.293	627.991	522.202	496.414	579.69	1104.76	1157.79	1087.83	519.428	574.453	684.406
ENSG00000059573.9	1670.13	1736.32	1597.84	1565.63	1529.81	1854.79	944.79	847.328	920.037	1731.43	1911.82	1774.93
ENSG00000059588.10	274.292	274.814	286.963	232.742	243.434	319.866	125.156	100.304	79.2332	371.346	341.72	311.72
ENSG00000059691.12	488.646	491.334	544.813	414.632	494.027	482.529	471.454	426.052	530.396	541.071	434.814	472.004
ENSG00000059728.11	335.246	312.288	366.813	292.394	365.151	368.993	481.805	601.822	525.736	290.47	286.091	337.286
ENSG00000059758.8	815.764	716.181	796.841	865.447	797.126	832.963	772.582	811.982	793.264	793.951	711.823	747.34
ENSG00000059769.20	1081.93	1106.75	1055.52	1157.84	1127.67	1072.04	1691.02	1881.89	1884.82	1189.22	1009.27	1159.36
ENSG00000059915.17	336.261	345.599	296.112	250.344	254.174	213.972	207.026	136.604	227.446	316.669	292.903	339.253
ENSG00000060069.18	450.042	443.033	458.308	369.649	337.705	379.91	538.267	596.091	552.768	331.477	410.973	401.204
ENSG00000060138.13	7909.76	7668.97	6775.64	9317.49	9281.51	8640.76	7782.28	8835.32	8407.11	9029.62	8907.43	9085.1
ENSG00000060140.9	338.293	333.107	313.579	367.693	332.931	355.892	397.113	423.186	454.892	358.816	317.879	330.403
ENSG00000060237.19	6447.89	6618.85	6185.08	7177.83	7423.54	7612.39	8778.83	9416.13	8961.74	7736.75	7022.86	7165.62
ENSG00000060339.14	11997.7	11763.7	9998.77	11543.2	11823.2	10115.6	9925	10908.3	10311.5	10310	9779.33	9245.39
ENSG00000060491.17	907.195	850.257	964.86	835.132	751.781	764.186	1247.8	1029.78	1091.55	856.601	878.709	999.076
ENSG00000060642.12	548.584	536.303	491.579	517.312	489.254	430.128	559.91	789.056	617.087	570.688	625.541	542.805
ENSG00000060656.20	459.185	513.818	531.505	461.572	357.991	379.91	401.818	361.093	431.588	446.526	471.143	504.455
ENSG00000060688.13	673.539	706.188	573.925	661.065	673.023	753.269	510.036	515.848	559.293	724.466	749.287	729.64
ENSG00000060749.17	1440.54	1389.06	1448.12	2030.13	1712.39	1747.8	1189.46	1090.92	1195.96	1669.92	1640.48	1743.47
ENSG00000060762.20	870.623	896.892	1275.11	1044.4	881.851	937.766	1130.17	1312.55	1332.05	1047.97	916.174	959.742
ENSG00000060971.19	1091.07	1133.4	2649.21	874.248	991.635	968.333	958.905	1051.76	989.017	840.654	1014.94	954.826
ENSG00000060982.15	138.162	163.223	198.794	187.758	145.583	164.846	35.759	42.032	54.9972	169.725	210.027	183.885
ENSG00000061273.18	5271.48	4657.68	4892.5	3510.68	5564.37	3722.68	3560.84	3460	2679.95	3707.76	2607.75	4309.01
ENSG00000061455.11	140.194	129.079	122.271	150.598	146.776	135.37	93.1615	106.991	91.3512	174.282	164.616	118.984
ENSG00000061676.16	2604.76	2465.83	2459.56	2377.29	2585.89	2597.14	2920.94	2911.67	2948.41	2428.55	2518.06	2278.4
ENSG00000061794.13	7057.43	6832.87	5819.1	8007.1	7696.8	6691	7439.75	8341.45	7967.13	7919	7422.48	6463.51
ENSG00000061918.14	275.308	220.684	280.308	295.328	273.266	317.683	228.669	270.342	267.529	242.628	325.826	236.986
ENSG00000061936.10	4717.82	4744.28	4641.31	5261.14	4965.33	4895.16	6087.49	6318.18	6263.15	4687.38	5053.15	5016.03
ENSG00000061938.21	695.889	741.164	732.794	604.346	522.667	606.982	1053.01	976.289	825.89	686.875	718.634	863.375
ENSG00000061987.16	1255.65	1293.29	1326.68	1352.44	1214.78	1451.95	1721.14	1721.4	1824.23	1294.01	1204.54	1327.51
ENSG00000062038.15	945.799	985.165	888.336	929.989	836.505	918.115	600.374	584.627	628.273	952.285	1139.82	1019.73
ENSG00000062194.16	3524.14	3625.04	3276.36	3961.5	4051.26	3832.94	4744.65	5193.82	4749.33	4009.62	3825.91	3492.83
ENSG00000062282.15	387.056	324.78	1555.42	376.494	362.764	374.451	212.672	180.547	192.024	440.83	412.108	456.271
ENSG00000062370.17	68.065	81.6113	131.421	94.8569	82.3379	97.1608	107.277	142.336	124.909	83.1541	96.4991	130.785
ENSG00000062485.19	5595.55	5566.23	5107.93	5141.83	5453.39	5523.97	4244.03	4036.03	4395.11	5438.05	5457.31	5179.27
ENSG00000062582.14	4728.99	4873.36	4414.23	4654.83	4671.78	4942.1	4236.5	4093.35	4585.27	5121.38	5174.62	4725.94
ENSG00000062598.18	365.722	394.732	388.439	324.665	298.326	373.36	395.231	407.902	371.93	315.53	316.744	279.269
ENSG00000062650.20	3192.96	2964.66	3315.46	3924.34	3522.63	3425.74	4116.99	4522.26	4046.49	3363.75	3201.5	3129.98
ENSG00000062716.13	2033.82	1896.21	2315.66	2133.79	2297.11	2161.56	4250.61	4856.61	4624.42	1970.64	1995.83	1948
ENSG00000062725.10	973.228	968.51	1062.18	960.304	1002.37	979.25	1318.38	1499.78	1524.07	1038.86	1036.51	1084.63
ENSG00000062822.16	613.601	712.017	676.234	399.964	590.685	568.773	180.677	147.112	214.396	607.139	751.558	613.606
ENSG00000063015.21	587.188	430.541	472.449	527.091	455.842	471.612	135.508	100.304	117.452	514.872	491.578	463.154
ENSG00000063046.18	13523.6	13395.1	12162.2	16609.7	17342.3	16308.8	11419.3	11668.7	11413.3	17345	17288.1	14825.9
ENSG00000063127.16	139.178	172.383	162.196	112.459	146.776	146.287	111.041	96.4826	89.4869	142.387	138.505	146.518
ENSG00000063169.12	283.435	246.5	311.084	261.101	313.839	305.674	479.923	498.653	536.922	356.537	367.832	335.32
ENSG00000063176.16	258.038	273.148	385.944	279.681	229.114	272.924	567.438	552.148	583.529	260.853	216.839	272.386
ENSG00000063177.13	21567.5	24929.8	21805	20969.2	22808.8	23788	19528.2	21164.1	22394.1	24989.5	25758.4	25869.8
ENSG00000063180.9	2532.63	2811.43	2572.68	2037.96	2224.32	2589.5	1887.7	1962.13	1952.87	2911.53	3009.64	2999.19
ENSG00000063241.8	521.154	578.774	536.495	322.709	205.248	187.771	342.533	103.17	427.859	428.3	483.631	227.152
ENSG00000063244.14	7480.04	6005.93	7288.85	8102.93	5885.37	6630.95	6979.59	6103.24	6013.33	7183.14	7244.24	7333.77
ENSG00000063245.15	2030.78	2025.29	2433.78	1507.93	1655.11	1851.51	2238.7	1983.15	1981.76	1730.29	1910.68	1899.82
ENSG00000063322.15	1193.68	1090.93	1105.43	1248.79	1170.63	946.499	1365.43	1387.06	1608.9	1092.39	1089.87	1014.81
ENSG00000063587.15	686.745	740.331	814.308	723.651	846.052	886.456	556.146	466.173	445.57	729.022	711.823	784.707
ENSG00000063601.17	777.16	848.591	845.084	836.11	942.709	954.141	732.118	642.899	670.22	929.503	927.527	886.975
ENSG00000063660.9	147.305	127.414	184.654	149.62	137.23	169.213	137.39	116.543	164.992	151.5	181.645	160.285
ENSG00000063761.16	98.5419	119.086	156.374	122.238	122.91	113.536	147.741	124.186	142.62	111.631	106.717	147.501
ENSG00000063854.13	2047.03	2016.97	2413.81	2043.82	1930.76	1897.37	2178.47	2100.65	2046.08	2031.01	2007.18	1752.32
ENSG00000063978.17	490.678	488.835	674.57	506.555	582.332	580.781	498.744	526.356	584.461	594.609	531.313	543.788
ENSG00000064012.24	280.387	338.104	330.215	210.25	273.266	208.514	286.072	251.237	280.579	215.289	221.38	189.785
ENSG00000064042.18	7139.71	6654.65	6900.41	7140.67	6631.18	6497.77	13037	12835.1	13277.6	7859.77	7849.35	7123.33
ENSG00000064102.15	2753.08	2659.86	2323.15	2972.83	2826.93	2796.92	2699.8	2957.53	2858.92	2791.93	2603.21	2437.71
ENSG00000064115.11	4143.84	4115.54	3896.87	4219.67	4740.99	4365.69	3620.13	3714.1	3558.04	4747.76	4274.34	4249.02
ENSG00000064195.7	51.8107	81.6113	79.0187	44.9837	25.0594	28.3841	183.5	165.262	197.617	48.9812	57.8995	57.0339
ENSG00000064199.7	957.99	948.523	875.028	1225.32	1161.08	1033.83	532.62	510.116	552.768	1010.38	849.192	923.359
ENSG00000064300.9	14.2225	7.49492	158.037	8.80116	11.933	13.1003	272.897	287.537	236.767	12.5301	5.67642	6.8834
ENSG00000064313.13	2214.65	2337.58	2239.14	2210.07	2254.15	2114.61	2557.71	2619.36	2491.65	2143.78	2329.6	2234.15
ENSG00000064393.16	7113.3	7221.77	7375.35	7425.24	7808.97	7852.56	6528.84	6749.01	6964.13	7110.24	7085.3	7686.79
ENSG00000064419.14	7764.49	7788.89	7960.92	8125.42	6811.37	6830.73	7474.57	7218.05	7753.67	6546.39	6460.9	7284.6
ENSG00000064490.14	441.915	475.511	394.262	411.699	346.058	471.612	337.828	405.991	407.352	444.248	507.472	449.388
ENSG00000064545.15	1728.04	1742.15	1628.62	1723.07	1497.6	1442.13	2096.61	2089.18	2026.51	1666.5	1628	1707.08
ENSG00000064601.21	1000.66	957.684	1379.92	997.464	825.766	882.089	1125.47	1178.81	1128.84	921.529	943.421	954.826
ENSG00000064607.17	1934.27	1376.57	1906.43	1821.84	1743.42	1865.71	1513.17	1268.6	1347.9	1925.07	1898.19	1988.32
ENSG00000064651.14	3835.01	3906.52	3584.95	3807.97	4020.24	3804.56	5280.09	4895.78	5069.06	3992.53	3691.94	3988.44
ENSG00000064652.11	214.354	199.032	217.093	221.985	193.315	199.78	198.556	242.639	206.939	236.932	254.304	192.735
ENSG00000064666.15	612.585	573.778	579.748	622.926	465.388	614.624	590.964	515.848	504.296	603.721	557.424	497.571
ENSG00000064687.13	847.257	875.24	893.327	632.705	634.837	724.885	628.605	547.372	664.627	751.804	854.869	801.424
ENSG00000064703.13	1057.55	917.711	1049.7	1218.47	1042.95	1081.87	994.664	1042.2	923.766	1057.08	904.821	1101.34
ENSG00000064726.10	778.176	652.891	764.402	873.27	838.892	791.479	767.877	608.509	604.969	676.624	640.3	483.805
ENSG00000064763.12	1121.55	1150.05	1089.63	1488.37	1383.04	1389.73	797.049	775.682	689.795	1265.54	1299.9	1267.53
ENSG00000064787.14	142.225	106.594	91.4953	129.084	128.877	82.9688	105.395	85.9746	92.2834	135.553	144.181	162.252
ENSG00000064932.16	2017.57	1857.91	2058.64	1763.16	1761.32	1907.19	2127.66	1794	1993.88	1939.88	2110.49	2071.9
ENSG00000064933.19	1269.87	1254.98	1188.61	1331.91	1424.8	1314.4	847.864	804.34	910.716	1379.45	1308.98	1226.23
ENSG00000064961.19	6355.44	6664.65	6454.58	6487.43	6237.39	6221.57	5072.13	4248.1	4576.88	6120.37	6854.84	6469.41
ENSG00000064995.19	2797.78	2923.02	2620.09	2730.31	2787.56	2609.15	3329.35	3342.5	3239.24	2147.2	2446.54	2569.47
ENSG00000064999.16	768.017	932.701	1141.2	1016.04	1087.1	1003.27	1147.11	1175.94	1198.75	1042.27	1060.35	975.476
ENSG00000065000.20	8585.33	8151.97	7677.29	8336.65	7288.69	6901.69	8691.31	8436.02	8285.93	7087.46	6756.07	7012.22
ENSG00000065029.15	1970.84	2050.28	1863.18	1902.03	1787.57	1808.94	1973.33	1836.99	1980.83	2041.26	2128.66	2015.85
ENSG00000065054.14	2059.22	1946.18	1785.82	2101.52	1782.79	1856.97	1768.19	1522.71	1612.63	1812.3	1893.65	1659.88
ENSG00000065057.9	532.329	615.416	594.72	474.285	516.7	562.223	473.336	406.946	467.01	579.8	616.459	600.822
ENSG00000065060.18	478.487	407.224	479.935	577.943	517.893	512.005	539.208	617.107	566.751	542.21	466.602	508.388
ENSG00000065135.12	2579.36	2803.1	2765.65	2960.12	2736.24	2999.98	3278.53	3251.75	3297.97	2987.85	2870	2770.08
ENSG00000065150.21	5862.73	5580.38	5330.85	6489.39	6362.69	6120.04	4476.46	4620.66	4718.57	6966.72	6766.29	6250.13
ENSG00000065154.12	1418.19	1289.96	2333.13	1133.39	1226.72	1276.19	2817.43	2896.39	2806.72	1451.21	1308.98	1162.31
ENSG00000065183.16	1891.6	1936.19	1866.5	2271.68	2445.08	2303.48	2105.07	2324.18	2328.52	2195.04	2077.57	2328.56
ENSG00000065243.20	3073.08	3321.08	3466.01	4105.25	3806.64	3626.61	3622.95	3891.78	3716.5	3773.83	3799.79	3763.25
ENSG00000065268.11	2216.68	2360.9	2476.2	2135.75	2180.16	2171.38	1763.48	1471.12	1622.88	2387.55	2239.91	2540.96
ENSG00000065308.5	270.228	320.616	223.748	241.543	287.586	326.417	245.608	218.758	237.7	259.714	246.357	250.752
ENSG00000065328.17	2869.91	2866.39	3021.01	3187	3423.59	3157.18	717.062	654.362	684.202	2957.1	2763.28	3040.5
ENSG00000065357.20	846.241	851.922	908.299	649.33	577.559	549.122	1101	979.155	951.731	423.744	459.79	666.706
ENSG00000065361.17	4058.5	4303.75	4330.22	4082.76	4293.5	4339.49	2965.17	2822.83	3134.84	4141.76	4385.6	3933.37
ENSG00000065413.20	208.259	168.219	234.561	193.625	195.702	191.047	176.913	170.039	167.788	183.395	220.245	173.068
ENSG00000065427.15	4385.62	4212.98	4208.78	4697.86	4530.97	4291.45	4589.38	4766.81	4905.93	4540.44	4287.97	4577.46
ENSG00000065457.11	1255.65	1449.02	1120.4	1187.18	1231.49	1068.77	1344.73	1282.93	1294.76	992.153	885.521	1056.11
ENSG00000065485.20	733.477	658.72	745.271	726.584	669.443	724.885	339.71	331.48	379.387	552.462	560.83	559.522
ENSG00000065491.8	220.449	226.513	249.533	251.322	251.787	253.273	303.951	377.333	291.765	228.958	313.338	269.436
ENSG00000065518.8	11366.9	10680.3	9481.41	10591.7	10120.4	10749.9	12689.7	12670.7	12508.6	10661.9	10681.9	9469.59
ENSG00000065526.13	7352.04	7298.38	7147.45	8997.72	8845.95	8387.49	8294.2	9448.61	8607.52	8226.56	8654.27	8507.88
ENSG00000065534.20	156.448	226.513	391.766	174.067	212.408	163.754	62.1077	50.6295	43.8113	240.349	256.574	267.469
ENSG00000065548.18	8778.35	8356.83	7451.88	9316.51	8794.64	7751.03	13129.2	14890.8	14042	7745.86	7428.16	7169.55
ENSG00000065559.15	647.126	602.092	767.729	821.441	784	627.724	919.382	935.213	911.648	744.969	641.435	768.974
ENSG00000065600.13	219.433	237.339	178	218.073	232.694	193.23	184.441	176.726	177.11	283.635	262.25	193.718
ENSG00000065609.15	413.47	433.04	380.953	358.892	410.496	381.001	488.392	413.633	487.517	418.049	464.331	394.32
ENSG00000065613.15	8129.2	7434.96	6558.55	7944.51	8055.99	6835.1	8895.51	9923.38	9337.4	7331.23	7115.96	6002.32
ENSG00000065615.14	325.087	295.633	368.477	330.532	318.612	347.159	304.892	338.167	273.122	248.323	256.574	287.136
ENSG00000065621.15	1782.9	1821.27	1731.76	1658.53	1593.06	1834.05	1226.16	1094.74	1183.84	1959.25	1883.44	2036.5
ENSG00000065665.21	156.448	211.523	147.224	142.774	153.936	183.405	268.192	265.566	194.82	181.116	177.104	162.252
ENSG00000065717.16	297.657	380.575	350.178	319.775	311.452	330.783	152.446	138.515	143.552	345.146	418.92	396.287
ENSG00000065802.12	454.105	426.378	414.224	356.936	436.749	419.211	403.7	404.081	491.246	388.432	343.991	408.087
ENSG00000065809.14	1302.38	1408.21	1319.2	1575.41	1698.07	1592.78	923.146	982.976	909.784	1258.7	1361.2	1376.68
ENSG00000065833.9	165.591	148.233	286.963	154.509	132.457	127.728	343.474	368.736	323.458	177.699	208.892	161.268
ENSG00000065882.18	645.094	761.983	593.056	719.739	809.059	830.78	728.354	708.813	575.14	828.123	880.98	759.14
ENSG00000065883.18	2222.78	2341.75	2358.08	2635.46	2664.65	2587.32	2684.75	2828.56	2759.18	2504.87	2397.72	2746.48
ENSG00000065911.13	5621.97	5373.02	5130.39	5139.88	4960.56	5492.32	2890.83	2810.41	3097.55	5371.98	5238.2	5565.72
ENSG00000065923.10	279.371	279.81	296.944	281.637	262.527	307.858	350.062	268.432	365.405	363.372	340.585	333.353
ENSG00000065970.9	1159.14	1185.03	1207.74	1337.78	1015.5	1296.93	1244.04	1139.64	1127.91	1284.9	1284.01	1357.01
ENSG00000065978.19	50411.8	48223.1	45296.8	60543.2	60323.8	53143.7	48142.9	58381.5	54749.2	55550.3	54421	52340.4
ENSG00000065989.16	993.546	1073.44	1070.5	962.26	986.861	996.717	1025.72	822.49	785.807	1029.74	1192.05	1165.26
ENSG00000066027.12	950.878	866.079	1191.1	1039.51	1066.81	947.591	1437.89	1751.02	1552.04	1111.76	1022.89	1154.44
ENSG00000066044.15	3665.35	3493.46	3793.73	3195.8	3480.86	3556.74	2692.27	2369.08	2764.77	3639.41	3752.11	3748.5
ENSG00000066084.13	1212.98	1176.7	1241.01	1382.76	1360.37	1467.24	1921.57	2017.54	1953.8	1409.06	1412.29	1376.68
ENSG00000066117.15	1055.52	1115.08	1118.74	1125.57	1150.34	1315.49	920.323	956.229	857.583	1168.71	1178.42	1222.29
ENSG00000066135.13	1674.2	1647.22	1623.63	1626.26	1545.33	1742.34	1750.31	1607.73	1625.68	1561.7	1596.21	1918.5
ENSG00000066136.21	610.553	647.061	805.991	632.705	661.09	694.318	901.503	755.621	784.875	698.266	733.393	771.924
ENSG00000066230.12	535.377	587.935	513.206	562.296	434.362	484.712	416.874	423.186	506.16	428.3	534.719	556.572
ENSG00000066279.19	12862.3	12984.5	12649.6	15820.6	15220.6	14605.8	5751.55	4905.33	5491.33	13259.1	13529.2	13157.1
ENSG00000066322.15	1525.88	1410.71	1535.46	1721.11	1230.3	1236.89	1984.62	2003.21	1999.47	1312.24	1306.71	1385.53
ENSG00000066379.15	806.621	878.571	751.093	796.016	789.966	780.562	908.09	980.111	1069.18	901.026	955.909	889.925
ENSG00000066422.7	1291.2	1344.09	1253.49	1457.08	1529.81	1412.65	1681.61	1940.16	1877.36	1480.83	1256.76	1461.25
ENSG00000066427.25	1014.88	1071.77	1016.43	1090.37	1007.15	1075.32	1321.2	1291.53	1286.37	1058.22	1147.77	1158.38
ENSG00000066455.13	674.555	489.668	564.776	831.22	731.495	694.318	778.228	904.644	889.276	639.033	705.011	737.507
ENSG00000066557.6	851.321	819.444	770.224	999.42	854.405	839.513	903.385	921.839	917.241	910.138	971.803	831.908
ENSG00000066583.12	1625.43	1443.19	1438.14	1491.31	1489.24	1536.01	1547.05	1452.02	1546.45	1525.25	1688.17	1588.1
ENSG00000066629.19	111.749	114.922	150.551	99.7464	113.364	86.2439	159.974	95.5273	167.788	104.797	155.534	83.5841
ENSG00000066651.20	466.296	454.692	492.411	581.854	583.525	643.008	497.803	605.643	554.632	521.706	588.077	509.371
ENSG00000066654.14	2858.73	2838.08	2590.15	3087.25	3026.22	3064.39	2519.13	2584.97	2489.79	2911.53	2969.9	2653.06
ENSG00000066697.15	503.884	463.019	424.206	488.953	463.002	494.538	320.89	348.675	378.455	570.688	462.06	492.655
ENSG00000066739.12	582.108	537.969	623	532.959	624.097	629.908	1005.02	926.615	873.43	685.736	616.459	664.74
ENSG00000066777.9	2122.21	1976.16	1933.05	2142.59	2194.48	2046.93	2317.75	2437.86	2463.69	2198.46	2152.5	1969.64
ENSG00000066827.16	206.227	268.152	222.916	289.46	233.887	211.789	292.659	383.065	357.016	258.575	232.733	270.419
ENSG00000066855.16	1039.26	843.595	895.822	877.182	1011.92	1078.59	1284.5	1232.3	1271.46	1006.96	1003.59	933.192
ENSG00000066926.13	2336.56	2237.65	2238.31	2053.6	2227.9	2157.19	2178.47	2104.47	2032.1	2198.46	2201.31	2312.82
ENSG00000066933.17	1960.68	2037.78	1985.45	2147.48	2026.23	2062.21	2285.75	2361.44	2115.99	1951.27	2040.1	2043.39
ENSG00000067048.17	1758.52	1767.97	1739.24	1806.19	2029.81	1879.9	2254.7	2347.11	2143.96	1770.16	1870.95	1749.37
ENSG00000067057.19	190.988	259.824	277.813	243.499	226.728	234.714	106.336	85.9746	74.5724	257.436	249.762	222.235
ENSG00000067064.13	3031.43	2599.07	2142.65	2681.42	2424.79	2379.89	2028.85	2101.6	2036.76	2405.77	2238.78	1941.12
ENSG00000067082.15	1049.42	993.493	1157	1221.4	1404.52	1180.12	1576.22	1607.73	1698.39	1018.35	1021.76	1134.78
ENSG00000067113.17	1699.59	1787.12	1577.05	1742.63	1696.88	1664.83	2342.21	2139.81	2445.98	1481.97	1528.09	1512.38
ENSG00000067141.17	1281.04	1379.9	1407.36	1259.54	1352.01	1387.54	1374.84	1106.21	1294.76	1222.25	1340.77	1398.31
ENSG00000067167.8	1965.76	1927.86	2266.59	2174.86	1961.79	2145.18	3046.1	2877.28	3024.84	1895.46	2025.35	2071.9
ENSG00000067177.15	459.185	393.067	410.897	414.632	371.117	435.586	709.533	674.423	648.78	411.214	423.461	382.52
ENSG00000067182.9	1498.45	1523.13	1572.89	1372	1410.48	1529.46	2801.43	3105.59	3182.38	1374.89	1311.25	1509.43
ENSG00000067208.17	1243.46	1253.32	1340.82	1267.37	1266.09	1246.72	1845.35	2098.74	1902.53	1430.71	1161.4	1061.03
ENSG00000067221.14	211.306	200.697	268.664	177.001	155.129	200.872	464.867	399.304	456.756	211.872	183.916	223.219
ENSG00000067225.21	11304.9	11503.9	12062.4	11441.5	10915.1	10138.6	8668.73	8467.54	8638.28	9963.68	10671.7	10550.3
ENSG00000067248.11	2310.15	2350.07	2295.7	2502.46	2437.92	2126.62	3299.24	3455.22	3285.85	2176.81	2193.37	2122.05
ENSG00000067334.14	3428.65	2851.4	2533.59	3571.31	3424.78	2831.86	3166.55	4362.73	3510.5	3477.66	3075.48	2597.99
ENSG00000067365.15	205.211	217.353	232.897	192.648	237.467	270.74	279.485	268.432	253.546	207.316	211.163	228.135
ENSG00000067369.14	1782.9	1716.34	1885.64	2023.29	1957.02	1922.47	1574.34	1391.83	1432.72	1922.8	2002.64	2046.34
ENSG00000067533.6	6574.88	6264.09	6214.2	7629.62	6799.44	6196.46	7332.47	7801.72	7937.3	6579.42	6174.81	6345.51
ENSG00000067560.14	13018.7	13208.5	12939.1	12858.5	12904.4	12954	15016.9	14895.6	14201.4	13472.1	14448.8	13612.4
ENSG00000067596.12	1098.18	1100.09	1060.51	1245.85	1168.24	1109.16	1148.99	1174.99	1155.87	1173.27	1071.71	1179.03
ENSG00000067606.17	349.468	303.961	481.598	287.504	338.898	364.626	349.12	291.358	307.611	342.868	391.673	345.153
ENSG00000067646.12	460.201	550.46	465.794	534.915	644.384	504.363	664.364	606.599	568.615	522.845	491.578	505.438
ENSG00000067704.10	5976.51	5606.2	4609.7	5318.83	6559.59	5477.03	3971.13	4426.74	4196.56	5980.26	5913.69	4803.63
ENSG00000067715.15	60.9537	51.6317	93.9906	84.0999	53.6986	68.7768	124.215	139.47	126.773	69.4849	84.011	72.7673
ENSG00000067829.20	850.305	878.571	952.383	790.148	798.32	780.562	551.441	535.908	521.075	718.77	804.916	835.841
ENSG00000067836.13	800.526	760.318	643.794	648.352	684.956	576.415	651.19	523.49	650.645	722.187	853.733	775.857
ENSG00000067900.9	8641.21	8117	7327.11	8922.42	9089.39	7529.42	7691.94	8982.44	8456.51	7728.77	7323.71	7116.45
ENSG00000067955.15	1340.98	1359.91	1321.69	1366.13	1299.51	1300.21	1475.53	1388.97	1436.45	1278.07	1318.06	1257.7
ENSG00000067992.17	1019.96	1108.42	1025.58	1161.75	1100.23	1228.16	764.113	664.87	619.883	1127.71	1245.41	965.642
ENSG00000068001.14	1602.07	1789.62	1804.95	1308.44	1206.43	1337.33	1594.1	1389.92	1442.98	1246.17	1290.82	1395.36
ENSG00000068028.18	340.325	388.07	422.542	290.438	307.872	304.583	245.608	250.282	248.886	279.079	261.115	302.869
ENSG00000068078.20	997.61	1092.59	1089.63	839.044	968.962	1066.59	757.526	638.123	683.27	1102.65	1145.5	1033.49
ENSG00000068079.8	78.224	49.9661	69.8692	57.6965	42.9589	53.493	124.215	102.214	118.384	72.9022	60.17	43.2671
ENSG00000068097.16	993.546	1005.98	986.486	991.597	945.096	930.124	793.285	737.471	724.285	1157.32	1075.11	956.792
ENSG00000068120.15	1592.92	1399.05	1650.24	1035.6	1435.54	1483.61	1523.52	1417.63	1548.31	1507.03	1534.9	1393.4
ENSG00000068137.15	1241.42	1289.13	1299.23	1145.13	1392.58	1387.54	1918.75	1676.5	1718.89	1278.07	1322.61	1425.85
ENSG00000068305.19	744.652	724.509	825.121	907.497	863.951	827.504	1110.41	1236.12	1319	760.917	824.216	830.924
ENSG00000068308.15	1304.41	1339.09	1477.23	1363.2	1422.42	1180.12	1710.78	1643.07	1592.12	1323.63	1240.86	1374.71
ENSG00000068323.17	316.959	336.439	385.112	338.356	352.024	344.975	943.849	819.625	908.852	334.894	329.232	264.519
ENSG00000068354.16	223.497	245.667	570.598	194.603	282.813	193.23	292.659	237.863	211.599	249.462	262.25	203.552
ENSG00000068366.21	107.685	117.42	232.897	136.907	119.33	121.178	108.218	163.352	121.18	128.718	103.311	107.184
ENSG00000068383.19	450.042	418.05	457.477	435.168	378.277	382.093	501.567	426.052	427.859	476.142	372.373	440.537
ENSG00000068394.11	321.023	328.944	197.963	211.228	288.779	286.024	335.946	353.451	333.712	334.894	233.868	202.569
ENSG00000068400.14	3644.02	3801.59	4054.91	4029.95	3744.58	3811.11	4881.1	4259.56	4013.86	3636	3837.26	4007.12
ENSG00000068438.15	644.078	632.071	561.449	670.844	590.685	691.043	819.633	881.717	732.674	645.868	589.212	535.922
ENSG00000068489.13	2627.11	2783.11	2671.66	2843.75	2798.3	2477.05	1081.24	950.497	1114.86	2356.79	2212.67	2538.99
ENSG00000068654.17	991.514	941.861	1675.2	1075.7	894.977	1020.73	1056.77	940.944	1065.45	1022.91	999.05	1021.69
ENSG00000068697.7	9674.37	9884.13	9654.42	8659.36	9112.06	9087.27	13971.4	12587.6	12460.1	8585.37	7847.08	9432.22
ENSG00000068745.15	2616.95	2847.24	2777.3	2839.84	2878.25	2810.02	2328.1	2454.1	2293.1	2561.83	2557.79	2704.19
ENSG00000068784.13	375.881	414.719	443.336	506.555	471.355	472.704	410.287	474.771	393.37	529.68	506.336	495.605
ENSG00000068796.19	4849.89	4654.34	4315.25	5223.97	5008.29	4585.12	4401.18	4421.96	4042.76	4794.46	4479.83	4427.99
ENSG00000068878.15	1912.93	1912.87	1942.2	2023.29	2028.61	1970.51	2923.77	3217.36	3065.86	2077.71	1861.87	1899.82
ENSG00000068885.15	435.819	526.31	497.402	432.235	453.455	519.647	437.577	351.541	440.91	457.917	510.878	421.854
ENSG00000068903.21	353.532	317.285	598.047	271.858	325.772	277.29	379.233	386.886	427.859	305.278	322.421	348.103
ENSG00000068912.15	1178.44	1223.34	1351.64	1526.51	1398.55	1353.7	1535.75	1634.47	1636.86	1429.57	1355.53	1356.03
ENSG00000069011.16	912.274	841.096	903.308	897.718	733.881	837.33	929.733	738.426	877.158	814.454	936.609	933.192
ENSG00000069020.19	378.929	420.548	447.495	397.03	433.169	497.813	484.628	509.161	503.364	490.951	437.084	452.338
ENSG00000069248.12	2639.3	2745.64	2357.25	2636.44	2597.82	2545.83	2154.95	2255.4	2040.49	2354.51	2536.22	2311.84
ENSG00000069275.13	114210	112058	99578.5	119352	118143	107314	76503.5	77006.5	74208.9	110130	105326	104152
ENSG00000069329.19	6666.31	6839.53	6431.29	6729.95	6842.4	7126.58	6835.61	7099.59	6965.07	6975.83	7226.08	6775.23
ENSG00000069345.12	2195.35	2243.48	2434.61	2379.25	2436.72	2293.65	2395.85	2698.65	2739.6	2414.89	2126.39	2200.72
ENSG00000069399.15	1011.83	936.865	1193.6	989.641	848.438	913.748	2302.69	1984.1	2245.56	996.71	1058.08	1009.89
ENSG00000069424.16	185.909	148.233	223.748	138.863	130.07	141.92	66.8128	59.227	69.9117	151.5	195.269	177.002
ENSG00000069482.7	1549.24	1356.58	1305.06	1429.7	1507.14	1775.1	1120.76	1097.61	1209.01	1614.1	1668.87	2010.94
ENSG00000069493.15	224.513	182.376	179.664	181.891	112.17	165.938	94.1026	99.3484	81.0975	160.613	139.64	188.802
ENSG00000069509.6	734.493	727.84	657.935	794.06	805.479	756.544	816.81	859.746	864.108	840.654	832.163	723.74
ENSG00000069702.11	111.749	118.253	192.972	120.282	97.8508	131.003	97.8667	82.1535	80.1654	162.891	127.152	144.551
ENSG00000069849.11	3185.85	3021.28	2503.64	2794.86	2706.41	2847.14	3418.75	3337.73	3418.21	2711.05	2431.78	2425.91
ENSG00000069869.17	192.004	206.527	334.374	333.466	288.779	313.316	354.767	469.995	412.945	321.225	278.144	307.786
ENSG00000069943.10	305.785	272.315	270.327	339.333	301.906	300.216	253.136	278.94	249.818	277.94	330.368	243.869
ENSG00000069956.14	1690.45	1807.11	1815.77	1913.76	1942.7	1877.71	2227.41	2253.49	2374.2	1746.24	1521.28	1676.6
ENSG00000069966.19	281.403	362.254	371.804	330.532	359.184	305.674	230.551	224.489	222.785	300.722	258.845	350.07
ENSG00000069974.17	351.5	334.773	281.14	538.826	447.489	552.397	285.131	322.882	305.747	644.729	607.377	452.338
ENSG00000069998.12	2453.39	2544.94	2314.83	2251.14	2489.23	2466.14	1782.3	1580.02	1541.79	2442.22	2622.5	2487.86
ENSG00000070010.19	2033.82	2166.86	1952.18	2025.24	1776.83	1742.34	3026.34	3569.86	3174.92	1724.59	1741.52	1586.13
ENSG00000070018.9	1002.69	1055.12	1095.45	1080.59	1121.7	1169.2	1023.84	1211.29	1159.6	1193.77	1185.24	1142.64
ENSG00000070047.13	2653.52	2791.44	3053.45	2834.95	2793.52	2735.79	2923.77	2763.61	3198.23	2656.37	2882.48	3126.05
ENSG00000070061.16	869.607	790.297	904.14	924.121	924.81	895.19	714.238	690.663	796.061	871.409	865.086	855.508
ENSG00000070081.18	8874.86	8027.89	6904.57	8717.06	9165.76	7404.96	9944.76	11583.6	10064.5	7522.6	7064.87	6701.48
ENSG00000070087.15	2675.87	2735.65	2284.89	2665.77	2622.88	2859.15	2369.5	2328	2595.12	3030	2931.3	2623.56
ENSG00000070159.14	1059.58	1145.06	1046.37	1068.85	1039.37	1089.51	1277.91	1220.84	1233.24	1079.86	1119.39	1147.56
ENSG00000070214.17	2030.78	2213.5	2427.95	2357.73	2602.59	2388.63	1641.15	1510.29	1476.53	2410.33	2344.36	2370.84
ENSG00000070269.14	421.597	429.709	477.439	518.29	608.584	468.337	408.405	469.995	370.998	501.203	547.207	447.421
ENSG00000070366.14	839.13	775.308	983.991	944.657	905.717	999.992	813.987	715.5	742.928	854.323	861.68	1005.96
ENSG00000070367.17	1970.84	2023.63	1980.46	2119.12	2374.67	2256.53	2313.04	2600.25	2492.58	2283.89	2077.57	2207.6
ENSG00000070371.16	103.621	83.2769	128.925	98.7685	79.9513	82.9688	101.631	112.722	137.027	68.3458	88.5521	78.6674
ENSG00000070404.10	124.955	176.547	158.037	104.636	140.81	109.169	188.205	187.234	188.295	176.56	188.457	162.252
ENSG00000070413.21	1392.79	1269.97	1302.56	1125.57	1338.89	1364.62	1203.57	1140.6	1257.48	1437.54	1431.59	1483.86
ENSG00000070423.18	2872.95	2798.1	2975.26	2523	2418.82	2513.08	3178.78	2911.67	2929.76	2507.15	2574.82	3033.61
ENSG00000070444.15	946.815	876.905	930.757	976.928	1031.01	910.473	1101.94	1024.05	1005.8	811.037	905.956	949.909
ENSG00000070476.15	735.508	756.154	799.336	690.402	755.361	694.318	693.536	634.302	702.845	627.642	660.735	768.974
ENSG00000070495.15	732.461	739.499	722.813	813.618	690.922	732.527	804.577	897.002	763.435	631.06	609.647	700.14
ENSG00000070501.12	875.702	801.123	808.486	946.613	842.472	880.997	988.077	1222.75	1079.44	867.992	731.123	713.907
ENSG00000070540.13	213.338	223.182	199.626	253.278	211.215	270.74	357.59	319.061	339.305	220.985	175.969	177.985
ENSG00000070610.14	1177.42	1185.86	1130.38	916.298	1001.18	1141.91	1238.39	1223.71	1238.83	1075.31	1085.33	1051.19
ENSG00000070614.15	2320.31	2509.96	2444.59	2633.5	2251.76	2521.81	1766.31	1314.46	1593.05	2256.55	2269.43	2411.16
ENSG00000070669.17	5380.18	4539.42	3962.58	4182.5	3609.74	3596.04	5507.82	6013.45	6014.27	4344.52	3883.81	3595.1
ENSG00000070718.13	1519.78	1519.8	1569.56	1355.38	1544.13	1518.55	873.272	875.986	812.84	1639.16	1601.89	1659.88
ENSG00000070756.17	61183.3	64014.9	68054.2	90463.2	72490.8	64425.3	53184.9	59942.5	56670.4	64750.8	66282.4	69878.3
ENSG00000070759.17	133.082	134.909	228.738	153.531	118.137	165.938	160.915	148.067	173.381	197.064	170.293	222.235
ENSG00000070761.8	1361.3	1241.66	1038.89	1072.76	1273.25	1304.57	865.744	862.612	854.787	1347.55	1350.99	1237.04
ENSG00000070770.10	2449.32	2360.9	2270.75	2499.53	2572.76	2433.39	2138.01	2248.71	2180.31	2549.3	2522.6	2591.11
ENSG00000070785.17	680.65	662.884	637.972	790.148	826.959	752.178	713.297	702.126	737.335	776.864	692.523	708.99
ENSG00000070814.22	5184.12	5048.24	4756.09	4824.01	4601.38	4279.44	2129.54	2221.97	2123.45	3991.4	3997.33	4131.02
ENSG00000070831.18	5442.15	5388.85	5535.47	5157.48	5152.68	5642.97	6249.35	6125.21	6250.1	5160.11	4923.72	6424.18
ENSG00000070882.13	666.428	602.092	652.112	748.098	702.855	697.593	374.528	367.78	313.204	748.387	680.035	647.039
ENSG00000070950.10	983.387	990.162	1023.08	1177.4	1039.37	1117.9	871.39	961.96	954.527	950.007	901.415	996.126
ENSG00000070961.17	5467.55	5324.72	5482.23	6265.45	6030.95	5684.45	5772.25	5951.35	5778.43	6246.81	5884.17	5786.97
ENSG00000071051.14	254.99	272.315	243.71	271.858	239.854	242.356	192.91	213.981	143.552	191.368	262.25	210.435
ENSG00000071054.17	4202.76	4337.89	4271.17	5001.99	4661.04	4387.52	2705.45	2586.88	2638	3874.07	3919	3997.29
ENSG00000071073.13	139.178	182.376	188.813	201.449	155.129	183.405	156.21	160.486	181.77	186.812	180.51	183.885
ENSG00000071082.11	34015.2	32406.4	23441.9	24198.3	29602.3	28517.2	26879.5	30995.8	31293.4	33677.4	34257.2	23679.9
ENSG00000071127.18	2549.9	2524.12	2488.67	2725.42	2387.8	2672.47	3159.02	3353.96	3175.85	2644.98	2636.13	2512.44
ENSG00000071189.21	1596.99	1594.75	1736.75	1761.21	1764.89	1958.5	2317.75	2544.85	2267.93	1822.56	1861.87	1896.87
ENSG00000071205.12	266.165	309.79	244.542	313.908	315.032	307.858	275.721	278.94	270.325	306.417	339.45	291.069
ENSG00000071243.16	2775.43	2857.23	2887.93	3030.53	2986.84	2996.7	2989.64	3257.48	3049.08	2880.78	2730.36	3100.48
ENSG00000071462.13	5866.8	5761.09	4771.9	4443.61	4613.31	4307.83	3981.48	4106.72	4356.89	4586	4361.76	4865.58
ENSG00000071537.14	1581.75	1618.07	1484.72	1818.91	1626.47	1731.43	1410.6	1419.54	1476.53	1626.63	1671.14	1475.01
ENSG00000071539.14	1247.52	1296.62	1181.95	1326.04	1254.16	1262	459.22	378.288	433.452	1190.36	1214.75	1126.91
ENSG00000071553.18	3725.29	3469.31	3270.54	2779.21	3093.04	3481.41	3976.77	3734.16	3884.29	3789.78	3480.78	3565.6
ENSG00000071564.19	2380.24	2447.51	2224.17	2136.73	2446.27	2301.29	1324.02	1400.43	1434.59	2081.13	2272.84	2045.35
ENSG00000071626.17	12274.1	12291.7	11483.5	10909.5	11961.7	11945.3	8686.61	7777.84	8269.15	12315.9	12829.8	13414.8
ENSG00000071655.18	1326.76	1285.79	1805.78	1169.58	1196.88	1270.73	909.031	902.733	1059.86	1207.44	1254.49	1355.05
ENSG00000071794.16	6721.17	6685.47	6107.73	8453.02	8260.04	7811.07	4416.23	4981.75	4456.64	8032.91	7860.7	6567.74
ENSG00000071859.15	983.387	992.66	944.065	862.513	902.137	1009.82	753.762	722.187	862.244	980.762	1044.46	1047.26
ENSG00000071889.17	694.873	766.147	761.075	651.286	636.03	611.349	885.505	920.884	937.748	747.248	757.234	840.758
ENSG00000071894.17	1582.77	1701.35	1861.51	1378.85	1409.29	1276.19	1243.09	1203.64	1165.19	1412.48	1382.78	1556.63
ENSG00000071994.11	2579.36	2277.62	1921.4	2299.06	2418.82	2225.97	1784.18	1772.99	1761.77	2648.4	2331.87	2089.6
ENSG00000072041.18	328.134	393.067	324.392	379.428	442.715	403.927	199.497	208.25	220.921	494.368	395.079	417.921
ENSG00000072042.13	10488.1	10112.3	8970.7	10174.1	10505.8	9634.2	6234.29	6520.7	6564.24	10305.4	10836.3	9139.19
ENSG00000072062.16	2593.58	2486.65	2348.1	1870.73	2218.35	2481.42	2714.86	2510.46	2639.86	2618.78	3009.64	2290.2
ENSG00000072071.17	4838.71	4682.66	4647.96	4585.4	4153.89	4175.73	3992.77	3410.33	3604.65	4242	4769.33	4911.8
ENSG00000072110.16	4717.82	4541.09	5152.02	5104.67	4993.97	5220.48	5246.22	5029.51	5060.67	5316.17	5523.15	5373.97
ENSG00000072121.17	169.655	220.684	198.794	163.31	143.196	197.597	168.444	235.953	209.735	205.037	166.887	111.118
ENSG00000072133.12	927.513	848.591	910.794	825.353	980.895	859.164	1118.88	974.379	996.474	927.225	927.527	857.475
ENSG00000072134.16	2058.2	2287.62	2488.67	2668.71	2304.27	2394.09	2237.76	2012.76	1933.29	2156.31	2270.57	2452.46
ENSG00000072135.13	1651.85	1698.85	1607.82	1859.98	1743.42	1674.66	1532.93	1403.3	1586.53	1717.76	1797.15	1687.42
ENSG00000072201.14	137.146	109.093	105.636	132.995	147.97	108.078	252.195	239.774	217.192	113.91	129.422	93.4175
ENSG00000072210.19	25172.9	25745.9	21450.7	23103	30647.6	28856.8	35409.9	34275.2	43403	24515.6	29693.3	29283
ENSG00000072274.14	5171.92	4906.67	4426.71	5036.22	5646.71	5384.24	3373.58	3211.63	3344.57	5665.87	5081.53	4713.16
ENSG00000072310.18	2751.05	2612.4	3581.63	2496.59	2729.08	2708.49	2003.44	1601.99	1694.66	3156.44	3179.93	3376.8
ENSG00000072364.13	2574.28	2645.71	2558.54	2653.06	2949.84	2408.28	4022.88	4299.69	3874.04	2329.45	2280.78	2430.82
ENSG00000072401.15	513.027	535.47	532.336	574.031	562.046	648.467	523.21	590.359	573.276	575.244	591.483	584.105
ENSG00000072415.10	1470	1411.54	1299.23	1584.21	1411.68	1469.42	1804.89	2007.03	1874.56	1509.3	1473.6	1431.75
ENSG00000072422.17	132.066	158.226	183.822	201.449	167.062	160.479	172.208	128.962	162.195	236.932	203.216	168.152
ENSG00000072501.19	23242.7	22285.7	20260.4	24701.9	24615.5	21357.9	10754	11382.1	11559.7	23214.8	20982.3	21297.2
ENSG00000072506.14	2451.36	2694.84	2844.67	2752.81	2367.51	2596.05	3114.79	2846.71	2966.12	2547.02	2644.08	2991.33
ENSG00000072518.23	2462.53	2265.96	2636.73	2490.73	1990.43	2097.15	3294.53	3331.04	3586	2157.45	2449.94	2573.41
ENSG00000072571.20	6161.41	6171.65	5240.19	7337.23	6978.44	6130.96	2562.41	2461.74	2728.42	5864.07	5350.59	5397.57
ENSG00000072609.18	588.204	595.43	657.935	627.816	618.131	691.043	667.187	723.142	613.358	657.259	618.73	652.939
ENSG00000072657.10	214.354	226.513	206.28	285.549	248.207	244.54	47.9923	51.5848	64.3187	258.575	258.845	256.652
ENSG00000072682.20	314.928	454.692	856.729	390.185	410.496	386.46	313.362	259.834	280.579	446.526	383.726	310.736
ENSG00000072736.19	1250.57	1017.64	1316.7	1337.78	1213.59	1274.01	1875.46	1591.49	1622.88	1141.38	1066.03	1375.7
ENSG00000072756.18	1843.85	1742.15	1801.63	1878.56	1843.65	1756.54	2093.78	1881.89	1732.88	1923.93	1858.46	1810.33
ENSG00000072778.20	4728.99	4631.03	5288.43	4280.3	3941.48	4356.95	5274.45	4457.31	4716.71	4301.23	4624.01	4776.09
ENSG00000072786.13	253.974	244.834	221.252	307.063	225.534	282.749	404.641	472.86	443.706	251.74	269.062	260.586
ENSG00000072803.18	1067.71	1069.27	1000.63	1046.36	1077.55	1118.99	1335.32	1465.39	1590.26	1172.13	1087.6	1044.31
ENSG00000072849.11	854.368	930.203	1125.39	810.684	906.91	854.797	1120.76	1018.32	1127.91	807.62	765.181	818.141
ENSG00000072864.16	860.464	876.073	828.449	958.348	980.895	859.164	607.903	491.011	535.057	865.714	951.368	974.492
ENSG00000072958.9	816.78	871.909	919.944	752.988	733.881	740.169	866.685	939.989	979.695	750.665	752.693	871.241
ENSG00000073008.16	2440.18	2442.51	2249.95	2487.79	2411.67	2180.11	2361.97	2511.41	2521.48	2241.74	2385.23	2359.04
ENSG00000073050.12	673.539	739.499	613.019	545.672	554.886	490.171	520.387	485.279	412.013	517.15	471.143	473.971
ENSG00000073060.17	3138.1	3004.63	3259.73	2876.02	2902.11	2961.77	2479.6	2073.9	2005.07	3027.72	3026.67	3279.45
ENSG00000073111.14	8464.44	8532.55	7737.18	8664.25	7705.16	8513.03	2072.14	1770.12	1705.84	8404.26	8804.12	8442.98
ENSG00000073146.17	130.035	126.581	119.776	119.305	127.683	126.637	89.3974	149.978	109.994	109.353	149.857	133.735
ENSG00000073150.14	138.162	135.741	152.215	98.7685	130.07	120.086	167.503	113.678	152.873	110.492	132.828	129.801
ENSG00000073169.15	337.277	451.361	503.224	257.189	256.56	368.993	409.346	404.081	467.01	337.173	433.678	376.62
ENSG00000073331.18	372.834	465.518	439.178	428.323	396.177	425.761	377.351	363.959	352.355	371.346	366.697	490.688
ENSG00000073350.14	3142.17	3286.94	3300.49	2831.04	2630.04	3062.2	3597.54	3365.43	3194.5	3240.73	3332.06	3572.48
ENSG00000073417.15	401.279	363.92	486.589	487.975	399.756	502.179	428.167	466.173	442.774	462.473	547.207	493.638
ENSG00000073464.13	176.766	94.1029	220.421	157.443	120.524	170.304	90.3385	83.1088	124.909	172.004	111.258	182.902
ENSG00000073536.18	514.043	587.935	458.308	531.003	539.373	480.346	373.587	361.093	357.948	631.06	513.148	572.305
ENSG00000073578.18	3338.23	3187.84	3755.47	3058.89	3208.79	3043.64	2333.74	2311.76	2406.83	3260.1	3218.53	2890.04
ENSG00000073584.20	9729.23	9607.65	8672.09	11392.6	10874.6	9549.05	9243.69	10748.7	9751.28	9439.7	9120.87	8537.38
ENSG00000073605.19	128.003	179.878	190.477	92.9011	120.524	148.47	101.631	90.751	123.045	148.083	128.287	157.335
ENSG00000073614.13	8671.69	8834.84	8081.53	9232.41	8844.76	8112.38	10497.1	11938.1	10606.1	8409.95	8535.06	7830.36
ENSG00000073711.11	228.577	208.192	244.542	209.272	221.954	198.688	161.856	160.486	155.67	193.646	208.892	170.118
ENSG00000073712.15	1046.37	1051.79	1208.57	1040.49	1107.39	1086.24	1301.44	1321.14	1380.52	1139.1	989.967	1089.54
ENSG00000073792.16	754.81	700.358	765.234	794.06	813.833	713.968	1253.45	1372.73	1279.85	725.605	678.9	712.923
ENSG00000073803.14	1880.42	1944.51	1870.66	1898.12	2078.73	1993.43	2349.74	2541.03	2413.35	1964.94	2178.61	2068.95
ENSG00000073849.16	588.204	638.734	649.617	563.274	694.502	614.624	316.185	215.892	288.036	709.657	706.146	593.939
ENSG00000073910.23	449.026	427.21	491.579	575.987	396.177	519.647	571.203	558.835	571.411	482.977	521.095	527.072
ENSG00000073921.18	2376.18	2198.51	2492	2110.32	2161.07	2296.93	3231.48	3174.37	3192.63	2368.18	2380.69	2304.95
ENSG00000073969.19	1209.93	1090.09	1029.74	1107.97	1138.41	1124.45	1526.34	1480.67	1440.18	1116.31	1170.48	1159.36
ENSG00000074054.21	602.426	612.085	664.589	641.506	645.577	733.619	708.592	705.947	803.518	618.53	615.324	728.657
ENSG00000074071.15	6780.09	6855.35	6665.85	5703.15	6205.17	6720.47	4398.35	3891.78	4671.03	6655.74	6525.61	7375.07
ENSG00000074181.9	722.302	712.017	778.542	758.855	741.041	796.937	689.772	555.014	664.627	752.943	781.075	706.04
ENSG00000074201.9	4511.59	4725.13	4058.23	4538.46	5158.65	5033.8	3669.06	3246.02	3440.59	5037.09	4971.41	4617.78
ENSG00000074211.14	209.275	195.701	219.589	175.045	167.062	198.688	509.095	443.247	412.013	208.455	189.592	209.452
ENSG00000074219.14	2701.27	2793.11	2379.71	2545.49	2811.42	3153.91	1426.59	1294.4	1331.12	2581.19	2860.91	2370.84
ENSG00000074266.23	1435.46	1377.4	1405.7	1372	1443.9	1490.16	1571.51	1497.87	1424.33	1620.93	1442.95	1539.91
ENSG00000074319.13	1806.26	1738.82	1543.78	1837.49	1735.06	1813.3	2097.55	2141.72	2176.58	1685.86	1790.34	1674.63
ENSG00000074356.17	2718.54	2881.38	2863.8	3304.35	3400.91	3179.01	3075.27	3149.54	3214.07	2967.35	3036.88	3323.7
ENSG00000074410.14	1257.68	1473.17	1410.69	1466.86	1521.46	1454.14	2834.37	2798	2621.22	1473.99	1491.76	1421.91
ENSG00000074416.16	130.035	139.072	234.561	221.985	187.349	195.413	110.1	99.3484	101.605	195.925	196.404	193.718
ENSG00000074582.15	404.326	465.518	479.935	398.986	433.169	534.93	529.797	549.282	552.768	462.473	514.283	506.421
ENSG00000074590.14	160.512	216.52	269.495	191.67	202.861	191.047	55.5205	52.54	56.8615	184.534	173.698	146.518
ENSG00000074603.19	1457.81	1359.08	1320.86	1366.13	1445.09	1432.3	1576.22	1571.42	1503.57	1366.92	1421.38	1316.7
ENSG00000074621.14	211.306	281.476	219.589	267.946	236.274	181.221	161.856	188.189	169.652	241.489	264.521	199.619
ENSG00000074657.14	111.749	164.055	207.944	179.935	139.616	197.597	46.1103	67.8244	58.7258	170.865	188.457	159.301
ENSG00000074695.6	7569.44	7033.56	6911.22	6545.13	6044.08	6744.49	5903.99	5060.08	5509.97	6818.63	7018.32	6793.91
ENSG00000074696.13	6822.76	7058.55	6894.59	7563.13	7861.48	7997.75	6374.51	6341.1	6201.63	8166.19	7991.26	8412.5
ENSG00000074755.15	600.394	495.497	632.149	717.783	633.644	651.742	893.974	952.408	959.188	593.469	682.305	708.007
ENSG00000074800.16	26814.6	30336.9	28523.3	25426.5	29172.7	28497.6	19057.7	16553	16802.1	27419.2	30375.6	26691.8
ENSG00000074842.8	3831.96	3592.56	3456.03	4884.64	4485.63	1263.09	5075.89	4755.35	1173.58	4644.1	4361.76	4971.78
ENSG00000074855.11	2512.31	2895.54	2528.6	1233.14	1811.43	1080.78	1264.74	1297.26	1194.09	991.014	938.879	1847.7
ENSG00000074935.14	445.978	430.541	420.878	359.869	368.731	503.271	391.467	423.186	331.847	378.18	388.267	383.504
ENSG00000074964.17	424.644	418.883	524.85	284.571	414.076	342.792	344.415	343.898	329.983	344.007	378.049	390.387
ENSG00000075043.21	293.594	375.579	347.682	203.404	319.805	310.041	95.0436	90.751	69.9117	321.225	307.662	337.286
ENSG00000075089.10	1391.78	1226.67	1135.37	1589.1	1597.83	1660.47	1791.71	1984.1	2012.52	1658.53	1456.57	1290.15
ENSG00000075131.10	874.686	828.605	752.757	976.928	949.869	982.525	554.264	661.049	604.969	1030.88	957.044	922.375
ENSG00000075142.14	2443.23	2520.79	2275.74	2256.03	2560.83	2645.18	2313.98	2264.95	2151.41	2998.1	2914.27	2491.79
ENSG00000075151.24	3281.34	3047.93	3212.32	4223.58	4082.29	3717.22	2411.85	2488.49	2538.26	3874.07	3649.94	3639.35
ENSG00000075188.9	1836.74	1832.09	1508.01	1735.78	1866.33	1778.37	1427.54	1316.37	1252.82	1931.91	1750.61	1518.28
ENSG00000075218.19	2840.44	2903.03	3005.21	3368.89	3268.46	3045.83	1281.68	997.305	1225.78	2742.95	2656.56	2990.34
ENSG00000075223.14	1347.08	1282.46	1467.25	1614.52	1529.81	1422.48	2968.94	3340.59	3275.59	1446.65	1289.68	1409.13
ENSG00000075234.17	457.153	438.036	415.056	418.544	390.21	471.612	420.638	516.803	432.52	469.308	477.954	461.188
ENSG00000075239.14	2032.81	2071.93	2639.22	1944.08	2332.91	2136.45	1969.57	2088.23	2145.82	2411.47	2412.48	2185.97
ENSG00000075240.17	208.259	219.018	212.103	195.581	187.349	222.706	273.838	297.09	213.464	244.906	228.192	225.185
ENSG00000075275.18	372.834	339.77	412.561	284.571	315.032	304.583	237.138	258.879	229.31	436.274	401.89	332.37
ENSG00000075292.19	5404.56	5229.79	4900.82	6658.56	6412.81	5664.8	5194.46	5785.14	5187.45	6056.58	5397.14	4940.31
ENSG00000075303.13	806.621	826.107	721.981	796.994	894.977	784.928	658.718	616.151	631.069	867.992	706.146	772.907
ENSG00000075336.12	1541.11	1295.79	997.299	1581.27	1498.79	1322.04	958.905	1164.48	1188.5	1430.71	1399.8	1057.09
ENSG00000075391.18	808.653	768.645	805.991	921.188	973.735	886.456	774.464	863.567	842.669	893.052	1039.92	1011.86
ENSG00000075399.14	130.035	117.42	124.766	96.8127	112.17	128.82	282.308	254.103	255.411	134.413	137.369	110.134
ENSG00000075407.19	2643.36	2760.63	2644.21	3004.13	2664.65	2457.4	3364.17	3305.25	3265.34	2498.04	2437.45	2487.86
ENSG00000075413.19	2145.57	2099.41	1977.13	2128.9	1996.4	2130.99	2670.63	2935.56	2591.39	2250.86	2159.31	2133.85
ENSG00000075415.15	13620.1	13469.2	12679.6	12520.1	13607.2	14467.1	9328.39	10498.5	10814.9	14037.1	14436.3	12238.7
ENSG00000075420.13	422.613	402.227	625.495	589.677	614.551	618.991	807.4	768.995	781.146	577.522	534.719	663.756
ENSG00000075426.12	289.53	309.79	332.71	286.527	332.931	281.657	510.977	701.171	570.479	234.654	347.397	259.602
ENSG00000075539.15	1861.12	2010.3	1922.23	1978.3	2110.95	2030.55	1899.93	1986.01	1911.85	1656.25	1798.29	1704.13
ENSG00000075568.17	992.53	1050.95	1137.04	1086.45	1198.08	1099.34	1007.84	1026.92	939.613	995.571	1045.6	1140.68
ENSG00000075618.18	707.063	761.983	795.178	636.617	683.763	717.243	535.444	534.953	460.485	526.263	630.082	609.672
ENSG00000075624.17	31405.4	27529.7	24176.4	23893.2	28145.2	30476.8	29482.3	29646.9	30997	29995.8	27663.5	23341.6
ENSG00000075643.6	569.917	587.102	629.654	600.434	565.626	563.314	180.677	147.112	139.823	631.06	538.124	624.423
ENSG00000075702.19	196.068	209.025	380.121	182.868	122.91	163.754	143.977	108.901	104.401	170.865	202.08	187.818
ENSG00000075711.21	2966.42	3104.56	2936.17	3387.47	3445.07	3510.89	2534.18	2454.1	2611.9	3435.52	3397.9	3332.55
ENSG00000075785.14	4567.47	4119.71	4327.73	4013.33	4254.12	4149.53	5841.89	6131.9	5898.68	4457.29	4168.76	4229.36
ENSG00000075790.12	1751.4	1617.24	1522.15	1899.09	1575.16	1530.56	1994.97	2279.28	2084.3	1660.8	1213.62	1431.75
ENSG00000075826.17	119.876	114.089	159.701	88.0116	95.4642	122.27	68.6949	63.048	59.6579	105.936	131.693	138.651
ENSG00000075856.12	4798.08	4690.15	4267.01	4950.16	5060.8	5030.53	4467.05	4523.22	4709.25	4868.5	4901.02	4659.08
ENSG00000075884.14	115.812	135.741	115.617	93.879	120.524	73.1435	103.513	140.425	71.776	128.718	101.04	107.184
ENSG00000075914.13	1385.68	1389.06	1226.04	1165.66	1187.34	1356.98	1874.52	1756.75	1878.29	1417.04	1280.6	1261.63
ENSG00000075945.13	1290.19	1251.65	1102.93	1357.33	1338.89	1326.41	1689.14	1779.67	1720.76	1414.76	1438.4	1153.46
ENSG00000075975.17	342.357	420.548	565.607	359.869	319.805	383.185	499.685	504.384	506.16	356.537	359.885	325.486
ENSG00000076003.5	1790.01	1654.71	1640.26	2279.5	2072.77	1806.75	745.292	747.024	775.553	1921.66	1905.01	1766.08
ENSG00000076043.11	2316.24	2356.74	2202.54	2202.24	2379.45	2610.24	2888.01	3119.92	2901.8	2734.97	2461.29	2361.01
ENSG00000076053.12	324.071	366.418	366.813	351.068	454.648	382.093	467.69	549.282	432.52	404.379	431.408	343.187
ENSG00000076067.14	340.325	357.258	397.589	233.72	343.671	332.967	323.713	258.879	305.747	276.801	315.609	353.02
ENSG00000076108.12	8468.51	8298.54	7140.79	8560.59	9033.3	8020.68	10721.1	11160.5	11056.3	8209.47	8222.86	7219.7
ENSG00000076201.16	1109.36	1133.4	1266.79	1067.87	1073.97	1072.04	1442.59	1341.2	1378.66	995.571	936.609	1282.28
ENSG00000076242.17	1266.82	1287.46	1329.18	1308.44	1392.58	1495.62	825.279	747.024	712.167	1321.35	1352.12	1263.6
ENSG00000076248.12	8642.22	8845.67	7584.13	8998.69	8264.82	8348.19	2585.94	2247.76	2544.78	8626.38	8778.01	7848.06
ENSG00000076321.11	977.292	1115.91	793.514	964.216	1120.51	1014.18	1130.17	1292.48	1085.03	1082.14	929.797	804.374
ENSG00000076344.16	133.082	202.363	341.028	121.26	138.423	156.112	157.151	136.604	109.062	190.229	204.351	181.918
ENSG00000076351.13	504.9	517.149	578.084	507.533	457.035	516.372	422.52	351.541	428.792	438.552	425.731	514.288
ENSG00000076356.7	945.799	928.537	1091.29	1122.64	936.743	1135.36	1528.23	1506.47	1514.75	1062.78	997.914	989.243
ENSG00000076382.17	1697.56	1613.07	1444.79	1759.25	1663.46	1593.87	546.736	465.218	464.213	1568.54	1600.75	1482.88
ENSG00000076513.17	761.922	795.294	904.972	804.817	837.699	843.88	970.197	903.689	942.409	932.92	852.598	922.375
ENSG00000076554.16	4584.74	4641.85	3978.38	5333.5	5579.88	5222.67	6323.69	6616.22	6653.73	4999.5	5049.74	4928.51
ENSG00000076555.16	670.491	626.242	816.804	462.55	590.685	606.982	345.356	212.071	277.782	549.045	602.836	650.973
ENSG00000076604.16	2070.4	2080.26	2215.85	1668.31	2075.15	1957.41	3485.56	3766.64	3807.86	1999.12	1882.3	2018.8
ENSG00000076641.4	901.099	958.517	923.271	1013.11	1039.37	1014.18	1141.46	1114.8	1027.24	885.078	909.362	864.358
ENSG00000076650.7	683.698	728.673	743.607	841.977	743.428	776.195	1056.77	1061.31	966.645	748.387	697.064	705.057
ENSG00000076662.11	642.046	679.539	631.318	714.849	633.644	616.807	653.072	631.436	700.981	746.108	792.428	654.906
ENSG00000076685.19	666.428	580.44	669.579	645.418	620.517	599.34	666.246	712.634	663.695	535.376	657.329	607.706
ENSG00000076716.9	373.85	413.886	469.953	345.201	309.065	394.102	206.085	158.575	189.228	414.631	454.113	309.753
ENSG00000076770.16	217.402	232.342	255.355	234.697	205.248	243.448	143.977	137.559	165.924	249.462	278.144	277.303
ENSG00000076826.10	772.081	790.297	875.028	633.683	610.971	615.716	1113.23	919.928	851.99	604.86	627.812	677.523
ENSG00000076864.21	949.862	1029.3	1086.3	1120.68	883.044	882.089	1037.01	758.487	848.261	1231.36	1364.61	1341.28
ENSG00000076924.12	376.897	374.746	454.149	149.62	232.694	252.181	228.669	340.077	371.93	323.504	321.285	231.085
ENSG00000076928.20	284.451	266.486	476.607	252.3	200.475	237.989	371.705	340.077	329.051	266.549	256.574	329.42
ENSG00000076944.18	499.821	478.842	632.149	440.058	353.218	462.878	724.59	664.87	754.114	385.015	426.867	446.438
ENSG00000076984.18	2483.86	2653.2	2730.72	2609.05	2125.27	2364.61	2653.69	2373.85	2484.19	2173.4	2409.07	2808.43
ENSG00000077044.11	724.334	746.161	840.093	843.933	787.58	806.762	712.356	820.58	795.129	803.063	762.911	845.675
ENSG00000077063.11	121.907	135.741	131.421	135.929	137.23	185.588	80.9282	69.735	54.065	119.605	164.616	132.751
ENSG00000077080.10	198.1	203.196	173.009	157.443	184.962	152.837	188.205	179.591	194.82	137.831	168.022	187.818
ENSG00000077092.20	116.828	150.731	173.841	193.625	177.802	149.562	46.1103	45.8531	42.8792	100.241	86.2815	111.118
ENSG00000077097.17	5812.96	5841.87	12879.2	6434.62	6557.2	6535.98	5286.68	5256.87	5313.29	6393.75	6534.69	6053.46
ENSG00000077147.16	7036.09	7308.38	7124.16	8303.4	8059.57	7921.34	7581.84	7549.53	7962.47	8111.51	7957.2	7676.96
ENSG00000077150.21	531.313	573.778	626.327	476.24	578.752	423.577	710.474	682.065	700.981	414.631	416.649	573.289
ENSG00000077152.12	7011.71	6344.86	5022.26	5007.86	6075.1	6626.59	2397.73	2199.99	2363.95	6564.62	6164.59	6043.62
ENSG00000077157.23	2110.02	2006.97	2255.78	2241.36	2132.43	2206.31	1737.13	1799.74	1499.84	2162.01	2007.18	2596.02
ENSG00000077232.19	4381.56	3924.01	3725.52	5269.94	4750.54	4556.73	3129.85	3213.54	3249.49	4314.9	4020.04	4197.89
ENSG00000077235.18	1720.93	1650.55	2145.98	2357.73	2134.82	2183.39	1722.08	1943.03	2003.2	2019.62	2119.57	2252.84
ENSG00000077254.14	1975.92	2045.28	1847.37	2210.07	2121.69	2140.81	1866.99	2096.83	1861.51	1987.72	2222.89	2068.95
ENSG00000077312.9	2430.02	2193.51	2356.42	2570.92	2169.42	2335.13	1474.59	1361.26	1546.45	2173.4	2438.59	2307.9
ENSG00000077348.10	350.484	355.592	430.028	199.493	242.24	351.526	183.5	210.16	227.446	314.391	383.726	426.771
ENSG00000077380.16	5324.31	5335.55	4971.52	4785.87	5419.98	4746.69	5748.73	5955.17	5949.02	5002.91	4507.08	5054.38
ENSG00000077454.17	249.91	115.755	520.692	129.084	90.691	270.74	223.023	421.276	343.033	263.131	303.121	182.902
ENSG00000077458.13	1123.58	1173.37	1185.28	1493.26	1448.67	1354.79	877.977	950.497	930.291	1214.28	1156.85	1263.6
ENSG00000077463.15	476.455	506.323	479.935	491.887	402.143	421.394	777.287	728.874	695.388	369.067	458.655	487.738
ENSG00000077514.9	1569.56	1380.73	1375.76	1758.28	1713.58	1748.89	767.877	772.816	742.928	1598.15	1573.5	1693.32
ENSG00000077522.15	178.798	176.547	145.561	161.355	167.062	151.746	51.7564	52.54	38.2184	150.361	153.263	156.351
ENSG00000077549.19	19187.2	19813.2	19164.1	17663.9	20946	21964.9	17736.5	17506.3	17045.4	22280.7	22635.3	22649.3
ENSG00000077585.14	154.416	162.39	173.009	129.084	139.616	157.204	114.805	146.157	108.13	125.301	173.698	163.235
ENSG00000077684.16	2443.23	2618.22	2353.93	2499.53	2612.14	2626.62	2636.75	2677.63	2816.97	2479.81	2640.67	2250.87
ENSG00000077713.19	205.211	209.858	168.85	223.941	215.988	197.597	91.2795	108.901	102.537	273.383	273.603	250.752
ENSG00000077721.17	1067.71	952.687	996.467	911.409	1053.69	994.534	1476.47	1588.62	1576.27	1045.69	999.05	920.409
ENSG00000077782.23	665.412	701.191	693.701	644.44	695.696	632.091	1089.71	1167.34	1044.95	617.391	558.56	603.772
ENSG00000077935.17	2309.13	2116.07	1750.89	2007.64	2186.13	1782.74	500.626	521.579	454.892	1829.39	1803.97	1661.85
ENSG00000077942.19	132.066	145.735	301.103	162.332	159.903	123.361	93.1615	70.6902	68.0473	161.752	155.534	148.485
ENSG00000078018.22	4228.16	4393.69	4218.77	4813.25	5022.61	4968.3	5069.3	4724.78	4869.58	4081.38	4213.04	4634.49
ENSG00000078043.16	1345.05	1314.11	1339.16	1287.9	1229.1	1422.48	1502.82	1427.18	1434.59	1442.1	1308.98	1486.81
ENSG00000078061.14	472.391	579.607	689.542	528.069	448.682	591.698	689.772	601.822	689.795	526.263	590.347	561.489
ENSG00000078070.14	1449.68	1314.11	1478.07	1272.26	1430.77	1318.77	802.695	691.618	818.432	1313.38	1517.87	1265.56
ENSG00000078114.19	489.662	613.75	572.262	629.772	721.948	558.948	607.903	655.318	560.225	691.432	592.618	526.088
ENSG00000078124.13	1460.86	1679.69	1504.68	1347.55	1374.68	1409.38	1771.95	1730	1751.52	1240.48	1365.75	1604.82
ENSG00000078140.14	10268.7	9827.5	9883.16	12295.2	10873.4	10672.4	12455.4	13703.4	13584.3	10676.8	10046.1	10858.1
ENSG00000078142.14	934.624	946.025	1147.85	1065.92	1028.63	1050.21	1094.41	1288.66	1128.84	1047.97	1139.82	980.393
ENSG00000078177.15	1237.36	1171.71	1120.4	1458.06	1293.54	1269.64	1245.92	1374.64	1264.93	1258.7	1303.31	1190.83
ENSG00000078237.7	162.543	172.383	182.159	240.565	182.575	164.846	226.787	208.25	274.986	222.124	149.857	210.435
ENSG00000078246.17	2167.92	2206.84	2163.45	2375.33	2155.1	2140.81	2040.14	2131.21	1868.97	2102.77	2080.97	2098.45
ENSG00000078269.15	513.027	552.958	539.822	603.368	579.945	545.847	385.82	405.036	381.252	610.556	590.347	634.256
ENSG00000078304.20	2965.4	2777.28	2566.03	2948.39	2936.72	2680.11	3224.89	3480.06	3609.31	2830.66	2729.22	2498.67
ENSG00000078369.19	5900.32	6104.19	5898.95	6355.41	6584.65	6420.26	7166.85	7386.17	7041.5	6255.92	6662.98	6030.84
ENSG00000078399.19	562.806	524.644	508.215	680.623	620.517	575.323	297.364	317.151	283.375	607.139	581.265	603.772
ENSG00000078401.7	495.757	587.935	627.159	356.936	310.259	348.251	604.138	716.455	576.072	469.308	434.814	446.438
ENSG00000078403.17	1543.15	1662.21	1744.23	1672.22	1618.12	1720.51	1563.04	1747.2	1799.06	1653.97	1816.45	1790.67
ENSG00000078487.18	130.035	125.748	148.888	124.194	116.944	147.379	122.333	101.259	108.13	111.631	106.717	106.201
ENSG00000078618.23	3446.93	3222.81	3517.58	3950.74	3726.68	3560.02	4187.56	4201.29	4497.65	3354.64	3255.99	3698.35
ENSG00000078668.14	3722.24	3757.45	3473.5	3373.78	3667.02	3722.68	3308.65	3327.22	3183.31	3607.52	3604.53	3540.03
ENSG00000078674.20	8646.29	8933.94	8731.98	10604.4	10250.5	8938.79	9352.85	10001.7	9160.29	9618.53	9086.81	8808.78
ENSG00000078687.18	1782.9	1959.5	1948.85	1806.19	1634.82	1788.2	1276.03	1363.18	1356.29	1576.51	1646.16	1651.03
ENSG00000078699.22	317.975	345.599	364.318	327.599	276.846	350.434	401.818	453.755	386.845	321.225	393.943	283.203
ENSG00000078747.17	536.393	440.535	573.925	664.976	619.324	609.166	565.556	703.081	633.866	553.601	625.541	708.99
ENSG00000078804.13	988.466	1054.29	1113.75	871.314	859.178	901.74	978.667	1030.74	980.628	752.943	865.086	696.207
ENSG00000078808.20	3941.68	2842.24	3243.09	3660.3	3076.33	4356.95	4332.48	4454.44	4665.44	4271.61	4434.42	3440.72
ENSG00000078902.16	855.384	881.069	804.327	819.485	931.97	842.788	1568.69	1620.14	1518.48	970.511	891.198	977.442
ENSG00000078967.13	646.11	671.212	612.187	634.661	550.113	546.939	671.892	656.273	743.86	523.985	572.183	632.289
ENSG00000079134.13	1729.05	1593.92	1536.29	1743.61	1873.49	1887.54	1177.22	1318.28	1203.41	1724.59	1763.1	1684.47
ENSG00000079150.19	120.892	89.939	121.439	110.503	118.137	138.645	49.8744	26.7477	37.2862	140.109	138.505	84.5675
ENSG00000079156.17	257.022	184.042	189.645	211.228	205.248	260.915	123.274	167.173	109.994	209.594	196.404	191.752
ENSG00000079215.15	273.276	244.001	314.411	265.013	248.207	257.64	128.921	155.71	128.637	351.981	270.197	254.686
ENSG00000079246.16	12622.5	13069.5	11718.9	14443.7	14793.4	14086.1	9781.02	11024.8	10698.3	13164.5	12745.8	12351.8
ENSG00000079257.8	74.1604	97.4339	54.8972	59.6523	63.2451	37.1176	408.405	515.848	435.317	56.9548	45.4113	42.2837
ENSG00000079277.22	314.928	388.903	388.439	349.113	356.798	423.577	486.51	471.905	423.199	447.665	364.426	440.537
ENSG00000079313.15	226.545	205.694	388.439	229.808	205.248	227.072	462.044	398.349	459.553	246.045	277.009	255.669
ENSG00000079332.16	1327.78	1291.62	1314.21	1225.32	1119.32	1263.09	1743.72	2158.92	2031.17	1341.86	1279.46	1044.31
ENSG00000079335.20	216.386	187.373	256.187	289.46	266.107	264.19	316.185	302.822	340.237	201.62	223.651	201.585
ENSG00000079387.15	1709.75	1944.51	1962.16	2292.21	2279.21	2136.45	1510.35	1704.21	1519.41	2092.52	1933.39	2350.19
ENSG00000079432.9	868.591	881.069	901.645	703.115	756.554	742.352	865.744	715.5	802.586	836.097	888.927	799.457
ENSG00000079435.10	270.228	177.38	323.561	134.951	315.032	310.041	156.21	146.157	120.248	284.774	239.545	285.169
ENSG00000079459.14	13317.4	13057	10949.5	11031.8	11413.9	12090.5	10174.4	9828.81	9968.47	11773.7	11259.7	10007.5
ENSG00000079462.8	3899.01	4068.91	4088.18	3898.91	3366.31	3418.1	1907.46	1695.61	1842.87	3174.66	3234.42	4104.47
ENSG00000079482.14	261.085	314.787	374.299	338.356	363.957	304.583	358.531	406.946	315.069	248.323	326.962	380.554
ENSG00000079616.14	2328.43	2813.09	2246.63	2498.55	2911.66	2962.86	1842.53	1877.11	2015.32	2791.93	2773.5	2595.04
ENSG00000079691.19	747.699	784.468	761.906	995.509	935.549	893.006	492.156	523.49	504.296	856.601	928.662	1097.41
ENSG00000079739.17	453.089	488.002	1141.2	428.323	415.269	462.878	374.528	234.042	338.372	495.507	515.419	378.587
ENSG00000079785.16	7500.36	7891.32	7867.77	8455.96	8750.49	8407.14	7793.57	7915.4	7872.99	8649.16	8247.83	8655.38
ENSG00000079805.19	2521.45	2621.56	2674.16	2671.64	2295.91	2549.11	2827.78	2362.39	2428.26	2465.01	2514.65	2796.63
ENSG00000079819.20	999.641	1085.93	1032.23	1104.06	1102.61	1061.13	312.42	288.493	329.051	1155.04	1144.37	1041.36
ENSG00000079841.20	256.006	255.66	276.981	340.311	251.787	308.95	241.844	209.205	201.346	299.582	322.421	360.887
ENSG00000079950.14	587.188	575.443	593.888	611.191	511.927	494.538	937.261	913.241	1031.9	572.966	510.878	527.072
ENSG00000079974.19	1379.59	1294.96	1270.95	1200.87	1161.08	1133.18	1526.34	1443.42	1385.18	1199.47	1228.38	1349.15
ENSG00000079999.14	1517.75	1440.69	1561.24	1187.18	1441.51	1414.84	2221.76	2353.79	2550.38	1410.2	1466.79	1504.51
ENSG00000080189.15	1092.09	1111.75	999.794	1007.24	1004.76	1009.82	1310.85	1213.2	1180.11	906.721	1060.35	1101.34
ENSG00000080200.10	548.584	643.73	914.121	803.839	735.075	628.816	494.979	522.535	459.553	579.8	551.748	565.422
ENSG00000080224.18	212.322	182.376	221.252	250.344	243.434	200.872	73.4	57.3164	61.5223	225.541	230.463	231.085
ENSG00000080298.16	1315.58	1356.58	1254.32	1311.37	1408.1	1491.25	1420.01	1530.35	1390.78	1339.58	1356.66	1413.06
ENSG00000080345.18	5180.05	4905.01	4421.72	5080.22	4972.49	4422.45	3483.68	3606.16	3684.81	4661.18	4451.45	4065.14
ENSG00000080371.6	4679.22	4389.52	3958.42	4157.08	4575.12	4710.66	5919.99	6245.58	6235.19	4816.1	4613.79	4680.71
ENSG00000080493.19	129.019	139.072	267.832	156.465	161.096	128.82	110.1	76.4219	82.9618	148.083	149.857	186.835
ENSG00000080503.25	7169.18	7350.85	6754.85	8060.88	8041.67	7343.83	6304.87	6882.74	6770.25	7246.93	6561.94	6653.3
ENSG00000080546.14	333.214	353.094	320.234	376.494	344.865	332.967	399.936	490.055	448.367	402.101	365.561	360.887
ENSG00000080561.14	207.243	229.844	250.364	227.852	235.081	205.239	289.836	362.049	247.021	227.819	244.086	264.519
ENSG00000080603.17	139.178	174.881	336.869	358.892	243.434	290.391	463.926	459.487	341.169	300.722	267.927	260.586
ENSG00000080608.10	6962.95	6209.12	5522.99	7147.52	6511.85	6085.11	7173.44	7867.63	7546.73	6288.95	6055.6	5372.98
ENSG00000080644.16	39.6199	42.4712	54.8972	80.1883	32.2192	51.3096	101.631	98.3932	110.926	48.9812	28.3821	45.2338
ENSG00000080709.17	169.655	139.905	484.925	172.111	206.441	227.072	86.5744	109.856	102.537	191.368	191.863	199.619
ENSG00000080802.21	1127.64	1114.24	1455.61	1192.07	1289.96	1281.65	1940.39	2218.14	1939.82	1201.75	1199.99	1129.86
ENSG00000080815.20	1204.85	1313.28	6506.98	1227.27	1306.67	1386.45	1691.02	1682.24	1523.14	1333.88	1304.44	1305.88
ENSG00000080819.9	335.246	304.793	373.467	314.886	373.504	348.251	175.031	238.818	297.358	355.398	336.044	314.67
ENSG00000080822.17	1042.31	1012.65	947.392	852.734	910.49	1096.06	910.913	1024.05	921.902	1005.82	896.874	890.908
ENSG00000080823.23	1061.61	1106.75	1209.4	1014.09	1053.69	1029.47	1147.11	1180.72	1125.11	1111.76	1164.8	1199.68
ENSG00000080824.19	103389	95082.2	81378.4	101418	98633.6	89431.6	134749	165750	148882	94031.3	86790.2	71839.1
ENSG00000080839.12	674.555	656.222	730.299	752.988	836.505	858.072	341.592	316.195	351.423	721.048	734.528	724.723
ENSG00000080845.19	484.582	572.112	697.86	653.241	587.105	671.392	1340.96	1139.64	1154.94	579.8	622.135	587.055
ENSG00000080986.13	2462.53	2272.63	1933.05	2448.68	2523.84	2338.41	1175.34	1147.28	1046.81	2267.94	2143.42	1974.55
ENSG00000081014.11	660.332	746.161	646.29	754.944	835.312	819.863	847.864	902.733	768.096	730.161	660.735	779.791
ENSG00000081019.14	1660.99	1708.84	1875.65	1591.05	1599.03	1626.62	2376.09	2490.4	2350.9	1635.74	1781.26	1726.75
ENSG00000081026.19	1537.05	1384.89	1250.99	1491.31	1656.3	1361.34	1418.13	1496.91	1386.12	1332.74	1419.1	1265.56
ENSG00000081087.16	528.266	524.644	505.72	448.859	497.607	529.472	674.715	755.621	698.184	496.646	482.496	484.788
ENSG00000081138.14	440.899	462.187	411.729	573.053	459.422	570.956	272.897	234.997	216.26	571.827	543.801	590.989
ENSG00000081154.12	3831.96	3629.21	3456.86	4046.58	3997.56	3921.37	3785.75	3992.09	4107.08	3991.4	3773.68	3601
ENSG00000081177.19	371.818	385.572	360.159	374.538	352.024	413.752	343.474	271.298	321.594	383.876	392.808	348.103
ENSG00000081181.8	379.945	438.869	354.336	359.869	397.37	421.394	175.972	168.128	204.142	448.804	451.843	288.119
ENSG00000081189.17	245.847	199.864	281.972	279.681	262.527	240.173	469.572	500.563	494.042	364.511	328.097	375.637
ENSG00000081277.13	160.512	200.697	217.093	159.399	167.062	201.963	34.8179	22.9266	26.1004	198.203	213.433	289.103
ENSG00000081307.15	1695.53	1703.84	1488.05	1802.28	1712.39	1741.25	1757.84	1807.38	1813.97	1750.79	1616.64	1716.92
ENSG00000081320.11	276.324	310.623	308.589	354.002	344.865	407.202	329.359	326.704	317.865	361.094	403.026	346.137
ENSG00000081377.17	71.1127	63.2904	98.1495	67.4755	72.7915	79.6937	158.092	165.262	224.649	105.936	82.8757	90.4675
ENSG00000081386.13	258.038	241.503	363.486	283.593	306.679	277.29	413.11	451.844	422.266	266.549	304.256	269.436
ENSG00000081479.15	94.4783	122.417	149.72	74.3209	93.0776	124.453	27.2897	19.1055	10.2537	116.188	114.664	131.768
ENSG00000081665.14	634.935	605.423	620.505	617.059	639.61	651.742	619.195	567.432	549.972	583.218	596.024	651.956
ENSG00000081692.13	405.342	411.388	346.019	314.886	280.426	447.595	457.338	509.161	496.839	338.312	284.956	368.753
ENSG00000081721.12	707.063	724.509	594.72	582.832	639.61	683.401	866.685	858.791	787.671	598.026	593.753	534.938
ENSG00000081760.17	2742.92	2465.83	2420.47	2717.6	2619.3	2558.93	1571.51	1623.01	1594.92	2472.98	2577.09	2334.46
ENSG00000081791.9	1156.09	1227.5	1273.45	1088.41	1121.7	1069.86	829.044	704.992	735.471	1112.9	1186.37	1238.03
ENSG00000081803.17	884.845	836.932	918.28	1077.65	1137.22	1041.48	344.415	379.244	350.49	832.68	769.722	842.725
ENSG00000081870.12	1182.5	1198.35	983.159	1223.36	1289.96	1253.27	1103.82	1193.14	1130.7	1308.82	1277.19	1094.46
ENSG00000081913.14	436.835	481.34	530.673	475.262	467.775	485.804	308.656	258.879	256.343	452.221	535.854	511.338
ENSG00000081923.15	476.455	475.511	557.29	571.097	618.131	622.266	573.085	550.237	653.441	603.721	558.56	623.439
ENSG00000082014.17	552.647	584.604	577.252	502.644	452.262	580.781	491.215	498.653	549.972	560.436	660.735	648.023
ENSG00000082068.9	1715.85	1579.76	1614.48	1706.45	1577.55	1721.6	1362.61	1623.01	1776.69	1599.29	1578.04	1770.02
ENSG00000082146.13	343.373	321.449	327.72	339.333	318.612	419.211	250.313	280.85	221.853	316.669	380.32	318.603
ENSG00000082153.18	9971.02	9959.91	9303.41	11100.2	10974.8	10692.1	15208.9	18111	16078.7	11421.7	11648	11123.6
ENSG00000082212.13	955.958	918.544	870.037	994.531	1085.91	983.617	1187.57	1223.71	1200.62	1044.55	1050.14	895.825
ENSG00000082213.18	1017.93	968.51	781.037	865.447	1023.85	1067.68	1077.47	1112.89	1015.12	888.496	927.527	967.609
ENSG00000082258.13	738.556	698.693	781.869	803.839	720.755	775.103	764.113	882.673	829.618	702.823	690.252	745.374
ENSG00000082269.17	587.188	458.856	472.449	553.495	519.087	541.48	564.615	588.448	659.034	429.44	484.766	455.288
ENSG00000082438.18	1182.5	1179.2	1181.95	1243.9	1328.15	1235.8	1154.64	1230.39	1132.57	1232.5	1204.54	1235.08
ENSG00000082458.12	1706.7	1932.02	1777.5	2164.11	2127.66	1862.43	1263.8	1211.29	1362.81	1839.64	1798.29	1806.4
ENSG00000082512.15	183.877	165.721	183.822	148.642	199.282	170.304	77.1641	82.1535	54.065	184.534	217.974	219.285
ENSG00000082515.18	1062.63	1134.23	1121.23	990.619	1122.9	1087.33	1402.13	1661.22	1442.04	1205.16	1185.24	1069.88
ENSG00000082516.9	920.401	888.564	1001.46	1160.77	1008.34	1063.31	940.085	1024.05	986.22	1088.98	975.209	1116.09
ENSG00000082641.16	2025.7	2055.27	2386.36	2094.68	2283.98	2031.64	2139.89	2411.11	2514.02	1928.49	2182.01	2006.02
ENSG00000082701.17	2445.26	2521.62	2604.29	2749.87	2705.22	2546.92	2648.05	2730.17	2717.23	2559.55	2523.74	2616.67
ENSG00000082781.12	3723.26	3655.02	3930.14	2857.44	3435.52	3225.96	5686.62	5024.74	4872.38	3945.83	3845.21	3867.49
ENSG00000082805.21	1642.7	1660.54	1474.74	2105.43	1997.59	1673.57	2612.29	2867.73	2838.41	1939.88	1855.05	1740.52
ENSG00000082898.19	4336.86	4134.7	4322.74	4444.58	4258.9	4581.84	5491.83	5397.29	5564.97	4456.15	4238.01	4384.72
ENSG00000082996.20	763.954	723.676	1037.22	828.287	871.111	901.74	1166.87	1344.07	1327.39	852.044	858.274	634.256
ENSG00000083093.11	322.039	342.268	367.645	445.925	403.336	383.185	344.415	273.208	301.086	423.744	363.291	413.987
ENSG00000083097.15	539.441	568.781	652.944	593.589	505.96	609.166	788.579	907.51	774.621	582.079	599.43	707.023
ENSG00000083099.11	2133.38	2078.59	2011.23	2276.57	2059.64	1840.6	1841.59	2076.76	1903.46	2072.02	1769.91	1986.35
ENSG00000083123.15	282.419	277.312	421.71	233.72	287.586	288.207	185.382	165.262	192.956	293.887	261.115	254.686
ENSG00000083168.11	5574.22	5538.74	5579.55	6376.93	7263.63	6406.06	7019.11	7183.66	7020.99	6627.27	6371.21	6513.66
ENSG00000083223.18	1499.46	1479	1603.66	1740.67	1720.74	1655.01	1793.59	2302.21	2070.32	1413.62	1218.16	1243.93
ENSG00000083290.20	415.501	450.528	592.224	471.351	545.339	532.747	311.479	334.346	297.358	508.037	494.984	422.837
ENSG00000083307.12	1219.07	1075.1	1129.55	1460.01	1390.2	1397.37	1651.5	1860.87	1805.59	1428.43	1412.29	1331.45
ENSG00000083312.19	7289.05	7475.76	8315.26	10219.1	9520.17	10032.7	9510	10573	10277	8670.81	8356.82	9105.75
ENSG00000083444.17	697.92	790.297	879.187	698.225	849.632	694.318	478.982	353.451	368.201	799.646	883.251	774.874
ENSG00000083454.23	613.601	481.34	495.738	525.136	560.852	530.564	477.1	392.617	354.219	607.139	589.212	606.722
ENSG00000083457.12	1370.44	1310.78	928.262	1096.23	1211.2	1330.78	731.177	821.535	810.975	1311.1	1223.84	1087.58
ENSG00000083520.15	2040.93	1923.7	1829.07	2302.97	2082.31	2025.09	2052.38	2419.71	2223.19	1984.31	1800.56	1893.92
ENSG00000083535.16	548.584	572.945	623.832	926.077	840.085	813.312	1017.25	1193.14	976.899	657.259	651.653	747.34
ENSG00000083544.16	785.287	811.949	647.121	975.95	898.557	889.731	870.449	963.871	852.922	757.499	820.81	765.04
ENSG00000083635.8	1399.9	1338.26	1284.26	1402.32	1268.48	1592.78	1369.19	1501.69	1343.24	1317.94	1391.86	1446.5
ENSG00000083642.19	1158.12	1157.55	1052.2	1215.54	1063.23	990.167	1912.16	2363.35	1983.63	1046.83	1072.84	1070.86
ENSG00000083720.13	1572.61	1674.7	1468.08	1864.87	1905.7	1697.58	797.049	875.986	904.191	1838.5	1836.89	1609.73
ENSG00000083750.13	84.3193	90.7718	107.299	128.106	112.17	137.554	123.274	128.007	117.452	136.692	101.04	118.001
ENSG00000083799.18	531.313	483.839	617.178	529.047	565.626	497.813	817.751	1045.07	837.076	520.567	521.095	597.872
ENSG00000083807.10	513.027	489.668	884.178	552.517	439.135	413.752	331.241	350.585	411.081	506.898	509.742	491.671
ENSG00000083812.13	414.485	379.743	425.037	378.45	397.37	360.259	374.528	436.56	520.143	449.943	490.442	425.787
ENSG00000083828.16	153.4	185.707	190.477	132.995	180.189	212.88	196.674	181.502	245.157	169.725	150.993	229.119
ENSG00000083838.17	363.691	330.609	362.654	316.842	307.872	300.216	425.344	454.71	408.284	324.643	329.232	325.486
ENSG00000083844.11	918.37	871.076	922.439	852.734	859.178	912.657	1055.83	1021.19	964.781	856.601	867.357	876.158
ENSG00000083845.9	24065.6	26527.8	23584.2	20653.4	23071.3	22626.5	23560.5	25766.6	25311.7	23686.4	24390.4	25622
ENSG00000083857.15	841.162	860.25	939.906	1081.56	916.457	1138.64	779.169	867.388	888.344	1100.37	856.004	1060.04
ENSG00000083896.13	3953.87	4220.47	3880.23	3607.5	3773.22	4028.35	4977.08	5790.87	5052.28	4359.32	4003.01	4123.16
ENSG00000083937.10	3741.54	4190.49	3776.26	4426	4454.6	4306.73	5737.43	6303.85	5801.74	4623.59	4317.48	3887.15
ENSG00000084070.12	1140.85	983.5	1227.7	1279.1	1199.27	1150.65	1099.12	1073.73	1101.81	1177.83	1080.79	1029.56
ENSG00000084072.17	942.751	874.407	796.841	1031.69	820.992	898.465	1035.13	982.976	883.683	880.522	895.739	982.359
ENSG00000084073.10	1158.12	926.872	984.822	1220.43	1054.88	1262	1910.28	1869.47	2032.1	1101.51	1181.83	1012.84
ENSG00000084090.14	6718.12	7210.11	6659.2	6225.35	7096.57	6487.94	5302.68	5004.68	5355.23	6970.13	6611.89	7260.02
ENSG00000084092.7	1013.86	942.694	862.551	1002.35	1079.94	982.525	895.856	841.596	881.819	1016.07	1163.67	956.792
ENSG00000084093.19	4678.2	4893.35	4419.22	5041.11	5188.48	4216.12	4707.01	5406.85	4547.99	4093.91	3886.08	4235.26
ENSG00000084112.15	1259.71	1222.5	1188.61	1558.78	1287.57	1275.1	1030.42	994.44	1016.05	1250.73	1282.87	1356.03
ENSG00000084234.18	15849	17224.2	16820.2	16944.2	17972.3	17148.3	16975.2	16995.3	16335.1	15880.1	15310.4	16141.6
ENSG00000084444.14	595.315	573.778	645.458	598.479	563.239	616.807	590.023	499.608	592.851	709.657	700.47	606.722
ENSG00000084463.8	7190.51	7289.22	7032.66	9365.41	9301.8	9157.13	8612.27	9248.96	9098.77	9124.17	8406.77	9045.77
ENSG00000084623.12	4863.09	4667.67	4397.6	4136.54	4163.43	3736.87	4084.05	4573.85	4290.71	3800.03	3581.82	3616.73
ENSG00000084628.10	216.386	263.988	285.299	318.797	298.326	274.015	537.326	476.681	526.668	242.628	338.314	207.485
ENSG00000084652.16	1744.29	1563.11	1883.14	2377.29	1912.86	1897.37	1962.04	1959.27	1813.97	1901.15	1571.23	1939.15
ENSG00000084676.16	822.875	901.888	958.206	1105.03	994.021	968.333	1244.98	1421.45	1306.88	1032.02	985.426	1117.08
ENSG00000084693.16	835.066	985.165	799.336	848.823	961.802	795.845	579.672	598.001	494.042	848.627	792.428	938.109
ENSG00000084731.15	118.86	134.909	128.093	77.2546	105.011	105.894	64.9308	64.0033	91.3512	88.8496	110.123	103.251
ENSG00000084733.11	4648.74	4659.34	4543.16	5212.24	4924.76	4794.72	7677.83	8345.27	8006.28	5045.06	4820.41	4936.38
ENSG00000084754.12	8630.03	8837.34	8144.75	9226.55	8459.32	7591.64	7925.32	8424.56	8552.53	8400.84	8302.33	8045.71
ENSG00000084764.12	214.354	217.353	328.551	204.382	180.189	215.064	488.392	527.311	511.753	235.793	250.898	244.852
ENSG00000084774.14	1246.5	1228.33	1335	1126.55	1136.02	1217.24	586.259	566.477	591.919	1207.44	1117.12	1378.65
ENSG00000085063.18	1333.87	1396.55	1179.46	1172.51	1221.94	1152.83	1987.45	1967.86	1992.95	1315.66	1307.85	1183.94
ENSG00000085117.12	111.749	90.7718	232.897	94.8569	84.7245	74.2352	100.69	118.454	123.045	94.545	102.176	112.101
ENSG00000085185.16	1999.28	1889.55	2020.38	2017.42	2003.56	2036.01	2959.53	2701.51	2763.84	1884.07	1973.12	2020.77
ENSG00000085224.23	14445	14053.8	12910	14816.3	14931.8	13579.6	9775.37	11185.3	9692.55	13440.2	13400.9	12477.6
ENSG00000085231.14	913.29	815.281	790.187	743.209	627.677	562.223	1255.33	1247.59	1108.33	748.387	743.611	665.723
ENSG00000085274.16	1514.7	1408.21	1345.81	1467.84	1219.56	1348.24	1945.1	2103.51	2155.14	1348.69	1269.25	1369.8
ENSG00000085276.19	249.91	328.111	350.178	351.068	315.032	300.216	375.469	427.007	389.641	314.391	300.85	326.47
ENSG00000085365.18	4248.48	4355.38	4282.81	4762.4	4794.69	4629.88	3996.54	3930.95	3857.26	4490.32	4537.73	4322.77
ENSG00000085377.15	759.89	729.505	712.832	591.633	737.461	813.312	660.6	649.586	677.677	830.402	902.55	646.056
ENSG00000085382.12	437.851	425.545	463.299	466.461	420.043	485.804	393.349	444.202	424.131	510.315	539.26	429.721
ENSG00000085415.16	1622.39	1575.6	1416.51	1489.35	1558.45	1603.7	1254.39	1226.57	1153.08	1734.84	1639.35	1456.33
ENSG00000085433.17	192.004	178.212	229.57	290.438	239.854	215.064	338.769	295.179	339.305	208.455	227.057	198.635
ENSG00000085449.15	632.903	626.242	589.729	595.545	707.629	689.951	792.344	681.11	912.58	779.142	751.558	748.324
ENSG00000085491.17	592.267	718.679	617.178	785.259	801.9	708.51	541.09	536.864	504.296	656.12	651.653	802.408
ENSG00000085511.20	1161.17	1075.1	1210.23	1488.37	1414.06	1317.68	1140.52	1196.96	1138.16	1286.04	1319.2	1431.75
ENSG00000085552.18	1143.9	1435.69	1457.27	1123.61	1229.1	731.435	406.523	370.646	376.591	717.631	661.87	897.792
ENSG00000085644.15	306.8	302.295	268.664	313.908	192.122	225.981	423.462	379.244	381.252	244.906	242.951	284.186
ENSG00000085719.13	2404.63	2351.74	2075.28	2747.92	2686.12	2612.43	2857.89	3060.7	2846.8	2779.4	2640.67	2301.02
ENSG00000085721.13	2104.94	2018.63	1676.03	1803.26	2027.42	1921.38	2218	2239.16	2280.05	1963.8	2119.57	1917.52
ENSG00000085733.16	6336.14	6627.17	5973.81	6224.37	7143.11	6902.78	7857.56	7373.76	7472.16	5387.93	7498.55	6898.15
ENSG00000085760.15	2148.62	2078.59	1826.58	2503.44	2301.88	2018.54	1981.8	2390.09	2201.75	2167.7	2029.89	2026.67
ENSG00000085788.14	798.494	826.939	790.187	809.706	809.059	823.138	677.538	647.675	680.473	971.65	775.399	844.691
ENSG00000085831.16	415.501	414.719	406.738	446.903	421.236	402.835	910.913	830.133	869.701	511.455	456.384	394.32
ENSG00000085832.18	963.069	955.186	963.196	1040.49	954.642	1099.34	1466.12	1515.06	1414.08	1066.19	971.803	919.425
ENSG00000085840.13	372.834	358.923	356.832	405.831	353.218	387.552	149.623	167.173	156.602	432.857	393.943	346.137
ENSG00000085871.9	3715.13	3980.63	3218.14	3606.52	3783.96	3957.39	3214.54	3309.07	3500.24	4251.11	4052.96	3725.88
ENSG00000085872.15	1291.2	1201.69	1265.13	1369.07	1247	1459.6	1254.39	1297.26	1256.55	1373.75	1368.02	1444.53
ENSG00000085978.22	449.026	511.32	637.972	439.08	491.641	528.38	711.415	826.312	740.131	541.071	492.713	501.505
ENSG00000085982.16	2033.82	1957.84	2164.28	2261.9	2147.95	2065.49	2986.82	2753.1	2689.27	2029.87	2018.53	2279.39
ENSG00000085998.15	1193.68	1172.54	1164.49	1096.23	1100.23	1209.6	2196.35	1928.7	1988.29	1197.19	1286.28	1160.34
ENSG00000085999.13	589.219	528.808	550.635	604.346	653.93	636.458	201.379	141.38	164.992	633.338	647.112	690.306
ENSG00000086015.23	813.732	695.362	710.336	650.308	641.997	718.335	647.426	584.627	579.801	674.345	735.664	779.791
ENSG00000086061.16	6640.91	6114.19	5784.17	7329.41	6949.8	6588.38	4781.35	5747.88	5131.52	6838	5951.16	5652.25
ENSG00000086062.13	2830.29	2891.37	2526.1	2759.65	2954.62	2883.17	3786.69	2831.43	3281.19	3014.05	3233.29	3072.95
ENSG00000086065.14	4648.74	4462.81	4326.9	4173.7	4448.63	4505.42	6606.94	6846.44	6511.11	4433.37	4522.97	4348.34
ENSG00000086102.19	2459.48	2590.74	2294.04	2422.27	2390.19	2240.16	3281.36	3581.32	3160.94	2169.98	2112.76	2325.61
ENSG00000086189.11	1032.15	889.397	909.131	1018.98	832.925	1006.54	813.987	754.666	821.229	939.755	934.338	1158.38
ENSG00000086200.17	299.689	273.148	339.364	334.444	287.586	291.482	266.31	334.346	280.579	291.609	294.038	302.869
ENSG00000086205.18	3378.87	3204.49	2761.5	2911.23	2992.8	2737.97	2540.77	2405.38	2274.46	3606.38	3641.99	3334.51
ENSG00000086232.13	6992.41	7189.29	7065.1	8198.77	8558.37	8291.42	6009.39	5930.34	6175.53	8374.64	8775.74	8624.9
ENSG00000086289.13	803.573	758.652	697.028	695.291	791.16	731.435	1172.52	1124.36	1298.49	788.255	764.046	736.524
ENSG00000086300.17	339.309	385.572	343.523	392.14	421.236	461.787	575.908	567.432	534.125	428.3	468.872	449.388
ENSG00000086475.15	2240.05	2163.53	2045.34	2197.36	2190.9	2158.28	1458.59	1521.75	1374.93	2271.36	2272.84	2066.99
ENSG00000086504.18	671.507	652.891	687.047	364.759	433.169	551.306	605.079	670.602	728.013	608.278	701.605	647.039
ENSG00000086506.3	366.738	347.265	295.28	352.046	291.166	266.373	188.205	205.384	210.667	350.842	359.885	392.354
ENSG00000086544.4	295.626	238.172	252.028	244.477	242.24	265.282	528.856	512.027	470.739	225.541	198.675	268.453
ENSG00000086589.12	1878.39	2040.28	2079.44	2476.06	2152.72	2235.79	2329.04	2637.51	2457.16	2015.06	2138.87	2230.22
ENSG00000086598.11	7843.73	8022.89	7544.21	8858.85	8001.1	8533.78	8299.85	8706.36	9549.93	8109.23	7748.31	8038.83
ENSG00000086619.15	241.783	222.349	295.28	253.278	294.746	314.408	263.487	346.764	308.543	210.733	240.68	231.085
ENSG00000086666.19	1813.37	1853.74	1925.56	1697.65	1770.86	2024	2538.89	2731.13	2705.12	1942.16	1857.32	2017.82
ENSG00000086712.13	2009.44	1801.28	1583.7	1815.97	1844.85	1827.5	1731.49	1935.38	1789.74	1669.92	1610.97	1650.05
ENSG00000086730.17	315.944	298.964	299.439	290.438	254.174	255.457	567.438	528.266	639.459	271.105	224.786	251.736
ENSG00000086758.17	4415.08	4332.9	5053.87	5720.75	4933.11	5089.48	5857.88	5654.26	5724.37	4842.3	4803.38	5341.52
ENSG00000086827.9	596.331	586.269	641.299	629.772	575.172	530.564	702.005	640.033	627.341	575.244	454.113	615.572
ENSG00000086848.15	710.111	749.492	753.589	680.623	655.123	727.069	715.179	802.43	754.114	775.725	787.887	668.673
ENSG00000087008.16	163.559	143.236	130.589	123.216	164.676	175.763	136.449	113.678	124.909	154.917	183.916	144.551
ENSG00000087053.20	736.524	764.482	737.785	767.656	702.855	755.453	890.21	828.222	918.173	867.992	758.369	706.04
ENSG00000087074.9	769.033	815.281	1111.25	912.386	986.861	918.115	1758.78	2032.82	1838.21	805.341	895.739	932.209
ENSG00000087077.14	277.34	290.636	291.121	226.874	284.006	266.373	224.905	175.77	193.888	267.688	292.903	253.702
ENSG00000087085.16	74.1604	101.598	144.729	75.2988	64.4384	60.0432	222.082	219.713	220.921	102.519	111.258	82.6008
ENSG00000087086.15	8798.67	9829.17	16231.3	7990.47	9301.8	9052.33	18939.1	19917.5	20035.7	9154.92	9834.96	8886.47
ENSG00000087087.20	7312.42	5738.61	7480.99	8652.51	7551.22	7141.87	5923.76	6791.04	6250.1	7168.34	6729.96	7218.72
ENSG00000087088.21	354.548	361.422	410.897	507.533	269.686	381.001	319.949	322.882	349.558	310.973	295.174	357.937
ENSG00000087095.13	602.426	568.781	508.215	584.788	600.231	615.716	767.877	729.829	729.878	535.376	515.419	494.621
ENSG00000087111.22	2949.15	2968.82	2444.59	2294.17	2906.89	1919.2	2711.09	2701.51	2598.85	2136.95	1902.74	2248.9
ENSG00000087152.16	1589.88	1571.43	1613.64	1304.53	1510.72	1541.47	2170.01	1886.66	1909.99	1566.26	1664.33	1615.63
ENSG00000087157.19	277.34	234.841	246.206	271.858	311.452	337.334	324.654	317.151	224.649	289.331	249.762	315.653
ENSG00000087191.14	3093.4	3182.01	2981.92	3136.15	3243.4	3281.63	3007.52	3131.39	3114.33	3397.93	3288.92	2699.28
ENSG00000087206.17	1172.34	1196.69	1404.87	1513.8	1454.64	1486.89	1388.01	1345.02	1161.47	1444.37	1420.24	1549.75
ENSG00000087250.9	276.324	314.787	288.626	282.615	299.519	325.325	131.744	88.8404	83.894	347.425	349.667	295.003
ENSG00000087263.17	2045	2290.95	2093.58	2942.52	2250.57	2213.96	2417.49	2686.23	2888.75	2122.14	1950.42	2459.34
ENSG00000087266.17	1419.21	1500.65	1563.74	1274.21	1202.85	1536.01	812.105	789.056	809.111	1281.48	1373.69	1474.03
ENSG00000087269.16	4842.77	4690.99	4162.21	5542.77	4972.49	4591.67	3816.8	3921.4	3993.35	4948.24	4820.41	4606.96
ENSG00000087274.19	2298.97	2406.7	2415.48	2242.34	2350.81	2552.38	2715.8	2798	2683.68	2568.66	2667.92	2800.56
ENSG00000087299.12	1137.8	1133.4	1211.9	1194.02	1186.14	1216.15	863.861	912.286	921.902	1079.86	1121.66	1256.71
ENSG00000087301.9	1618.32	1720.5	1715.95	1580.3	1856.78	1868.98	1599.74	1470.17	1703.05	1612.96	1622.32	1711.02
ENSG00000087302.9	3130.99	2972.98	2581.83	2830.06	2818.58	3044.74	2792.96	2975.68	2802.06	3084.67	2997.15	2404.27
ENSG00000087338.5	2024.68	2097.74	1767.52	2075.12	2190.9	2044.74	1180.99	1071.82	1112.06	1887.48	1978.8	2207.6
ENSG00000087365.16	11188.1	11338.1	10962	12288.4	12069.1	11547.9	11449.5	12031.7	12300.7	11503.7	11592.4	11550.3
ENSG00000087448.11	4041.23	4127.2	3767.94	3633.9	4293.5	3800.19	2913.42	2895.43	2705.12	3704.34	3504.62	3594.12
ENSG00000087460.29	15323.8	15078.1	14416.3	15477.3	15934.2	14311	16669.3	18694.7	16224.2	15202.4	15461.4	12782.5
ENSG00000087470.21	3145.21	3295.27	3011.03	3227.09	2880.63	2828.58	3477.09	3456.18	3486.26	2553.86	2377.28	2534.07
ENSG00000087502.19	5089.64	4863.37	4408.41	5247.44	5394.92	5139.7	5182.23	5525.3	5260.15	5007.47	4813.6	4892.13
ENSG00000087586.18	3109.66	3162.02	2854.65	3398.22	3442.68	3247.79	2056.14	1577.16	1752.45	3553.98	3165.17	3367.95
ENSG00000087842.11	610.553	592.931	566.439	569.141	632.451	587.332	742.469	808.161	820.297	741.552	543.801	542.805
ENSG00000087884.16	121.907	161.557	126.43	119.305	156.323	131.003	164.679	213.026	247.021	126.44	128.287	125.868
ENSG00000087903.13	165.591	158.226	202.953	169.178	227.921	208.514	69.6359	74.5113	78.3011	160.613	174.834	185.852
ENSG00000087995.16	1360.28	1362.41	1280.1	1374.94	1367.53	1223.79	1156.52	1287.71	1297.56	1281.48	1001.32	1228.19
ENSG00000088035.18	380.961	278.145	278.645	365.737	337.705	395.193	433.813	382.109	367.269	353.12	361.02	354.987
ENSG00000088038.20	493.725	505.491	539.822	616.081	485.674	581.873	839.395	718.366	572.343	529.68	576.724	511.338
ENSG00000088179.9	205.211	229.011	224.579	277.725	202.861	228.164	188.205	259.834	211.599	254.019	195.269	243.869
ENSG00000088205.13	3746.62	3646.69	3354.55	3594.78	3672.99	3254.34	3606.01	3904.2	3696	3167.83	3040.29	3026.73
ENSG00000088247.19	44581.6	16252.3	16984	15811.8	15406.7	16076.3	12846.9	9561.33	12426.6	15881.3	15357	17052.1
ENSG00000088256.9	4241.36	4257.95	4293.63	4194.24	4307.82	4409.35	3958.89	3729.39	3805.99	4108.72	4641.04	4943.26
ENSG00000088298.13	508.964	503.825	547.308	417.566	474.935	517.463	614.49	694.484	770.893	496.646	514.283	559.522
ENSG00000088305.19	365.722	390.568	345.187	371.604	366.344	409.385	167.503	104.125	171.517	436.274	476.819	472.988
ENSG00000088325.16	4780.81	5181.49	4596.39	5999.45	5777.97	5647.34	2764.73	2317.49	2817.91	5790.03	5621.92	5618.82
ENSG00000088356.6	1194.69	1384.89	1285.09	1261.5	1145.57	1134.27	1586.57	1771.08	1530.6	1283.76	1329.42	1441.58
ENSG00000088367.23	759.89	572.112	702.019	699.203	664.67	636.458	777.287	740.337	705.642	742.691	674.358	694.24
ENSG00000088387.22	296.642	270.65	279.477	263.057	254.174	294.758	280.426	173.86	288.968	301.861	387.132	293.036
ENSG00000088448.14	1400.92	1501.48	1290.08	1188.16	1122.9	1310.03	957.023	1052.71	989.949	1372.61	1289.68	1324.56
ENSG00000088451.11	456.137	502.159	411.729	459.616	443.909	536.022	411.228	476.681	403.623	481.838	442.761	428.737
ENSG00000088538.13	332.198	294.8	469.121	332.488	305.486	325.325	293.6	380.199	367.269	315.53	371.238	282.219
ENSG00000088682.14	1140.85	1243.32	1189.44	1062.01	1091.87	1151.74	1237.45	1084.24	1215.53	1036.58	1030.84	1206.56
ENSG00000088727.14	1399.9	1327.43	1224.37	1328	1499.98	1275.1	1229.92	1307.77	1116.72	1399.95	1321.47	1209.51
ENSG00000088766.12	1932.23	1857.91	1812.44	1657.55	1830.53	1890.81	1717.37	1647.85	1648.98	1783.83	2013.99	1591.05
ENSG00000088808.18	577.029	517.149	668.748	551.539	495.221	545.847	667.187	637.167	607.765	475.003	533.583	544.772
ENSG00000088812.18	527.25	532.972	530.673	481.13	541.759	479.254	434.754	544.506	498.703	512.594	540.395	436.604
ENSG00000088832.18	4297.24	4138.86	4014.98	3922.38	3570.36	3950.84	4125.46	3861.22	3844.21	3875.21	4090.43	4073
ENSG00000088833.18	2182.14	2222.66	2466.21	2147.48	2013.1	2126.62	3402.75	3453.31	3091.03	2148.34	2121.84	2316.76
ENSG00000088836.14	192.004	196.533	241.215	170.156	184.962	221.614	214.554	211.115	212.531	189.09	195.269	191.752
ENSG00000088876.13	217.402	239.005	226.243	208.294	213.601	222.706	275.721	277.029	294.561	200.481	185.051	236.986
ENSG00000088888.18	2070.4	2232.65	2250.78	2177.8	2380.64	2027.28	2492.78	2224.83	2051.67	2035.57	1949.28	2259.72
ENSG00000088930.8	7558.26	7587.36	6903.74	8366.97	7408.02	7015.23	5671.56	5779.4	5756.99	7185.42	6966.1	6181.29
ENSG00000088970.16	114.796	103.263	165.523	130.062	119.33	110.261	120.451	122.275	112.791	175.421	112.393	178.968
ENSG00000088986.11	14178.9	13890.6	10974.4	13441.3	14022.5	14197.5	12687.8	14538.3	13590.8	15220.6	13820.9	10507
ENSG00000088992.18	154.416	161.557	197.131	220.029	164.676	150.654	149.623	117.499	137.959	172.004	164.616	158.318
ENSG00000089006.17	3896.98	3735.8	3470.17	4074.94	3910.45	4013.07	3040.45	2883.97	2922.31	4096.19	4180.11	3822.25
ENSG00000089009.16	62230.7	62090.4	52758.7	65293.8	70854.7	65014.8	45811	52788.4	50467.8	70053.3	69458.9	60314.3
ENSG00000089022.15	3090.35	3234.47	3070.92	2875.04	3163.45	2901.72	2773.2	2609.81	2638.93	3042.53	2904.06	2901.84
ENSG00000089048.15	7979.86	7300.05	5994.61	6925.53	7118.05	6266.33	9653.98	11244.5	9941.44	7197.95	6624.38	5505.73
ENSG00000089050.16	514.043	520.48	479.103	519.268	531.02	457.42	476.159	448.979	427.859	512.594	452.978	574.272
ENSG00000089053.13	5917.59	5998.43	6006.25	6975.41	6078.68	6681.17	5169.05	4109.59	4568.49	6225.16	6664.11	6945.35
ENSG00000089057.15	327.118	348.93	492.411	413.654	420.043	363.534	393.349	416.499	405.488	382.737	430.272	445.454
ENSG00000089060.12	82.2875	97.4339	257.85	152.553	114.557	155.021	232.433	184.368	177.11	95.6841	123.746	147.501
ENSG00000089063.15	1424.29	1450.68	1255.98	1316.26	1472.54	1551.3	1308.03	1498.82	1433.66	1747.37	1680.22	1411.1
ENSG00000089091.17	141.209	193.202	173.841	182.868	195.702	155.021	216.436	240.729	212.531	187.951	188.457	201.585
ENSG00000089094.20	903.131	990.162	885.841	981.818	884.237	906.106	438.518	361.093	460.485	885.078	900.28	877.142
ENSG00000089123.16	416.517	402.227	403.411	447.881	371.117	432.311	435.695	467.129	436.249	405.518	337.179	434.637
ENSG00000089154.11	3488.59	3386.04	3393.64	3166.46	3072.75	3176.83	3070.57	2739.72	3080.77	3254.4	3377.47	3445.63
ENSG00000089157.16	42265.3	42725.2	39177.5	38765.2	40348	41801	32915.2	34418.5	35355.7	45549.1	46283.2	42835.4
ENSG00000089159.17	1101.23	1169.21	1335	982.796	1109.77	1180.12	1404.01	1171.17	1285.44	1126.57	1320.33	1319.65
ENSG00000089177.20	2828.25	2546.61	2811.4	3355.2	3414.04	3187.75	3699.17	4309.24	4323.34	3735.1	3427.42	3271.58
ENSG00000089195.15	2994.86	2674.02	2255.78	2729.34	2867.51	2552.38	2351.62	2631.78	2493.52	2558.41	2636.13	2219.4
ENSG00000089199.10	600.394	644.563	598.047	957.37	855.598	611.349	1278.85	1463.48	1359.08	637.894	735.664	769.957
ENSG00000089220.5	52650.8	52660.1	46429.7	49020.5	51594.8	46478.9	38950.9	41183.7	41215.3	47664.4	49490.4	46252.5
ENSG00000089234.16	729.413	746.161	950.72	852.734	787.58	783.837	890.21	989.663	889.276	752.943	769.722	741.44
ENSG00000089248.7	8464.44	7041.89	8018.32	6943.13	7340.01	7599.29	8694.14	8365.33	8406.18	6366.41	6441.6	6036.74
ENSG00000089280.19	9746.5	9011.39	10146.8	10124.3	10761.2	11053.4	10284.5	9300.54	9990.84	9654.99	10196	11876.8
ENSG00000089289.16	1316.6	1254.98	1073.82	1121.66	1227.91	1168.11	1342.84	1235.17	1313.41	1339.58	1404.35	1151.49
ENSG00000089335.22	643.062	710.352	566.439	738.319	731.495	640.825	640.838	655.318	651.577	688.015	697.064	666.706
ENSG00000089351.15	227.561	213.189	277.813	178.957	242.24	224.889	321.831	234.997	247.021	185.673	200.945	186.835
ENSG00000089356.19	3049.72	3256.96	2633.4	2777.25	3022.64	3149.54	3593.78	3433.25	3966.32	3160.99	3347.95	2960.84
ENSG00000089486.17	373.85	376.411	446.664	308.04	340.091	324.233	366.059	321.927	367.269	324.643	438.219	353.02
ENSG00000089597.18	11478.6	11299	11213.2	10782.4	10947.4	10941	9496.83	8313.74	8516.17	10921.7	10960	11839.4
ENSG00000089639.11	96.5101	94.1029	97.3177	93.879	77.5647	76.4186	199.497	180.547	186.431	64.9285	84.011	96.3676
ENSG00000089682.17	3465.22	3520.11	3186.53	3381.6	3368.69	3184.47	2868.25	2998.6	2764.77	3112.01	2859.78	3010.99
ENSG00000089685.15	5219.67	5453.8	5164.49	5955.45	6063.17	5838.38	2103.19	1843.68	2191.5	5570.18	5490.23	6108.52
ENSG00000089693.11	7400.8	7217.61	7700.58	7289.31	6752.9	6641.87	9147.71	8996.76	8180.6	6597.65	6853.71	7438.99
ENSG00000089737.19	7839.67	7853.01	7365.37	9105.28	8953.35	7434.44	9444.13	10107.7	9980.59	7439.44	7339.61	6970.92
ENSG00000089775.12	530.298	520.48	605.533	565.23	525.053	519.647	498.744	455.665	396.166	415.77	499.525	560.505
ENSG00000089818.18	980.339	1085.1	963.196	913.364	995.215	1061.13	1361.66	1434.82	1384.25	1053.66	904.821	911.559
ENSG00000089847.13	86.3511	110.758	153.878	113.437	88.3044	121.178	170.326	133.738	116.519	104.797	110.123	109.151
ENSG00000089876.12	402.295	401.394	417.551	432.235	441.522	453.053	461.103	519.669	452.095	481.838	459.79	370.72
ENSG00000089902.10	2014.52	1851.24	1704.31	1966.57	2152.72	1817.67	1962.04	1945.89	2006	1900.01	2012.86	1709.05
ENSG00000089916.18	2280.69	2498.31	2453.74	2592.43	2630.04	2506.53	2278.22	2418.75	2382.59	2361.35	2435.18	2364.94
ENSG00000090006.18	1178.44	1256.65	1622.79	981.818	961.802	1044.75	1092.53	829.177	864.108	969.371	1113.71	1383.56
ENSG00000090013.11	2362.97	2321.76	2136.83	1943.1	2066.8	2118.98	5117.3	5321.83	5346.84	2261.11	2259.21	2294.14
ENSG00000090020.11	1466.95	1478.16	1389.07	1464.9	1334.11	1482.52	3845.03	3271.81	3435.93	1786.1	1726.77	1861.47
ENSG00000090054.16	2348.75	2212.67	2269.08	2315.68	2201.64	2277.27	2436.32	2347.11	2431.06	2300.98	2364.8	2434.76
ENSG00000090060.19	5353.77	5202.31	4896.66	6279.14	5880.6	5841.66	5604.75	5825.26	5578.02	5998.48	5434.6	5790.9
ENSG00000090061.17	1173.36	1142.56	1195.26	1347.55	1329.34	1254.36	1455.77	1449.15	1476.53	1387.42	1378.23	1275.4
ENSG00000090097.22	4228.16	4482.79	4812.65	4520.86	3534.56	3422.46	4052.06	3254.62	3649.39	3122.26	3174.25	3978.6
ENSG00000090238.12	336.261	306.459	474.112	343.245	292.359	310.041	651.19	613.286	499.635	320.086	300.85	282.219
ENSG00000090263.16	5820.07	5396.34	4845.92	5495.83	5146.72	4983.59	5234.93	5341.89	5069.06	5458.55	5314.26	4824.28
ENSG00000090266.13	11672.6	11905.3	10235.8	11161.8	10766	11814.3	11345	12091.9	11642.6	12515.3	12003.4	11676.2
ENSG00000090273.14	2438.15	2293.44	2288.21	2144.55	2218.35	2312.21	2012.85	2272.6	2397.5	2359.07	2399.99	2188.92
ENSG00000090316.16	1675.21	1574.77	1530.47	1544.11	1520.27	1660.47	1973.33	2039.51	1997.61	1635.74	1660.92	1533.03
ENSG00000090372.15	796.462	709.519	845.084	890.873	761.327	860.255	926.91	849.238	844.533	781.42	664.141	888.942
ENSG00000090432.7	390.104	372.248	535.664	406.809	334.125	398.469	620.136	670.602	611.494	366.789	456.384	352.037
ENSG00000090447.12	1152.03	1253.32	1073.82	852.734	1200.46	1111.35	636.133	621.883	687.931	1134.54	1096.68	1187.88
ENSG00000090470.15	1920.04	1782.12	1790.81	1844.33	1819.79	1831.86	1533.87	1810.24	1601.44	1982.03	1726.77	1718.88
ENSG00000090487.11	2871.94	3023.78	2887.09	2459.43	2953.42	3307.83	2939.76	3038.72	3105.94	3174.66	3298	3386.63
ENSG00000090520.12	3019.24	2748.14	2785.62	2858.42	2908.08	2817.66	2376.09	2628.91	2435.72	2501.46	2430.64	2289.22
ENSG00000090565.17	613.601	675.375	653.776	678.667	671.83	617.899	527.915	492.921	475.399	594.609	608.512	591.972
ENSG00000090581.11	835.066	917.711	837.598	568.164	819.799	737.986	769.759	870.254	796.061	766.612	789.022	664.74
ENSG00000090612.22	650.173	687.034	592.224	685.512	692.116	703.051	858.215	960.05	770.893	658.398	714.093	625.406
ENSG00000090615.16	3884.79	4128.03	3846.13	4253.89	4435.51	4336.21	4272.26	4412.41	4233.85	4554.11	4191.47	4437.82
ENSG00000090621.15	5157.7	5238.95	5196.1	5821.48	5688.47	6002.14	3293.59	3830.65	4175.12	5730.8	6010.19	6264.88
ENSG00000090674.16	221.465	209.025	319.402	168.2	215.988	185.588	166.562	204.429	190.16	241.489	299.715	246.819
ENSG00000090686.16	5059.16	5045.75	4968.2	4888.55	5374.64	4550.18	3429.1	3604.25	3699.73	5076.95	4771.6	4992.43
ENSG00000090776.6	159.496	146.567	252.86	183.846	169.449	209.605	255.018	281.806	225.582	224.402	208.892	222.235
ENSG00000090857.14	1476.1	1602.25	1614.48	1448.28	1503.56	1418.11	1448.24	1198.87	1334.85	1405.65	1322.61	1734.62
ENSG00000090861.17	4065.61	3784.93	4173.02	3929.23	3732.65	4055.65	3089.39	3072.16	2995.02	4534.74	4492.32	4347.36
ENSG00000090863.12	3046.67	3080.41	3518.41	3655.41	3608.55	3656.08	3865.73	3781.93	3927.17	3543.73	3529.6	3700.32
ENSG00000090889.12	2728.7	2810.59	2504.48	3343.46	3335.28	3180.11	1560.22	1373.68	1540.85	3236.17	3065.27	3102.45
ENSG00000090905.19	4303.33	4769.27	4383.46	4256.83	4387.77	4117.87	5016.61	5552.05	5557.51	4242	4383.33	4215.59
ENSG00000090924.15	229.592	195.701	223.748	159.399	184.962	203.055	90.3385	73.5561	79.2332	214.15	199.81	168.152
ENSG00000090932.11	151.368	117.42	162.196	122.238	142.003	147.379	36.7	41.0768	49.4042	199.342	217.974	194.702
ENSG00000090971.5	467.312	446.364	491.579	312.93	394.983	398.469	216.436	247.416	261.936	394.128	409.837	403.17
ENSG00000090975.14	133.082	140.738	245.374	129.084	96.6575	143.012	165.621	175.77	147.281	142.387	165.751	111.118
ENSG00000090989.18	1195.71	1253.32	1166.15	1313.33	1335.31	1387.54	1326.85	1413.8	1289.17	1298.57	1229.51	1316.7
ENSG00000091009.8	3258.99	3213.65	3215.64	3083.34	3237.43	3225.96	5155.88	5643.76	4966.52	3017.47	3329.79	3220.45
ENSG00000091039.17	6275.19	6259.09	5947.2	7431.11	7320.91	6637.5	8593.45	9735.19	9239.52	6378.94	6536.96	6198.99
ENSG00000091073.20	164.575	140.738	206.28	96.8127	113.364	134.278	238.079	238.818	268.461	144.665	206.622	189.785
ENSG00000091127.14	1564.48	1586.42	1566.23	1868.78	1817.4	1885.36	994.664	792.877	909.784	1885.21	1769.91	1771.98
ENSG00000091136.15	708.079	652.058	657.103	793.082	889.011	704.143	333.123	322.882	274.054	747.248	723.176	668.673
ENSG00000091140.15	2977.59	2982.14	2968.61	2972.83	2717.15	3161.55	2381.74	2295.52	2241.83	3221.37	3126.57	2621.59
ENSG00000091157.15	344.389	290.636	356	385.295	384.244	354.801	483.687	531.132	542.514	373.624	322.421	383.504
ENSG00000091164.13	1614.26	1544.79	1555.42	1671.24	1657.5	1560.03	2072.14	2733.04	2264.21	1742.82	1702.93	1580.23
ENSG00000091317.8	3846.18	3829.07	3793.73	3789.39	3563.2	4103.68	6083.73	6068.85	6374.08	4191.88	4116.54	4453.56
ENSG00000091436.17	602.426	650.392	620.505	665.954	662.283	591.698	371.705	365.87	387.777	594.609	628.947	703.09
ENSG00000091483.8	6829.87	6014.26	5453.12	6286.96	5688.47	5446.46	5496.53	5650.44	4954.41	6332.24	6272.44	5131.08
ENSG00000091490.11	606.49	637.068	550.635	548.605	573.979	557.856	723.649	710.723	624.544	535.376	407.567	496.588
ENSG00000091513.16	177.782	168.219	27167.5	168.2	199.282	162.662	223.023	226.4	163.127	201.62	174.834	187.818
ENSG00000091527.17	3246.8	3061.26	3225.63	4075.91	3582.3	3222.68	2893.65	3273.72	3515.16	3704.34	3508.03	3742.6
ENSG00000091542.9	2576.31	2509.13	2418.8	2561.14	2445.08	2722.69	2881.42	2688.14	3172.13	2523.1	2964.23	2776.96
ENSG00000091592.17	1089.04	1039.3	1216.06	864.469	894.977	932.307	1293.91	1216.06	1078.5	807.62	979.75	1017.76
ENSG00000091640.8	3828.91	3742.46	3560.83	3375.73	3840.05	2828.58	4896.16	4614.93	4945.08	3376.28	3087.97	3602.97
ENSG00000091651.9	2230.91	2015.3	1834.9	2075.12	2210	1984.7	809.282	818.669	826.822	2050.37	1706.33	1854.58
ENSG00000091656.19	394.168	448.862	493.243	443.969	394.983	365.718	338.769	256.969	340.237	418.049	423.461	425.787
ENSG00000091732.17	462.233	506.323	484.925	446.903	536.986	483.621	668.128	666.781	669.288	547.906	508.607	478.888
ENSG00000091947.10	1159.14	1213.34	1211.9	1194.02	1155.12	1109.16	1156.52	1088.06	1096.21	1281.48	1218.16	1309.81
ENSG00000091986.16	116.828	152.397	218.757	130.062	159.903	132.095	139.272	167.173	105.334	136.692	188.457	125.868
ENSG00000092010.15	4879.35	5039.08	4812.65	5559.4	5141.94	5630.96	3336.88	3607.11	3858.19	5222.76	5405.08	5939.39
ENSG00000092020.11	2050.08	2089.42	2029.53	2511.26	2261.31	2228.15	2069.32	2498.04	2472.08	2278.19	1915.22	2273.49
ENSG00000092036.19	1721.94	1698.85	1458.1	1425.79	1511.91	1602.61	923.146	730.784	758.775	1712.06	1651.84	1416.01
ENSG00000092068.21	164.575	144.069	167.187	190.692	168.256	162.662	85.6333	96.4826	96.9442	181.116	168.022	202.569
ENSG00000092094.11	859.448	800.291	897.486	844.911	752.974	742.352	793.285	731.739	723.353	689.154	698.199	933.192
ENSG00000092108.22	2910.54	2830.58	2729.06	2817.35	2826.93	2740.15	3276.65	3588.01	3256.95	2827.24	2748.52	2725.83
ENSG00000092140.16	1396.86	1379.06	1185.28	1350.49	1273.25	1220.51	1151.82	1137.73	890.208	1346.41	1288.55	1228.19
ENSG00000092148.14	4966.71	4680.99	4843.43	6107.02	5570.34	5359.13	6286.05	6637.24	6388.99	5267.18	5361.94	5368.07
ENSG00000092199.19	34883.8	35056.2	33124.6	40566.5	38844.4	37701.7	26883.2	29696.6	29726.4	38575.5	38666.6	41487.2
ENSG00000092201.10	15740.3	15692.7	14222.5	18121.6	17361.4	16392.9	11576.5	13158.9	12922.5	17478.3	16931.6	15879
ENSG00000092203.15	1625.43	1666.37	1593.68	1619.41	1572.77	1522.91	2235.88	2485.62	2502.84	1645.99	1625.73	1557.61
ENSG00000092208.19	732.461	472.18	508.215	574.031	600.231	616.807	495.92	537.819	551.836	612.834	599.43	585.089
ENSG00000092330.19	742.62	779.471	702.85	698.225	689.729	679.034	939.144	937.123	870.633	631.06	726.581	775.857
ENSG00000092421.17	12554.4	13735.7	12435	10650.4	11918.7	8880.94	12924	11470	11298.7	9153.78	8748.5	10986.9
ENSG00000092439.16	2346.72	2235.15	2249.12	2375.33	2300.69	2320.94	1876.41	2001.3	1812.11	2330.59	2303.49	2363.96
ENSG00000092445.12	603.442	536.303	543.981	655.197	533.406	564.406	345.356	337.212	317.865	558.157	554.018	557.555
ENSG00000092470.12	1826.58	1773.8	1657.73	2003.73	1977.3	2100.42	455.456	487.189	408.284	2062.9	1911.82	2072.89
ENSG00000092531.10	480.519	426.378	487.421	519.268	496.414	501.088	540.149	559.79	587.258	518.289	526.772	494.621
ENSG00000092621.13	1713.82	1712.17	1644.42	1569.54	1541.75	1674.66	1734.31	974.379	911.648	1732.57	1712.01	1758.22
ENSG00000092758.18	905.163	901.888	844.252	716.805	931.97	882.089	583.436	506.295	569.547	989.875	987.697	981.376
ENSG00000092820.19	4197.68	4270.44	4038.27	4816.19	4872.26	4768.52	6551.42	6796.77	6896.09	4634.99	4710.29	4764.29
ENSG00000092841.19	17133.1	17952.8	17216.9	15658.2	15931.8	16442	18539.1	18132	18627.3	15988.4	16186.9	15644
ENSG00000092847.14	1424.29	1459.01	1599.5	1712.31	1738.64	1526.19	1379.54	1311.59	1402.89	1585.62	1640.48	1631.37
ENSG00000092853.14	4709.69	4442.82	3635.69	4834.77	4812.59	4002.15	1306.14	1341.2	1264	3752.19	3322.97	3549.87
ENSG00000092871.17	361.659	393.9	404.243	338.356	362.764	419.211	446.987	421.276	467.01	336.034	378.049	339.253
ENSG00000092931.12	528.266	497.996	553.963	441.036	402.143	410.477	566.497	534.953	575.14	467.03	390.538	450.371
ENSG00000092964.18	4361.24	4529.43	3951.77	4290.07	4517.84	4434.46	1500.94	1564.74	1524.07	3932.16	4139.24	3732.77
ENSG00000092978.11	2686.03	2398.37	2195.89	2810.5	2477.3	2673.56	3950.43	4435.33	3994.29	2705.36	2487.41	2528.17
ENSG00000093000.19	3209.21	3107.06	3119.16	3628.03	3479.67	3425.74	2601.94	2751.19	2706.05	3438.93	3393.36	3302.06
ENSG00000093009.11	1689.43	1598.92	1358.29	1705.47	1577.55	1682.3	398.054	367.78	364.473	1512.72	1630.27	1575.31
ENSG00000093010.15	13606.9	12848.8	11878.6	13364.1	13069.1	11327.4	18226.7	16371.5	15261.2	13449.3	12152.1	13031.3
ENSG00000093072.19	584.14	711.184	590.561	502.644	587.105	589.515	486.51	479.547	570.479	570.688	701.605	709.973
ENSG00000093144.19	565.854	496.33	470.785	512.423	519.087	538.205	520.387	576.03	516.414	501.203	514.283	408.087
ENSG00000093167.18	1651.85	1386.56	1473.91	1682	1597.83	1385.36	1828.41	1778.72	1800.92	1409.06	1402.08	1292.11
ENSG00000093183.14	1511.65	1501.48	1348.31	1641.9	1504.75	1530.56	1211.1	1281.98	1182.91	1468.3	1389.59	1302.93
ENSG00000093217.11	733.477	637.901	723.645	599.457	677.796	643.008	517.564	521.579	510.821	613.973	706.146	568.372
ENSG00000094631.22	539.441	528.808	649.617	585.766	570.399	530.564	538.267	523.49	540.65	574.105	575.589	594.922
ENSG00000094804.12	2213.64	2113.57	2108.55	2628.61	2289.95	2409.37	558.969	547.372	573.276	2311.23	2132.06	2193.84
ENSG00000094841.14	349.468	349.763	296.112	335.422	418.849	274.015	419.697	346.764	398.03	370.206	370.102	300.903
ENSG00000094880.11	1139.83	1113.41	1005.62	1183.27	1118.12	1271.82	922.205	871.209	904.191	1239.34	1276.06	1239.99
ENSG00000094914.14	2019.6	2047.78	2021.21	2475.08	1535.78	1741.25	1202.63	1125.31	1120.45	1641.44	1629.13	2159.42
ENSG00000094916.16	20949.8	19600.9	16544.8	22721.7	25212.1	22900.5	13776.6	15701.8	16744.3	24448.4	23491.3	21093.7
ENSG00000094975.15	2034.84	2056.94	2090.25	2375.33	2310.23	2198.67	2265.99	3470.51	3265.34	2215.54	2353.44	2056.17
ENSG00000095002.15	981.355	1074.27	959.869	1085.48	974.928	984.708	553.323	493.876	501.5	1069.61	1030.84	872.225
ENSG00000095015.6	737.54	686.201	823.458	885.983	863.951	848.247	761.29	827.267	894.869	833.819	902.55	826.008
ENSG00000095059.17	1236.35	1419.87	1208.57	1099.17	1112.16	1201.96	882.682	848.283	895.801	1100.37	995.644	1135.76
ENSG00000095066.12	1132.72	1146.72	1237.68	866.425	894.977	910.473	1529.17	1087.1	1256.55	998.988	1062.63	1084.63
ENSG00000095139.15	3200.07	3003.8	2660.02	2921.98	3202.82	3448.66	3566.49	3976.8	3867.51	3638.28	3588.63	2903.81
ENSG00000095203.15	484.582	487.17	492.411	575.009	602.618	582.965	476.159	469.039	521.075	549.045	560.83	473.971
ENSG00000095209.12	2026.71	1872.06	1898.94	1797.39	1713.58	1840.6	2171.89	2186.62	2085.23	1930.77	2023.08	2048.3
ENSG00000095261.14	854.368	864.414	786.86	697.247	803.093	936.674	692.595	678.244	772.757	826.984	766.316	877.142
ENSG00000095319.14	2128.3	2205.17	2396.35	2002.75	2293.53	2432.3	1943.22	1687.01	1493.31	1845.34	1960.63	2613.72
ENSG00000095321.18	990.498	1070.11	1068.83	1078.63	861.565	951.958	1288.26	935.213	998.338	948.868	1027.43	956.792
ENSG00000095380.11	1370.44	1364.08	1221.88	1323.11	1313.83	1442.13	1101	1137.73	1084.1	1360.08	1356.66	1262.61
ENSG00000095383.20	58.9219	33.3107	65.7103	41.0721	39.379	65.5017	101.631	110.812	99.7406	37.5902	42.0055	59.0006
ENSG00000095485.18	193.02	169.052	269.495	157.443	175.416	131.003	214.554	238.818	243.293	149.222	158.94	134.718
ENSG00000095539.16	170.67	166.554	1828.24	172.111	163.482	196.505	188.205	184.368	194.82	199.342	187.322	171.102
ENSG00000095564.15	1228.22	1175.87	1259.31	1416.01	1478.5	1365.71	1355.08	1286.75	1314.34	1387.42	1391.86	1372.75
ENSG00000095574.12	306.8	330.609	376.794	328.576	319.805	368.993	413.11	461.397	416.673	351.981	341.72	331.386
ENSG00000095585.18	132.066	145.735	150.551	156.465	155.129	159.387	101.631	123.23	82.0297	199.342	242.951	166.185
ENSG00000095637.23	312.896	354.759	440.009	471.351	433.169	458.512	273.838	254.103	319.729	470.447	492.713	483.805
ENSG00000095787.26	5634.16	5776.92	5478.91	6049.33	6130	5843.84	6177.83	6624.82	6103.75	5977.98	5791.08	5576.54
ENSG00000095794.21	446.994	461.354	425.869	394.096	452.262	427.944	779.169	832.043	697.252	416.909	438.219	445.454
ENSG00000095906.17	1096.15	1128.4	1179.46	1017.02	1059.65	1054.58	737.764	779.503	915.377	989.875	997.914	1129.86
ENSG00000095932.7	445.978	601.259	519.028	484.064	590.685	409.385	546.736	423.186	400.827	364.511	359.885	368.753
ENSG00000095951.17	711.127	645.396	795.178	909.453	730.301	901.74	853.51	925.66	810.043	752.943	770.858	939.092
ENSG00000096060.15	14512.1	15264.6	14096.9	17334.4	18393.6	16637.4	11854.1	10847.1	10510.1	7203.65	7576.88	7484.22
ENSG00000096063.16	3851.26	3781.6	3655.65	4449.47	4309.02	4116.78	2229.29	2673.81	2593.26	4085.94	3774.82	3960.9
ENSG00000096070.19	497.789	443.033	523.187	536.871	525.053	584.057	515.682	552.148	584.461	477.282	623.271	472.988
ENSG00000096080.12	722.302	731.171	727.804	692.358	674.216	703.051	943.849	872.165	872.498	680.041	798.104	755.207
ENSG00000096088.16	109.717	125.748	93.1589	144.73	95.4642	126.637	80.9282	82.1535	92.2834	46.703	65.8464	84.5675
ENSG00000096092.6	2427.99	2275.12	2139.33	1866.82	2118.11	2449.76	3948.54	3594.69	4024.12	2463.87	2302.36	2420.99
ENSG00000096093.16	659.316	776.14	994.804	630.75	603.811	665.934	574.026	542.595	523.871	738.135	585.806	823.058
ENSG00000096384.20	68451.1	67341.8	62131.1	74424.5	75159	65730.9	53396.6	62875.1	61495.2	70087.5	69571.3	62564.2
ENSG00000096401.8	5125.19	5137.35	4671.25	5970.12	5987.99	5301.27	4179.09	5091.61	4619.76	5726.24	5562.89	4873.45
ENSG00000096433.11	1172.34	1169.21	1191.93	984.752	1350.82	1344.97	546.736	361.093	487.517	1157.32	1389.59	1256.71
ENSG00000096654.16	264.133	239.837	269.495	290.438	282.813	246.723	303.01	334.346	294.561	261.992	292.903	268.453
ENSG00000096696.16	6723.2	7846.35	7406.96	7859.43	7727.83	6777.24	6348.16	6028.73	6165.28	8195.8	8175.18	7411.45
ENSG00000096717.12	555.695	511.32	493.243	549.583	578.752	659.383	781.992	980.111	796.993	554.74	596.024	606.722
ENSG00000096746.18	6871.52	6348.2	6059.49	6463.96	7109.7	6485.76	6603.18	6435.68	6417.89	6522.47	6631.19	6167.52
ENSG00000096872.17	1809.31	1710.51	1491.37	1557.8	1762.51	1458.5	1653.38	1986.97	1748.72	1715.48	1574.64	1352.1
ENSG00000096968.14	459.185	434.705	444.168	499.71	495.221	438.861	568.379	727.918	656.237	431.718	426.867	417.921
ENSG00000097007.20	1338.95	1415.71	1533.79	1543.14	1529.81	1538.2	1584.69	1313.5	1266.8	1553.73	1654.11	1620.55
ENSG00000097021.21	721.286	690.365	653.776	627.816	658.703	718.335	390.526	417.454	494.042	643.59	703.876	643.106
ENSG00000097033.15	1288.16	1346.59	1527.97	1669.29	1622.89	1516.36	2439.14	2738.77	2525.21	1546.89	1557.61	1573.35
ENSG00000097046.13	600.394	582.938	504.888	711.916	678.989	634.275	194.792	168.128	178.974	717.631	634.624	578.205
ENSG00000097096.10	142.225	158.226	182.991	256.211	173.029	175.763	261.605	274.163	219.057	227.819	230.463	234.036
ENSG00000099194.6	16087.7	16235.7	15459.4	13388.5	15686	15358	6411.21	5832.9	5935.03	15618.2	16628.5	13315.4
ENSG00000099203.7	369.786	383.074	408.402	333.466	337.705	317.683	490.274	522.535	586.326	288.192	323.556	407.104
ENSG00000099204.22	2057.19	1979.49	1987.11	2369.47	2233.86	2376.62	2455.14	2226.74	2359.29	2181.37	2187.69	2392.47
ENSG00000099219.15	932.592	980.169	3796.22	777.435	889.011	876.631	751.879	610.42	666.491	964.815	898.009	844.691
ENSG00000099246.18	2642.34	2484.98	2546.07	2588.52	2507.13	2669.19	3728.34	3669.21	3641	2832.93	2717.87	2571.44
ENSG00000099250.18	264.133	279.81	451.654	300.217	281.619	300.216	388.644	341.988	346.762	308.695	311.068	337.286
ENSG00000099256.19	133.082	149.898	116.449	168.2	174.222	109.169	19.7615	26.7477	23.3039	146.943	189.592	175.035
ENSG00000099260.12	361.659	422.214	444.168	445.925	441.522	424.669	388.644	374.467	365.405	359.955	319.015	361.87
ENSG00000099282.10	571.949	577.109	556.458	582.832	496.414	596.065	965.492	774.727	783.943	578.661	633.488	704.073
ENSG00000099284.15	988.466	830.27	845.916	995.509	1041.75	1111.35	532.62	497.697	496.839	985.319	1106.9	1023.66
ENSG00000099290.17	1606.13	1752.98	1603.66	2224.74	2097.83	2020.73	2173.77	2608.85	2283.78	1920.52	1965.18	2064.04
ENSG00000099308.13	179.814	162.39	192.14	135.929	153.936	139.737	97.8667	91.7062	108.13	159.474	200.945	208.469
ENSG00000099326.9	261.085	338.104	387.607	294.35	254.174	368.993	260.664	250.282	317.865	303	316.744	309.753
ENSG00000099330.9	192.004	223.182	245.374	162.332	139.616	199.78	234.315	224.489	240.496	161.752	232.733	221.252
ENSG00000099331.14	509.98	548.795	693.701	539.804	547.726	578.598	500.626	519.669	547.175	550.184	605.106	631.306
ENSG00000099341.13	4449.62	4404.51	4365.99	4162.95	4028.59	3978.13	5905.88	5879.71	5768.18	4653.21	4347	4166.42
ENSG00000099364.18	114.796	137.407	180.495	134.951	119.33	143.012	148.682	186.278	201.346	95.6841	91.958	116.034
ENSG00000099377.14	618.68	587.102	1087.96	478.196	612.164	593.882	539.208	364.914	442.774	563.853	557.424	698.173
ENSG00000099381.20	303.753	520.48	467.458	380.406	318.612	563.314	416.874	394.528	814.704	330.338	320.15	381.537
ENSG00000099385.12	993.546	1056.78	1102.93	993.553	860.371	939.949	982.431	1052.71	1063.59	1025.19	1102.36	1136.74
ENSG00000099617.4	373.85	373.913	348.514	456.682	415.269	308.95	111.041	156.665	159.399	381.597	464.331	339.253
ENSG00000099622.14	4039.2	3818.24	3841.14	3566.42	3612.13	3945.38	3823.39	3601.38	3766.84	4426.53	4359.49	4006.14
ENSG00000099624.8	3731.38	4022.27	3619.06	1726.98	3079.91	3782.72	2447.61	2705.33	3248.56	3937.86	4339.05	4039.57
ENSG00000099625.14	449.026	434.705	453.318	379.428	385.437	396.285	766.936	905.599	722.42	383.876	400.755	516.255
ENSG00000099783.13	29351.3	29222.7	26116.1	30198.7	33484.1	29939.7	18703.8	19785.6	21849.7	29049.2	28856.6	28221.9
ENSG00000099785.11	357.595	368.917	365.15	318.797	301.906	329.692	493.097	432.739	430.656	288.192	324.691	328.436
ENSG00000099795.7	2558.03	2957.99	2614.27	1000.4	1999.98	2302.38	977.726	1605.81	2036.76	2617.64	2732.63	2989.36
ENSG00000099797.15	897.036	861.083	1391.56	803.839	846.052	918.115	766.936	989.663	1006.73	826.984	1018.35	988.259
ENSG00000099800.8	4959.6	5420.49	5216.9	4570.73	4861.52	4806.73	5061.78	5115.49	5161.34	5078.09	5415.3	5462.47
ENSG00000099804.9	1221.11	1364.08	1369.93	1117.75	1167.05	1350.43	2015.68	1822.66	1759.91	1311.1	1496.3	1480.91
ENSG00000099810.21	1659.97	1691.35	1735.08	1840.42	2013.1	1728.15	1132.05	1292.48	1195.96	1808.89	1740.39	1682.5
ENSG00000099814.17	3645.03	3348.56	3291.34	2853.53	2780.4	3167.01	3561.78	3086.49	3160.01	3140.49	3227.61	3617.72
ENSG00000099817.12	9465.1	9538.53	9532.15	10327.7	8206.34	7904.96	7994.01	7774.97	7997.89	8674.22	8079.81	9103.79
ENSG00000099821.14	459.185	510.487	521.523	582.832	542.953	564.406	706.71	579.851	707.506	533.097	538.124	523.138
ENSG00000099822.3	149.337	195.701	189.645	171.134	126.49	134.278	220.2	164.307	201.346	146.943	157.804	165.202
ENSG00000099849.15	1347.08	1516.47	1476.4	1405.25	1341.27	1382.09	1326.85	1083.28	1315.27	1386.28	1744.93	1519.26
ENSG00000099860.9	564.838	557.122	623.832	593.589	572.785	664.842	1539.52	1966.91	1785.08	657.259	717.499	720.79
ENSG00000099864.18	313.912	313.121	345.187	328.576	313.839	314.408	164.679	102.214	128.637	323.504	408.702	419.887
ENSG00000099875.16	3510.94	3553.42	3447.71	3551.76	3499.96	3521.81	3507.2	3316.71	3269.07	3882.04	4183.52	3329.6
ENSG00000099889.14	362.675	483.006	464.131	329.554	361.571	394.102	310.538	331.48	298.29	355.398	389.402	353.02
ENSG00000099899.16	144.257	174.049	322.729	157.443	163.482	176.855	242.785	241.684	219.989	172.004	161.21	167.168
ENSG00000099901.18	15106.4	14366.1	13292.6	15472.4	14717	16263	6987.12	6762.38	7224.2	15451.8	14472.6	15718.7
ENSG00000099904.16	618.68	562.119	632.149	609.236	596.651	587.332	462.985	433.694	450.231	601.443	653.923	638.189
ENSG00000099910.17	624.776	726.174	674.57	582.832	576.365	543.664	481.805	482.413	421.334	572.966	576.724	599.839
ENSG00000099917.17	915.322	952.687	1146.19	905.541	849.632	913.748	1309.91	1156.84	1077.57	816.732	854.869	1095.44
ENSG00000099940.12	1920.04	1821.27	1663.55	1931.36	1837.69	1699.77	1810.53	2097.78	1847.53	1873.81	1719.95	1708.07
ENSG00000099942.13	1274.95	1313.28	1320.03	1327.02	1267.29	1359.16	1155.58	1196.96	1096.21	1344.13	1385.05	1219.34
ENSG00000099949.22	546.552	588.767	739.449	492.865	490.447	513.096	1001.25	827.267	789.536	422.605	429.137	555.589
ENSG00000099953.10	158.48	152.397	176.336	153.531	158.709	158.296	87.5154	93.6168	116.519	132.135	138.505	196.669
ENSG00000099956.20	1363.33	1115.91	1399.05	1326.04	1392.58	1339.51	948.554	990.619	1170.79	1395.39	1406.62	1259.66
ENSG00000099958.15	1098.18	1095.92	1058.85	905.541	953.449	902.831	352.885	367.78	339.305	784.838	809.457	817.158
ENSG00000099968.18	1986.08	1990.32	1959.66	2366.53	2342.45	2207.41	2816.49	2875.37	2936.29	2217.82	2020.8	2464.26
ENSG00000099977.16	8177.96	9053.86	8129.78	8255.48	8801.8	9502.11	7898.97	7070.93	7651.13	9333.76	8834.78	9011.35
ENSG00000099991.18	1443.59	1603.08	1693.5	1569.54	1646.76	1466.15	1167.81	984.887	992.746	1554.87	1526.96	1649.07
ENSG00000099992.16	90.4147	102.431	132.252	72.3651	66.825	91.7023	126.097	157.62	98.8085	67.2067	73.7934	65.8839
ENSG00000099994.11	92.4465	114.089	118.112	113.437	83.5312	66.5934	127.979	140.425	131.434	74.0413	88.5521	94.4009
ENSG00000099995.19	3008.07	2932.18	2573.51	3066.71	3093.04	2877.71	2900.24	2716.8	2683.68	3057.34	2973.31	3093.6
ENSG00000099999.15	135.114	139.905	227.907	129.084	107.397	139.737	180.677	156.665	244.225	175.421	111.258	130.785
ENSG00000100014.20	1869.25	1823.76	1809.94	2098.59	1991.62	2163.74	2232.11	2430.22	2396.57	2095.94	2092.33	1999.14
ENSG00000100023.20	1223.14	1361.58	1215.22	1215.54	1338.89	1387.54	1390.84	1281.98	1458.82	1265.54	1239.73	1594
ENSG00000100027.17	167.623	231.51	194.635	171.134	208.828	185.588	48.9333	42.032	51.2686	133.274	181.645	106.201
ENSG00000100028.12	6383.89	6449.79	6052	6194.06	6369.85	6163.71	6741.51	6684.05	6462.63	6321.99	6216.81	6019.04
ENSG00000100029.18	1325.74	1238.33	1395.72	1125.57	1057.27	1159.38	1150.87	1325.92	1372.13	1278.07	1288.55	1121.01
ENSG00000100030.15	2996.89	2721.49	2525.27	2921.98	2967.74	3043.64	3055.51	2795.13	2795.53	2993.55	3313.89	2538.01
ENSG00000100031.19	291.562	328.111	341.86	268.924	365.151	364.626	359.472	354.406	400.827	303	356.479	395.304
ENSG00000100034.14	404.326	494.665	490.748	424.411	440.329	515.28	554.264	436.56	467.942	514.872	541.53	579.189
ENSG00000100036.13	106.669	94.1029	100.645	80.1883	78.758	88.4273	69.6359	83.1088	88.5548	99.1014	65.8464	69.8173
ENSG00000100038.20	259.053	215.687	321.897	181.891	176.609	216.156	242.785	228.31	307.611	201.62	223.651	244.852
ENSG00000100056.12	278.355	301.462	291.121	288.482	270.88	279.474	407.464	479.547	384.98	186.812	233.868	268.453
ENSG00000100065.15	351.5	381.408	364.318	380.406	373.504	381.001	224.905	205.384	273.122	280.218	379.185	394.32
ENSG00000100075.10	2638.28	2804.76	3441.89	2080.98	2309.04	2291.47	3058.33	2424.48	2706.05	2046.96	2403.4	2577.34
ENSG00000100077.16	223.497	258.158	264.505	314.886	292.359	286.024	363.236	382.109	381.252	257.436	271.333	368.753
ENSG00000100078.4	869.607	859.417	793.514	733.43	1760.12	829.688	348.179	288.493	747.589	939.755	949.097	762.09
ENSG00000100083.19	1868.23	2009.47	2067.79	1996.88	1776.83	1781.65	2233.99	1943.03	1963.12	1808.89	1830.08	1828.03
ENSG00000100084.14	117.844	159.892	192.14	181.891	146.776	108.078	159.974	104.125	111.859	176.56	137.369	156.351
ENSG00000100092.24	937.672	957.684	987.318	777.435	817.412	969.425	702.946	518.713	542.514	940.894	929.797	1034.48
ENSG00000100097.12	8625.97	9108.82	7852.79	7187.61	8306.58	8793.6	7834.04	6819.7	7529.95	8431.6	8648.59	7964.09
ENSG00000100099.22	979.323	1095.92	1014.77	1048.32	997.601	1018.55	1190.4	1214.15	1159.6	1036.58	1002.46	1139.69
ENSG00000100100.13	190.988	287.305	261.178	198.515	288.779	235.806	160.915	137.559	159.399	203.898	283.821	188.802
ENSG00000100104.13	379.945	442.2	425.037	418.544	520.28	390.827	540.149	629.525	636.662	508.037	471.143	480.854
ENSG00000100105.18	1284.09	1179.2	1120.4	1266.39	1189.72	1315.49	826.22	650.541	751.317	1343	1444.08	1195.74
ENSG00000100106.22	3856.34	5250.61	4829.29	3134.19	4008.3	2931.2	2966.11	2814.24	3077.05	2708.77	2931.3	4035.64
ENSG00000100109.17	379.945	349.763	369.308	324.665	433.169	383.185	622.018	690.663	571.411	337.173	498.389	400.22
ENSG00000100116.17	749.731	766.98	865.047	686.49	677.796	719.427	558.028	512.982	529.464	763.195	676.629	824.041
ENSG00000100124.15	896.02	886.899	735.29	757.877	738.654	760.911	1177.22	1292.48	1192.23	887.356	729.987	788.641
ENSG00000100129.18	3740.53	3608.39	3282.19	3106.81	3468.93	3649.53	2908.71	3044.46	2830.02	4062.02	4269.8	3105.4
ENSG00000100138.15	5132.3	5081.55	4698.7	4808.36	4644.33	4868.96	4789.82	4467.81	4444.52	5108.85	5164.4	4831.16
ENSG00000100139.14	212.322	224.848	250.364	274.792	272.073	220.522	344.415	332.435	370.066	228.958	230.463	286.153
ENSG00000100142.16	3566.81	3776.61	3405.29	3195.8	3039.34	3114.6	3248.42	3203.99	3416.35	3147.32	2868.86	3259.78
ENSG00000100147.14	402.295	403.893	481.598	445.925	504.767	531.655	394.29	407.902	442.774	408.936	416.649	532.972
ENSG00000100150.20	203.179	230.677	282.804	205.36	247.014	219.431	295.482	312.374	277.782	177.699	171.428	213.385
ENSG00000100151.16	443.946	403.893	560.617	379.428	369.924	407.202	398.995	426.052	414.809	410.075	438.219	465.121
ENSG00000100154.15	192.004	226.513	212.935	222.963	220.761	221.614	109.159	128.962	173.381	249.462	230.463	199.619
ENSG00000100156.12	147.305	179.045	174.673	91.9232	97.8508	128.82	121.392	124.186	170.584	102.519	147.587	123.901
ENSG00000100162.15	1238.38	1126.74	1153.67	1242.92	1095.45	1120.08	506.272	395.483	429.724	1141.38	1018.35	1325.55
ENSG00000100167.21	351.5	338.937	365.15	339.333	397.37	322.05	79.0462	52.54	61.5223	329.199	299.715	307.786
ENSG00000100196.11	167.623	151.564	147.224	120.282	142.003	139.737	79.9872	108.901	102.537	200.481	169.157	145.535
ENSG00000100201.23	9625.61	9282.04	9743.42	10368.7	10433	10844.9	9888.3	9272.84	9841.7	10553.7	11029.3	11196.3
ENSG00000100206.11	279.371	321.449	300.271	296.306	303.099	291.482	77.1641	70.6902	55.9293	264.27	250.898	309.753
ENSG00000100207.21	1866.2	1658.04	1814.93	1878.56	1683.75	1671.38	1991.21	1884.75	1962.19	1753.07	1614.37	1942.1
ENSG00000100209.11	217.402	211.523	152.215	192.648	158.709	169.213	283.249	337.212	298.29	169.725	143.046	132.751
ENSG00000100211.12	2612.88	2662.36	2529.43	2141.61	2219.54	2162.65	2433.49	2176.11	2200.82	2097.08	1952.69	2656.01
ENSG00000100216.6	4912.87	4950.81	4201.3	4715.46	4416.41	4836.21	4725.83	4538.5	4689.67	4750.03	4836.31	4539.11
ENSG00000100219.17	2503.17	2545.77	2709.93	2337.2	2539.35	2684.48	4600.67	4300.64	4442.65	2878.5	2745.12	2660.92
ENSG00000100220.12	1363.33	1344.92	1308.38	1111.88	1266.09	1308.94	1588.45	1441.51	1350.69	1370.33	1369.15	1344.23
ENSG00000100221.11	1387.71	1424.87	1443.13	1435.57	1470.15	1324.23	1382.37	1313.5	1493.31	1363.5	1375.96	1513.36
ENSG00000100225.18	2048.05	2156.87	1969.64	1939.19	2147.95	2124.44	2517.24	2018.49	2540.12	2114.16	2280.78	2140.74
ENSG00000100226.16	1149.99	1172.54	1147.85	889.895	935.549	908.29	1325.91	1183.58	1263.07	940.894	999.05	987.276
ENSG00000100227.19	861.48	994.326	870.869	716.805	893.784	864.622	1105.71	1082.32	997.406	906.721	813.998	901.725
ENSG00000100228.14	222.481	190.704	267.832	181.891	188.542	182.313	302.069	256.969	235.835	218.707	188.457	260.586
ENSG00000100239.16	814.748	677.041	731.131	601.412	675.409	782.745	977.726	985.842	984.356	727.883	723.176	737.507
ENSG00000100241.22	2748	2952.16	3128.31	2905.36	2709.99	2657.18	2752.5	2709.16	2621.22	2734.97	2754.2	3023.78
ENSG00000100242.16	3409.35	3468.48	3625.71	2319.59	3100.2	3538.18	2761.91	2290.75	2785.28	3677	4092.7	4206.74
ENSG00000100243.22	3916.28	3846.56	4470.79	4229.44	3663.44	3800.19	5076.83	4381.84	4415.62	3560.82	3551.17	3725.88
ENSG00000100246.13	1791.02	1707.18	1670.21	1656.57	1632.44	1566.58	2320.57	2006.07	2019.98	1669.92	1696.11	1594.98
ENSG00000100258.18	1719.91	1563.11	1620.3	1642.88	1410.48	1465.05	1473.65	1204.6	1278.92	1391.98	1422.51	1535.98
ENSG00000100263.14	554.679	566.283	605.533	409.743	422.429	504.363	566.497	560.745	660.898	443.109	454.113	501.505
ENSG00000100266.19	1432.41	1314.94	1325.02	1194.02	1353.21	1370.08	2470.19	2271.64	2289.37	1336.16	1329.42	1505.5
ENSG00000100280.17	5483.8	5612.03	5586.21	5328.61	5546.47	5340.57	6038.56	5493.78	5358.03	5349.2	5065.64	5758.45
ENSG00000100281.14	5030.72	5333.05	5454.78	5722.71	5478.45	5376.6	5327.15	5426.91	5337.52	5095.18	5047.47	5443.78
ENSG00000100284.22	202.163	262.322	306.925	209.272	192.122	216.156	393.349	382.109	306.679	214.15	266.792	253.702
ENSG00000100285.10	2332.5	2064.43	1973.8	2520.06	2619.3	2002.17	1706.08	1786.36	1814.91	2091.38	2017.4	1949.97
ENSG00000100288.20	139.178	111.591	198.794	121.26	131.263	145.195	306.774	277.985	297.358	117.327	128.287	124.885
ENSG00000100290.3	125.971	110.758	126.43	85.0778	90.691	132.095	82.8103	63.048	82.0297	118.466	136.234	124.885
ENSG00000100292.18	82.2875	76.6147	141.402	120.282	71.5982	80.7854	1899.93	3675.89	2567.16	87.7105	78.3346	122.918
ENSG00000100294.13	614.617	517.149	501.561	558.384	483.288	584.057	580.613	585.583	500.567	592.33	546.071	514.288
ENSG00000100296.14	786.303	767.813	875.028	879.138	813.833	827.504	804.577	728.874	752.249	780.281	692.523	785.691
ENSG00000100297.16	2053.13	1953.68	2068.63	2031.11	2059.64	2339.5	1051.13	1182.63	1223.92	1944.44	2206.99	2109.27
ENSG00000100299.18	448.01	394.732	487.421	426.367	363.957	376.635	730.236	633.346	770.893	372.485	440.49	423.821
ENSG00000100300.18	4228.16	4501.95	4168.86	3653.46	4009.5	4283.81	3788.57	3368.29	3486.26	4578.03	4936.21	4953.1
ENSG00000100304.13	1258.69	1141.73	1168.64	972.039	1130.06	1241.26	798.931	638.123	890.208	1175.55	1274.92	1341.28
ENSG00000100307.13	2690.09	2634.88	2285.72	2359.69	2565.6	2336.23	2493.72	2278.33	2322.93	2664.35	2614.56	2745.49
ENSG00000100311.17	462.233	488.835	509.878	447.881	485.674	453.053	408.405	384.975	374.726	496.646	566.506	557.555
ENSG00000100316.16	21308.4	19710	15919.4	17791	20364.9	19070.8	17176.5	18307.8	17106	21059.6	22125.5	15446.3
ENSG00000100319.13	298.673	334.773	348.514	246.432	243.434	272.924	710.474	643.854	528.532	220.985	236.139	275.336
ENSG00000100320.24	2580.38	2728.15	2729.06	2811.48	2655.1	2856.96	2216.12	2347.11	2290.31	2585.75	2762.14	2480.97
ENSG00000100321.15	208.259	251.496	354.336	176.023	159.903	236.898	156.21	175.77	125.841	233.515	223.651	287.136
ENSG00000100324.14	494.741	523.811	475.776	446.903	478.514	506.546	554.264	458.531	467.01	445.387	485.901	479.871
ENSG00000100325.15	1278	1270.8	1221.88	1030.71	1096.65	1013.09	1735.25	1649.76	1545.51	1051.39	879.845	1081.68
ENSG00000100330.16	576.013	572.945	649.617	622.926	564.432	620.082	873.272	831.088	853.854	645.868	683.441	708.99
ENSG00000100335.15	2028.74	2214.33	2017.06	2060.45	2076.35	2167.01	2414.67	2516.19	2653.85	2106.19	1936.79	2077.8
ENSG00000100345.23	6891.84	6767.08	7437.74	7044.84	7305.4	7700.81	7544.2	6956.3	7030.32	6437.04	7437.24	7733.99
ENSG00000100347.15	1050.44	1114.24	1115.41	1012.13	1033.4	1042.57	1135.82	1083.28	1203.41	1045.69	1005.86	1081.68
ENSG00000100348.10	4177.36	4068.07	4352.68	4191.31	3714.75	3777.26	4910.27	4509.85	5057.88	4058.6	4190.33	4266.72
ENSG00000100350.16	3244.77	3257.79	3075.91	2872.11	2751.76	2817.66	1776.66	1503.6	1567.89	2638.15	2568.01	2966.74
ENSG00000100353.18	6831.9	6459.79	6110.22	6784.71	6629.99	6339.47	6152.43	6074.58	5745.81	6899.51	7106.88	6251.11
ENSG00000100354.21	6895.9	7399.15	7231.46	8006.12	7819.71	7636.4	7572.43	7692.82	7518.77	7538.54	7405.45	8288.59
ENSG00000100359.21	817.796	807.786	877.523	909.453	664.67	692.134	1040.77	1042.2	1140.96	715.353	676.629	713.907
ENSG00000100360.15	1092.09	1045.12	989.813	1138.28	1048.91	911.565	861.979	817.714	752.249	1151.63	1035.38	933.192
ENSG00000100364.19	1468.99	1470.67	1616.97	1523.58	1408.1	1485.8	1265.68	1135.82	1216.46	1489.94	1549.66	1585.15
ENSG00000100372.15	587.188	559.621	568.103	542.738	535.793	577.506	572.144	596.091	565.818	650.424	589.212	645.073
ENSG00000100376.12	1427.33	1591.42	1681.02	1524.56	1452.25	1450.86	1371.07	1351.71	1226.72	1387.42	1500.84	1749.37
ENSG00000100379.18	275.308	280.643	325.224	225.896	251.787	269.649	389.585	333.39	297.358	291.609	269.062	316.636
ENSG00000100380.15	10879.2	11003.4	9444.81	12332.4	12032.1	11291.4	11094.7	12195	11731.2	11913.8	11980.6	10876.8
ENSG00000100387.9	3413.41	3351.06	3152.43	3111.7	3199.24	3486.87	3366.99	3362.56	3448.98	3584.74	3470.56	3504.63
ENSG00000100393.15	4066.63	4251.28	3832.82	4096.45	4128.83	3204.12	5486.18	5743.1	5308.63	3393.37	3176.52	3536.1
ENSG00000100395.15	1054.5	1041.79	1006.45	1201.85	1130.06	1172.48	976.785	982.976	951.731	1024.05	1076.25	1224.26
ENSG00000100401.21	3280.33	3211.16	3211.49	3056.93	2779.2	3224.87	2845.66	2423.53	2774.09	2724.72	2992.61	3210.61
ENSG00000100403.12	900.084	1045.12	1159.5	926.077	992.828	1085.14	888.328	735.561	781.146	1075.31	1181.83	1090.53
ENSG00000100410.8	1154.06	1113.41	1174.47	1166.64	1103.81	1280.56	1170.64	1189.32	1336.71	1136.82	1115.98	1357.01
ENSG00000100412.17	4476.04	4273.77	4569.78	3637.81	4264.86	4401.71	4029.47	3650.1	3903.87	4575.75	4484.37	4635.48
ENSG00000100413.17	900.084	1003.49	1082.97	856.646	906.91	896.281	725.531	747.024	777.418	943.172	875.304	980.393
ENSG00000100416.15	750.747	929.37	1498.86	557.407	692.116	798.029	592.846	490.055	542.514	821.289	829.892	796.507
ENSG00000100417.12	1841.82	1767.14	1750.89	2099.56	1965.37	1811.12	1568.69	1462.52	1567.89	1900.01	1814.18	1719.87
ENSG00000100418.8	1633.56	1538.12	1488.05	1527.49	1422.42	1577.5	1883.93	1699.43	1827.96	1630.05	1406.62	1580.23
ENSG00000100425.19	928.529	981.001	988.149	1171.53	992.828	950.866	928.792	970.558	1035.62	826.984	975.209	964.659
ENSG00000100426.7	1432.41	1558.94	1356.63	1535.31	1638.4	1708.5	1169.69	1258.1	1220.19	1445.51	1561.01	1569.41
ENSG00000100429.18	658.3	710.352	723.645	715.827	558.466	633.183	806.459	674.423	698.184	651.563	686.847	747.34
ENSG00000100439.11	119.876	130.745	286.131	124.194	124.103	137.554	311.479	251.237	287.104	175.421	187.322	156.351
ENSG00000100441.10	466.296	453.026	536.495	398.008	434.362	460.695	720.826	684.931	782.078	424.883	571.048	397.27
ENSG00000100442.11	7939.22	7061.05	6314.84	6844.37	7326.88	7094.92	5855.06	6527.38	6320.01	7172.89	7087.58	6211.77
ENSG00000100445.18	1180.47	1288.29	1235.19	1069.83	1176.6	1197.59	995.605	876.941	819.365	1115.18	1192.05	1354.06
ENSG00000100461.18	2321.32	2400.04	2381.37	2632.52	2602.59	2504.35	2126.72	1980.28	1949.14	2625.62	2566.88	2923.48
ENSG00000100462.16	2709.39	2579.08	2274.07	2245.27	2417.63	2748.89	2408.08	2172.29	2212	2597.14	2629.32	2531.12
ENSG00000100478.16	91.4306	90.7718	215.43	73.343	95.4642	89.519	197.615	192.01	171.517	93.4059	89.6874	83.5841
ENSG00000100479.14	460.201	397.231	367.645	440.058	443.909	479.254	239.021	263.655	207.871	449.943	470.007	472.988
ENSG00000100483.14	235.688	167.386	171.346	192.648	196.895	198.688	218.318	228.31	179.906	185.673	183.916	211.419
ENSG00000100485.12	810.685	802.789	843.42	976.928	983.282	1098.24	1308.97	1347.89	1195.96	1070.75	966.126	971.542
ENSG00000100490.10	96.5101	81.6113	115.617	102.68	171.836	135.37	78.1051	94.5721	85.7583	117.327	111.258	132.751
ENSG00000100503.27	1817.44	1907.04	1785.82	2541.58	2372.29	1973.78	1592.22	1486.41	1475.6	1910.27	2035.56	2061.09
ENSG00000100504.17	233.656	223.182	1040.55	264.035	279.233	236.898	78.1051	76.4219	56.8615	356.537	366.697	308.77
ENSG00000100519.12	2757.14	2643.21	2582.66	2670.66	2748.18	2629.89	3277.59	3360.65	3651.25	2651.82	2754.2	2714.03
ENSG00000100522.10	3579	3401.03	3060.1	3751.25	3758.9	3856.96	4012.53	3984.45	4229.19	3415.01	3525.06	3606.9
ENSG00000100523.17	969.164	1019.31	1148.68	1062.01	1076.36	1067.68	1159.34	1069.91	1118.59	956.841	1005.86	1143.63
ENSG00000100526.21	1880.42	1648.88	1407.36	1769.03	2027.42	1860.25	697.3	653.407	712.167	1963.8	1760.82	1486.81
ENSG00000100528.12	2465.58	2484.15	2462.06	2364.58	2483.26	2565.48	2743.09	2698.65	2747.99	2629.04	2608.88	2372.81
ENSG00000100532.13	201.147	231.51	225.411	211.228	220.761	167.029	279.485	281.806	286.172	219.846	148.722	204.535
ENSG00000100554.12	1522.83	1470.67	1364.94	1606.7	1570.39	1667.02	2565.24	3121.83	2802.99	1548.03	1622.32	1409.13
ENSG00000100564.9	293.594	254.827	197.963	260.123	221.954	306.766	254.077	326.704	229.31	244.906	320.15	223.219
ENSG00000100567.13	3329.09	3341.9	2907.89	3049.11	3497.57	3305.65	4079.35	4757.26	4240.38	3366.03	2991.47	2345.27
ENSG00000100568.11	2306.08	2259.3	2150.14	2042.85	2220.74	2121.16	2689.45	2865.82	2738.67	2212.13	2273.97	2025.69
ENSG00000100575.14	829.987	674.543	656.271	768.634	640.804	710.693	746.233	740.337	763.435	741.552	752.693	598.856
ENSG00000100577.19	1658.96	1991.15	2436.27	1835.53	1496.4	1400.64	1108.53	1005.9	1073.84	1412.48	1388.45	1569.41
ENSG00000100578.18	1909.88	1879.56	1876.49	2117.17	2032.19	2093.87	1492.47	1577.16	1493.31	1806.61	1933.39	1937.18
ENSG00000100580.8	1696.55	1645.55	1637.77	1864.87	1780.41	1941.03	1540.46	1446.28	1634.07	1882.93	1805.1	1948.98
ENSG00000100591.8	4659.91	4398.68	4417.56	4687.1	3793.51	4175.73	4110.4	3394.09	3932.76	4024.43	3881.53	4195.92
ENSG00000100592.16	6342.24	6578.04	5771.69	6306.52	6471.28	6471.57	5776.02	5964.73	6103.75	6079.36	6390.51	5701.42
ENSG00000100596.8	1945.44	1906.21	1892.29	1793.48	1816.21	1752.17	1789.83	1879.98	1867.11	1624.35	1742.66	1907.68
ENSG00000100600.15	740.588	664.549	735.29	675.733	726.721	744.536	868.567	835.864	942.409	806.481	714.093	787.657
ENSG00000100601.10	117.844	149.898	158.037	107.57	136.037	118.995	144.918	161.441	180.838	121.883	137.369	105.218
ENSG00000100603.14	3790.31	3989.79	3555.84	4346.79	4297.08	4137.52	4065.23	4563.34	3914.12	4529.05	4403.76	3947.14
ENSG00000100605.17	1596.99	1439.86	1413.19	1334.84	1424.8	1437.76	1251.56	1069.91	1119.52	1636.88	1640.48	1520.25
ENSG00000100612.14	2147.6	2111.9	1712.63	2239.41	2446.27	2039.29	2761.91	3096.04	2834.68	2099.36	1956.09	1734.62
ENSG00000100614.18	1466.95	1647.22	1862.35	1614.52	1525.04	1552.39	1745.6	1703.25	1671.35	1560.56	1483.82	1673.65
ENSG00000100625.9	645.094	685.369	672.906	757.877	695.696	786.02	526.974	593.225	417.606	707.379	751.558	810.274
ENSG00000100629.17	607.506	643.73	685.383	901.63	838.892	769.645	441.341	509.161	419.47	697.127	613.053	733.574
ENSG00000100632.11	7262.64	7210.94	6070.3	6865.88	6575.1	6822	6298.28	6519.74	7142.18	6473.49	5965.92	6931.58
ENSG00000100644.17	1759.53	1803.78	2096.07	2298.08	2255.34	2378.8	2004.38	2157.96	2104.81	1947.86	1900.46	1911.62
ENSG00000100647.8	341.341	372.248	468.29	293.372	334.125	427.944	567.438	535.908	503.364	322.364	389.402	342.203
ENSG00000100650.16	5968.39	5990.94	8156.39	6860.99	6922.35	6285.98	6752.8	7540.93	7012.61	5839.01	6047.66	5901.04
ENSG00000100664.11	6538.3	6264.09	6343.95	6233.17	6363.88	6330.74	7275.07	8423.6	8163.82	6794.71	6132.8	5976.76
ENSG00000100697.17	3070.04	2879.71	3050.12	3667.15	3272.04	3390.8	3834.68	4044.63	3705.32	3250.98	3077.75	2996.24
ENSG00000100711.14	1756.48	1725.5	1720.11	1385.69	1763.7	1868.98	1080.3	1044.11	1071.05	1708.65	1898.19	1777.88
ENSG00000100714.18	2130.33	2126.89	2472.04	2039.91	2079.93	2258.72	696.359	663.915	690.727	2083.41	2146.82	2178.1
ENSG00000100722.20	1388.73	1284.96	1303.39	1453.17	1312.63	1290.38	1642.09	1804.51	1648.05	1380.59	1448.62	1145.59
ENSG00000100726.15	301.721	334.773	350.178	323.687	218.374	259.823	186.323	207.294	250.75	246.045	281.55	344.17
ENSG00000100731.16	947.831	1074.27	1075.49	1029.74	1021.47	965.058	849.746	828.222	748.521	963.676	980.885	999.076
ENSG00000100744.15	781.224	791.963	712	710.938	789.966	825.321	811.164	859.746	837.076	735.857	673.223	702.107
ENSG00000100749.9	1709.75	1619.74	1527.97	1824.77	1896.16	1946.49	879.859	896.046	832.415	1952.41	1828.94	1760.18
ENSG00000100764.14	9985.24	10910.1	12140.6	11411.2	9838.78	8826.35	15007.5	15981.7	16515	8724.34	8193.34	9830.48
ENSG00000100784.12	1009.8	982.667	1045.54	1095.25	1004.76	1065.49	684.126	675.378	738.267	1092.39	1030.84	1099.38
ENSG00000100796.18	2386.34	2101.08	2367.23	2771.39	2692.09	2399.54	3599.42	4362.73	4077.25	2477.54	2494.22	2386.57
ENSG00000100802.15	274.292	328.944	237.888	316.842	300.712	233.623	301.128	322.882	318.797	234.654	241.815	272.386
ENSG00000100804.19	5402.53	5451.3	4860.9	4706.66	4785.14	5480.31	5731.79	5638.98	5929.44	5591.83	5626.47	4744.63
ENSG00000100811.15	6884.72	6569.71	6640.9	7765.55	7851.93	7516.32	6979.59	7733.89	7607.32	7523.73	7288.52	7675.97
ENSG00000100813.15	5654.48	5557.07	6907.06	6971.49	6214.72	5995.59	4675.96	5545.36	5380.4	5877.74	5685.5	6670.01
ENSG00000100814.19	1658.96	1619.74	1417.35	1621.37	1676.59	1454.14	1260.03	1446.28	1271.46	1563.98	1450.89	1215.41
ENSG00000100815.12	3125.91	2866.39	2627.58	3303.37	3016.67	2680.11	4251.55	5433.6	4597.39	2838.63	2768.96	2705.18
ENSG00000100823.12	8880.96	8751.57	8306.94	10106.7	10669.3	9802.33	6202.3	6014.4	5993.76	10115.2	9148.11	9771.47
ENSG00000100836.11	2925.78	3256.96	3634.03	2894.6	3614.51	3337.31	2015.68	2949.88	2941.88	3397.93	3411.53	2081.74
ENSG00000100852.14	3856.34	3519.28	3461.85	4114.05	4091.84	3572.02	4320.25	4893.87	4312.15	3915.08	3966.68	3605.92
ENSG00000100865.15	659.316	632.071	610.523	638.573	609.778	637.55	1102.88	1138.69	1126.04	652.703	574.453	708.007
ENSG00000100867.15	8847.44	9561.85	8015.82	6141.25	8041.67	6907.15	947.613	758.487	918.173	5927.86	5909.15	5930.54
ENSG00000100883.13	1758.52	1635.56	1661.06	1667.33	1770.86	1709.59	1954.51	2003.21	2143.96	1791.8	1765.37	1379.63
ENSG00000100888.15	2379.23	2239.31	2495.33	3203.62	3106.17	2799.1	3255.95	3607.11	3330.59	2690.55	2690.62	2792.69
ENSG00000100889.12	1195.71	1255.82	1211.07	1054.18	1031.01	1135.36	692.595	663.915	661.83	1405.65	1374.83	966.626
ENSG00000100890.16	360.643	308.957	361.822	312.93	394.983	316.591	267.251	255.058	269.393	267.688	345.126	416.937
ENSG00000100897.18	3161.47	3290.27	4310.26	2695.11	3301.87	3020.72	3246.54	2699.6	2825.36	3086.95	3025.53	3609.85
ENSG00000100902.11	2113.06	2029.46	2051.16	2011.55	2149.14	2187.76	2648.99	3048.28	2798.33	2130.11	1967.45	1489.76
ENSG00000100906.12	4702.58	5114.03	4772.73	5415.64	5397.31	5269.61	5577.46	5686.74	5741.15	4603.09	4756.84	4355.22
ENSG00000100908.14	632.903	700.358	697.028	522.202	698.082	667.025	698.241	705.947	751.317	640.172	597.159	667.69
ENSG00000100911.16	1690.45	1374.9	1140.36	1334.84	1495.21	1468.33	1101.94	1153.02	1099.01	1527.53	1556.47	1125.93
ENSG00000100916.14	367.754	398.896	326.056	524.158	453.455	411.569	321.831	529.221	404.555	509.176	415.514	394.32
ENSG00000100926.15	257.022	420.548	749.43	330.532	335.318	367.901	454.515	460.442	497.771	353.12	338.314	395.304
ENSG00000100934.15	1108.34	1099.25	1048.87	1072.76	1058.46	1248.9	1360.72	1555.19	1491.45	1372.61	1302.17	1164.28
ENSG00000100938.19	736.524	732.004	623.832	734.408	674.216	651.742	680.362	856.88	734.539	732.439	770.858	655.889
ENSG00000100941.9	13662.8	12600.6	10880.5	14035.9	15015.3	12553.4	10925.3	12740.5	11318.2	13224.9	12254.3	11089.2
ENSG00000100949.15	475.439	546.296	701.187	519.268	431.976	533.839	572.144	484.324	475.399	584.357	546.071	514.288
ENSG00000100968.14	114.796	157.393	147.224	106.592	77.5647	98.2525	134.567	107.946	187.363	113.91	155.534	130.785
ENSG00000100979.15	360.643	378.077	481.598	387.251	295.939	366.809	318.067	302.822	274.054	362.233	374.644	313.686
ENSG00000100982.12	280.387	277.312	293.617	348.135	227.921	254.365	270.074	241.684	277.782	271.105	294.038	270.419
ENSG00000100983.12	1521.81	1446.52	1668.54	1549.98	1169.44	1153.92	1531.05	1504.56	1417.81	1287.18	1176.15	1441.58
ENSG00000100991.12	969.164	936.865	1225.21	909.453	813.833	996.717	1085	930.436	860.379	924.947	917.309	1044.31
ENSG00000100994.12	305.785	301.462	414.224	264.035	342.478	279.474	475.218	633.346	602.172	324.643	301.985	312.703
ENSG00000100997.20	1295.27	1190.03	1135.37	1201.85	1139.6	1224.88	1459.53	1356.49	1323.66	1242.75	1268.11	1337.35
ENSG00000101000.6	603.442	621.245	458.308	501.666	522.667	515.28	656.836	568.388	581.665	468.169	392.808	337.286
ENSG00000101003.12	1000.66	990.995	839.262	970.083	934.356	1120.08	364.177	339.122	340.237	1034.3	1013.81	937.125
ENSG00000101004.16	341.341	339.77	317.738	313.908	375.89	374.451	155.269	159.531	151.009	315.53	311.068	398.254
ENSG00000101019.22	836.082	826.939	672.075	663.998	605.005	696.501	702.946	771.861	623.612	724.466	698.199	672.606
ENSG00000101040.20	2977.59	3328.58	3034.32	3023.69	3029.8	3053.47	2548.3	2254.45	2254.88	2813.57	3242.37	2959.86
ENSG00000101049.18	166.607	238.172	336.869	251.322	196.895	206.33	404.641	522.535	496.839	190.229	231.598	210.435
ENSG00000101052.13	330.166	353.927	362.654	336.4	390.21	424.669	368.882	369.691	423.199	381.597	366.697	305.82
ENSG00000101057.16	1942.39	2140.22	1862.35	2181.71	1965.37	2069.85	954.2	905.599	913.512	1892.04	1903.87	2220.39
ENSG00000101079.21	1016.91	1112.58	1009.78	1026.8	1122.9	1074.23	1404.95	1325.92	1371.2	1178.97	1229.51	1062.01
ENSG00000101084.19	2299.99	2100.24	2125.19	1945.06	2190.9	2176.84	2703.57	2951.79	2787.14	2198.46	2017.4	2091.57
ENSG00000101104.13	783.256	801.956	810.981	608.258	597.845	779.47	1101.94	891.27	870.633	742.691	701.605	788.641
ENSG00000101109.13	1369.43	1258.31	1161.99	1177.4	1267.29	1266.37	1474.59	1656.44	1393.57	1376.03	1381.64	1107.24
ENSG00000101126.18	2037.89	2021.13	2233.32	2547.45	2369.9	2322.03	1767.25	1713.76	1827.96	2318.06	2375.01	2392.47
ENSG00000101132.10	3940.66	3803.25	3192.35	4049.51	4044.1	3568.75	4198.86	4438.2	4071.66	3704.34	3581.82	3642.3
ENSG00000101138.12	769.033	766.98	667.916	734.408	748.201	754.361	666.246	677.289	714.963	767.751	811.728	718.823
ENSG00000101146.13	1948.49	2108.57	1878.98	1962.66	1982.08	1954.13	1987.45	1953.53	2042.35	1995.7	2044.65	2076.82
ENSG00000101150.18	2418.85	2484.15	2212.52	2036	1935.54	2067.67	2861.66	2526.7	2433.86	2199.6	2214.94	2340.36
ENSG00000101152.12	2441.2	2425.02	2207.53	2408.58	2341.26	2243.43	2769.44	2379.59	2438.52	2335.15	2378.42	2319.71
ENSG00000101158.15	2221.76	2273.46	2030.36	2296.12	2338.87	2398.45	2091.9	1913.41	1832.62	2183.65	2311.44	2387.56
ENSG00000101160.15	786.303	915.213	1555.42	1205.76	723.142	721.61	730.236	681.11	689.795	770.029	766.316	799.457
ENSG00000101161.8	4402.89	4486.96	4390.11	4671.46	4418.8	4173.55	4203.56	4463.99	4927.37	4426.53	4533.19	4548.94
ENSG00000101166.16	1713.82	1532.29	1409.03	1648.75	1477.31	1586.23	1693.85	1834.12	1776.69	1734.84	1584.86	1568.43
ENSG00000101181.18	754.81	832.769	883.346	755.922	757.747	645.191	941.967	874.075	869.701	664.093	628.947	808.308
ENSG00000101182.15	16678	16203.2	15007.7	16165.8	15725.3	14920.2	18979.5	20302.4	20218.5	15310.6	13983.3	14438.4
ENSG00000101187.16	167.623	196.533	160.533	163.31	144.39	207.422	136.449	145.202	97.8763	189.09	205.486	193.718
ENSG00000101189.7	890.941	932.701	746.935	843.933	826.959	830.78	801.754	882.673	871.565	938.616	1016.08	789.624
ENSG00000101190.13	295.626	335.606	312.748	343.245	328.158	343.884	239.021	229.266	219.057	328.06	314.474	259.602
ENSG00000101191.17	1629.5	1688.85	1676.86	2016.44	1896.16	2014.18	2690.39	2627	2272.6	1885.21	1820.99	2007.99
ENSG00000101193.8	2700.25	2887.21	2932.84	2434.01	2731.47	2711.77	3312.41	3179.15	3558.97	2753.2	2857.51	2889.06
ENSG00000101199.13	201.147	253.994	302.766	153.531	213.601	237.989	196.674	253.147	298.29	170.865	280.415	264.519
ENSG00000101210.14	2935.94	2952.16	3007.7	2598.3	2482.07	2744.52	3896.79	3375.94	3773.37	2932.04	2965.36	3353.2
ENSG00000101216.11	1083.96	1100.09	1053.86	1068.85	933.163	924.665	1343.78	1414.76	1164.26	1010.38	921.85	980.393
ENSG00000101220.18	1501.49	1275.8	1248.5	1232.16	994.021	1254.36	845.041	668.691	787.671	1401.09	1458.84	1320.63
ENSG00000101224.18	2405.64	2395.88	2055.32	2136.73	2188.52	2239.07	2413.73	2605.03	2368.61	2370.46	2273.97	2219.4
ENSG00000101236.17	924.465	1114.24	1057.19	972.039	855.598	903.923	829.044	774.727	668.355	858.879	972.938	1022.68
ENSG00000101246.20	439.883	408.057	518.196	297.283	310.259	341.7	458.279	441.336	526.668	389.571	430.272	465.121
ENSG00000101247.18	453.089	451.361	392.598	439.08	373.504	379.91	469.572	520.624	536.922	396.406	398.485	339.253
ENSG00000101255.12	1054.5	1096.76	990.645	933.9	1106.19	1072.04	754.703	805.295	1168.92	1100.37	1108.04	1269.5
ENSG00000101266.19	4880.36	4966.63	5260.15	5872.33	5732.63	5295.81	5919.99	6042.1	5947.15	5359.45	5581.05	5480.17
ENSG00000101276.18	110.733	122.417	131.421	107.57	107.397	99.3442	93.1615	99.3484	90.4191	149.222	160.075	112.101
ENSG00000101282.9	157.464	172.383	109.794	122.238	127.683	124.453	111.041	35.3451	68.0473	142.387	149.857	161.268
ENSG00000101290.14	776.144	802.789	729.467	688.446	693.309	795.845	686.008	723.142	648.78	706.24	731.123	693.256
ENSG00000101294.19	2633.2	2422.52	2615.1	2283.41	2050.09	2223.78	2616.05	2434.99	2667.83	2338.57	2264.89	2619.62
ENSG00000101310.17	2444.24	2127.72	2117.7	2287.32	2264.89	2586.22	2470.19	2434.99	2373.27	2308.95	2210.4	2065.02
ENSG00000101311.17	1576.67	1596.42	1937.21	2387.07	2053.67	1880.99	707.651	591.314	619.883	2000.25	2042.38	2535.06
ENSG00000101333.19	1872.3	1771.3	1784.16	2169	1951.05	2066.58	1344.73	1155.88	1200.62	2013.92	1832.35	1912.6
ENSG00000101337.16	833.034	851.922	943.234	836.11	849.632	947.591	900.561	1035.52	975.967	939.755	1012.67	915.492
ENSG00000101342.10	210.29	172.383	298.607	163.31	149.163	189.955	434.754	396.438	412.013	173.143	177.104	218.302
ENSG00000101343.15	1659.97	1688.85	1410.69	2418.36	2114.53	1942.12	2189.77	2402.51	2125.31	1873.81	1806.24	1603.83
ENSG00000101346.15	701.984	713.683	665.421	642.484	705.242	701.96	889.269	726.008	714.963	693.71	715.229	743.407
ENSG00000101347.11	669.475	666.215	610.523	687.468	643.19	614.624	328.418	367.78	374.726	517.15	571.048	535.922
ENSG00000101350.8	3554.62	3719.14	3250.58	3690.62	4085.87	3411.55	4324.95	4513.67	4500.45	3910.52	3641.99	3636.4
ENSG00000101361.17	10420	9909.11	8829.3	11861	10567.9	9521.76	4854.75	5019.01	5146.43	10431.8	9462.59	9455.82
ENSG00000101363.13	843.193	950.189	997.299	818.507	883.044	926.849	1019.13	949.542	947.07	950.007	984.291	1061.03
ENSG00000101365.21	2667.74	2661.53	2852.99	2119.12	2362.74	2325.31	2535.12	2337.55	2300.56	2545.88	2540.76	2346.26
ENSG00000101367.9	1837.76	1862.07	1529.64	1714.27	1747	2066.58	1743.72	1825.53	2044.22	1759.9	1859.59	1763.13
ENSG00000101391.21	473.407	526.31	532.336	420.5	417.656	466.154	637.074	710.723	616.155	453.361	554.018	459.221
ENSG00000101400.6	257.022	269.817	373.467	241.543	249.4	232.531	316.185	284.671	296.425	309.834	287.227	263.536
ENSG00000101407.13	839.13	892.728	947.392	700.181	742.234	577.506	903.385	853.059	774.621	576.383	539.26	725.707
ENSG00000101412.13	2390.4	2140.22	2225	2234.52	1910.48	1965.05	906.208	866.433	860.379	1948.99	1970.85	2305.94
ENSG00000101413.12	907.195	901.888	907.467	843.933	992.828	1029.47	800.813	853.059	813.772	881.661	958.179	882.058
ENSG00000101417.12	2454.4	2294.28	2368.07	2157.26	2237.44	2124.44	2796.73	2097.78	2435.72	2349.96	2269.43	2494.74
ENSG00000101421.4	3401.22	3481.81	3342.07	3528.29	3384.21	3374.43	4155.57	4184.1	4155.55	3494.75	3158.36	3119.16
ENSG00000101439.9	1859.09	1714.67	1749.22	1624.3	1645.56	1612.43	1632.68	1677.46	1763.64	1708.65	1729.04	1720.85
ENSG00000101442.10	292.578	253.162	255.355	275.77	260.14	294.758	248.431	268.432	216.26	321.225	256.574	307.786
ENSG00000101444.13	3145.21	3092.07	7638.2	2375.33	2890.18	2479.24	2236.82	2319.4	2111.33	2878.5	2625.91	2675.68
ENSG00000101447.15	1164.22	1184.2	1072.99	1168.6	1241.03	1439.95	614.49	368.736	422.266	1190.36	1322.61	1262.61
ENSG00000101452.15	296.642	260.657	262.009	382.361	352.024	301.308	256.9	248.371	291.765	373.624	279.28	369.737
ENSG00000101457.13	887.893	1030.97	908.299	839.044	927.196	822.046	997.487	1001.13	987.153	936.338	958.179	830.924
ENSG00000101460.13	757.858	753.656	954.047	837.088	677.796	791.479	914.677	755.621	808.179	797.368	882.115	963.676
ENSG00000101464.11	763.954	733.669	758.579	720.717	681.376	694.318	605.079	591.314	634.798	675.484	622.135	652.939
ENSG00000101473.17	725.35	753.656	677.897	676.711	622.904	582.965	702.005	627.615	691.659	577.522	663.006	706.04
ENSG00000101474.12	983.387	885.233	855.065	779.391	798.32	948.683	1157.46	1069.91	1270.53	946.59	955.909	787.657
ENSG00000101489.20	353.532	439.702	390.103	414.632	337.705	377.726	199.497	215.892	192.956	428.3	359.885	419.887
ENSG00000101544.9	1747.34	1752.98	1546.27	1808.15	1875.87	2078.59	1343.78	1402.34	1385.18	1898.87	1991.29	1789.68
ENSG00000101546.13	943.767	979.336	761.075	752.988	924.81	943.224	692.595	647.675	643.187	998.988	912.768	872.225
ENSG00000101557.15	5499.04	5442.98	5314.21	5603.4	5375.83	5314.37	6271.94	6374.54	6137.31	5073.54	4787.49	5340.53
ENSG00000101558.14	3464.2	3310.26	3245.59	3414.85	3384.21	3657.18	3935.37	4024.57	3943.95	3623.47	3425.15	3455.47
ENSG00000101574.15	326.103	328.111	313.579	292.394	341.285	350.434	207.967	203.473	189.228	291.609	339.45	325.486
ENSG00000101577.11	287.498	330.609	405.075	357.914	319.805	393.01	268.192	308.553	339.305	355.398	385.996	339.253
ENSG00000101596.17	5038.84	4746.78	5177.8	6211.66	5912.82	5909.34	4563.97	4983.66	4761.45	5679.54	5705.94	6000.36
ENSG00000101608.13	6955.84	6769.58	5661.06	6379.86	6171.76	6724.84	7439.75	7043.23	7011.67	5932.42	5909.15	5491.97
ENSG00000101624.11	210.29	231.51	242.047	230.786	224.341	249.998	243.726	203.473	198.549	213.011	235.004	225.185
ENSG00000101639.19	641.03	617.082	731.131	913.364	780.42	812.221	557.087	508.205	495.907	792.811	675.494	776.841
ENSG00000101654.18	1696.55	1842.08	1750.89	1841.4	1873.49	1885.36	2224.58	2388.18	2235.31	1909.13	1849.38	1821.15
ENSG00000101665.10	372.834	303.961	360.159	398.986	399.756	248.906	462.985	430.828	356.083	372.485	349.667	329.42
ENSG00000101670.12	108.701	177.38	163.028	144.73	175.416	148.47	28.2308	53.4953	54.065	141.248	127.152	142.585
ENSG00000101695.9	201.147	191.537	351.841	207.316	224.341	205.239	131.744	106.035	132.366	228.958	191.863	252.719
ENSG00000101745.17	7276.86	6920.31	5913.09	6285.98	6442.64	5518.52	11630.1	13371	11723.7	5581.57	5393.73	5134.03
ENSG00000101751.11	549.6	532.972	536.495	576.965	478.514	568.773	574.026	538.774	603.105	537.654	581.265	468.071
ENSG00000101752.13	2457.45	2445.01	2569.35	3137.12	3077.53	2919.19	2026.03	2154.14	2114.13	2769.14	2829.13	2893.98
ENSG00000101773.19	3729.35	3595.06	3218.97	4203.04	3832.89	3584.03	2441.96	2798.95	2550.38	3638.28	3552.3	3447.6
ENSG00000101782.15	1354.19	1318.27	1391.56	1501.09	1368.72	1348.24	1442.59	1531.3	1531.53	1430.71	1353.26	1399.3
ENSG00000101811.15	1307.46	1404.05	1206.91	1522.6	1399.74	1414.84	772.582	917.062	925.63	1556.01	1424.78	1463.21
ENSG00000101843.19	1079.9	916.046	850.906	1092.32	1056.07	1065.49	894.915	1123.4	977.831	1077.59	1189.78	879.108
ENSG00000101844.18	532.329	390.568	425.869	461.572	392.597	436.678	1139.58	1302.99	1283.58	414.631	390.538	416.937
ENSG00000101846.9	102.605	118.253	157.206	108.548	89.4977	117.903	81.8692	64.9586	68.0473	91.1278	114.664	113.084
ENSG00000101849.18	1960.68	1953.68	2035.35	2478.99	2039.35	2283.82	2154.95	2099.69	2256.75	2336.29	2292.14	2387.56
ENSG00000101856.10	2386.34	2331.75	5425.67	2511.26	2225.51	2460.68	1791.71	1877.11	1808.38	2506.01	2563.47	1978.49
ENSG00000101868.13	2355.86	2182.69	2299.86	3290.65	3069.17	2902.82	873.272	787.145	827.754	2787.37	2424.97	2941.18
ENSG00000101871.18	154.416	134.076	154.71	127.128	143.196	94.9774	71.5179	71.6455	85.7583	153.778	113.528	123.901
ENSG00000101882.10	2069.38	2003.64	1553.76	1854.11	1714.78	1683.39	2224.58	2594.52	2335.05	1617.52	1610.97	1628.42
ENSG00000101888.12	350.484	300.629	293.617	317.82	288.779	299.124	322.772	321.927	347.694	296.165	290.633	290.086
ENSG00000101901.13	572.965	607.921	529.009	580.876	594.265	517.463	722.708	732.695	663.695	585.496	559.695	601.806
ENSG00000101911.13	1367.4	1379.06	1172.8	1302.57	1558.45	1492.35	609.785	511.071	575.14	1410.2	1390.72	1302.93
ENSG00000101928.13	224.513	244.001	252.86	202.427	189.735	180.13	240.903	238.818	227.446	209.594	219.11	222.235
ENSG00000101935.13	1758.52	1640.55	1656.9	1609.63	1638.4	1550.21	2170.01	2203.82	1941.68	1587.9	1607.56	1470.1
ENSG00000101940.18	1184.53	1262.48	1216.06	945.635	1084.71	1115.71	1153.7	989.663	1072.91	1189.22	1389.59	1172.14
ENSG00000101966.14	2945.08	3052.1	2892.92	2962.08	2819.77	2739.06	3015.05	3220.23	3321.27	2556.13	2678.13	3015.91
ENSG00000101972.20	6648.02	7099.35	7103.36	9073.99	8472.45	7722.65	8661.2	9335.89	8926.32	7510.07	7466.76	7825.44
ENSG00000101974.15	1235.33	1219.17	1286.76	1458.06	1501.17	1372.26	910.913	923.749	1003	1431.84	1358.93	1195.74
ENSG00000101997.13	256.006	270.65	316.075	290.438	217.181	353.709	190.087	207.294	202.278	276.801	267.927	279.269
ENSG00000102003.12	1145.93	1184.2	1196.09	904.563	990.441	965.058	925.028	974.379	954.527	1055.94	1017.21	1021.69
ENSG00000102007.11	118.86	112.424	134.748	118.327	118.137	115.72	175.972	186.278	164.992	137.831	164.616	134.718
ENSG00000102024.19	2607.8	2689.01	2734.05	3295.54	3095.43	3011.99	2810.84	2825.7	2732.15	3199.72	3181.06	2642.24
ENSG00000102030.16	1627.46	1590.59	1483.89	1065.92	1175.4	1460.69	1220.51	1216.06	1216.46	1507.03	1273.79	1248.85
ENSG00000102034.18	484.582	589.6	607.196	442.992	508.347	469.429	513.8	452.8	428.792	535.376	491.578	564.439
ENSG00000102038.16	1682.32	1892.05	1616.14	1920.61	2088.28	1851.51	1576.22	1549.45	1605.17	1798.63	1666.6	1835.9
ENSG00000102048.16	626.808	662.051	492.411	600.434	531.02	709.601	274.779	206.339	329.983	903.304	971.803	862.391
ENSG00000102054.18	4612.17	4566.9	4189.65	5110.54	4908.05	4953.02	3107.27	3314.8	3154.41	4903.81	4955.51	4418.16
ENSG00000102078.16	387.056	417.217	318.57	345.201	389.017	338.425	279.485	277.985	250.75	387.293	375.779	320.57
ENSG00000102081.16	1707.72	1740.49	2017.89	2105.43	2127.66	1997.8	1953.57	2310.81	2164.46	2126.69	1858.46	2077.8
ENSG00000102096.10	835.066	841.096	778.542	695.291	776.84	882.089	725.531	653.407	620.816	809.898	824.216	858.458
ENSG00000102098.19	313.912	296.466	221.252	340.311	297.132	342.792	333.123	341.033	302.951	363.372	345.126	261.569
ENSG00000102100.16	1203.84	1089.26	1082.14	948.569	1211.2	1135.36	1429.42	1581.93	1474.67	1255.28	1226.11	1197.71
ENSG00000102103.18	1078.88	1191.69	1091.29	840.999	807.866	1064.4	890.21	906.554	1004.86	1022.91	1010.4	1076.76
ENSG00000102109.9	425.66	420.548	414.224	323.687	307.872	354.801	420.638	397.394	398.963	350.842	454.113	438.571
ENSG00000102119.12	3987.39	3995.62	4003.34	3711.15	3773.22	3792.55	6005.63	5360.99	5385.06	4043.79	3790.71	4451.59
ENSG00000102125.17	647.126	614.583	668.748	671.822	600.231	641.916	608.844	500.563	551.836	596.887	608.512	642.123
ENSG00000102144.15	11299.8	13241	12066.6	11693.8	14219.4	12502.1	5779.78	5302.72	5428.87	12023.2	13589.3	9640.69
ENSG00000102158.22	2036.87	2052.77	1745.07	2199.31	2041.74	1990.16	2103.19	2112.11	2308.02	1845.34	1793.75	1655.95
ENSG00000102172.16	5780.45	5411.33	5101.28	5532.02	5799.45	5501.05	3935.37	3843.06	3828.36	5903.94	5739.99	5475.25
ENSG00000102174.10	106.669	111.591	139.738	118.327	90.691	117.903	26.3487	28.6582	27.9647	105.936	145.316	164.218
ENSG00000102178.13	998.625	1046.79	993.14	997.464	855.598	955.233	840.336	825.356	841.736	939.755	1022.89	1045.29
ENSG00000102181.22	528.266	567.115	603.869	512.423	474.935	409.385	603.197	532.087	547.175	514.872	500.66	523.138
ENSG00000102189.17	5972.45	5746.1	5327.52	6706.48	6745.74	5492.32	5261.27	6215.96	5569.63	5813.95	5777.46	5654.22
ENSG00000102218.6	300.705	260.657	253.692	239.587	224.341	283.841	247.49	256.969	238.632	246.045	231.598	264.519
ENSG00000102221.14	299.689	287.305	272.822	272.836	292.359	317.683	250.313	223.534	203.21	266.549	341.72	259.602
ENSG00000102225.17	2171.98	2180.19	2503.64	2372.4	1236.26	1759.81	2608.52	2172.29	2226.92	1761.04	1822.13	1896.87
ENSG00000102226.10	1209.93	1240.83	1241.01	1299.64	1213.59	1315.49	1529.17	1606.77	1724.49	1311.1	1492.9	1261.63
ENSG00000102241.12	3544.46	3488.47	2933.67	4193.26	4325.72	3306.74	3218.31	3743.72	3421.01	3981.14	3325.25	3114.25
ENSG00000102265.12	2386.34	2386.71	2195.89	2042.85	2088.28	2248.89	3262.54	3004.33	3190.77	2179.09	2178.61	2546.86
ENSG00000102287.19	276.324	253.162	274.486	264.035	225.534	224.889	80.9282	83.1088	119.316	255.158	289.497	333.353
ENSG00000102290.23	225.529	268.984	266.168	244.477	236.274	254.365	196.674	209.205	175.245	273.383	309.932	252.719
ENSG00000102309.15	1623.4	1529.8	1125.39	1342.67	1426	1291.47	1264.74	1240.9	1316.2	1340.72	1278.33	1002.03
ENSG00000102312.24	173.718	159.892	242.047	196.559	153.936	179.038	270.074	277.985	247.021	181.116	222.516	153.401
ENSG00000102316.17	1792.04	1893.72	1726.77	1749.47	1476.12	1820.95	1717.37	1439.6	1587.46	1565.12	1615.51	1737.57
ENSG00000102317.18	6730.31	6493.1	5354.97	5719.77	6019.02	6123.31	4388	4646.45	4651.46	6361.86	6350.78	5673.89
ENSG00000102362.16	373.85	392.234	401.748	377.472	423.623	344.975	367	421.276	410.148	340.59	347.397	361.87
ENSG00000102384.14	841.162	785.301	749.43	885.005	880.658	707.418	319.949	214.937	318.797	715.353	623.271	694.24
ENSG00000102390.11	1691.47	1543.12	1510.5	1646.79	1743.42	1606.97	1655.26	1698.48	1896	1698.39	1639.35	1516.31
ENSG00000102393.15	464.264	469.682	428.364	448.859	454.648	429.036	1003.13	1063.22	872.498	461.334	408.702	441.521
ENSG00000102401.20	4716.8	4651.01	4512.38	4445.56	4857.94	4982.49	4079.35	4423.87	4178.85	4955.07	5092.88	4725.94
ENSG00000102409.10	470.36	526.31	410.065	398.986	431.976	457.42	455.456	476.681	428.792	602.582	498.389	435.621
ENSG00000102471.16	1962.71	1899.55	1626.95	1972.44	1937.92	1898.46	2491.84	2717.75	2715.37	2111.89	2140.01	1811.32
ENSG00000102531.16	1149.99	1024.31	1130.38	1127.53	1170.63	1044.75	1584.69	1976.46	1879.23	1070.75	1114.85	1042.34
ENSG00000102543.14	301.721	320.616	380.121	328.576	394.983	363.534	367.941	360.138	385.912	372.485	366.697	362.853
ENSG00000102547.19	253.974	235.674	258.682	338.356	330.545	320.958	491.215	522.535	424.131	328.06	294.038	356.953
ENSG00000102554.14	709.095	724.509	666.252	753.966	724.335	796.937	1021.95	1008.77	947.07	643.59	555.154	607.706
ENSG00000102572.15	2219.73	2233.49	2037.02	2033.07	2103.79	2268.54	2005.33	2063.39	2041.42	2234.91	2350.04	2149.59
ENSG00000102580.15	3776.08	3534.27	3204.83	3715.07	3851.98	3783.81	3829.97	4238.55	3798.53	3393.37	3321.84	2961.83
ENSG00000102595.22	465.28	467.183	421.71	463.528	423.623	470.52	408.405	470.95	453.96	396.406	381.455	379.57
ENSG00000102606.20	717.222	917.711	884.178	787.214	838.892	763.094	895.856	970.558	923.766	866.853	861.68	807.324
ENSG00000102699.6	500.837	421.381	445.832	505.578	458.228	504.363	421.579	429.873	431.588	546.767	521.095	503.471
ENSG00000102710.21	1448.67	1463.17	1325.85	1435.57	1390.2	1510.91	1103.82	1107.16	986.22	1444.37	1383.91	1267.53
ENSG00000102738.8	1786.96	1733.82	1493.87	1831.62	1889	1958.5	1994.97	2147.45	1979.9	2061.77	1844.84	1705.12
ENSG00000102743.16	799.51	844.427	876.692	659.109	822.186	767.461	559.91	571.254	592.851	832.68	781.075	817.158
ENSG00000102753.10	1627.46	1715.5	1577.05	2318.62	2008.33	1913.74	2138.01	2346.15	2181.24	1909.13	1713.14	1901.78
ENSG00000102763.18	446.994	478.842	553.131	568.164	507.154	483.621	347.238	363.959	379.387	517.15	497.254	505.438
ENSG00000102780.17	910.243	957.684	1016.43	1096.23	1040.56	1087.33	725.531	716.455	774.621	1002.41	1013.81	1101.34
ENSG00000102781.14	206.227	258.991	247.869	285.549	273.266	249.998	175.972	198.697	198.549	216.428	242.951	278.286
ENSG00000102786.15	2211.6	2219.33	2105.22	2258.96	2509.52	2343.87	2486.19	2859.13	2432.93	2349.96	2319.38	2259.72
ENSG00000102796.12	219.433	241.503	181.327	151.575	147.97	219.431	166.562	153.799	153.806	146.943	205.486	189.785
ENSG00000102804.16	1307.46	1420.7	1319.2	1564.65	1599.03	1507.63	2000.62	2159.87	2033.03	1225.67	1290.82	1149.53
ENSG00000102805.16	386.04	359.756	614.682	425.389	463.002	432.311	782.933	785.235	801.654	419.188	415.514	504.455
ENSG00000102858.13	1176.41	1058.45	1239.35	1231.18	1097.84	1195.41	1573.39	1495.96	1465.35	1142.51	1161.4	1284.25
ENSG00000102870.6	265.149	249.831	279.477	308.04	279.233	239.081	150.564	152.844	162.195	261.992	225.921	266.486
ENSG00000102871.16	350.484	312.288	355.168	302.173	325.772	288.207	474.277	330.525	357.016	298.443	340.585	385.47
ENSG00000102878.18	309.848	297.298	379.29	300.217	262.527	308.95	312.42	230.221	254.478	259.714	266.792	314.67
ENSG00000102879.17	115.812	116.588	771.888	84.0999	88.3044	65.5017	83.7513	64.9586	96.9442	56.9548	47.6819	116.034
ENSG00000102882.12	821.86	831.936	1689.34	723.651	795.933	790.387	886.446	856.88	961.052	838.375	792.428	856.491
ENSG00000102890.16	388.072	358.091	453.318	350.09	366.344	377.726	354.767	360.138	343.033	367.928	366.697	291.069
ENSG00000102893.18	1247.52	1160.05	1093.78	1259.54	1204.04	1151.74	1158.4	1245.68	1178.24	1198.33	1190.91	1087.58
ENSG00000102897.10	649.157	717.847	578.084	631.727	597.845	701.96	769.759	875.03	836.143	724.466	613.053	593.939
ENSG00000102898.13	6256.9	5542.08	4974.85	4957.01	4683.71	4949.74	5040.13	4506.98	4928.31	4926.59	5062.23	5150.75
ENSG00000102900.13	3159.44	3057.09	3273.87	2825.17	2745.79	2843.86	2481.48	2317.49	2425.47	2959.37	2748.52	3316.81
ENSG00000102901.13	467.312	428.876	445.832	437.124	468.968	463.97	395.231	381.154	417.606	397.545	406.432	471.021
ENSG00000102908.23	1620.35	1640.55	2155.13	2082.94	2014.3	1915.92	2674.39	2828.56	2541.06	1926.21	1950.42	2410.17
ENSG00000102910.14	5055.1	4943.31	4919.95	5099.78	4794.69	4925.73	4347.54	4871.89	4458.5	3944.69	4240.28	4172.32
ENSG00000102921.8	979.323	962.681	1131.21	1341.69	1332.92	1269.64	1361.66	1529.39	1297.56	1052.53	1205.67	1192.79
ENSG00000102931.8	1200.79	1045.96	1167.81	1260.52	1249.39	1355.88	1174.4	1316.37	1502.63	1262.12	1255.62	1301.95
ENSG00000102967.12	515.059	518.815	472.449	489.931	497.607	530.564	446.046	430.828	447.435	439.691	443.896	509.371
ENSG00000102974.16	6961.93	6725.44	6561.05	8257.44	7495.14	7014.14	6314.28	6976.36	7259.63	7326.67	7343.01	6773.26
ENSG00000102977.18	863.511	746.161	744.439	765.701	793.546	837.33	749.997	619.017	708.438	718.77	806.051	748.324
ENSG00000102978.13	1668.1	1604.75	1526.31	1476.64	1539.36	1442.13	2202.94	2152.23	2171.92	1485.38	1390.72	1485.83
ENSG00000102981.10	827.955	803.622	801.832	747.12	721.948	662.659	874.213	807.206	954.527	713.075	734.528	919.425
ENSG00000102984.15	224.513	203.196	233.729	185.802	256.56	217.247	218.318	240.729	334.644	255.158	236.139	236.986
ENSG00000102996.5	615.633	700.358	646.29	537.848	548.919	602.615	780.11	724.097	709.37	741.552	774.263	802.408
ENSG00000103005.13	732.461	723.676	703.682	671.822	750.587	736.894	971.138	996.35	939.613	787.116	653.923	826.008
ENSG00000103018.18	3320.96	2953.83	2907.89	2561.14	2681.35	2992.33	3428.16	3355.88	3581.34	2752.06	2761.01	2953.96
ENSG00000103021.10	534.361	483.839	365.981	467.439	527.44	454.145	418.756	389.752	409.216	632.199	574.453	375.637
ENSG00000103024.8	1891.6	2067.76	2121.86	1814.99	1782.79	2066.58	1611.04	1659.31	1726.35	2054.93	2094.6	2326.59
ENSG00000103034.15	790.367	846.093	781.869	729.518	819.799	707.418	719.885	621.883	645.052	698.266	716.364	608.689
ENSG00000103035.11	4993.13	4671.83	4254.53	4817.17	4701.61	4062.2	4915.92	5530.08	5196.77	4633.85	4618.33	4104.47
ENSG00000103037.12	877.734	898.557	1049.7	970.083	889.011	924.665	951.377	892.225	884.616	860.018	1014.94	941.059
ENSG00000103042.9	452.074	394.732	458.308	485.041	455.842	383.185	453.574	456.621	557.429	390.71	424.596	430.704
ENSG00000103043.15	1684.36	1827.93	1830.74	1737.74	1652.72	1855.88	799.872	706.902	647.848	1658.53	2373.88	2057.15
ENSG00000103047.8	186.925	136.574	202.953	183.846	128.877	169.213	234.315	275.119	294.561	174.282	158.94	160.285
ENSG00000103051.21	913.29	1034.3	1154.5	970.083	878.271	982.525	960.787	1017.37	1031.9	831.541	896.874	952.859
ENSG00000103056.12	921.417	1044.29	1141.2	1014.09	995.215	1008.73	702.005	708.813	761.571	895.33	1119.39	1232.13
ENSG00000103061.13	883.829	828.605	957.374	921.188	953.449	967.241	1058.65	1139.64	1003.93	938.616	1067.17	1095.44
ENSG00000103064.15	117.844	108.26	118.944	121.26	109.784	121.178	114.805	149.978	132.366	85.4323	121.475	143.568
ENSG00000103066.13	142.225	139.072	192.14	141.796	113.364	152.837	256.9	154.754	183.635	94.545	130.558	143.568
ENSG00000103067.14	1024.02	1025.14	1196.93	932.923	985.668	1062.22	1011.6	979.155	1059.86	927.225	1073.98	932.209
ENSG00000103091.15	749.731	718.679	707.009	643.462	632.451	760.911	913.736	815.803	777.418	803.063	826.486	763.074
ENSG00000103111.15	2540.76	2500.8	2302.35	2780.19	2497.58	2334.04	2271.64	2259.22	2178.45	2313.51	2235.37	2205.64
ENSG00000103121.9	5316.18	5306.4	4701.2	4682.21	4873.45	4807.82	5060.84	5002.77	4926.44	4677.13	4374.25	4114.31
ENSG00000103126.15	616.649	609.587	656.271	581.854	630.064	679.034	659.659	765.174	646.916	648.146	647.112	666.706
ENSG00000103145.11	1040.28	1008.48	1016.43	873.27	843.665	765.278	980.549	846.372	1060.79	785.977	924.121	895.825
ENSG00000103148.17	640.014	654.556	603.037	671.822	603.811	577.506	614.49	633.346	567.683	580.939	615.324	619.506
ENSG00000103150.7	420.581	338.104	473.28	343.245	315.032	337.334	330.3	342.943	340.237	339.451	354.208	359.903
ENSG00000103152.12	1109.36	1177.53	1026.41	834.154	1124.09	1168.11	1005.02	907.51	1069.18	1066.19	1143.23	1286.21
ENSG00000103160.12	719.254	688.7	630.486	602.39	622.904	569.865	489.333	411.723	483.789	571.827	568.777	517.238
ENSG00000103168.17	829.987	907.718	1218.55	706.048	748.201	777.287	1042.66	878.852	893.937	780.281	851.463	841.741
ENSG00000103174.13	364.707	354.759	393.43	342.267	287.586	312.225	294.541	355.362	331.847	357.676	353.073	389.404
ENSG00000103187.8	233.656	201.53	264.505	144.73	227.921	247.815	198.556	194.876	160.331	211.872	203.216	195.685
ENSG00000103194.16	4801.12	4758.44	4807.66	6363.24	4945.05	4962.84	7244.02	7435.85	7055.48	4943.68	5510.67	5173.37
ENSG00000103197.19	848.273	811.117	958.206	906.519	884.237	859.164	818.692	895.091	795.129	826.984	817.404	857.475
ENSG00000103199.14	446.994	462.187	536.495	457.66	434.362	442.136	500.626	488.145	562.09	399.823	450.708	465.121
ENSG00000103202.13	103.621	119.086	104.804	133.973	94.2709	94.9774	107.277	121.32	121.18	126.44	101.04	96.3676
ENSG00000103222.20	554.679	616.249	595.551	464.505	551.306	546.939	662.482	592.27	549.972	575.244	559.695	563.455
ENSG00000103226.19	90.4147	138.24	450.822	507.533	445.102	103.711	367	98.3932	532.261	444.248	96.4991	469.054
ENSG00000103245.14	331.182	363.92	451.654	280.659	410.496	379.91	401.818	430.828	398.963	316.669	326.962	344.17
ENSG00000103248.19	230.608	227.346	293.617	237.631	257.753	270.74	318.067	298.045	265.664	211.872	232.733	255.669
ENSG00000103249.19	391.12	460.521	466.626	345.201	346.058	337.334	600.374	543.551	514.55	367.928	407.567	434.637
ENSG00000103253.19	905.163	1057.62	1141.2	720.717	669.443	779.47	764.113	619.017	782.078	759.778	969.532	958.759
ENSG00000103254.10	330.166	433.04	462.467	235.675	275.653	350.434	478.041	287.537	393.37	307.556	329.232	392.354
ENSG00000103257.9	5257.26	6332.37	6620.93	7075.15	4320.95	5408.25	7978.02	7083.35	8469.56	5409.57	5213.22	5189.1
ENSG00000103260.9	2028.74	2163.53	2126.85	2332.31	1568	1548.02	2176.59	2177.07	2265.14	1676.75	1738.12	1814.27
ENSG00000103264.18	483.566	527.143	571.43	528.069	536.986	591.698	913.736	917.062	835.211	538.793	585.806	542.805
ENSG00000103266.11	4848.87	4717.63	4477.45	5355.99	3936.71	4281.63	3335.94	3011.02	3218.73	4148.59	4394.68	4545.99
ENSG00000103269.14	240.767	235.674	202.953	189.714	173.029	199.78	185.382	136.604	198.549	247.184	274.739	253.702
ENSG00000103274.11	912.274	1045.96	958.206	761.789	998.794	1200.86	572.144	631.436	712.167	1035.44	1056.95	1031.53
ENSG00000103275.22	6005.98	6077.55	6725.74	6465.92	5866.28	6288.16	5403.37	5391.56	5531.41	5656.76	5717.29	6512.68
ENSG00000103319.12	1185.55	1209.18	1144.52	1212.6	1190.92	1368.98	1156.52	1029.78	1035.62	1207.44	1282.87	1128.88
ENSG00000103326.12	549.6	580.44	529.841	441.036	454.648	563.314	532.62	426.052	437.181	555.879	567.642	731.607
ENSG00000103335.22	1763.59	1779.63	2063.64	1721.11	1591.87	1837.32	1287.32	1192.18	1185.7	1743.96	2241.05	2241.04
ENSG00000103342.13	5567.11	5539.58	5304.23	7042.88	6727.84	6658.24	5958.57	6331.55	6595.93	6181.88	6046.52	6667.06
ENSG00000103343.13	153.4	163.223	126.43	154.509	147.97	186.68	232.433	222.579	219.989	179.977	194.133	183.885
ENSG00000103351.13	1893.63	1896.21	1691.83	1708.4	1854.39	1765.27	1223.33	1260.01	1262.14	1845.34	1759.69	1632.35
ENSG00000103353.16	1680.29	1593.92	1548.77	1485.44	1479.7	1807.85	1309.91	1078.5	1349.76	1714.34	1674.54	1792.63
ENSG00000103356.18	731.445	732.836	736.953	792.104	866.338	759.819	638.015	555.969	631.069	811.037	792.428	801.424
ENSG00000103363.16	6536.27	6895.32	5999.6	5501.7	6311.38	6485.76	7440.69	7575.32	8461.18	6730.92	6811.7	6720.16
ENSG00000103365.15	1325.74	1284.96	1796.64	1233.14	1264.9	1344.97	1308.03	1122.45	1158.67	1300.85	1453.16	1246.88
ENSG00000103381.12	323.055	315.619	420.878	320.753	291.166	307.858	475.218	524.445	481.924	318.947	366.697	291.069
ENSG00000103404.15	546.552	521.313	485.757	641.506	627.677	672.484	462.044	380.199	437.181	619.669	678.9	557.555
ENSG00000103415.12	985.419	957.684	994.804	945.635	889.011	943.224	1218.63	1221.79	1295.7	991.014	1013.81	1053.16
ENSG00000103423.14	1359.27	1404.05	1335	1196.96	1383.04	1540.38	1467.06	1320.19	1450.43	1540.06	1595.07	1485.83
ENSG00000103429.11	880.782	828.605	784.364	733.43	752.974	717.243	945.731	902.733	1048.67	771.169	742.475	726.69
ENSG00000103460.17	3013.15	3075.41	3116.66	2722.49	2863.93	3036	3925.96	3713.15	3861.92	3552.84	3630.64	3736.7
ENSG00000103479.17	1999.28	1834.59	1913.08	2136.73	2103.79	2067.67	1962.04	2050.02	1920.24	2105.05	1869.81	1930.3
ENSG00000103494.16	1026.05	1065.11	1069.66	1314.31	1354.4	1251.08	1209.22	1239.94	1293.83	1436.4	1337.36	1358
ENSG00000103495.15	7452.61	6195.8	7364.54	7724.48	7193.23	8007.58	5483.36	5202.42	5666.57	8371.22	8356.82	6835.21
ENSG00000103496.15	1061.61	1064.28	1060.51	957.37	1020.27	939.949	1777.6	1623.01	1692.79	994.432	927.527	903.692
ENSG00000103502.14	2632.19	2250.97	2492.83	2386.09	2508.32	2493.43	4030.41	4114.36	3895.48	2544.74	2638.4	2464.26
ENSG00000103507.14	1396.86	1500.65	1504.68	1312.35	1244.61	1325.32	1877.35	1516.02	1579.07	1161.88	1310.12	1432.73
ENSG00000103510.20	491.694	490.501	549.804	433.212	410.496	432.311	435.695	320.972	366.337	367.928	418.92	404.154
ENSG00000103512.16	1121.55	1205.02	1028.07	1189.13	1023.85	1113.53	1174.4	1113.85	1259.34	1201.75	1115.98	1163.29
ENSG00000103528.17	323.055	348.097	334.374	274.792	294.746	306.766	159.974	179.591	162.195	320.086	390.538	326.47
ENSG00000103534.17	313.912	372.248	329.383	370.626	368.731	347.159	253.136	260.79	274.054	381.597	472.278	436.604
ENSG00000103540.17	2536.69	2383.38	2835.52	2656.97	2677.77	2491.25	2006.27	2170.38	2000.41	2248.58	2273.97	2288.24
ENSG00000103549.22	1099.2	1080.1	1221.05	975.95	1125.28	1168.11	1488.7	1517.93	1603.31	1081	1104.63	1216.39
ENSG00000103550.14	5764.19	5802.73	5697.66	5792.14	5711.15	5545.81	5281.98	5885.44	5808.26	5365.15	5465.26	5807.62
ENSG00000103591.13	2892.25	3086.24	3102.52	2789.97	2763.69	2816.57	3784.8	3849.75	3559.9	2895.58	2816.64	3156.53
ENSG00000103599.20	102.605	156.561	121.439	132.017	107.397	148.47	104.454	85.9746	116.519	123.022	118.069	143.568
ENSG00000103642.12	1173.36	1107.58	1164.49	1574.43	1528.62	1300.21	1877.35	2125.48	2011.59	1358.94	1323.74	1229.18
ENSG00000103653.17	884.845	866.079	1068	779.391	860.371	776.195	928.792	879.807	835.211	943.172	868.492	836.824
ENSG00000103657.14	1919.03	2144.38	2158.46	2130.86	1990.43	2175.75	2113.54	2391.05	2199.89	1937.6	2017.4	2241.04
ENSG00000103671.10	743.636	854.421	768.561	802.861	836.505	812.221	1026.66	1139.64	1051.47	886.217	937.744	759.14
ENSG00000103707.10	758.874	730.338	648.785	620.97	633.644	696.501	654.954	610.42	581.665	681.18	684.576	741.44
ENSG00000103723.17	449.026	458.023	478.271	502.644	418.849	441.045	337.828	353.451	349.558	487.533	406.432	501.505
ENSG00000103769.10	5234.91	4879.19	4557.3	4486.63	4581.09	4918.08	6085.61	5844.36	6102.82	4956.21	4822.68	4837.06
ENSG00000103811.18	573.981	547.962	1014.77	687.468	573.979	569.865	662.482	588.448	576.072	780.281	813.998	795.524
ENSG00000103852.13	360.643	349.763	325.224	411.699	374.697	341.7	315.244	259.834	310.408	324.643	311.068	322.536
ENSG00000103855.18	1187.58	1170.04	1139.53	1059.07	881.851	931.215	794.226	700.215	755.046	942.033	1037.65	981.376
ENSG00000103876.14	709.095	682.038	1281.77	619.015	601.425	671.392	475.218	366.825	437.181	735.857	661.87	639.173
ENSG00000103888.17	78.224	90.7718	112.29	55.7407	60.8584	56.7681	318.067	293.269	300.154	85.4323	78.3346	85.5508
ENSG00000103932.12	898.052	1059.28	916.617	898.696	977.315	929.032	986.195	879.807	950.799	816.732	1039.92	917.459
ENSG00000103942.13	2469.64	2627.39	2587.65	2581.67	2849.61	2822.03	1687.26	1500.73	1601.44	2568.66	2539.63	2588.16
ENSG00000103966.11	421.597	388.07	403.411	454.726	410.496	451.962	483.687	523.49	465.146	412.353	440.49	442.504
ENSG00000103978.17	4758.46	4468.64	4527.35	4223.58	4453.41	4303.46	7120.74	6791.04	6717.11	5419.82	5262.04	5366.1
ENSG00000103994.18	3298.61	3307.76	3328.77	3571.31	3451.03	3328.58	3476.15	3658.7	3578.54	3274.9	3220.8	3486.93
ENSG00000103995.14	3394.11	3813.25	3411.11	4058.31	4190.88	4026.17	1278.85	1343.11	1203.41	3604.1	3447.86	4159.54
ENSG00000104047.15	733.477	756.987	694.533	846.867	781.613	699.776	849.746	753.711	747.589	792.811	670.953	739.474
ENSG00000104059.5	97.526	75.7819	87.3364	101.702	60.8584	76.4186	115.746	102.214	129.57	77.4586	71.5229	76.7007
ENSG00000104064.18	843.193	693.696	678.729	683.556	742.234	817.679	765.054	782.369	805.382	726.744	739.07	703.09
ENSG00000104067.17	2429.01	2535.78	2519.45	3137.12	3106.17	2725.96	2751.56	2881.1	2881.29	2580.05	2527.14	2771.06
ENSG00000104081.14	208.259	279.81	314.411	201.449	180.189	216.156	308.656	320.972	284.307	255.158	262.25	231.085
ENSG00000104093.14	810.685	662.051	717.822	800.905	755.361	732.527	637.074	649.586	549.04	723.327	747.017	730.624
ENSG00000104112.9	4286.06	4114.71	3802.05	4071.02	4021.43	3614.6	3835.62	4129.65	3921.58	3866.09	3901.97	3368.93
ENSG00000104129.10	347.436	348.097	568.103	472.329	459.422	377.726	361.354	401.215	391.505	314.391	390.538	485.771
ENSG00000104131.13	12386.8	11601.3	11277.2	11552	11026.1	10808.9	14411.8	15620.6	15503.6	11769.1	10507	11247.5
ENSG00000104133.16	1161.17	1094.26	1124.56	1371.02	1306.67	1388.64	953.259	940.944	977.831	1391.98	1402.08	1298.01
ENSG00000104140.7	189.972	194.868	187.981	144.73	194.508	145.195	101.631	74.5113	79.2332	218.707	148.722	250.752
ENSG00000104142.11	380.961	443.866	463.299	364.759	292.359	279.474	618.254	608.509	608.698	304.139	280.415	281.236
ENSG00000104147.9	750.747	864.414	826.785	744.187	823.379	789.295	436.636	321.927	338.372	840.654	708.417	897.792
ENSG00000104154.7	39.6199	57.461	66.5421	53.7848	50.1187	60.0432	114.805	123.23	108.13	59.233	77.1993	68.834
ENSG00000104164.12	2489.96	2579.08	2531.09	2646.21	2866.31	2715.04	2554.88	2680.5	2799.26	2597.14	2597.53	2643.22
ENSG00000104177.20	2908.51	3061.26	3030.99	3312.17	3242.2	3330.76	2303.63	2400.6	2300.56	3180.36	3229.88	3656.07
ENSG00000104205.16	329.15	389.736	378.458	423.433	497.607	359.168	450.751	509.161	546.243	304.139	338.314	385.47
ENSG00000104218.16	3000.96	2820.59	2604.29	2927.85	2959.39	2711.77	3848.79	4158.31	3718.37	2974.18	3001.69	2785.81
ENSG00000104219.13	592.267	519.648	464.963	498.732	529.826	510.913	565.556	553.103	626.408	543.349	559.695	508.388
ENSG00000104221.13	371.818	375.579	292.785	307.063	292.359	386.46	492.156	491.011	420.402	345.146	342.856	344.17
ENSG00000104228.13	1104.28	998.49	1086.3	1031.69	1093.07	1090.6	1025.72	1014.5	1010.46	942.033	960.45	948.926
ENSG00000104231.11	1045.36	860.25	875.028	840.999	792.353	849.338	764.113	780.458	730.81	885.078	877.574	792.574
ENSG00000104290.11	2474.72	2611.56	2605.12	2666.75	2686.12	2734.69	1755.01	1660.27	1625.68	2523.1	2847.29	2571.44
ENSG00000104299.15	606.49	569.614	535.664	636.617	568.012	507.638	642.72	549.282	553.7	496.646	554.018	558.539
ENSG00000104312.8	416.517	328.111	396.757	374.538	402.143	415.936	357.59	380.199	412.013	446.526	414.378	355.97
ENSG00000104320.15	1882.45	1867.07	1978.79	2121.08	2372.29	2022.91	1379.54	1405.21	1330.19	2023.04	1951.55	1948
ENSG00000104325.7	1698.58	1612.24	1440.64	1759.25	1692.1	1608.07	1157.46	1157.79	1095.28	1610.68	1833.48	1245.89
ENSG00000104331.9	4917.95	5024.09	5023.09	4495.43	4900.89	4664.81	4931.92	4740.07	4596.46	4472.09	4509.35	4983.58
ENSG00000104341.17	2477.77	2617.39	2278.23	2441.83	2633.62	2754.35	2344.09	2422.57	2384.45	2952.54	2820.04	2563.57
ENSG00000104343.21	658.3	630.406	733.626	744.187	678.989	759.819	743.41	790.966	779.282	684.597	749.287	687.356
ENSG00000104356.11	1311.52	1100.09	1265.96	1483.48	1320.99	1242.35	1106.65	1055.58	1199.68	1104.92	1100.09	1264.58
ENSG00000104361.10	402.295	408.057	357.664	425.389	501.187	538.205	744.351	736.516	713.099	390.71	450.708	464.138
ENSG00000104365.16	541.472	568.781	613.019	541.76	587.105	550.214	655.895	578.896	660.898	553.601	583.536	537.888
ENSG00000104369.5	451.058	486.337	422.542	557.407	513.12	498.904	367	269.387	318.797	496.646	463.196	488.721
ENSG00000104375.17	756.842	662.051	662.093	935.856	984.475	935.582	786.697	899.868	924.698	891.913	1022.89	839.775
ENSG00000104381.14	1424.29	1469	1340.82	1592.03	1550.1	1469.42	1672.2	1811.2	1673.22	1545.75	1329.42	1373.73
ENSG00000104388.15	7209.81	7031.07	6605.13	7093.73	7323.3	7421.34	8542.63	9698.89	9501.46	7334.64	7664.3	7182.33
ENSG00000104408.11	11133.2	10571.2	9077.17	9895.43	10480.8	9823.07	9064.9	9956.81	9510.78	10724.6	10991.8	8245.33
ENSG00000104412.8	1327.78	1338.26	1399.88	1871.71	1504.75	1425.75	2026.97	2213.37	2158.87	1396.53	1410.02	1411.1
ENSG00000104413.18	2305.07	2213.5	1946.35	2021.33	2248.18	2299.11	1457.65	1325.92	1347.9	2155.17	2356.85	2194.82
ENSG00000104419.17	637.982	805.287	904.972	1063.96	1206.43	1014.18	508.154	467.129	486.585	1022.91	1111.44	1152.48
ENSG00000104427.13	968.149	1020.14	880.85	1077.65	1075.17	1106.98	604.138	560.745	549.972	931.781	977.479	1002.03
ENSG00000104442.10	3543.44	3588.4	3067.59	3708.22	3286.36	3534.91	2765.67	2913.58	2814.18	3411.6	3292.32	3349.26
ENSG00000104447.13	2470.66	2720.66	2648.37	2964.03	2834.09	2995.61	1998.74	1922.97	2147.69	3072.14	3132.25	3215.53
ENSG00000104450.13	527.25	497.163	500.729	527.091	510.734	486.896	536.385	558.835	676.745	513.733	466.602	482.821
ENSG00000104472.10	2064.3	2336.75	2219.18	2352.84	2211.19	1948.67	1801.12	1604.86	1568.82	1892.04	1800.56	2225.3
ENSG00000104497.15	128.003	112.424	116.449	126.15	127.683	126.637	155.269	180.547	160.331	133.274	132.828	123.901
ENSG00000104517.13	3213.28	3316.92	3381.17	3945.85	3735.04	3773.99	3980.54	4110.54	4094.03	3636	3839.53	3598.05
ENSG00000104518.11	159.496	177.38	231.234	158.421	121.717	123.361	95.0436	56.3611	120.248	179.977	230.463	184.868
ENSG00000104522.16	1025.04	1059.28	1159.5	844.911	694.502	856.98	1040.77	926.615	991.813	770.029	776.534	1077.74
ENSG00000104524.14	585.156	595.43	623	488.953	464.195	493.446	707.651	578.896	666.491	568.409	507.472	613.606
ENSG00000104529.19	4451.65	4588.56	3232.28	2747.92	3680.15	3165.91	3079.98	2957.53	3191.7	3858.12	3791.85	3303.05
ENSG00000104549.12	1719.91	1658.88	1860.68	1715.25	1727.9	1778.37	1172.52	1283.89	1305.02	1724.59	1735.85	1471.08
ENSG00000104611.12	2571.23	2556.6	2076.11	2536.69	2585.89	2253.26	1407.77	1499.78	1510.09	2551.58	2499.89	2399.36
ENSG00000104613.12	2060.24	1944.51	2220.84	1902.03	1972.53	2186.66	1863.23	1765.35	1837.28	2265.66	2134.33	2098.45
ENSG00000104626.15	471.376	468.849	541.486	567.186	460.615	632.091	413.11	368.736	332.779	459.056	524.501	504.455
ENSG00000104635.15	1333.87	1249.15	1228.53	1181.31	1232.68	1269.64	864.803	915.152	837.076	1455.77	1310.12	1299.98
ENSG00000104643.10	885.861	976.838	896.654	815.574	803.093	942.132	1312.73	1369.86	1358.15	928.364	902.55	955.809
ENSG00000104660.19	1384.67	1336.59	1322.52	1414.05	1455.83	1471.6	1807.71	1905.77	1942.61	1393.12	1470.19	1485.83
ENSG00000104671.8	1965.76	1709.67	1503.02	1556.83	1687.33	1679.03	2107.9	2157.96	2102.94	1689.28	1889.11	1417.98
ENSG00000104679.12	870.623	985.165	815.14	790.148	842.472	770.736	1076.53	1137.73	1078.5	921.529	887.792	905.658
ENSG00000104687.14	1986.08	1906.21	1878.15	2057.51	2268.47	2215.05	2398.67	2286.92	2408.69	2336.29	2268.3	2267.59
ENSG00000104689.10	1198.76	1292.46	1164.49	1315.28	1141.99	1189.95	1510.35	1545.63	1502.63	1238.2	1203.4	1216.39
ENSG00000104691.16	789.351	748.659	886.673	874.248	1058.46	1052.39	1548.93	1296.31	1295.7	944.311	870.762	963.676
ENSG00000104695.13	3243.75	3185.34	3224.79	3342.48	3221.92	3531.63	5158.7	5510.97	5437.26	3359.2	3318.43	3321.73
ENSG00000104714.14	2098.84	2041.95	2045.34	2019.38	1862.75	1864.61	1817.12	1712.81	1671.35	1756.49	1824.4	1935.22
ENSG00000104723.21	3092.39	2768.96	2299.86	2767.47	2778.01	2840.59	4018.18	3978.71	4161.14	3321.61	3439.91	2585.21
ENSG00000104728.16	983.387	1015.14	1098.78	1196.96	1170.63	1147.37	343.474	347.72	293.629	1050.25	950.232	1162.31
ENSG00000104731.14	516.075	566.283	526.514	591.633	515.507	528.38	568.379	530.177	516.414	572.966	514.283	604.756
ENSG00000104738.19	5781.46	5620.36	5099.62	6168.63	5879.4	5703.01	2106.02	1864.69	2130.91	5796.86	5760.43	5296.28
ENSG00000104756.17	1430.38	1460.68	1564.57	1901.05	2029.81	1829.68	1676.91	1742.42	1708.64	1663.08	1682.49	1605.8
ENSG00000104760.17	83.3034	74.1164	1063.01	81.1662	102.624	117.903	121.392	83.1088	76.4367	158.334	121.475	162.252
ENSG00000104763.20	3626.75	3574.24	3182.37	3468.63	3001.16	3225.96	4898.04	4796.43	5154.82	3190.61	3311.62	3271.58
ENSG00000104765.16	6675.45	8306.03	7124.99	6823.83	8484.38	7641.86	5468.3	4932.08	4856.53	7324.39	8765.52	6095.74
ENSG00000104805.17	3103.56	2861.39	3242.26	3200.69	2571.57	2622.25	3672.82	2967.08	3019.25	2692.83	2708.79	3063.11
ENSG00000104812.15	1424.29	1431.53	1500.52	1560.74	1158.7	1006.54	1435.06	1313.5	1501.7	1074.17	1159.12	1091.51
ENSG00000104818.15	107.685	96.6012	103.972	81.1662	88.3044	93.8857	88.4564	78.3324	91.3512	80.8759	138.505	103.251
ENSG00000104823.9	8770.23	9404.46	8648.8	7803.69	7955.75	7627.67	7119.8	6436.63	6616.44	8514.75	8844.99	9439.1
ENSG00000104824.18	8186.09	7716.43	7490.97	6217.53	7331.65	8192.08	8388.3	8672.93	8932.85	7888.25	8194.48	7940.49
ENSG00000104825.17	1002.69	926.872	919.112	838.066	801.9	855.889	1027.6	922.794	1077.57	758.639	803.781	739.474
ENSG00000104835.15	400.263	452.193	413.392	359.869	379.47	409.385	280.426	280.85	283.375	398.684	368.967	383.504
ENSG00000104852.15	5184.12	4494.45	5113.76	4439.69	4368.68	5058.91	4593.15	3801.99	4050.22	5018.86	5033.85	4992.43
ENSG00000104853.16	2022.65	1965.33	1845.71	1844.33	1505.95	1581.87	2771.32	2296.48	2628.68	1699.53	1780.12	1891.95
ENSG00000104856.15	28.4451	38.3074	32.4392	25.4256	28.6393	20.7422	105.395	100.304	114.655	20.5037	55.6289	43.2671
ENSG00000104859.15	1332.86	1396.55	1454.78	1328.97	1050.11	963.966	1518.82	1361.26	1357.22	1011.52	811.728	1149.53
ENSG00000104863.12	882.813	1277.47	1058.85	1124.59	1195.69	1232.52	2458.9	2233.43	2619.36	1286.04	1455.43	1362.91
ENSG00000104866.11	624.776	605.423	752.757	660.087	464.195	492.354	686.008	718.366	725.217	428.3	479.09	537.888
ENSG00000104870.13	137.146	109.925	473.28	118.327	128.877	165.938	79.0462	66.8691	55.9293	121.883	157.804	149.468
ENSG00000104872.11	4241.36	4222.97	3909.35	4125.79	3853.17	4172.46	2917.18	2388.18	1894.14	3981.14	4190.33	4102.51
ENSG00000104880.19	403.311	393.067	416.72	458.638	367.537	470.52	497.803	556.924	493.11	423.744	455.249	469.054
ENSG00000104881.16	1629.5	1708.84	1691.83	1417.96	1510.72	1512	1739.96	1426.22	1490.52	1314.52	1389.59	1696.27
ENSG00000104884.17	386.04	375.579	413.392	386.273	416.463	466.154	442.282	473.816	475.399	370.206	502.931	456.271
ENSG00000104885.19	1191.65	1251.65	1336.66	1347.55	1233.88	1244.53	1546.11	1763.43	1706.78	1249.59	1212.48	1347.18
ENSG00000104886.12	953.926	1006.82	1063.01	895.762	873.498	942.132	762.231	726.008	825.89	852.044	826.486	911.559
ENSG00000104888.10	347.436	358.091	353.505	303.151	307.872	377.726	384.879	244.55	302.018	383.876	398.485	377.604
ENSG00000104889.7	2047.03	1868.73	1564.57	1768.05	1733.87	1889.72	873.272	740.337	888.344	2070.88	1839.16	1865.4
ENSG00000104897.10	411.438	338.937	599.71	433.212	310.259	367.901	330.3	344.854	361.676	419.188	415.514	471.021
ENSG00000104899.8	114.796	92.4373	129.757	86.0557	82.3379	113.536	54.5795	45.8531	44.7435	123.022	91.958	114.068
ENSG00000104904.12	30085.8	29623.2	28592.3	28241	27669.1	27893.9	35362.8	34427.1	35408.9	29294.2	28628.4	29367.5
ENSG00000104907.13	382.993	398.896	418.383	244.477	347.251	379.91	447.928	400.26	503.364	369.067	379.185	397.27
ENSG00000104915.15	725.35	741.164	786.028	812.64	667.056	788.203	405.582	483.368	430.656	789.394	790.157	723.74
ENSG00000104936.20	273.276	280.643	476.607	233.72	226.728	288.207	215.495	195.831	192.024	257.436	265.656	264.519
ENSG00000104946.14	269.212	364.753	460.804	259.145	244.627	311.133	504.39	398.349	444.638	256.297	284.956	349.087
ENSG00000104953.20	140.194	138.24	128.925	128.106	140.81	128.82	205.144	206.339	172.449	129.857	186.187	124.885
ENSG00000104957.14	527.25	475.511	553.131	508.511	513.12	468.337	927.851	865.478	888.344	501.203	452.978	610.656
ENSG00000104960.15	20451	22193.3	20455.9	18316.2	22131	24945.2	8559.57	8467.54	8414.57	20997	2414.75	22087.8
ENSG00000104964.15	3587.13	3489.3	3923.49	3756.14	3737.42	3795.82	2718.62	2693.87	2510.29	3684.98	3874.72	3889.12
ENSG00000104969.11	1092.09	1287.46	2046.17	590.655	995.215	1007.63	890.21	922.794	1264.93	1098.09	1370.29	1329.48
ENSG00000104973.19	666.428	625.409	652.944	619.993	568.012	565.498	777.287	623.794	780.214	609.417	626.677	700.14
ENSG00000104976.13	1562.45	1698.02	1587.03	1678.09	1273.25	1560.03	3257.83	2679.54	2570.88	1663.08	1755.15	1811.32
ENSG00000104979.9	3426.62	3379.38	2912.88	4301.81	3577.52	3568.75	4577.15	5192.87	5035.5	3835.34	3504.62	3438.75
ENSG00000104980.8	2306.08	2557.43	2606.78	2657.95	2534.58	2720.5	2648.99	2670.94	2608.17	2506.01	2217.21	3188.98
ENSG00000105011.9	4096.09	4096.39	3995.85	3860.77	3601.39	3920.28	1344.73	1046.02	1071.05	3588.16	3586.36	4052.35
ENSG00000105048.18	2756.12	2937.18	2209.2	2338.17	2452.24	2624.43	2813.67	2597.39	3176.79	2853.44	3271.89	2388.54
ENSG00000105053.11	1470	1649.71	1716.78	1721.11	1662.27	1564.4	1648.68	1689.88	1670.42	1561.7	1566.69	1732.65
ENSG00000105058.12	4133.68	4182.16	3927.64	4129.7	4030.98	3575.3	4830.28	4729.56	4473.41	3846.73	3585.23	3648.2
ENSG00000105063.19	185.909	215.687	431.692	367.693	218.374	255.457	325.595	324.793	301.086	244.906	247.492	279.269
ENSG00000105072.9	122.923	89.939	169.682	191.67	124.103	118.995	162.797	174.815	204.142	107.075	128.287	167.168
ENSG00000105085.11	387.056	409.722	380.121	394.096	408.11	413.752	447.928	501.519	433.452	375.902	467.737	343.187
ENSG00000105088.9	143.241	129.912	133.916	92.9011	81.1446	86.2439	94.1026	56.3611	58.7258	80.8759	99.905	71.784
ENSG00000105127.10	1651.85	1564.77	1611.98	1842.38	1811.43	1671.38	1967.68	2058.61	1973.37	1726.87	1735.85	1757.23
ENSG00000105135.16	539.441	563.784	953.215	517.312	541.759	663.75	212.672	192.01	202.278	584.357	614.188	712.923
ENSG00000105136.22	400.263	395.565	401.748	354.002	409.303	351.526	692.595	749.89	699.117	386.154	406.432	367.77
ENSG00000105146.14	18.2861	30.8124	57.3925	18.5802	22.6728	24.0173	142.095	170.994	101.605	13.6692	38.5996	63.9173
ENSG00000105171.10	756.842	738.666	717.822	779.391	844.858	765.278	980.549	1155.88	1003	848.627	754.964	654.906
ENSG00000105173.14	194.036	164.888	233.729	208.294	177.802	206.33	135.508	93.6168	98.8085	200.481	204.351	205.519
ENSG00000105176.18	6094.36	6057.56	5554.6	6571.53	6435.48	5941	5545.46	5651.4	5530.48	6623.85	6012.46	6379.93
ENSG00000105185.12	3625.73	3083.74	2239.97	3138.1	2971.32	2779.45	2662.16	2916.45	2720.96	2899	3223.07	1971.6
ENSG00000105186.16	798.494	798.625	806.822	664.976	751.781	776.195	895.856	834.909	822.161	830.402	778.805	730.624
ENSG00000105193.9	62541.6	65432.3	56831.1	58186.4	62631.7	63366.3	52831.1	55793.7	56260.2	64485.4	65445.7	63993
ENSG00000105197.11	1033.17	1065.11	1169.48	966.171	1014.31	967.241	1069.01	977.245	1032.83	935.199	1043.33	1176.08
ENSG00000105202.9	13373.3	12761.3	10907.9	13291.7	11551.2	12268.5	8408.06	7794.08	8260.76	12974.3	12691.3	11992.8
ENSG00000105204.14	97.526	124.915	196.299	81.1662	62.0517	84.0605	168.444	180.547	178.974	104.797	113.528	101.284
ENSG00000105219.10	245.847	308.124	277.813	271.858	195.702	184.496	240.903	225.445	232.107	142.387	154.399	245.836
ENSG00000105220.17	16219.8	17615.6	16470	18637.9	17133.4	16759.7	13200.7	10315	10882	17724.3	18672	17098.4
ENSG00000105221.18	7022.89	7128.5	7607.42	6867.84	6912.8	7081.82	6938.18	6404.15	5770.04	6818.63	6549.45	8441.01
ENSG00000105223.21	799.51	779.471	919.112	497.754	528.633	710.693	1164.05	1037.43	1055.2	669.789	674.358	760.124
ENSG00000105229.7	1883.47	1875.4	1983.78	1877.58	2077.54	1923.57	2180.36	2293.61	2163.53	1879.51	2044.65	2282.34
ENSG00000105245.9	598.363	576.276	554.794	518.29	576.365	520.738	789.52	668.691	703.777	562.714	589.212	537.888
ENSG00000105248.16	210.29	199.032	248.701	196.559	200.475	194.322	236.197	220.668	299.222	211.872	204.351	260.586
ENSG00000105251.11	143.241	112.424	96.486	71.3872	84.7245	128.82	66.8128	62.0928	109.062	91.1278	126.016	132.751
ENSG00000105254.12	6775.01	7050.22	6002.09	5504.63	5108.53	5628.78	5927.52	4559.52	5090.5	6401.72	6370.08	7434.07
ENSG00000105258.9	2901.4	2913.86	2928.68	2540.6	2724.31	3187.75	2076.84	2238.21	2201.75	3286.29	3045.97	3265.68
ENSG00000105281.12	5714.41	5344.71	4682.07	4620.61	5057.22	4353.68	2771.32	2767.43	2796.47	4444.76	4039.34	4658.09
ENSG00000105287.13	246.863	260.657	293.617	297.283	251.787	284.932	430.049	498.653	509.889	266.549	236.139	266.486
ENSG00000105289.15	522.17	492.166	575.589	483.086	414.076	473.795	926.91	962.916	1019.78	601.443	630.082	591.972
ENSG00000105290.13	1778.83	1962.84	2035.35	1586.16	1745.8	1835.14	1819.94	1497.87	1538.99	1751.93	1606.43	2024.7
ENSG00000105298.14	432.772	447.197	503.224	465.483	362.764	431.219	571.203	590.359	566.751	386.154	441.625	504.455
ENSG00000105321.14	174.734	195.701	390.103	156.465	192.122	162.662	223.964	231.176	268.461	152.639	154.399	203.552
ENSG00000105323.18	8550.79	8406.8	8685.4	8842.23	8308.97	8324.17	6945.71	6368.81	6651.86	7677.51	8086.62	9366.34
ENSG00000105325.15	929.545	1023.47	1042.21	871.314	779.227	696.501	545.795	454.71	591.919	734.717	879.845	906.642
ENSG00000105327.18	5799.75	6214.12	5977.97	5243.53	5657.45	5853.67	5760.02	6336.33	5337.52	6006.46	6110.1	6036.74
ENSG00000105341.19	925.481	891.062	990.645	814.596	745.814	827.504	1173.46	1033.61	1054.27	738.135	758.369	924.342
ENSG00000105355.9	1048.4	1089.26	857.561	1042.45	1089.49	950.866	1426.59	1436.73	1427.13	928.364	924.121	988.259
ENSG00000105357.20	2379.23	2466.66	2837.19	2450.63	2638.39	2193.21	3523.2	3095.09	3283.05	2435.39	2513.52	2764.18
ENSG00000105364.14	1023.01	1027.64	1113.75	988.663	900.944	1033.83	1685.38	1664.09	1766.43	1036.58	1028.57	1101.34
ENSG00000105372.8	55128.6	58278	50319.1	39569	50096	55162.2	47698.7	54353.1	55422.2	61212.8	61840	52492.8
ENSG00000105373.19	4243.4	4494.45	4514.88	4048.53	1836.49	3730.32	3676.59	3621.44	1560.43	1961.52	4474.15	4368.99
ENSG00000105376.5	296.642	341.435	347.682	199.493	247.014	284.932	226.787	192.965	219.989	350.842	372.373	297.953
ENSG00000105379.10	5541.71	5852.7	6102.74	4594.2	5143.14	5567.64	3682.23	4178.37	4826.7	5804.84	5621.92	5437.88
ENSG00000105393.16	2494.02	2581.58	3199.84	2458.46	2215.96	2529.46	2555.83	2196.17	2240.9	2168.84	2354.58	2614.71
ENSG00000105397.15	765.985	842.762	908.299	622.926	696.889	753.269	943.849	833.954	840.804	699.405	741.34	735.54
ENSG00000105401.9	6481.41	6561.38	6185.08	7818.36	7785.11	5891.88	9139.24	7977.49	5835.29	8593.35	8449.92	8826.48
ENSG00000105402.8	3329.09	3327.74	3364.53	3306.3	2653.91	2951.94	4957.32	4570.98	4394.18	2984.43	3260.53	3241.1
ENSG00000105404.11	1734.13	1912.04	2192.56	1436.54	1523.85	1639.73	2166.24	2172.29	2544.78	1738.26	1961.77	1758.22
ENSG00000105409.19	239.751	221.516	478.271	250.344	249.4	248.906	187.264	148.067	137.959	287.052	314.474	230.102
ENSG00000105426.19	533.345	560.453	515.701	419.522	435.556	499.996	191.969	192.01	154.738	545.627	483.631	422.837
ENSG00000105427.10	541.472	549.627	529.009	470.373	403.336	419.211	409.346	350.585	370.998	480.699	476.819	505.438
ENSG00000105429.13	747.699	672.044	955.71	711.916	745.814	663.75	402.759	320.017	363.541	724.466	546.071	685.39
ENSG00000105438.9	15102.3	16497.1	15460.2	15462.7	14387.7	15491.1	16071.8	14967.2	16177.6	15953.1	17636.6	16751.2
ENSG00000105443.17	1555.34	1397.39	1415.68	1296.7	1217.17	1320.95	1561.16	1543.72	1440.18	1222.25	1162.53	1096.43
ENSG00000105447.13	989.482	1091.76	988.981	1011.16	1082.33	1133.18	1282.62	1314.46	1285.44	1083.28	1144.37	1287.2
ENSG00000105464.4	1045.36	1289.13	1673.53	965.193	1011.92	706.326	1839.71	1728.09	543.447	860.018	720.905	1285.23
ENSG00000105472.14	202.163	202.363	215.43	133.973	122.91	175.763	225.846	260.79	259.139	197.064	230.463	164.218
ENSG00000105483.18	470.36	560.453	445.832	471.351	521.473	588.423	340.651	336.256	335.576	526.263	515.419	581.155
ENSG00000105486.15	2814.03	3031.28	2933.67	3524.37	2775.62	2537.1	1155.58	1150.15	1154.01	2593.72	2401.12	2883.16
ENSG00000105497.8	201.147	231.51	228.738	167.222	231.501	267.465	255.018	276.074	246.089	179.977	224.786	252.719
ENSG00000105514.8	1674.2	1646.38	1391.56	1539.22	1662.27	1649.55	1600.68	1478.76	1662.97	1735.98	1742.66	1805.42
ENSG00000105516.11	404.326	448.03	415.888	405.831	375.89	444.32	384.879	363.959	378.455	394.128	538.124	453.321
ENSG00000105518.14	4853.95	5249.77	5577.89	4895.4	5036.93	5127.69	6208.89	6211.19	6097.23	5283.13	5599.22	5401.5
ENSG00000105520.11	658.3	587.102	672.906	528.069	461.808	422.486	1627.03	1011.63	1076.64	462.473	420.055	610.656
ENSG00000105538.10	375.881	368.084	362.654	359.869	353.218	328.6	190.087	151.888	164.992	315.53	319.015	344.17
ENSG00000105552.15	1870.26	1604.75	1663.55	1628.21	1698.07	1933.39	1418.13	1463.48	1534.33	1889.76	1951.55	2215.47
ENSG00000105556.12	315.944	241.503	326.888	373.56	239.854	237.989	320.89	307.598	271.257	250.601	250.898	304.836
ENSG00000105559.13	572.965	565.45	604.701	409.743	476.128	420.302	598.492	585.583	639.459	591.191	609.647	586.072
ENSG00000105568.19	3305.72	3036.27	3146.61	2875.04	3005.93	3033.82	4231.79	3547.89	3867.51	2983.29	2880.21	2798.59
ENSG00000105576.16	3756.78	3745.79	3736.34	3882.29	3451.03	3672.46	2600.99	2486.58	2692.06	3561.96	3783.9	3988.44
ENSG00000105583.11	5498.03	5129.85	5119.58	5131.07	4396.13	4915.9	5653.68	5702.98	6182.06	4959.63	5567.43	5261.87
ENSG00000105607.13	618.68	582.105	969.85	552.517	508.347	606.982	474.277	509.161	559.293	539.932	558.56	491.671
ENSG00000105612.10	2194.33	2328.42	1975.47	1878.56	1778.02	1346.06	1861.35	1748.15	1561.36	1446.65	1304.44	1651.03
ENSG00000105613.10	322.039	304.793	386.776	277.725	319.805	308.95	429.108	399.304	399.895	292.748	345.126	367.77
ENSG00000105617.4	534.361	479.675	503.224	444.947	424.816	491.263	550.5	608.509	558.361	414.631	415.514	479.871
ENSG00000105618.14	1481.18	1448.18	1503.85	1477.62	1477.31	1617.89	1428.48	1383.24	1676.02	1500.19	1732.44	1608.75
ENSG00000105619.14	834.05	796.96	689.542	654.219	652.737	692.134	807.4	695.439	715.895	816.732	764.046	729.64
ENSG00000105640.13	14671.6	16124.9	14329.8	12561.2	15981.9	14402.7	13103.8	14544	15469.1	16054.4	16902.1	17219.3
ENSG00000105641.4	466.296	459.688	339.364	413.654	461.808	460.695	127.979	118.454	170.584	443.109	487.037	427.754
ENSG00000105643.11	314.928	301.462	307.757	278.703	281.619	385.368	603.197	574.119	577.004	388.432	316.744	361.87
ENSG00000105647.19	320.007	298.964	357.664	387.251	405.723	348.251	161.856	245.505	305.747	396.406	409.837	285.169
ENSG00000105649.10	355.563	369.749	368.477	414.632	291.166	337.334	386.762	380.199	385.912	298.443	354.208	301.886
ENSG00000105655.19	1274.95	1236.66	1292.58	1016.04	1110.96	1151.74	765.054	658.183	814.704	1274.65	1408.89	1278.35
ENSG00000105656.13	477.471	500.494	583.906	486.997	551.306	482.529	607.903	621.883	578.869	531.958	628.947	526.088
ENSG00000105662.16	336.261	371.415	321.897	289.46	269.686	326.417	143.977	121.32	167.788	332.616	279.28	378.587
ENSG00000105669.14	2299.99	2206	2652.53	1847.26	1715.97	1804.57	2090.02	1768.21	1990.15	1856.73	1736.98	2145.65
ENSG00000105671.12	978.308	978.503	991.477	807.751	723.142	953.049	1041.72	914.197	928.427	979.623	962.72	1003.99
ENSG00000105676.14	365.722	323.947	371.804	363.781	348.444	320.958	383.938	354.406	388.709	328.06	337.179	379.57
ENSG00000105677.12	4498.39	4535.26	4284.48	4400.58	4017.85	4649.53	4607.26	4266.25	4370.88	4737.5	4701.21	4943.26
ENSG00000105698.16	4809.25	4865.03	4958.21	5210.28	4627.63	4349.31	5198.23	5676.23	5978.85	4480.07	4739.81	5442.8
ENSG00000105699.17	2706.35	2657.36	2762.33	2926.87	2360.35	2699.76	3260.65	2876.33	3367.88	2600.56	2975.58	2910.69
ENSG00000105700.11	2177.06	2258.47	1947.19	2183.66	1984.46	2051.29	2620.76	2776.98	2620.29	2187.07	2033.29	2171.22
ENSG00000105701.16	680.65	756.987	1282.6	536.871	605.005	700.868	531.679	644.81	870.633	799.646	873.033	743.407
ENSG00000105705.16	404.326	357.258	419.215	396.052	431.976	426.853	510.036	597.046	499.635	374.763	378.049	311.72
ENSG00000105707.15	535.377	484.671	1646.08	525.136	465.388	467.245	488.392	386.886	516.414	533.097	569.912	547.722
ENSG00000105708.9	135.114	115.755	150.551	87.0337	118.137	118.995	207.967	261.745	233.039	92.2668	95.3638	77.6841
ENSG00000105722.10	1321.68	1255.82	1482.22	1422.85	1038.17	1053.49	1292.03	1183.58	1178.24	1008.1	1042.19	1128.88
ENSG00000105723.13	744.652	640.399	857.561	744.187	658.703	713.968	940.085	884.583	842.669	692.571	732.258	605.739
ENSG00000105726.17	509.98	501.327	681.224	486.019	457.035	431.219	550.5	578.896	728.013	469.308	494.984	645.073
ENSG00000105732.13	384.009	402.227	427.533	379.428	340.091	367.901	505.331	439.426	420.402	309.834	373.508	339.253
ENSG00000105738.11	306.8	270.65	286.963	286.527	286.393	276.199	323.713	317.151	356.083	257.436	287.227	314.67
ENSG00000105750.15	305.785	273.981	298.607	356.936	363.957	310.041	288.895	305.687	271.257	279.079	289.497	263.536
ENSG00000105755.8	803.573	875.24	1194.43	832.198	686.149	763.094	1006.9	1090.92	1004.86	713.075	736.799	951.876
ENSG00000105767.3	343.373	371.415	364.318	416.588	365.151	319.866	207.026	219.713	234.903	326.921	392.808	304.836
ENSG00000105771.14	513.027	452.193	519.86	441.036	443.909	453.053	365.118	282.761	310.408	461.334	459.79	605.739
ENSG00000105778.20	4945.38	4397.85	2443.76	7215.97	4447.44	3842.76	4148.04	7794.08	6243.58	2700.8	5927.32	5764.35
ENSG00000105784.16	493.725	468.849	482.43	480.152	517.893	472.704	303.01	342.943	317.865	477.282	514.283	444.471
ENSG00000105792.19	1062.63	1161.71	1072.16	1223.36	1306.67	1184.49	877.977	809.117	780.214	668.65	800.375	712.923
ENSG00000105793.16	1490.32	1383.23	1353.3	1530.42	1408.1	1425.75	1583.75	1706.12	1670.42	1325.91	1240.86	1287.2
ENSG00000105808.19	695.889	865.247	721.981	863.491	842.472	942.132	581.554	705.947	796.993	885.078	888.927	971.542
ENSG00000105810.10	1220.09	1215.01	1246	1356.36	1306.67	1236.89	1584.69	1594.35	1610.76	1344.13	1375.96	1463.21
ENSG00000105819.15	5376.12	5064.9	4756.09	5839.08	6047.66	5707.38	4060.53	4450.62	4087.5	5927.86	5747.94	5298.25
ENSG00000105821.15	5342.6	4903.34	4056.57	5184.86	4995.17	4263.07	5916.23	7672.76	6187.65	4549.55	4299.32	3880.27
ENSG00000105829.13	583.124	578.774	496.57	588.7	538.18	558.948	656.836	732.695	659.966	546.767	619.865	539.855
ENSG00000105835.13	3699.89	3608.39	3460.19	3597.72	3951.03	3632.07	4371.06	4653.14	4572.22	3935.58	3816.82	3427.93
ENSG00000105849.6	5061.19	4849.21	3820.35	4674.39	4714.74	4496.69	5531.35	5825.26	5633.95	4455.01	4538.86	3742.6
ENSG00000105854.13	3017.21	2951.33	3089.21	3291.63	3318.58	3300.19	2840.02	2861.04	2639.86	3368.31	3518.24	3526.27
ENSG00000105855.10	118.86	137.407	189.645	154.509	190.928	133.187	50.8154	60.1822	39.1505	99.1014	119.205	117.018
ENSG00000105856.14	1389.75	1523.97	1552.09	1558.78	1494.02	1588.42	2707.33	2855.31	2551.31	1425.01	1567.83	1377.66
ENSG00000105865.11	787.319	756.987	708.673	835.132	782.807	671.392	789.52	817.714	700.049	836.097	740.205	824.041
ENSG00000105866.15	538.425	559.621	499.897	612.169	693.309	657.2	529.797	669.647	556.497	600.304	624.406	550.672
ENSG00000105875.15	214.354	218.185	413.392	216.117	254.174	221.614	361.354	277.985	276.85	272.244	284.956	362.853
ENSG00000105877.19	97.526	144.069	165.523	171.134	137.23	147.379	69.6359	50.6295	44.7435	133.274	155.534	129.801
ENSG00000105879.13	1014.88	999.322	994.804	1090.37	1223.14	1159.38	1271.33	1464.43	1320.86	989.875	902.55	999.076
ENSG00000105887.11	8130.21	8103.67	7310.48	8131.29	8585.81	8938.79	10417.2	10222.4	9882.71	8637.77	8524.84	7800.86
ENSG00000105894.13	209.275	214.022	160.533	216.117	208.828	197.597	157.151	160.486	116.519	185.673	175.969	140.618
ENSG00000105926.16	1112.41	1066.78	1218.55	1167.62	957.029	1155.01	936.32	1131.04	970.374	1204.03	1169.34	1028.58
ENSG00000105939.14	3689.73	3364.39	3647.34	4372.22	4147.92	4097.13	3770.69	3600.43	3613.97	3942.41	3891.75	4250.01
ENSG00000105948.13	1516.73	1623.07	1488.05	1756.32	1704.04	1579.68	1270.38	1287.71	1376.79	1619.8	1466.79	1709.05
ENSG00000105953.16	2451.36	2642.37	2759	2119.12	1914.06	2339.5	2419.38	2229.61	2431.99	2164.28	2184.29	2429.84
ENSG00000105968.19	23173.6	22852.8	20267	24017.4	21984.2	22172.3	17018.4	16754.5	17030.5	21404.8	20973.2	19943.2
ENSG00000105974.13	67.0491	64.956	84.0093	96.8127	91.8843	88.4273	171.267	170.039	191.092	104.797	103.311	93.4175
ENSG00000105976.16	207.243	188.206	341.86	247.41	238.661	282.749	422.52	527.311	546.243	276.801	267.927	270.419
ENSG00000105983.23	1399.9	1444.85	1434.81	1432.63	1613.35	1644.09	1639.27	1705.16	1818.64	1422.73	1478.14	1454.36
ENSG00000105993.15	2536.69	2536.61	2324.81	2564.07	2513.1	2537.1	3108.21	3182.02	2957.73	2706.49	2725.82	2309.87
ENSG00000105997.23	246.863	337.271	239.551	277.725	270.88	283.841	143.977	154.754	171.517	353.12	338.314	310.736
ENSG00000106003.14	171.686	164.888	185.486	177.979	165.869	196.505	118.569	147.112	152.873	197.064	162.346	131.768
ENSG00000106004.5	1087.01	1149.22	1218.55	1023.87	1115.74	1203.05	1047.36	906.554	1048.67	1060.5	1105.77	1299
ENSG00000106006.6	112.764	161.557	271.159	386.273	272.073	232.531	189.146	217.802	217.192	223.263	144.181	368.753
ENSG00000106009.16	1568.54	1576.43	1673.53	1478.59	1372.3	1478.15	1484	1284.84	1383.32	1398.81	1480.41	1665.78
ENSG00000106012.19	1643.72	1845.42	1781.66	1637.01	1738.64	1658.28	1725.84	1740.51	1881.09	1780.41	1623.46	2029.62
ENSG00000106028.11	10316.4	9115.49	7897.71	11784.7	10165.7	9319.8	10340	11369.7	11047.9	10414.8	9728.24	8059.48
ENSG00000106031.9	154.416	163.223	174.673	166.244	213.601	165.938	236.197	217.802	249.818	389.571	267.927	433.654
ENSG00000106049.9	2217.7	2169.36	2825.54	1813.04	2342.45	2469.41	1591.27	1467.3	1403.83	2594.86	2518.06	2470.16
ENSG00000106052.14	11235.8	11438.9	10410.5	13558.7	13640.6	11652.7	20593.4	23413.8	22490.1	12601.8	12338.3	11141.3
ENSG00000106070.20	377.913	355.592	382.617	284.571	291.166	303.491	208.908	192.965	217.192	433.996	384.861	395.304
ENSG00000106077.19	1172.34	1827.09	1602.83	1495.22	1387.81	1241.26	2841.9	2433.08	2297.76	1418.18	1254.49	1364.88
ENSG00000106078.19	661.348	745.328	783.533	965.193	869.918	1018.55	798.931	859.746	747.589	855.462	846.922	881.075
ENSG00000106080.11	892.972	876.905	871.701	856.646	761.327	746.719	917.5	981.066	953.595	756.36	709.552	856.491
ENSG00000106086.21	680.65	721.178	838.43	991.597	953.449	791.479	628.605	607.554	618.019	800.785	776.534	760.124
ENSG00000106089.12	539.441	500.494	529.009	531.981	505.96	475.979	714.238	603.733	595.647	488.673	468.872	545.755
ENSG00000106105.15	4260.67	3717.48	3268.05	4134.59	3689.69	3808.92	4192.27	5004.68	4349.44	4398.05	4098.37	3547.9
ENSG00000106125.14	496.773	563.784	596.383	545.672	498.801	487.987	735.882	636.212	644.119	486.394	450.708	570.339
ENSG00000106144.20	1507.59	1664.7	1582.87	1500.11	1408.1	1520.73	846.923	814.848	828.686	1467.16	1625.73	1607.77
ENSG00000106153.13	47529.7	48238.1	42592.7	44218	43479.2	45019.3	42593.6	41385.3	42898.7	45332.6	43573.3	46657.6
ENSG00000106211.10	13690.2	15677.7	11691.4	11925.6	11434.2	17421.3	12966.4	13409.2	13357.8	17534.1	16961.1	19614.7
ENSG00000106244.13	8264.31	7209.28	7560.84	8745.42	9632.34	8421.33	6444.14	7326.95	7316.49	9303	7925.41	9315.2
ENSG00000106245.11	4329.75	4143.02	4079.86	4495.43	4276.8	4161.54	5297.97	6696.47	6351.71	4392.36	4174.44	4512.56
ENSG00000106246.18	1710.77	1631.39	1703.48	1510.87	1830.53	1632.08	1722.08	1756.75	1761.77	1660.8	1641.62	1619.57
ENSG00000106261.17	6749.61	9053.86	8500.75	8522.45	8709.92	5957.38	7662.77	7824.64	7721.04	5710.29	6769.7	7441.94
ENSG00000106263.19	6590.12	6458.12	7014.36	6492.32	6513.05	6851.47	6285.11	6016.31	6397.38	6718.39	7256.73	7324.92
ENSG00000106266.11	567.886	540.467	508.215	464.505	544.146	504.363	528.856	471.905	478.196	560.436	598.294	540.838
ENSG00000106268.16	1039.26	922.708	881.682	873.27	836.505	811.129	575.908	847.328	721.488	1109.48	1089.87	968.592
ENSG00000106290.16	2198.4	2035.29	1878.98	1836.51	1820.98	1883.17	2306.45	2084.41	1937.02	1779.27	1835.75	2133.85
ENSG00000106299.8	2914.6	2807.26	2907.06	3558.6	3250.56	3186.66	3776.34	4283.45	3860.99	3106.32	3371.79	3051.31
ENSG00000106305.10	4576.61	4579.39	4082.35	4117.96	4340.04	3895.17	3717.05	4205.11	4349.44	4679.41	4063.18	4422.09
ENSG00000106327.13	217.402	253.994	1277.61	221.007	193.315	204.147	95.9846	93.6168	82.0297	258.575	220.245	240.919
ENSG00000106328.10	12686.5	13802.3	12842.6	13748.4	10178.9	9867.83	16162.1	14440.9	15919.4	9866.86	9892.86	10875.8
ENSG00000106330.12	1141.87	1195.86	1394.06	1176.42	1124.09	873.356	1120.76	976.289	954.527	904.443	935.474	971.542
ENSG00000106333.13	138.162	149.066	208.776	107.57	95.4642	147.379	109.159	119.409	94.1477	140.109	139.64	156.351
ENSG00000106344.8	3617.6	3570.91	3223.96	4373.2	4270.83	3818.75	3159.02	3358.74	3272.8	3856.98	3472.83	3785.87
ENSG00000106346.12	2203.48	2097.74	1936.37	2116.19	2019.07	1737.98	2208.59	2584.97	2493.52	1682.45	1748.34	1815.25
ENSG00000106348.19	1495.4	1553.11	1693.5	1652.66	1340.08	1534.92	912.795	702.126	767.164	1495.63	1495.17	1761.17
ENSG00000106351.13	515.059	475.511	531.505	598.479	501.187	527.288	460.162	343.898	452.095	487.533	551.748	577.222
ENSG00000106355.10	4483.15	4277.93	3491.79	3705.29	4048.88	4395.16	3241.83	3291.87	3228.99	4141.76	4292.51	3837
ENSG00000106367.15	4152.98	4256.28	4432.53	4462.19	3189.7	3044.74	4068.05	4089.53	4320.54	3006.08	2759.87	3494.8
ENSG00000106392.11	327.118	405.558	350.178	329.554	343.671	340.609	557.087	650.541	562.09	338.312	349.667	364.82
ENSG00000106397.12	2956.26	2784.78	2948.64	2773.34	2803.07	2791.46	2710.15	2627	2561.56	2935.45	2749.66	2723.86
ENSG00000106399.11	4500.42	4484.46	3713.88	4203.04	4236.23	4353.68	2933.18	3134.25	3110.6	4431.09	4315.21	3648.2
ENSG00000106400.12	2344.69	2408.37	2333.13	2443.79	2221.93	2447.58	2256.58	2400.6	2593.26	2364.77	2562.33	2391.49
ENSG00000106404.14	344.389	415.552	420.047	337.378	301.906	347.159	1150.87	967.692	1071.98	383.876	375.779	430.704
ENSG00000106415.13	579.061	529.641	578.084	472.329	596.651	573.14	532.62	474.771	451.163	583.218	585.806	585.089
ENSG00000106443.17	9768.85	9607.65	8287.81	9636.29	9952.15	8646.22	4921.56	5673.37	5382.27	8728.9	8806.39	7940.49
ENSG00000106459.15	534.361	537.136	513.206	432.235	472.548	508.73	522.269	533.043	472.603	527.402	480.225	540.838
ENSG00000106460.20	1972.87	2131.89	2116.87	1919.63	2038.16	1993.43	2713.92	2565.86	2654.78	2086.83	1911.82	2267.59
ENSG00000106462.12	6782.12	6831.2	6164.29	8091.2	7529.74	6961.74	3262.54	3624.31	3311.02	6741.18	6165.72	6073.12
ENSG00000106477.20	476.455	497.996	516.533	495.798	498.801	474.887	173.149	150.933	189.228	543.349	614.188	526.088
ENSG00000106479.11	392.136	408.057	390.935	338.356	477.321	468.337	427.226	347.72	363.541	460.195	467.737	414.971
ENSG00000106484.16	2008.43	1987.82	1574.55	1638.97	1911.67	2158.28	1046.42	959.095	1175.45	2052.65	2070.76	1704.13
ENSG00000106524.9	133.082	148.233	150.551	130.062	239.854	137.554	227.728	269.387	225.582	174.282	161.21	184.868
ENSG00000106536.21	392.136	355.592	351.841	377.472	449.875	405.019	227.728	191.055	153.806	380.458	365.561	351.053
ENSG00000106537.8	1709.75	1609.74	1343.32	1761.21	1980.88	1823.13	1562.1	1550.41	1571.61	1549.17	1448.62	1215.41
ENSG00000106541.12	143.241	190.704	144.729	162.332	157.516	159.387	170.326	245.505	170.584	151.5	106.717	143.568
ENSG00000106546.14	312.896	355.592	400.084	482.108	367.537	418.119	1285.44	1605.81	1376.79	433.996	410.973	405.137
ENSG00000106554.13	3238.68	3261.95	2640.06	3057.91	3608.55	3063.29	2513.48	2537.21	2491.65	3302.24	3171.98	3119.16
ENSG00000106571.15	184.893	184.875	218.757	242.521	211.215	205.239	144.918	118.454	168.72	207.316	230.463	202.569
ENSG00000106588.12	5764.19	5318.06	4303.61	5338.39	5240.99	5372.23	5873.88	7161.68	6434.67	5964.31	5829.68	4037.6
ENSG00000106591.4	2223.8	2065.27	1829.91	2063.38	2243.41	2196.49	2004.38	2257.31	1984.56	2339.71	2250.13	1884.08
ENSG00000106603.20	1334.89	1215.01	1127.89	1182.29	1187.34	1208.51	1373.9	1562.83	1425.27	1282.62	1457.7	1276.38
ENSG00000106605.11	1575.65	1528.96	1347.48	1451.21	1699.26	1437.76	1543.28	1872.34	1818.64	1683.59	1654.11	1515.33
ENSG00000106608.17	725.35	651.225	755.252	802.861	698.082	691.043	1002.19	1126.27	1029.1	782.56	758.369	762.09
ENSG00000106609.16	2662.66	2912.19	2600.13	2625.68	2801.88	2941.03	2944.47	2622.23	3110.6	3098.34	3100.46	3086.71
ENSG00000106615.10	3639.95	3338.57	2848.83	3025.64	3437.91	3466.13	3307.7	3524	3393.98	3649.67	3410.39	3046.4
ENSG00000106617.16	612.585	565.45	674.57	564.252	673.023	699.776	510.977	467.129	623.612	665.233	621	631.306
ENSG00000106624.11	46.7312	39.9729	73.1963	57.6965	45.3455	34.9342	116.687	128.007	121.18	51.2594	63.5759	34.417
ENSG00000106628.13	3134.04	3323.58	3177.38	2744.98	3298.29	3541.46	2053.32	2055.75	2151.41	3280.6	3255.99	3650.17
ENSG00000106633.18	110.733	108.26	346.85	132.017	96.6575	127.728	95.9846	56.3611	49.4042	132.135	81.7404	130.785
ENSG00000106635.8	1145.93	1076.77	1019.76	1075.7	1002.37	1097.15	1346.61	1542.77	1278.92	1180.1	1185.24	1050.21
ENSG00000106636.9	4003.64	3699.16	3738	3691.6	3699.24	3789.27	5574.64	5484.22	5391.59	3643.97	3513.7	3996.3
ENSG00000106638.18	485.598	527.975	512.374	531.003	542.953	497.813	603.197	533.998	555.565	525.124	619.865	563.455
ENSG00000106665.16	133.082	129.912	217.925	142.774	153.936	135.37	96.9256	78.3324	106.266	162.891	157.804	188.802
ENSG00000106682.16	5276.56	5066.56	4184.66	4901.27	5178.93	5165.9	4800.17	4855.65	4610.44	5550.82	6102.15	4016.95
ENSG00000106683.15	440.899	388.903	619.673	359.869	325.772	395.193	390.526	414.589	400.827	392.988	371.238	383.504
ENSG00000106688.12	166.607	153.229	167.187	176.023	157.516	161.571	70.5769	80.243	66.183	156.056	160.075	115.051
ENSG00000106692.15	748.715	707.853	756.916	937.812	885.431	826.413	750.938	780.458	724.285	926.086	933.203	951.876
ENSG00000106701.13	456.137	390.568	346.85	356.936	375.89	351.526	190.087	161.441	153.806	422.605	407.567	342.203
ENSG00000106714.18	177.782	219.018	192.14	186.78	199.282	211.789	112.923	159.531	103.469	200.481	221.38	202.569
ENSG00000106723.17	4355.14	4758.44	4419.22	4014.3	4577.51	4525.07	3680.35	3645.32	3527.28	4425.39	4407.17	4193.96
ENSG00000106733.21	274.292	263.155	281.14	221.007	223.148	243.448	270.074	250.282	226.514	211.872	286.091	252.719
ENSG00000106771.13	2307.1	2443.34	2329.8	2303.95	2304.27	2410.46	2045.79	1866.6	1946.34	2441.08	2365.93	2524.24
ENSG00000106772.19	1303.39	1344.92	1334.17	1573.45	1352.01	1491.25	636.133	567.432	602.172	1058.22	975.209	1025.63
ENSG00000106780.9	617.665	801.956	718.654	942.702	881.851	790.387	907.149	871.209	837.076	709.657	752.693	633.273
ENSG00000106785.15	2036.87	2296.78	2535.25	2648.17	2349.61	2306.75	1643.97	1527.48	1547.38	2273.64	2063.95	3165.38
ENSG00000106789.13	298.673	282.309	446.664	309.018	260.14	295.849	193.851	238.818	214.396	332.616	306.527	310.736
ENSG00000106799.14	229.592	209.025	205.449	182.868	201.668	192.138	136.449	139.47	141.688	238.071	191.863	163.235
ENSG00000106803.10	3821.8	3764.95	3278.86	3538.06	3813.8	3923.55	3732.11	3866.95	3706.25	3870.65	3772.55	3809.47
ENSG00000106804.10	1082.94	1039.3	1950.51	1253.68	1285.19	1292.57	457.338	412.678	433.452	1538.92	1432.73	1440.6
ENSG00000106829.21	145.273	169.052	214.598	182.868	213.601	224.889	483.687	783.324	604.037	138.97	168.022	209.452
ENSG00000106853.20	2188.24	2009.47	1724.27	2018.4	2089.47	1942.12	2967.99	3389.31	3035.1	2050.37	2009.45	1657.92
ENSG00000106927.12	352.516	306.459	6968.62	297.283	342.478	287.116	207.967	150.933	202.278	344.007	307.662	350.07
ENSG00000106948.17	304.769	264.82	297.776	276.747	236.274	241.264	121.392	122.275	154.738	230.098	248.627	295.986
ENSG00000106976.22	114.796	132.41	264.505	166.244	124.103	156.112	112.923	105.08	122.112	152.639	153.263	119.968
ENSG00000106992.19	1407.02	1209.18	1244.34	1162.73	1180.18	1122.26	1360.72	1336.43	1451.37	1225.67	1235.19	1094.46
ENSG00000106993.12	768.017	801.956	676.234	752.01	713.595	816.588	1274.15	1598.17	1367.47	887.356	784.481	700.14
ENSG00000107020.10	460.201	361.422	286.131	405.831	374.697	408.294	279.485	314.285	340.237	404.379	462.06	333.353
ENSG00000107021.16	441.915	474.678	494.907	466.461	406.916	491.263	498.744	432.739	447.435	502.342	513.148	475.938
ENSG00000107036.12	247.879	224.848	259.514	221.985	221.954	149.562	267.251	284.671	321.594	213.011	198.675	177.985
ENSG00000107077.20	359.627	378.077	440.009	332.488	275.653	386.46	398.054	379.244	386.845	371.346	371.238	337.286
ENSG00000107099.18	1112.41	1065.94	1094.62	1283.99	1073.97	1088.42	1013.48	927.57	991.813	642.451	694.794	682.44
ENSG00000107104.21	573.981	522.979	639.635	484.064	554.886	581.873	879.859	786.19	822.161	574.105	430.272	653.923
ENSG00000107105.15	322.039	372.248	351.841	405.831	459.422	449.778	154.328	159.531	142.62	337.173	382.591	412.021
ENSG00000107130.10	799.51	773.642	801.832	904.563	967.769	946.499	656.836	681.11	688.863	793.951	848.057	1037.43
ENSG00000107140.17	278.355	243.168	281.972	249.366	223.148	267.465	397.113	427.007	394.302	193.646	217.974	234.036
ENSG00000107164.17	1271.9	1240.83	1288.42	1343.64	1391.39	1332.96	1157.46	1228.48	1049.61	1426.15	1262.44	1229.18
ENSG00000107175.12	453.089	440.535	526.514	420.5	389.017	461.787	1016.31	965.781	987.153	456.778	415.514	453.321
ENSG00000107185.10	4754.39	4818.4	5151.19	4514.02	5189.67	4877.69	6572.12	5902.63	5965.79	4608.79	4753.43	5743.7
ENSG00000107186.17	988.466	1047.62	1008.94	1009.2	1125.28	1055.67	829.985	676.334	783.943	953.424	947.962	865.341
ENSG00000107201.11	167.623	139.905	152.215	171.134	146.776	131.003	673.774	679.199	679.541	153.778	138.505	156.351
ENSG00000107223.13	4857	4800.08	4380.13	4042.66	4365.1	4418.09	4736.18	5105.94	5354.3	4360.46	4509.35	4221.49
ENSG00000107249.24	166.607	151.564	212.935	158.421	151.549	138.645	107.277	77.3771	68.9795	134.413	137.369	152.418
ENSG00000107262.26	4512.61	4954.97	4732.8	5112.49	5186.09	5546.9	6346.28	6292.39	6085.11	5169.22	5044.06	4883.28
ENSG00000107263.19	1030.12	1085.1	1157.83	1246.83	1225.52	1318.77	1321.2	1284.84	1267.73	1239.34	1234.05	1461.25
ENSG00000107281.10	3317.92	3058.76	3503.44	2828.1	2960.58	2996.7	2438.2	2057.66	2487.92	3505	3873.59	3286.33
ENSG00000107290.14	2638.28	2482.48	2724.9	3118.54	2811.42	2896.27	3936.31	4625.43	4090.3	2867.11	2692.89	2814.33
ENSG00000107331.18	1644.74	1568.1	1770.85	1488.37	1170.63	1344.97	1260.03	1104.3	1095.28	1493.36	1562.15	1584.16
ENSG00000107338.10	202.163	178.212	302.766	195.581	180.189	173.579	235.256	245.505	230.242	216.428	168.022	230.102
ENSG00000107341.5	7544.04	7439.12	7132.48	7850.63	7510.65	7949.72	9751.85	10261.5	9715.86	7856.35	8523.71	7307.22
ENSG00000107362.14	630.871	638.734	652.112	789.17	712.402	701.96	921.264	836.82	895.801	693.71	663.006	700.14
ENSG00000107371.14	1183.52	981.001	902.477	925.099	1005.95	1060.04	853.51	970.558	987.153	985.319	1085.33	862.391
ENSG00000107372.13	2187.22	2143.55	2206.7	1970.48	2223.12	2245.62	3838.44	4051.31	3983.1	2511.71	2482.87	2058.14
ENSG00000107404.21	2301	2591.58	2503.64	2221.8	2112.15	2405	2760.97	2296.48	2201.75	2404.63	2662.24	2727.79
ENSG00000107438.9	955.958	888.564	851.738	760.811	778.033	914.84	293.6	306.643	303.883	956.841	989.967	825.024
ENSG00000107443.16	244.831	222.349	226.243	256.211	274.46	306.766	122.333	144.246	177.11	198.203	229.327	209.452
ENSG00000107485.18	790.367	816.113	743.607	811.662	806.673	739.077	710.474	700.215	715.895	830.402	893.468	827.974
ENSG00000107521.21	980.339	934.366	976.505	959.326	906.91	852.613	1026.66	1008.77	1030.03	899.887	891.198	1067.91
ENSG00000107537.14	518.107	473.013	1523.81	449.837	442.715	489.079	518.505	575.075	526.668	520.567	557.424	363.837
ENSG00000107554.17	490.678	493.832	683.72	534.915	632.451	509.821	490.274	469.995	551.836	601.443	521.095	560.505
ENSG00000107560.12	980.339	932.701	850.075	1034.62	1002.37	1025.1	1020.07	1210.33	1118.59	1013.8	1047.87	989.243
ENSG00000107566.14	1177.42	1086.76	730.299	1160.77	1268.48	1112.44	1023.84	948.586	942.409	1264.4	754.964	1234.09
ENSG00000107581.14	30118.3	28811.3	25916.5	35683.8	35050.9	28493.2	23672.4	27608.4	25803.9	32110	30521	28074.4
ENSG00000107614.22	378.929	343.933	418.383	327.599	369.924	352.617	250.313	262.7	226.514	346.285	301.985	393.337
ENSG00000107625.14	2784.57	2894.7	2598.47	2794.86	3057.24	2973.78	2834.37	3054.01	2772.23	3176.94	2849.56	2742.54
ENSG00000107643.17	966.117	912.714	894.991	865.447	884.237	1025.1	854.451	820.58	791.4	1057.08	986.561	931.225
ENSG00000107651.15	1545.18	1559.78	1579.54	1882.47	1764.89	1813.3	1977.09	2197.13	2189.63	1745.1	1719.95	1760.18
ENSG00000107669.19	999.641	916.046	1822.42	1193.05	1199.27	1129.9	1276.97	1458.7	1460.69	1086.7	971.803	973.509
ENSG00000107672.15	859.448	859.417	697.028	835.132	800.706	723.793	502.508	560.745	479.128	863.435	876.439	624.423
ENSG00000107679.15	1222.12	1190.86	1280.1	1377.87	1336.5	1304.57	1663.73	1804.51	1643.39	1407.92	1391.86	1492.71
ENSG00000107731.12	110.733	102.431	187.981	79.2104	94.2709	82.9688	248.431	176.726	172.449	68.3458	89.6874	113.084
ENSG00000107742.14	275.308	328.944	284.467	308.04	248.207	289.299	335.005	279.895	302.951	455.639	451.843	577.222
ENSG00000107745.20	1514.7	1771.3	1659.39	1971.46	1990.43	1981.43	1685.38	1896.22	1897.87	1910.27	1940.2	2031.59
ENSG00000107758.16	713.159	824.441	783.533	778.413	811.446	807.854	590.964	488.145	535.989	815.593	844.651	718.823
ENSG00000107771.17	637.982	605.423	691.206	654.219	568.012	634.275	830.926	812.938	810.975	673.206	698.199	554.605
ENSG00000107779.15	405.342	398.063	346.85	395.074	344.865	386.46	462.044	417.454	440.91	363.372	361.02	320.57
ENSG00000107789.16	427.692	532.972	622.168	443.969	581.138	424.669	483.687	523.49	579.801	397.545	423.461	473.971
ENSG00000107798.18	384.009	328.944	396.757	385.295	380.664	368.993	273.838	284.671	325.322	358.816	378.049	384.487
ENSG00000107815.10	1476.1	1444.02	1352.47	1683.95	1704.04	1472.7	1200.75	1065.13	1106.47	1518.42	1865.27	1587.11
ENSG00000107816.17	1065.67	941.861	1072.99	1016.04	1060.85	1022.92	1824.65	1853.23	1772.96	1104.92	1184.1	1307.85
ENSG00000107819.15	1648.8	1924.53	1656.9	1422.85	1400.94	1259.82	1204.51	863.567	925.63	1459.18	1640.48	1504.51
ENSG00000107821.15	2335.54	2405.04	2205.87	2367.51	2488.04	2334.04	2936.94	2780.8	2826.3	2329.45	2616.83	2612.74
ENSG00000107829.15	623.76	670.379	735.29	656.175	681.376	719.427	895.856	730.784	748.521	584.357	598.294	665.723
ENSG00000107833.11	7192.54	7195.95	6605.13	5556.46	6552.43	6826.37	4905.57	4630.21	5119.4	7441.72	6651.63	8183.38
ENSG00000107854.7	632.903	670.379	636.308	748.098	657.51	752.178	819.633	852.104	836.143	697.127	672.088	652.939
ENSG00000107862.7	2151.67	2244.31	2487.01	2567.98	2127.66	2224.87	2776.97	2736.86	2593.26	1593.6	1900.46	2342.32
ENSG00000107863.20	2306.08	2366.73	2125.19	2938.61	2567.99	2800.2	2391.15	2708.2	2567.16	2608.53	2838.21	2669.77
ENSG00000107864.15	345.405	407.224	344.355	290.438	299.519	368.993	665.305	708.813	671.152	398.684	412.108	315.653
ENSG00000107872.14	1115.45	697.86	3089.21	1039.51	1047.72	1081.87	1258.15	1189.32	1441.11	592.33	1271.52	1412.08
ENSG00000107874.11	1643.72	1769.63	1653.57	1546.07	1415.26	1585.14	1370.13	1277.2	1343.24	1381.72	1621.18	1485.83
ENSG00000107882.12	436.835	425.545	584.738	422.455	384.244	431.219	430.99	313.33	329.051	503.481	442.761	438.571
ENSG00000107890.17	3257.98	3280.28	3027.66	3288.7	3095.43	2800.2	2673.45	3176.28	2682.74	3044.81	2798.47	3004.11
ENSG00000107897.20	1984.04	2274.29	2354.76	2858.42	2668.23	2584.04	3079.98	3516.36	3313.81	2689.41	2782.58	2976.58
ENSG00000107902.14	176.766	175.714	227.075	147.664	156.323	137.554	118.569	110.812	101.605	157.195	116.934	149.468
ENSG00000107929.16	2930.86	3226.15	3121.65	2723.47	3109.75	3283.82	2971.76	2723.48	2850.53	3494.75	3443.32	3454.48
ENSG00000107937.19	5785.53	5465.46	4783.54	5842.01	6003.51	5400.61	5466.42	6079.36	6122.4	5982.54	5721.83	5013.08
ENSG00000107938.18	1095.14	1140.89	1221.88	1332.89	1307.86	1278.37	990.9	1100.47	983.424	1178.97	1215.89	1347.18
ENSG00000107949.17	6791.26	7441.62	6803.09	10078.3	8410.4	8075.26	6757.5	7481.7	7537.41	8101.26	7616.62	8374.14
ENSG00000107951.15	940.719	878.571	860.056	940.746	979.702	896.281	1010.66	946.676	1003	922.668	994.508	882.058
ENSG00000107954.11	310.864	334.773	342.692	412.676	318.612	441.045	178.795	169.083	195.753	520.567	523.366	513.305
ENSG00000107959.17	1172.34	1099.25	1077.98	1212.6	1035.79	1032.74	807.4	823.446	814.704	1076.45	1127.34	1006.94
ENSG00000107960.12	203.179	214.022	237.888	281.637	303.099	262.007	300.187	341.033	266.596	297.304	281.55	299.919
ENSG00000107984.10	386.04	316.452	322.729	272.836	282.813	372.268	476.159	471.905	475.399	263.131	269.062	221.252
ENSG00000108010.12	2000.3	1967.83	1629.45	1633.1	1799.5	1685.58	2316.81	2287.88	2130.91	1865.84	1886.84	1635.3
ENSG00000108021.22	2462.53	2327.59	2293.21	2902.43	2442.69	2447.58	2910.59	3077.89	2943.75	2363.63	2390.91	2478.02
ENSG00000108039.18	1041.29	1045.96	976.505	1046.36	1069.2	1051.3	1021.95	953.363	1011.39	1147.07	1199.99	1014.81
ENSG00000108055.11	16599.7	15248	13439	18585.1	18392.4	14840.5	12469.5	14736	13017.6	15932.5	14701.9	13245.6
ENSG00000108061.13	2079.54	2308.43	2348.93	2338.17	2420.02	2511.99	3384.87	3757.09	3650.32	2484.37	2417.02	2656.99
ENSG00000108064.11	3278.3	3108.73	2848.83	3563.49	3536.95	3344.95	2725.21	2671.9	2559.7	3145.05	3277.56	2899.88
ENSG00000108091.11	1623.4	1483.99	1525.48	1842.38	1778.02	1753.26	1483.06	1736.69	1768.3	1923.93	2095.73	1628.42
ENSG00000108094.17	949.862	861.916	774.383	947.591	930.776	1057.85	978.667	1174.99	1196.89	1000.13	980.885	922.375
ENSG00000108100.18	2347.73	2500.8	2442.09	2042.85	2303.07	2396.27	2241.52	2106.38	2213.87	2364.77	2573.69	2811.38
ENSG00000108106.14	7176.29	7166.81	6622.6	5338.39	7283.92	7634.22	3015.05	2638.47	3182.38	7723.08	7306.68	7634.67
ENSG00000108107.15	16756.2	17022.6	14939.5	15419.6	16230.1	16956.2	13880.1	15174.5	15336.8	17556.9	18308.7	14460.1
ENSG00000108175.19	526.234	581.273	773.551	621.948	657.51	648.467	468.631	585.583	575.14	531.958	640.3	553.622
ENSG00000108176.15	169.655	174.881	142.234	242.521	230.307	229.256	398.054	489.1	439.045	239.21	242.951	191.752
ENSG00000108179.14	3530.24	3598.39	3130.8	3068.67	3391.37	3574.21	1864.17	1553.27	1731.94	3546.01	3431.96	3376.8
ENSG00000108187.16	1756.48	1866.23	1735.08	1908.87	2202.84	1953.04	1093.47	1085.19	1082.23	2099.36	2322.79	2027.65
ENSG00000108219.16	1519.78	1415.71	1434.81	1321.15	1330.53	1326.41	1214.86	1142.51	1152.14	1432.98	1298.76	1537.95
ENSG00000108239.9	915.322	838.598	779.374	817.53	939.129	931.215	1150.87	1176.9	1140.03	856.601	871.898	890.908
ENSG00000108256.9	5268.43	5276.42	5238.52	5949.58	5855.54	6001.04	6781.03	6637.24	6578.22	5883.44	5800.16	5811.55
ENSG00000108262.16	1696.55	1605.58	1755.05	1890.29	1385.42	1481.43	1801.12	1832.21	1867.11	1569.68	1465.65	1473.05
ENSG00000108298.12	34582.1	33515.6	27200.7	28670.3	29536.6	28746.5	27398.9	26762	28533.3	30852.4	32893.7	26269
ENSG00000108306.13	937.672	1020.97	985.654	936.834	1079.94	915.932	772.582	772.816	770.893	951.146	883.251	962.692
ENSG00000108309.14	105.653	94.1029	192.14	91.9232	95.4642	93.8857	252.195	212.071	213.464	123.022	106.717	115.051
ENSG00000108312.16	4255.59	4232.13	4516.54	5421.51	4900.89	4836.21	3449.8	4031.25	4183.51	4920.9	5014.55	5128.13
ENSG00000108344.15	9459	6746.26	9156.19	9785.91	7380.58	8225.92	13409.6	12383.2	10781.3	7610.31	7516.71	8640.63
ENSG00000108349.17	4075.77	4197.99	4156.38	4186.42	4542.9	3998.88	4574.33	4782.1	4481.8	4500.57	4094.97	4295.24
ENSG00000108375.13	828.971	813.615	802.663	935.856	886.624	915.932	1025.72	1128.18	1114.86	853.184	974.073	823.058
ENSG00000108384.16	1765.63	1638.89	1448.95	1731.87	1683.75	1860.25	1130.17	1179.76	1109.26	1849.89	1713.14	1453.38
ENSG00000108389.10	1534	1374.07	1471.41	1311.37	1346.05	1373.35	1237.45	1212.24	1241.63	1288.32	1500.84	1427.81
ENSG00000108395.14	1489.3	1617.24	1621.96	2033.07	1881.84	1818.76	1132.99	1193.14	1143.75	1804.33	1813.05	1801.48
ENSG00000108406.10	2208.56	2330.09	2398.01	2747.92	2677.77	2786	2019.44	2294.57	2178.45	2630.17	2644.08	2622.57
ENSG00000108423.15	281.403	262.322	265.336	260.123	281.619	248.906	327.477	363.004	345.83	230.098	217.974	261.569
ENSG00000108424.11	31603.5	30939	27178.3	32640.6	30191.8	28106.8	15735.8	17769	17894.6	31934.6	26756.4	31844.6
ENSG00000108433.17	808.653	820.277	865.047	700.181	779.227	782.745	1117.94	1032.65	949.866	751.804	695.929	743.407
ENSG00000108439.11	2698.22	2780.61	2630.07	2265.81	2478.49	2582.95	2816.49	2574.46	2682.74	2780.54	2610.02	2730.74
ENSG00000108443.14	1308.47	1289.96	1382.41	1617.46	1418.84	1377.72	1851	1904.82	1916.51	1368.06	1379.37	1264.58
ENSG00000108465.15	2089.7	1878.73	1696.82	1645.82	1828.14	1820.95	1245.92	1126.27	1248.16	1818	2066.22	1675.62
ENSG00000108468.15	8274.47	8653.3	8258.7	9036.83	10505.8	8839.45	4822.76	4554.74	4934.83	8463.49	8087.76	8460.68
ENSG00000108469.15	163.559	143.236	197.963	178.957	167.062	146.287	227.728	182.457	178.974	173.143	165.751	146.518
ENSG00000108474.17	185.909	157.393	166.355	207.316	231.501	172.488	216.436	208.25	180.838	258.575	215.704	195.685
ENSG00000108479.13	301.721	396.398	483.262	239.587	303.099	385.368	180.677	157.62	249.818	330.338	437.084	418.904
ENSG00000108506.14	372.834	407.224	332.71	483.086	433.169	430.128	382.056	407.902	385.912	436.274	418.92	434.637
ENSG00000108509.21	865.543	801.123	911.626	770.59	730.301	668.117	1240.27	1084.24	1194.09	693.71	850.327	724.723
ENSG00000108510.10	3117.78	3240.3	3123.32	3762.01	3676.57	3627.7	4538.57	4884.31	4846.28	3366.03	3421.74	3409.25
ENSG00000108511.10	304.769	271.483	291.121	279.681	292.359	268.557	244.667	288.493	256.343	295.026	250.898	284.186
ENSG00000108515.18	134.098	147.4	288.626	91.9232	132.457	124.453	76.2231	65.9139	78.3011	150.361	143.046	115.051
ENSG00000108518.8	13979.7	11420.6	11578.3	10598.5	10644.3	13054.5	10786	11098.4	13080.9	13216.9	13148.9	12976.2
ENSG00000108523.16	1823.53	1738.82	1963.82	1962.66	1502.37	1527.28	2412.79	2227.7	2345.3	1683.59	1638.21	1601.86
ENSG00000108528.14	2755.11	2791.44	2805.58	2692.18	2595.43	2486.88	3101.62	2813.28	3108.74	2681.43	2588.45	2729.76
ENSG00000108551.5	58.9219	37.4746	33.271	34.2267	75.1781	24.0173	135.508	122.275	129.57	37.5902	51.0878	34.417
ENSG00000108556.10	312.896	330.609	356.832	262.079	349.638	275.107	741.528	710.723	602.172	358.816	385.996	364.82
ENSG00000108557.20	1300.35	1282.46	1288.42	1280.08	1226.72	1352.61	1208.28	1129.13	1249.09	1420.45	1296.49	1225.24
ENSG00000108559.13	2113.06	2070.26	1953.84	2278.52	2380.64	2116.8	1608.21	1695.61	1568.82	2162.01	2004.91	1867.37
ENSG00000108561.8	6496.65	5821.89	4800.18	5380.44	3961.77	6211.74	4159.33	4303.51	4537.73	6556.64	6632.33	5636.52
ENSG00000108578.15	504.9	505.491	566.439	575.987	545.339	470.52	339.71	330.525	315.069	496.646	517.689	473.971
ENSG00000108582.12	2037.89	1981.99	2009.57	2215.94	2115.73	2390.81	2217.06	2185.67	2305.22	2307.81	2310.3	2112.22
ENSG00000108587.16	2275.61	2172.69	2229.16	2517.13	2551.28	2419.2	3414.04	3349.19	3524.48	2329.45	2415.88	2559.64
ENSG00000108588.15	4753.38	4691.82	4663.77	6112.89	6156.25	5241.23	4561.15	4602.51	4670.1	5764.97	5385.79	5057.33
ENSG00000108590.11	1615.27	1536.46	1458.1	1481.53	1383.04	1417.02	1232.74	1392.79	1244.43	1470.57	1402.08	1338.33
ENSG00000108591.10	618.68	552.958	672.906	680.623	532.213	568.773	630.487	624.749	573.276	665.233	549.477	624.423
ENSG00000108592.17	2806.92	2820.59	2483.68	3141.03	2884.21	2415.92	2811.78	3214.5	3037.89	2821.54	2431.78	2151.55
ENSG00000108599.15	546.552	580.44	578.084	619.993	614.551	669.209	719.885	784.279	790.468	626.503	599.43	651.956
ENSG00000108604.18	2734.79	2924.68	3264.72	4051.47	2445.08	2577.49	2303.63	2144.59	2671.56	2443.36	2263.76	3348.28
ENSG00000108639.8	5946.04	6087.54	6188.41	7602.24	6126.42	5871.13	6334.04	5996.25	6506.45	5517.79	5737.72	5815.49
ENSG00000108641.20	276.324	297.298	333.542	208.294	278.04	231.439	231.492	217.802	196.685	250.601	288.362	295.986
ENSG00000108651.10	1367.4	1372.4	1270.12	1318.22	1374.68	1271.82	1293.91	1459.66	1346.96	1407.92	1302.17	1376.68
ENSG00000108654.16	12418.3	12489	12315.3	13732.7	13085.8	13163.7	9558	9854.6	9846.36	12521	12194.1	11223.9
ENSG00000108666.11	1004.72	928.537	828.449	1015.07	1077.55	1034.93	608.844	676.334	714.963	975.067	977.479	925.325
ENSG00000108669.18	479.503	619.58	811.813	616.081	547.726	557.856	721.767	675.378	645.984	536.515	658.464	656.873
ENSG00000108671.11	7374.39	7772.23	7684.78	6829.7	7940.24	7501.03	9637.98	10248.2	10293.8	7333.51	7293.06	8294.49
ENSG00000108733.11	149.337	151.564	148.888	98.7685	130.07	131.003	130.803	119.409	133.298	117.327	127.152	132.751
ENSG00000108773.11	1242.44	1372.4	1272.62	1354.4	1184.95	1359.16	899.62	723.142	718.692	1374.89	1372.56	1419.95
ENSG00000108774.15	1625.43	1514.81	1745.9	1435.57	1448.67	1567.67	1763.48	1724.27	1668.56	1496.77	1333.96	1364.88
ENSG00000108784.10	714.175	777.806	697.028	544.694	501.187	689.951	781.051	640.988	810.043	750.665	702.741	737.507
ENSG00000108786.11	97.526	74.1164	103.14	88.0116	87.1111	77.5103	125.156	120.364	155.67	85.4323	116.934	118.984
ENSG00000108788.12	2727.68	2762.29	2647.54	2589.5	2766.08	2844.96	3732.11	3400.77	3574.82	2673.46	2449.94	2735.66
ENSG00000108799.13	705.032	776.14	782.701	824.375	830.539	698.685	956.082	966.737	963.849	740.413	698.199	904.675
ENSG00000108819.11	582.108	561.286	731.963	652.263	610.971	657.2	672.833	619.017	696.32	534.236	657.329	667.69
ENSG00000108821.14	240.767	224.848	329.383	186.78	198.088	180.13	239.962	212.071	164.992	178.838	191.863	195.685
ENSG00000108826.16	2025.7	2010.3	1621.96	1772.94	1775.63	1733.61	2064.61	1940.16	2080.57	1970.64	1807.37	1681.52
ENSG00000108828.16	1420.22	1334.1	1330.84	1355.38	1073.97	1185.58	1819.94	1525.57	1560.43	1327.05	1399.8	1215.41
ENSG00000108829.10	2698.22	2504.14	2590.15	2497.57	2458.2	2499.98	2173.77	2035.69	2220.39	2327.17	2164.99	2510.47
ENSG00000108830.11	336.261	273.981	323.561	238.609	274.46	233.623	377.351	325.748	404.555	230.098	247.492	277.303
ENSG00000108840.16	747.699	751.99	1015.6	722.673	661.09	680.126	1250.62	1094.74	1078.5	725.605	802.645	767.007
ENSG00000108848.16	20229.5	18949.7	17580.4	20526.3	20977.1	18166.9	19462.3	22654.3	20717.2	19401.1	18710.6	17413
ENSG00000108852.16	226.545	173.216	212.103	241.543	196.895	271.832	122.333	136.604	134.23	216.428	256.574	259.602
ENSG00000108854.16	773.097	811.117	872.533	858.602	830.539	774.011	667.187	747.024	745.724	793.951	812.863	808.308
ENSG00000108861.9	1144.91	1236.66	1126.22	1238.03	1304.28	1367.89	1745.6	1813.11	1895.07	1384	1547.39	1333.41
ENSG00000108883.13	1921.06	2004.47	1785.82	1814.02	1692.1	1919.2	1847.23	1714.72	1813.04	1830.53	1798.29	1948
ENSG00000108932.13	208.259	164.888	186.318	186.78	175.416	170.304	442.282	378.288	424.131	158.334	225.921	186.835
ENSG00000108946.17	5098.78	4889.18	5026.42	5072.4	4911.63	5141.88	7600.66	7415.79	7261.49	5356.03	5435.74	4860.66
ENSG00000108953.17	26709.9	26005.7	23634.9	27505.6	28855.3	24863.3	24109.1	25201.1	24119.5	26537.5	23845.5	26796.1
ENSG00000108960.9	663.38	652.058	791.85	625.86	649.157	700.868	361.354	307.598	334.644	707.379	670.953	525.105
ENSG00000108961.14	1243.46	1279.97	1211.07	1110.9	1267.29	1175.76	1076.53	949.542	1018.85	1216.56	1249.95	1254.75
ENSG00000108963.19	1667.08	1610.57	1478.07	1490.33	1406.9	1474.88	2141.77	2109.24	2221.33	1436.4	1363.48	1379.63
ENSG00000108984.16	637.982	536.303	604.701	701.159	606.198	699.776	204.203	248.371	205.074	531.958	630.082	553.622
ENSG00000109016.18	693.857	559.621	553.963	613.147	568.012	491.263	610.726	661.049	574.208	563.853	498.389	431.687
ENSG00000109046.15	4851.92	5243.11	4867.55	4335.06	5056.02	4963.94	5626.39	5268.33	5597.59	5133.91	5277.93	5133.05
ENSG00000109062.12	430.74	402.227	890.832	329.554	397.37	422.486	343.474	313.33	337.44	405.518	450.708	406.12
ENSG00000109065.12	394.168	380.575	410.065	306.085	353.218	307.858	383.938	354.406	340.237	371.346	348.532	356.953
ENSG00000109066.14	105.653	140.738	147.224	125.172	134.843	112.445	132.685	89.7957	123.977	128.718	116.934	130.785
ENSG00000109079.10	868.591	1001.82	883.346	854.69	924.81	956.324	861.979	1101.43	1034.69	824.706	765.181	934.175
ENSG00000109083.14	769.033	758.652	725.308	701.159	747.008	716.152	894.915	1074.68	999.271	739.274	681.17	693.256
ENSG00000109084.14	3370.74	3533.44	3312.96	3403.11	3156.29	3396.26	1259.09	1238.99	1331.12	3225.92	3236.69	3609.85
ENSG00000109089.7	554.679	490.501	496.57	480.152	520.28	538.205	395.231	459.487	415.741	451.082	508.607	575.255
ENSG00000109103.12	700.968	741.997	648.785	581.854	570.399	649.558	1069.01	904.644	1117.65	666.372	633.488	681.456
ENSG00000109107.14	1688.42	1948.68	1679.36	1578.34	1698.07	1494.53	1427.54	1096.65	898.598	1634.6	1977.66	1542.86
ENSG00000109111.15	1478.13	1610.57	1819.09	1755.34	1732.68	1606.97	2499.36	2506.64	2372.34	1604.99	1436.13	1713.97
ENSG00000109118.14	711.127	773.642	924.935	729.518	748.201	748.902	1028.54	932.347	893.937	725.605	710.688	826.991
ENSG00000109133.14	2782.54	2531.62	2603.46	2829.08	2726.7	2858.06	2934.12	2844.8	2974.51	2872.8	2784.85	2771.06
ENSG00000109171.15	3656.21	3827.4	3699.74	4372.22	4445.05	3882.07	5543.58	5581.66	5276	3907.1	3626.1	4491.91
ENSG00000109180.15	9377.73	9556.02	8193.82	7837.92	9181.27	8581.81	8029.77	8127.47	7788.16	9238.08	8991.45	8508.86
ENSG00000109181.12	52.8266	52.4644	192.972	54.7627	54.8919	44.7595	111.982	121.32	118.384	74.0413	38.5996	61.9506
ENSG00000109184.15	692.841	758.652	682.888	801.883	850.825	938.857	742.469	769.95	751.317	814.454	697.064	878.125
ENSG00000109189.13	534.361	534.637	557.29	663.998	663.476	643.008	482.746	402.17	563.954	611.695	597.159	599.839
ENSG00000109220.11	188.957	164.888	186.318	198.515	193.315	224.889	207.026	194.876	199.481	185.673	165.751	174.052
ENSG00000109255.11	2154.71	2250.14	2012.9	2135.75	2165.84	2160.46	929.733	807.206	827.754	1799.77	1794.88	2057.15
ENSG00000109265.15	290.546	295.633	277.813	361.825	320.998	308.95	269.133	281.806	263.8	217.568	252.033	260.586
ENSG00000109270.13	723.318	616.249	584.738	713.872	676.603	753.269	989.959	1089.97	1150.28	760.917	664.141	645.073
ENSG00000109320.14	809.669	870.243	914.121	849.8	915.263	998.9	1236.51	1300.13	1182.91	902.165	969.532	985.309
ENSG00000109321.11	277.34	265.653	262.009	124.194	121.717	114.628	496.862	559.79	626.408	138.97	156.669	145.535
ENSG00000109323.11	793.415	825.274	721.981	640.529	683.763	739.077	761.29	674.423	673.948	785.977	762.911	717.84
ENSG00000109332.20	7280.92	7170.97	7183.21	6812.09	7348.36	6640.78	8721.43	9239.4	8818.19	7052.15	6591.46	6736.88
ENSG00000109381.21	2517.39	2565.76	2551.06	2802.68	2900.92	2843.86	2438.2	2554.4	2644.53	2712.19	2696.3	2757.29
ENSG00000109390.13	10602.9	10223.1	8956.56	11431.7	9625.18	9673.51	11799.5	12085.2	11166.3	10043.4	9056.16	8996.6
ENSG00000109436.8	315.944	331.442	347.682	345.201	334.125	437.77	425.344	468.084	413.877	342.868	420.055	354.003
ENSG00000109445.11	1748.36	1583.09	1248.5	1680.04	1647.95	1646.28	1876.41	2182.8	1935.15	1783.83	1637.08	1491.73
ENSG00000109452.13	206.227	185.707	187.15	281.637	272.073	294.758	158.092	170.039	150.077	213.011	189.592	215.352
ENSG00000109458.10	85.3352	85.7752	132.252	123.216	124.103	168.121	128.921	129.917	134.23	124.162	177.104	163.235
ENSG00000109466.14	484.582	461.354	552.299	347.157	338.898	455.237	473.336	450.889	453.028	443.109	449.572	406.12
ENSG00000109472.14	1671.15	1656.38	1566.23	2086.85	1849.62	1675.75	1396.48	1475.9	1431.79	1823.69	1859.59	1687.42
ENSG00000109475.17	59172.9	56299.3	41991.4	53802.4	53504.1	49517.1	50724.1	55041.9	50956.3	54848.7	55048.8	46449.2
ENSG00000109501.15	226.545	207.359	247.037	186.78	181.382	160.479	207.026	171.949	220.921	154.917	136.234	236.986
ENSG00000109519.14	3527.19	3283.61	3208.99	4004.53	3634.8	3600.41	3457.33	3433.25	3509.57	3905.96	3631.77	3610.83
ENSG00000109534.17	2572.25	2349.24	2437.93	2351.86	2149.14	2484.7	1687.26	1666.95	1755.25	2485.51	2388.64	2464.26
ENSG00000109536.13	4285.05	4536.09	4058.23	4488.59	4507.1	4549.09	4995.9	5379.14	5077.45	4566.64	4325.43	4775.11
ENSG00000109572.16	1753.44	1499.82	1592.85	2004.71	1885.42	1831.86	3212.66	3290.92	3242.04	1967.22	2031.02	1792.63
ENSG00000109576.14	157.464	120.751	186.318	173.089	167.062	140.829	82.8103	42.9873	55.9293	140.109	131.693	127.835
ENSG00000109586.12	6859.33	6208.29	6360.59	8223.21	6847.17	7362.39	6526.95	6298.12	6585.68	7302.75	7727.88	7206.92
ENSG00000109606.13	2932.89	2924.68	2729.89	2996.3	3311.42	3271.81	2455.14	2563	2451.57	3194.03	3162.9	3092.61
ENSG00000109610.6	162.543	159.059	216.262	147.664	162.289	150.654	154.328	164.307	184.567	228.958	231.598	201.585
ENSG00000109618.13	517.091	449.695	524.85	588.7	597.845	565.498	535.444	536.864	528.532	615.112	590.347	492.655
ENSG00000109654.16	77.2081	109.925	150.551	94.8569	95.4642	120.086	63.9897	87.8852	78.3011	130.996	119.205	117.018
ENSG00000109670.17	2284.75	2426.69	2038.68	2323.51	2390.19	2128.8	2717.68	3109.41	2815.11	2347.68	2329.6	2067.97
ENSG00000109674.4	375.881	325.613	350.178	486.997	349.638	463.97	133.626	94.5721	111.859	371.346	393.943	401.204
ENSG00000109685.19	10368.2	10816.8	11006.1	13232	12880.5	11959.5	8153.99	8607.97	9054.03	11332.9	11519.7	12795.3
ENSG00000109686.20	505.916	508.822	943.234	682.579	659.896	699.776	705.769	825.356	627.341	668.65	556.289	599.839
ENSG00000109689.20	2140.49	2111.9	2035.35	2168.02	2412.86	1983.61	2437.26	2721.57	2440.38	2171.12	1949.28	1902.77
ENSG00000109736.15	1336.92	1457.35	1517.16	1434.59	1420.03	1509.81	1521.64	1355.53	1467.21	1548.03	1794.88	1833.93
ENSG00000109756.10	642.046	631.239	679.561	802.861	659.896	646.283	1029.48	1242.81	1083.16	721.048	686.847	677.523
ENSG00000109762.17	133.082	190.704	203.785	184.824	175.416	120.086	154.328	121.32	128.637	177.699	168.022	145.535
ENSG00000109775.11	1140.85	1190.03	1119.57	1322.13	1385.42	1326.41	920.323	930.436	1009.52	1517.28	1440.67	1343.25
ENSG00000109787.13	2736.82	2840.57	3099.2	2566.03	2933.14	2850.41	4161.22	4178.37	3874.04	2314.64	2449.94	2869.39
ENSG00000109790.18	680.65	719.512	652.944	700.181	683.763	696.501	507.213	532.087	597.512	596.887	622.135	597.872
ENSG00000109805.10	2850.6	2723.99	2538.58	3292.61	3311.42	2878.8	1657.15	1408.07	1480.26	2900.14	2497.62	2826.13
ENSG00000109814.12	3889.86	3793.26	3911.01	3450.05	3350.79	3914.82	12152.4	12253.3	12405.1	3518.67	3620.42	3432.85
ENSG00000109854.14	252.958	252.329	388.439	187.758	181.382	203.055	246.549	277.029	206.939	242.628	242.951	189.785
ENSG00000109861.17	473.407	411.388	738.617	403.875	519.087	448.686	403.7	441.336	461.417	542.21	450.708	448.404
ENSG00000109881.17	3943.71	3654.19	2933.67	3264.25	3402.11	2994.52	1938.51	2255.4	2210.14	3277.18	3031.21	2814.33
ENSG00000109906.15	9036.39	9256.22	9940.55	10873.3	9946.18	9293.6	9700.09	8107.41	9268.42	5179.47	5441.41	5664.05
ENSG00000109911.19	777.16	752.823	766.065	832.198	768.487	794.754	835.631	930.436	788.604	903.304	912.768	885.008
ENSG00000109917.11	883.829	845.26	801.832	758.855	671.83	776.195	1109.47	952.408	1030.03	837.236	775.399	723.74
ENSG00000109919.10	9623.58	9655.95	8364.34	9308.69	9008.24	8725.91	8186.92	7978.44	8109.75	9169.73	8585.01	8501.98
ENSG00000109920.13	4447.59	4585.22	4467.47	4906.16	4885.38	4849.31	4506.57	4950.23	4542.39	4607.65	4478.69	4669.89
ENSG00000109929.10	1292.22	1279.97	1671.04	1468.82	1355.59	1457.41	1476.47	1467.3	1465.35	1361.22	1316.93	1224.26
ENSG00000109944.11	821.86	843.595	837.598	873.27	704.049	788.203	899.62	900.823	898.598	792.811	816.269	846.658
ENSG00000109971.14	11825	10746.9	10647.6	12263.9	11903.2	11465	3665.29	4615.88	3864.72	11339.7	10470.7	9505.97
ENSG00000110011.14	320.007	368.084	357.664	256.211	267.3	313.316	381.115	324.793	352.355	331.477	441.625	455.288
ENSG00000110013.13	438.867	362.254	301.935	378.45	380.664	306.766	255.959	325.748	222.785	420.327	379.185	319.586
ENSG00000110025.13	501.852	494.665	417.551	356.936	492.834	485.804	585.318	688.752	590.987	493.229	481.36	428.737
ENSG00000110031.13	172.702	203.196	158.037	164.288	155.129	198.688	424.403	378.288	362.608	193.646	185.051	190.768
ENSG00000110042.8	166.607	212.356	220.421	199.493	188.542	183.405	146.8	122.275	112.791	216.428	225.921	188.802
ENSG00000110046.14	519.123	555.457	846.748	517.312	479.708	513.096	967.374	1103.34	1053.34	497.785	660.735	689.323
ENSG00000110047.18	571.949	512.153	783.533	656.175	559.659	601.524	690.713	611.375	574.208	635.616	599.43	614.589
ENSG00000110048.12	2863.81	2818.09	2724.9	3443.21	3106.17	3288.18	3324.64	3737.03	3522.62	3594.99	3450.13	3210.61
ENSG00000110057.9	442.931	478.009	894.159	302.173	362.764	829.688	433.813	359.183	508.025	735.857	482.496	556.572
ENSG00000110060.9	973.228	906.052	937.411	918.254	880.658	896.281	1101.94	1164.48	1252.82	872.548	979.75	845.675
ENSG00000110063.10	1313.55	1307.45	1597.84	1257.59	1238.65	1185.58	1856.64	1872.34	2201.75	1225.67	1270.38	1273.43
ENSG00000110066.16	2637.27	2484.98	2597.64	3171.35	2980.87	2817.66	3048.92	3365.43	3281.19	2724.72	2784.85	2681.58
ENSG00000110074.12	2539.74	2400.04	2433.78	2429.12	2317.39	2402.82	2521.01	2285.01	2495.38	2329.45	2411.34	2546.86
ENSG00000110075.15	1618.32	1544.79	1732.59	1457.08	1510.72	1724.88	2106.96	1858.01	1882.95	1576.51	1671.14	1654.97
ENSG00000110080.20	125.971	95.7684	291.121	125.172	136.037	88.4273	112.923	136.604	124.909	127.579	115.799	110.134
ENSG00000110090.13	5493.96	5399.67	5065.51	5280.69	5122.85	5416.99	7156.5	6557	6610.85	6296.93	6274.71	6027.89
ENSG00000110092.4	78243.3	75882.7	76911.8	75983.3	78501.4	74164.3	38931.2	39163.3	39982.9	81424.9	78092.7	80486.6
ENSG00000110104.13	984.403	1010.98	1007.28	882.071	842.472	759.819	928.792	778.548	851.99	824.706	790.157	866.325
ENSG00000110107.9	4316.54	4549.42	4720.33	4577.58	3991.6	3734.69	4008.77	3568.9	3805.06	4150.87	3655.61	4655.14
ENSG00000110108.10	2316.24	2238.48	2269.08	2289.28	2091.86	2326.4	2019.44	1687.97	1811.18	2343.12	2384.1	2320.69
ENSG00000110148.10	147.305	131.577	145.561	177.979	177.802	155.021	43.2872	44.8979	36.3541	157.195	162.346	169.135
ENSG00000110169.12	234.672	239.837	11556.7	206.338	190.928	197.597	303.951	227.355	273.122	183.395	170.293	217.319
ENSG00000110171.21	444.962	407.224	431.692	455.704	465.388	421.394	747.174	632.391	672.084	419.188	385.996	414.971
ENSG00000110172.12	1668.1	1538.96	1378.25	1688.84	1861.55	1704.14	1368.25	1524.62	1526.87	1647.13	1563.29	1466.16
ENSG00000110200.9	1127.64	1028.47	990.645	1188.16	927.196	1051.3	664.364	638.123	727.081	895.33	967.262	1012.84
ENSG00000110218.9	170.67	171.55	195.467	182.868	177.802	203.055	202.321	244.55	164.059	209.594	214.569	219.285
ENSG00000110237.5	155.432	229.011	307.757	200.471	200.475	181.221	161.856	92.6615	100.673	252.88	229.327	221.252
ENSG00000110274.16	1340.98	1428.2	1495.53	1314.31	1346.05	1568.77	1563.98	1542.77	1640.59	1369.19	1472.46	1607.77
ENSG00000110315.7	1085.99	1015.14	996.467	1012.13	1046.53	955.233	1365.43	1268.6	1325.53	1008.1	1039.92	941.059
ENSG00000110318.15	251.942	222.349	281.14	275.77	318.612	274.015	437.577	414.589	358.88	269.966	227.057	265.502
ENSG00000110321.19	22678.9	22003.4	22212.6	20009.9	21264.7	22911.4	23959.5	22874	21840.4	20406.9	20606.5	21607
ENSG00000110328.6	375.881	470.514	384.28	351.068	435.556	435.586	186.323	154.754	149.145	432.857	406.432	428.737
ENSG00000110330.10	1739.21	1696.35	1613.64	1452.19	1755.35	1566.58	1850.06	2065.3	1941.68	1699.53	1536.04	1533.03
ENSG00000110344.10	1332.86	1294.12	1478.9	1563.67	1501.17	1447.59	1779.48	1853.23	1807.45	1606.13	1446.35	1480.91
ENSG00000110367.14	4475.02	4774.26	4762.75	5207.35	5239.79	5198.65	7457.63	7034.63	7146.84	4943.68	5391.46	5684.7
ENSG00000110395.8	1299.33	1273.3	1434.81	1463.93	1404.52	1551.3	1333.43	1276.25	1359.08	1618.66	1634.81	1644.15
ENSG00000110400.11	1568.54	1643.05	1649.41	1703.51	1628.86	1745.62	1301.44	1178.81	1230.45	1530.95	1521.28	1690.37
ENSG00000110422.12	1173.36	1196.69	1444.79	1364.18	1331.73	1382.09	2484.31	2604.08	2509.36	1345.27	1319.2	1451.41
ENSG00000110429.14	1047.39	975.172	1201.08	960.304	1048.91	1049.12	1466.12	1506.47	1503.57	1025.19	1104.63	1109.21
ENSG00000110435.13	1131.71	1042.63	894.991	1298.66	1249.39	1155.01	1414.36	1495.96	1503.57	1320.21	1126.2	1131.83
ENSG00000110442.12	600.394	638.734	556.458	601.412	659.896	602.615	759.408	766.129	795.129	643.59	569.912	559.522
ENSG00000110455.14	104.637	117.42	128.925	90.9453	106.204	115.72	62.1077	30.5687	27.9647	77.4586	104.446	102.268
ENSG00000110492.17	16073.5	15211.4	14052	15695.4	14293.4	13817.6	15566.4	16141.3	16502.9	14455.1	15693	13082.4
ENSG00000110497.15	328.134	313.121	462.467	396.052	295.939	278.382	462.985	547.372	548.107	257.436	275.874	346.137
ENSG00000110514.20	430.74	432.207	517.364	367.693	417.656	393.01	443.223	448.979	508.957	435.135	426.867	473.971
ENSG00000110536.14	2645.39	2454.17	2257.44	2475.08	2396.15	2405	2263.17	2348.06	2329.46	2619.92	2365.93	2322.66
ENSG00000110583.13	561.79	535.47	572.262	536.871	577.559	497.813	610.726	574.119	619.883	576.383	529.042	502.488
ENSG00000110619.18	2653.52	2592.41	2493.66	2995.33	2636.01	2596.05	1662.79	1721.4	1614.49	2812.43	2665.65	2675.68
ENSG00000110628.16	416.517	433.04	576.421	459.616	439.135	391.918	469.572	560.745	661.83	383.876	502.931	512.321
ENSG00000110651.13	8864.71	9136.3	9108.78	9055.41	7996.32	8955.17	8106.94	7448.27	7903.75	9254.02	9959.84	9746.89
ENSG00000110660.15	563.822	554.624	568.935	877.182	670.636	658.292	381.115	315.24	357.948	552.462	594.889	638.189
ENSG00000110675.13	140.194	106.594	153.878	107.57	110.977	85.1522	158.092	127.051	134.23	113.91	101.04	104.234
ENSG00000110680.14	54.8584	45.8023	61.5514	36.1825	56.0852	42.5761	433.813	432.739	407.352	56.9548	21.5704	68.834
ENSG00000110696.10	6357.48	6203.29	6309.02	8626.11	8925.91	7940.99	7351.29	7975.58	8024.93	8026.08	7475.84	7978.84
ENSG00000110700.7	16206.6	15877.6	13723.5	14485.7	15940.1	17275	14054.2	16041.9	15416	18000	19003.5	15407
ENSG00000110711.11	811.701	866.912	919.944	784.281	692.116	721.61	1030.42	1049.85	1067.32	700.545	978.614	818.141
ENSG00000110713.18	1478.13	1441.52	1421.5	1391.56	1367.53	1472.7	1413.42	1391.83	1373.06	1570.81	1345.31	1461.25
ENSG00000110717.13	2942.03	2749.8	2627.58	2651.1	2556.05	2826.4	2426.91	2242.98	2454.37	2779.4	2791.66	2870.38
ENSG00000110721.12	1684.36	1575.6	1595.35	1576.38	1755.35	1691.03	1069.01	862.612	961.052	1560.56	1650.7	1673.65
ENSG00000110723.12	1176.41	1179.2	1191.1	1312.35	1217.17	1252.17	1026.66	1002.08	1076.64	1296.29	1386.18	1343.25
ENSG00000110756.18	492.709	452.193	394.262	521.224	452.262	391.918	686.008	820.58	641.323	553.601	432.543	470.038
ENSG00000110768.12	968.149	944.36	955.71	1128.5	1110.96	1131	1109.47	1280.07	1108.33	1000.13	1046.73	1089.54
ENSG00000110801.14	5880	5635.35	5201.09	5309.05	4744.57	5310	5820.24	5439.33	5725.3	5375.4	4318.62	4938.35
ENSG00000110811.20	552.647	591.266	614.682	444.947	448.682	503.271	439.459	395.483	480.992	438.552	561.965	568.372
ENSG00000110841.14	2942.03	2981.31	2480.35	2964.03	3200.44	2953.03	3361.34	3467.64	3427.54	2524.24	2549.85	2456.39
ENSG00000110844.14	694.873	786.966	864.215	782.325	742.234	748.902	1428.48	1306.81	1372.13	861.157	844.651	856.491
ENSG00000110851.12	1017.93	906.052	861.72	994.531	1029.82	948.683	984.313	1005.9	978.763	1013.8	975.209	972.526
ENSG00000110871.15	1645.75	1645.55	1454.78	1447.3	1439.12	1788.2	2339.39	1979.33	2038.62	1673.33	1613.24	1646.12
ENSG00000110880.11	1482.19	1203.35	1359.95	1264.43	1414.06	1447.59	1445.42	1455.84	1512.89	1422.73	1289.68	1360.95
ENSG00000110881.12	172.702	211.523	177.168	188.736	124.103	177.946	52.6974	63.048	56.8615	178.838	166.887	177.985
ENSG00000110888.19	515.059	643.73	726.14	603.368	486.868	553.489	879.859	874.075	788.604	549.045	583.536	591.972
ENSG00000110906.13	1041.29	1049.29	995.635	850.778	1109.77	888.639	1228.98	1239.94	1346.03	934.059	964.991	970.559
ENSG00000110911.17	4814.33	4824.23	4796.85	5121.29	4924.76	4962.84	6073.38	5648.53	5859.53	4810.41	5027.04	5233.35
ENSG00000110917.8	13656.7	13661.6	13681	15738.4	13925.8	14221.5	10287.3	10566.3	11411.4	15158	14839.3	15120.9
ENSG00000110921.14	1426.32	1226.67	1336.66	1309.42	1023.85	1103.7	1110.41	973.424	1188.5	1088.98	1177.29	1091.51
ENSG00000110925.7	3561.73	3730.8	3296.33	2992.39	3357.95	3683.38	6293.58	5239.67	5459.63	3508.42	3794.12	3640.33
ENSG00000110931.19	1581.75	1628.06	1602	1580.3	1522.65	1633.18	1292.97	1121.49	1286.37	1633.46	1639.35	1722.82
ENSG00000110955.9	20913.2	29441.7	29560.5	27035.2	26881.5	29039.1	23461.7	22590.3	23757.8	21642.8	30291.6	27568
ENSG00000110958.16	10237.2	9707.58	9225.22	9775.15	10340	10596	7929.08	8074.93	8387.53	10631.2	10364	9962.24
ENSG00000110987.9	4582.71	5210.63	5019.77	5178.01	5177.74	5094.94	4420	4174.54	4588.07	5268.32	5036.12	5485.08
ENSG00000111011.18	9419.38	10039	8934.1	10787.3	10631.1	9946.43	14222.7	17325.8	15084.1	10115.2	9543.19	9410.59
ENSG00000111012.11	171.686	171.55	168.019	144.73	178.995	206.33	60.2256	82.1535	77.3689	174.282	190.728	238.952
ENSG00000111052.8	950.878	960.182	874.196	1169.58	1176.6	1115.71	1818.06	1827.44	1751.52	1111.76	1029.7	979.409
ENSG00000111057.11	7824.43	7604.01	6437.94	7265.84	8534.5	7645.14	11033.5	12071.8	12185.1	7593.22	6925.23	5871.54
ENSG00000111058.8	47.7471	49.1334	116.449	65.5197	54.8919	62.2266	153.387	151.888	146.348	62.6503	96.4991	70.8007
ENSG00000111077.18	345.405	294.8	574.757	376.494	428.396	424.669	379.233	363.959	299.222	396.406	366.697	488.721
ENSG00000111110.12	621.728	697.027	606.364	692.358	733.881	700.868	527.915	483.368	489.382	734.717	648.247	589.022
ENSG00000111142.14	19423.9	19294.4	17809.1	17703	18687.1	18256.4	21132.6	25034.9	24209	19947.9	18363.2	19027.7
ENSG00000111144.10	2157.76	2184.35	1933.05	1897.14	2322.17	2363.52	2289.52	2262.09	2295.9	2461.59	2357.98	1953.9
ENSG00000111196.10	1512.67	1583.93	1480.56	2119.12	1979.69	1871.16	1033.25	1080.41	1094.35	1947.86	1763.1	1726.75
ENSG00000111199.12	163.559	139.072	185.486	182.868	132.457	148.47	224.905	226.4	257.275	145.804	138.505	217.319
ENSG00000111203.13	670.491	661.218	735.29	646.396	554.886	602.615	718.944	701.171	729.878	627.642	561.965	685.39
ENSG00000111206.13	2741.9	2539.94	2165.11	2073.16	2341.26	2327.49	1109.47	1022.14	973.17	2476.4	2476.05	2107.3
ENSG00000111215.12	99.5578	74.9492	90.6635	75.2988	84.7245	91.7023	104.454	125.141	102.537	100.241	96.4991	108.168
ENSG00000111229.16	4517.69	4495.29	3981.71	4174.68	4332.88	4207.39	4019.12	4305.42	4114.53	4218.08	4009.82	3775.05
ENSG00000111231.9	2248.18	2169.36	1815.77	2092.72	2162.26	2245.62	1775.72	2049.06	1815.84	2199.6	2112.76	1999.14
ENSG00000111237.19	2926.8	2695.67	2205.04	2416.41	2557.25	2768.54	2866.36	3212.58	3227.12	2567.52	2647.48	2431.81
ENSG00000111247.15	4558.32	4567.74	4104.81	4503.26	4719.51	4127.7	1535.75	1696.57	1580.94	4052.91	3721.46	3900.92
ENSG00000111261.14	935.64	977.67	766.897	954.436	997.601	879.906	1485.88	1550.41	1537.12	903.304	921.85	937.125
ENSG00000111266.9	1872.3	1864.57	1539.62	1837.49	1863.94	1496.71	4889.57	4706.63	4876.11	1879.51	1786.94	1712
ENSG00000111269.3	2313.19	2308.43	2151.8	2435.96	2159.88	2208.5	4186.62	3915.67	4090.3	2547.02	2527.14	2299.05
ENSG00000111271.15	829.987	867.745	1087.96	736.363	729.108	672.484	768.818	654.362	592.851	662.954	756.099	777.824
ENSG00000111275.13	165.591	188.206	4377.64	166.244	183.769	162.662	164.679	149.023	134.23	215.289	274.739	175.035
ENSG00000111276.12	3491.63	3660.02	3256.4	3235.89	3727.88	3589.49	7419.99	7592.51	7765.79	3695.23	3786.17	3448.58
ENSG00000111300.10	2957.27	3199.5	2903.73	3142.01	3196.86	3276.18	3818.68	3876.5	3987.76	3219.09	3087.97	3445.63
ENSG00000111319.13	1024.02	1119.24	1120.4	975.95	1027.43	1118.99	2236.82	1947.8	2001.34	1040	1206.81	1025.63
ENSG00000111321.11	2524.5	2569.92	2706.6	2698.04	2171.81	1835.14	3639.89	3674.94	3607.44	1934.19	1874.35	2304.95
ENSG00000111325.16	290.546	256.493	254.523	190.692	149.163	216.156	275.721	320.972	319.729	187.951	228.192	275.336
ENSG00000111328.7	4804.17	4673.5	4131.43	4616.7	4582.28	4794.72	5194.46	5043.84	5215.41	4959.63	4634.23	4596.14
ENSG00000111331.14	554.679	560.453	574.757	623.904	620.517	515.28	43.2872	42.032	82.0297	464.752	472.278	565.422
ENSG00000111358.14	2880.06	2524.95	2581	2996.3	2805.46	2611.33	1851.94	1765.35	1683.47	2754.34	2797.34	2924.46
ENSG00000111361.13	1930.2	1533.96	1739.24	1784.68	1769.67	1425.75	2042.03	1999.39	2036.76	2045.82	1792.61	1294.08
ENSG00000111364.16	2296.94	2175.19	2027.87	1984.17	2001.17	1925.75	1578.1	1840.81	1645.25	2051.51	2010.59	1852.62
ENSG00000111371.16	5110.97	4927.49	4612.2	5695.33	5483.23	5860.22	3469.56	3568.9	3729.55	5537.15	5709.34	5538.19
ENSG00000111412.6	1544.16	1464.01	1517.99	1574.43	1332.92	1459.6	1881.11	1873.29	1769.23	1574.23	1427.05	1552.7
ENSG00000111424.12	507.948	507.989	384.28	442.992	319.805	378.818	359.472	386.886	343.965	469.308	359.885	376.62
ENSG00000111445.14	1508.61	1412.38	1366.61	1322.13	1488.05	1604.79	625.782	546.416	654.373	1757.63	1576.91	1481.9
ENSG00000111450.15	408.39	399.729	374.299	421.478	434.362	433.403	122.333	128.007	127.705	423.744	399.62	336.303
ENSG00000111481.10	3559.7	3331.91	3476.82	3449.08	3325.74	3432.29	4070.88	3851.66	3760.32	3449.19	3371.79	3619.68
ENSG00000111490.15	507.948	491.334	454.149	506.555	426.009	534.93	780.11	896.046	906.055	432.857	409.837	473.971
ENSG00000111530.13	4336.86	4393.69	4229.58	4569.76	4517.84	4658.26	4914.98	5027.6	4983.3	4631.57	4424.2	4425.04
ENSG00000111540.16	4154	4292.09	4211.28	3365.95	4443.86	4249.97	3986.18	3870.77	3997.08	4251.11	4559.3	4165.44
ENSG00000111554.15	510.996	540.467	533.168	629.772	651.543	708.51	367.941	406.946	343.033	495.507	556.289	561.489
ENSG00000111581.10	3751.7	3711.65	3284.68	3722.89	3698.05	3728.14	2026.97	2193.31	1945.41	3897.99	3894.02	3457.43
ENSG00000111596.14	3424.58	3301.09	3162.41	3315.1	3219.53	3484.69	3993.71	4722.87	4056.74	3442.35	3546.63	2995.26
ENSG00000111602.12	4829.57	4796.75	4643.8	5282.65	5032.16	5130.96	2426.91	2421.62	2464.62	5132.77	5064.5	5089.78
ENSG00000111605.18	3040.58	2966.32	2605.12	3436.36	3384.21	3137.53	2400.56	2733.04	2477.67	3188.33	3131.11	2843.83
ENSG00000111615.14	7065.55	6623.01	5967.16	7316.69	7122.82	6445.36	7347.53	8638.54	7836.63	7148.97	7147.75	5887.27
ENSG00000111639.8	10901.6	10463.7	8375.15	9706.7	9650.24	10179	9583.4	9824.99	10126	10076.5	9844.04	8336.78
ENSG00000111640.15	54135	61770.6	56079.1	56256	57891.9	54066.2	45829.8	46387.1	45693.3	58416.3	64915.5	52188.9
ENSG00000111641.13	1468.99	1304.95	1359.12	1511.84	1297.12	1393	1499.99	1434.82	1360.95	1442.1	1343.04	1489.76
ENSG00000111642.16	9476.27	9775.04	10220	10935.9	10571.5	10279.4	7098.16	7057.56	7359.37	9954.57	9814.53	10290.7
ENSG00000111647.13	1479.14	1399.05	1575.38	1885.4	1875.87	1724.88	2507.83	2771.25	2521.48	1716.62	1579.18	1625.47
ENSG00000111652.10	1650.83	1786.29	1695.99	1405.25	1488.05	1422.48	2825.9	2755.01	2701.39	1567.4	1568.96	1594
ENSG00000111653.20	606.49	629.573	741.944	625.86	590.685	544.756	589.082	584.627	592.851	564.992	576.724	569.355
ENSG00000111664.11	257.022	289.803	344.355	238.609	238.661	344.975	193.851	102.214	129.57	284.774	282.686	346.137
ENSG00000111665.12	2446.28	2401.7	2217.51	2580.69	2059.64	2552.38	1149.93	793.832	992.746	2352.24	2440.86	2349.21
ENSG00000111666.11	15513.7	15059	13851.6	12051.7	16236.1	16239	19635.4	18909.6	19904.3	15513.4	16069.9	15729.5
ENSG00000111667.14	5834.29	5113.2	5201.92	5035.24	4610.92	5209.57	5127.65	4649.32	5068.13	5275.16	5079.26	4829.2
ENSG00000111669.15	24048.3	26550.3	20777.8	23394.5	25415	25241.1	18753.7	18112.9	18172.4	24103.3	28012	23351.4
ENSG00000111670.16	3906.12	4224.64	3974.22	3842.19	3667.02	3489.06	5256.57	5219.61	5078.38	3776.11	3450.13	3709.17
ENSG00000111671.10	479.503	529.641	576.421	406.809	436.749	434.494	1120.76	1092.83	1321.8	464.752	531.313	493.638
ENSG00000111674.9	3932.53	4379.53	4276.99	3364.98	3843.63	3755.43	2289.52	2011.81	2046.08	3665.61	4080.21	3984.5
ENSG00000111676.15	3698.88	4430.33	5223.55	3326.84	3424.78	3064.39	4831.23	4164.04	3920.65	2739.53	2704.25	3704.25
ENSG00000111678.11	9295.45	9033.04	8798.52	6942.16	8276.75	9780.49	7303.3	7784.52	9105.29	9953.43	9706.67	10111.7
ENSG00000111679.17	445.978	456.357	458.308	382.361	383.05	373.36	766.936	768.04	680.473	396.406	460.925	378.587
ENSG00000111684.11	1036.21	991.827	1306.72	786.237	869.918	1014.18	829.985	806.251	838.94	995.571	1083.06	1107.24
ENSG00000111696.12	943.767	976.005	998.131	971.061	958.222	1174.66	435.695	413.633	438.113	801.924	871.898	841.741
ENSG00000111707.12	9690.63	9216.25	8549.82	9474.93	9396.07	9004.3	4897.1	4737.2	4946.02	9784.84	9738.46	9134.27
ENSG00000111711.10	724.334	634.57	580.579	644.44	576.365	746.719	608.844	672.512	635.73	693.71	684.576	677.523
ENSG00000111716.14	26569.7	25601.8	21068.9	27083.1	26984.2	24756.4	17553	18621.1	18758.7	25133	24474.4	21539.1
ENSG00000111725.11	504.9	419.715	497.402	434.19	449.875	468.337	609.785	668.691	533.193	542.21	549.477	499.538
ENSG00000111726.13	3265.09	3239.47	2852.99	3696.49	3776.8	3594.95	5030.72	4698.99	4768.91	3491.33	3470.56	3386.63
ENSG00000111727.12	986.435	1043.46	1072.99	1126.55	1137.22	1002.18	1872.64	2112.11	1934.22	1077.59	1011.54	1127.89
ENSG00000111731.13	1432.41	1594.75	1478.9	1590.08	1813.82	1606.97	980.549	910.376	895.801	1729.15	1768.77	1604.82
ENSG00000111737.12	1322.7	1653.05	1532.13	1780.77	1855.59	1540.38	2081.55	1871.38	1886.68	1765.6	1396.4	1572.36
ENSG00000111752.11	418.549	405.558	435.85	420.5	471.355	383.185	302.069	336.256	256.343	539.932	446.166	432.671
ENSG00000111775.3	19459.5	19494.3	15130.8	17549.5	16728.9	18337.2	19185.6	19071.1	18208.7	18878.3	19766.4	17677.5
ENSG00000111785.21	590.235	645.396	639.635	682.579	733.881	609.166	1035.13	1136.78	975.967	633.338	700.47	792.574
ENSG00000111786.10	10748.2	10483.7	9331.69	10547.7	11028.5	11295.8	8599.09	8210.57	8498.46	11752.1	11557.2	11028.2
ENSG00000111788.10	92.4465	96.6012	128.093	177.979	153.936	181.221	48.9333	42.032	27.9647	133.274	135.099	213.385
ENSG00000111790.14	1849.95	1832.09	1641.09	2003.73	2027.42	1973.78	2281.05	2608.85	2436.65	2050.37	1902.74	2080.75
ENSG00000111802.14	840.146	760.318	724.477	825.353	757.747	860.255	994.664	973.424	1032.83	795.09	851.463	666.706
ENSG00000111816.8	521.154	517.982	451.654	516.334	544.146	548.031	696.359	704.037	700.981	484.116	501.795	475.938
ENSG00000111817.19	305.785	258.158	580.579	383.339	353.218	330.783	128.921	122.275	111.859	370.206	309.932	288.119
ENSG00000111832.13	4233.24	3895.69	3409.45	3683.77	3810.22	3667	3839.38	4417.18	4164.87	3997.09	3760.06	3247
ENSG00000111843.14	2292.88	2302.61	1982.95	2124.01	2509.52	2349.33	1262.86	1194.09	1242.56	2503.73	2300.08	2111.24
ENSG00000111845.5	965.101	817.779	742.776	1125.57	869.918	863.53	810.223	975.334	933.088	886.217	903.686	831.908
ENSG00000111850.11	390.104	383.074	380.121	415.61	404.53	414.844	401.818	413.633	332.779	429.44	484.766	402.187
ENSG00000111859.17	201.147	168.219	246.206	262.079	229.114	180.13	227.728	257.924	240.496	218.707	232.733	186.835
ENSG00000111860.14	530.298	478.009	519.86	408.765	384.244	424.669	604.138	632.391	525.736	487.533	371.238	419.887
ENSG00000111875.8	784.271	908.551	748.598	893.806	861.565	828.596	578.731	665.826	599.376	706.24	739.07	666.706
ENSG00000111877.18	227.561	281.476	276.981	371.604	371.117	346.067	298.305	387.841	438.113	358.816	350.803	288.119
ENSG00000111879.20	426.676	378.91	397.589	445.925	490.447	421.394	186.323	279.895	242.36	462.473	501.795	461.188
ENSG00000111880.16	699.952	640.399	631.318	800.905	792.353	732.527	711.415	795.743	838.008	727.883	695.929	789.624
ENSG00000111885.7	170.67	184.042	570.598	194.603	194.508	205.239	501.567	555.014	467.942	274.522	222.516	249.769
ENSG00000111897.7	1692.48	1571.43	1784.99	1873.67	1744.61	1650.64	2506.89	2860.09	2599.78	1701.81	1780.12	1654.97
ENSG00000111906.18	792.399	697.86	517.364	718.761	726.721	728.16	826.22	867.388	765.3	697.127	618.73	632.289
ENSG00000111907.21	909.227	825.274	898.318	957.37	924.81	911.565	914.677	854.97	906.987	1086.7	1052.41	1049.23
ENSG00000111911.7	1224.15	1205.02	1195.26	1643.86	1632.44	1393	1755.95	1923.92	1881.09	1395.39	1364.61	1628.42
ENSG00000111912.20	1455.78	1483.16	1420.67	1616.48	1570.39	1316.58	2192.59	2558.22	2170.99	1529.81	1364.61	1394.38
ENSG00000111961.19	299.689	359.756	368.477	296.306	346.058	375.543	355.708	504.384	481.924	351.981	374.644	304.836
ENSG00000112029.10	1424.29	1521.47	1527.14	1876.6	1772.05	1744.53	621.077	591.314	583.529	1658.53	1547.39	1616.62
ENSG00000112031.16	1221.11	1238.33	1201.92	1275.19	1261.32	1388.64	1779.48	1829.35	1751.52	1239.34	1230.65	1320.63
ENSG00000112033.14	199.116	196.533	244.542	182.868	199.282	191.047	246.549	183.412	167.788	205.037	205.486	207.485
ENSG00000112039.6	247.879	232.342	291.121	288.482	275.653	274.015	101.631	119.409	89.4869	315.53	247.492	247.802
ENSG00000112062.12	884.845	928.537	1028.91	1000.4	1057.27	1100.43	1075.59	1066.09	1018.85	1052.53	1041.06	1006.94
ENSG00000112078.14	1731.09	1608.91	1620.3	1749.47	1904.51	1634.27	2201.06	2242.98	2303.36	1726.87	1486.09	1610.72
ENSG00000112079.9	682.682	754.488	902.477	775.48	727.915	663.75	653.072	704.992	763.435	624.225	617.594	697.19
ENSG00000112081.17	15991.2	15980	14260	20143.9	21045.1	17837.2	14575.5	15391.4	15488.7	19045.7	16510.4	18600.9
ENSG00000112110.10	2862.79	2486.65	1943.03	2365.56	2399.73	2259.81	1867.94	2133.13	1916.51	2512.85	2420.42	1951.93
ENSG00000112118.20	3979.26	3638.37	3072.58	3992.79	4064.39	3993.42	1144.29	1266.69	1264.93	4186.18	4174.44	3943.2
ENSG00000112130.17	1322.7	1356.58	1187.78	1327.02	1433.16	1311.13	1328.73	1513.15	1224.85	1454.63	1352.12	1286.21
ENSG00000112144.16	1345.05	1356.58	1480.56	1807.17	1798.31	1779.46	1854.76	1929.65	2047.01	1683.59	1566.69	1585.15
ENSG00000112146.17	3111.69	3107.89	2944.49	3318.04	3279.2	3324.21	3163.73	3099.86	3225.26	3121.13	3006.23	3026.73
ENSG00000112159.13	3481.47	3185.34	2975.26	3349.33	3422.39	2979.23	2260.34	2508.55	2480.47	3130.24	2622.5	2974.61
ENSG00000112167.11	882.813	895.226	885.009	878.16	898.557	1120.08	698.241	627.615	764.367	989.875	1035.38	1058.08
ENSG00000112186.13	231.624	243.168	237.888	237.631	227.921	236.898	99.7487	75.4666	109.062	202.759	168.022	204.535
ENSG00000112200.17	3277.28	3393.53	3330.43	3517.53	3270.84	3204.12	3416.86	3596.6	3467.62	3216.81	3135.65	3586.25
ENSG00000112208.11	326.103	303.128	253.692	316.842	278.04	306.766	254.077	261.745	264.732	337.173	273.603	346.137
ENSG00000112210.12	246.863	267.319	289.458	348.135	286.393	325.325	229.61	194.876	226.514	301.861	266.792	297.953
ENSG00000112218.9	136.13	138.24	148.056	138.863	181.382	153.929	129.862	102.214	130.502	167.447	146.452	147.501
ENSG00000112234.9	574.997	598.761	653.776	578.92	656.317	630.999	574.967	552.148	611.494	657.259	611.918	585.089
ENSG00000112237.13	1481.18	1425.7	1325.02	1461.97	1359.17	1296.93	1583.75	1623.01	1526.87	1330.47	1269.25	1261.63
ENSG00000112242.16	2326.4	2241.81	2352.26	2382.18	2508.32	2330.77	1228.04	1186.45	1186.63	2184.79	2007.18	2470.16
ENSG00000112245.13	4952.49	4890.02	4321.07	4451.43	4761.28	4856.95	12562.7	13300.3	12685.7	4930.01	4827.23	4281.47
ENSG00000112249.14	1404.98	1359.91	1455.61	1789.57	1786.37	1609.16	1527.28	1805.47	1611.7	1589.04	1338.5	1533.03
ENSG00000112282.18	630.871	547.962	586.402	634.661	589.492	620.082	642.72	685.886	658.102	579.8	522.23	505.438
ENSG00000112290.13	708.079	732.004	633.813	769.612	832.925	901.74	684.126	622.838	573.276	845.21	745.881	726.69
ENSG00000112294.14	1225.17	1346.59	1416.51	1484.46	1409.29	1443.22	621.077	558.835	617.087	1602.71	1439.54	1454.36
ENSG00000112297.18	1403.97	1531.46	1484.72	1810.1	1928.38	1843.87	605.079	581.762	640.391	1677.89	1649.57	1830.98
ENSG00000112304.11	1571.59	1432.36	1097.11	1326.04	1380.65	1082.96	1373.9	1685.1	1533.4	1251.87	1125.07	1032.51
ENSG00000112305.15	1156.09	1244.99	1237.68	1276.17	1211.2	1180.12	1961.1	2152.23	1982.69	1242.75	1362.34	1105.28
ENSG00000112306.8	37510.9	39473.2	29536.4	32099.8	39086.6	37245.3	31820.8	36418.8	30555.1	40735.2	37281.6	29804.1
ENSG00000112308.14	2297.96	2307.6	3021.01	2767.47	2758.92	2645.18	2691.33	2882.06	2918.58	2697.38	2720.14	2675.68
ENSG00000112312.10	3229.53	2945.5	2674.99	3699.42	3393.75	3299.1	1426.59	1666	1462.55	3279.46	3106.14	3203.73
ENSG00000112320.12	265.149	234.841	219.589	194.603	231.501	212.88	196.674	205.384	183.635	244.906	244.086	233.052
ENSG00000112335.15	3121.85	3336.07	3302.98	3988.88	3892.55	4223.77	4102.87	4471.63	4380.2	4161.12	3900.83	4251.97
ENSG00000112339.15	1152.03	1122.57	1235.19	1368.09	1249.39	1213.96	1299.56	1331.65	1358.15	1194.91	1144.37	1107.24
ENSG00000112343.11	516.075	672.877	634.645	622.926	655.123	696.501	499.685	483.368	480.992	607.139	605.106	589.022
ENSG00000112357.14	245.847	226.513	346.019	266.968	202.861	211.789	169.385	239.774	201.346	288.192	332.638	193.718
ENSG00000112365.6	706.047	631.239	659.598	750.054	721.948	742.352	772.582	807.206	765.3	641.312	702.741	710.957
ENSG00000112367.12	589.219	611.252	633.813	646.396	539.373	594.974	672.833	751.8	616.155	570.688	606.241	547.722
ENSG00000112378.12	8453.27	8207.77	7673.13	8240.82	8978.41	8987.92	15270	16498.5	16297.8	8681.06	8978.96	7885.42
ENSG00000112379.9	7558.26	7904.64	7616.57	8763.02	8122.81	7938.8	10858.5	10533.8	10814.9	8277.82	8402.23	8699.63
ENSG00000112394.18	220.449	228.179	299.439	240.565	220.761	272.924	50.8154	55.4059	51.2686	252.88	326.962	292.053
ENSG00000112406.5	1046.37	951.855	899.981	983.774	962.995	903.923	1040.77	1027.87	1103.67	855.462	974.073	820.108
ENSG00000112414.15	574.997	520.48	548.972	629.772	605.005	624.449	745.292	746.069	806.314	608.278	586.942	590.989
ENSG00000112419.15	1698.58	1655.54	1700.15	2169	1917.64	1757.63	2772.26	2919.32	2775.96	1893.18	1677.95	1777.88
ENSG00000112473.19	4364.29	3721.64	3341.24	3765.92	4070.36	4442.11	3198.55	3830.65	3838.62	3696.37	3912.19	3835.04
ENSG00000112511.18	613.601	552.958	695.364	660.087	534.6	501.088	1004.07	1003.99	1030.96	575.244	576.724	536.905
ENSG00000112514.18	3801.48	4098.89	3841.14	3818.72	3819.76	3931.19	3417.8	3231.69	3574.82	3829.64	4413.98	3755.39
ENSG00000112531.17	1511.65	1658.88	1751.72	1700.58	1886.61	1862.43	1351.31	1377.5	1584.66	1825.97	1849.38	1804.43
ENSG00000112561.19	190.988	181.544	247.869	115.393	168.256	170.304	275.721	256.969	363.541	149.222	196.404	215.352
ENSG00000112576.13	594.299	527.143	629.654	575.987	517.893	487.987	524.151	453.755	541.582	554.74	529.042	563.455
ENSG00000112578.10	727.381	818.612	720.318	815.574	596.651	725.977	720.826	740.337	709.37	715.353	685.711	730.624
ENSG00000112584.14	470.36	420.548	467.458	514.379	550.113	506.546	646.485	533.043	552.768	525.124	485.901	516.255
ENSG00000112592.15	565.854	556.289	612.187	648.352	608.584	599.34	568.379	613.286	757.842	645.868	615.324	573.289
ENSG00000112599.9	35.5563	37.4746	30.7757	15.6465	44.1522	28.3841	137.39	188.189	155.67	35.312	21.5704	33.4336
ENSG00000112624.14	1108.34	994.326	962.364	1039.51	1170.63	1185.58	1308.03	1153.97	1169.86	1166.44	1134.15	1132.81
ENSG00000112640.16	1678.26	1760.47	1617.8	1765.12	1483.28	1597.15	1884.87	1739.55	1921.17	1675.61	1725.63	1541.88
ENSG00000112651.12	603.442	622.078	514.869	505.578	631.257	551.306	718.003	683.976	697.252	664.093	795.834	637.206
ENSG00000112655.16	630.871	617.082	617.178	474.285	582.332	644.1	135.508	118.454	139.823	598.026	668.682	708.007
ENSG00000112658.8	3183.82	3420.18	3011.03	2453.57	3403.3	2498.89	2505.95	2707.24	2381.66	2720.16	2527.14	2979.53
ENSG00000112659.14	295.626	275.646	361.822	295.328	164.676	237.989	249.372	253.147	254.478	238.071	237.274	217.319
ENSG00000112667.13	6786.18	7543.22	7376.19	5153.57	3659.86	6098.21	4721.13	4323.57	4534	6013.29	6692.5	7945.41
ENSG00000112679.15	424.644	428.043	413.392	447.881	393.79	408.294	319.949	284.671	351.423	492.09	465.466	449.388
ENSG00000112685.14	475.439	508.822	462.467	444.947	536.986	491.263	433.813	417.454	450.231	465.891	554.018	508.388
ENSG00000112695.13	24078.8	24903.1	21675.2	21909	25720.4	26926.6	25243	29325.9	27713.9	26669.7	27398.9	24710.4
ENSG00000112697.17	3032.45	2963.82	2854.65	2577.76	2849.61	2826.4	3458.27	3393.13	3335.25	2909.25	3047.1	2797.61
ENSG00000112699.11	467.312	555.457	899.981	560.34	571.592	514.188	276.662	273.208	322.526	607.139	584.671	704.073
ENSG00000112701.18	3308.77	3243.63	3099.2	4121.87	3836.47	3593.86	3625.77	4310.19	3879.63	3749.91	3663.56	3581.33
ENSG00000112715.26	1739.21	2255.14	2506.14	1932.34	2097.83	1949.77	3003.75	3165.78	2769.43	1756.49	2264.89	1937.18
ENSG00000112739.17	8411.62	8199.44	7360.38	8468.67	8477.22	7349.29	7799.22	7984.18	7419.96	7229.85	6834.41	7143.98
ENSG00000112742.10	646.11	697.86	593.888	736.363	860.371	743.444	400.877	485.279	419.47	667.511	608.512	675.556
ENSG00000112759.19	2264.43	2040.28	2816.39	1979.28	2041.74	2461.77	1452.94	1334.52	1296.63	2564.11	2471.51	2677.64
ENSG00000112763.17	342.357	364.753	297.776	465.483	409.303	405.019	471.454	574.119	506.16	464.752	408.702	351.053
ENSG00000112773.16	2847.56	2784.78	2806.41	3010.97	2911.66	2819.85	4399.29	4521.31	4731.62	3100.62	3262.8	3113.26
ENSG00000112787.14	3672.46	3461.82	3540.87	3384.53	3269.65	3639.71	2565.24	2108.29	2261.41	3522.09	3298	3461.37
ENSG00000112796.10	342.357	330.609	311.916	309.996	360.377	356.984	363.236	233.087	294.561	406.658	338.314	395.304
ENSG00000112812.16	684.714	697.86	583.906	494.821	670.636	498.904	622.018	496.742	505.228	533.097	580.13	595.906
ENSG00000112851.16	2696.19	2595.74	2669.17	3334.66	3397.33	2943.21	3207.02	3591.83	3278.39	3030	2768.96	2646.17
ENSG00000112852.7	437.851	476.344	429.196	560.34	557.272	473.795	222.082	229.266	215.328	411.214	446.166	462.171
ENSG00000112855.17	764.969	734.502	697.028	618.037	678.989	760.911	802.695	747.979	709.37	643.59	582.4	607.706
ENSG00000112874.10	86.3511	105.762	133.916	105.614	102.624	97.1608	149.623	112.722	117.452	92.2668	90.8227	101.284
ENSG00000112877.8	102.605	124.915	139.738	173.089	122.91	128.82	51.7564	70.6902	76.4367	161.752	118.069	143.568
ENSG00000112893.10	821.86	790.297	1072.16	885.005	842.472	883.181	1019.13	990.619	987.153	881.661	962.72	824.041
ENSG00000112941.14	975.26	894.394	882.514	882.071	996.408	1080.78	706.71	693.528	659.966	956.841	1026.3	876.158
ENSG00000112964.14	291.562	268.984	664.589	331.51	257.753	319.866	350.062	300.911	310.408	241.489	221.38	211.419
ENSG00000112972.15	9183.7	8634.98	8359.35	7627.67	8508.25	7549.07	6637.05	6962.99	6683.55	7013.42	6673.2	6499.89
ENSG00000112977.16	1477.11	1588.09	1486.38	1476.64	1392.58	1524.01	1072.77	1023.1	1016.98	1535.5	1494.03	1562.53
ENSG00000112981.5	258.038	290.636	236.224	255.234	289.973	289.299	234.315	250.282	264.732	332.616	347.397	232.069
ENSG00000112983.18	3086.29	2852.23	2455.4	3172.33	2918.82	2853.69	2893.65	3129.48	2956.8	3065.31	2742.85	2470.16
ENSG00000112984.12	1446.64	1466.51	1176.13	1567.58	1531.01	1467.24	494.979	399.304	385.912	1466.02	1458.84	1332.43
ENSG00000112992.18	815.764	873.574	1008.94	935.856	859.178	859.164	338.769	370.646	360.744	895.33	975.209	775.857
ENSG00000112996.11	1864.17	1630.56	1529.64	1436.54	1760.12	1585.14	1547.99	1572.38	1684.4	1612.96	1556.47	1483.86
ENSG00000113013.16	8970.36	8079.52	8773.57	10057.8	9563.13	9638.57	7120.74	7492.21	7070.4	10494.5	9796.36	9044.78
ENSG00000113048.19	3503.82	3370.21	2830.53	3008.04	3028.6	3331.85	2910.59	2495.17	2812.31	3171.25	2986.93	3143.75
ENSG00000113068.10	2565.14	2376.72	2298.2	2713.69	2534.58	2771.81	3236.19	3537.38	3242.04	2766.87	2580.5	2248.9
ENSG00000113070.8	175.75	158.226	190.477	161.355	146.776	168.121	408.405	506.295	430.656	160.613	141.91	168.152
ENSG00000113083.15	102.605	93.2701	113.953	117.349	122.91	99.3442	31.9949	24.8371	27.0325	84.2932	80.6051	46.2171
ENSG00000113108.20	213.338	278.977	351.841	190.692	242.24	215.064	409.346	364.914	382.184	198.203	219.11	275.336
ENSG00000113119.13	210.29	199.032	237.056	187.758	183.769	235.806	185.382	148.067	155.67	198.203	221.38	249.769
ENSG00000113141.19	6809.55	6462.28	5433.16	7189.57	7029.75	6329.64	7235.55	8480.92	7898.15	6684.22	6651.63	5625.7
ENSG00000113161.17	3212.26	2983.81	3040.14	3001.19	3009.51	3038.19	2664.04	2776.02	2596.99	2870.52	2797.34	2768.11
ENSG00000113163.19	2140.49	2069.43	2229.16	2392.94	2181.36	2121.16	3131.73	3711.24	3298.9	2421.72	2126.39	2114.19
ENSG00000113194.13	1779.85	1787.95	1789.15	1838.46	1942.7	1980.33	2308.34	2615.54	2643.59	2020.76	2090.06	1864.42
ENSG00000113240.14	351.5	328.944	464.131	374.538	383.05	393.01	430.049	492.921	431.588	392.988	381.455	380.554
ENSG00000113249.14	213.338	192.37	224.579	260.123	206.441	277.29	53.6385	42.032	31.6933	233.515	219.11	266.486
ENSG00000113269.14	1510.64	1415.71	1470.58	1348.53	1496.4	1406.1	981.49	967.692	983.424	1330.47	1487.22	1142.64
ENSG00000113272.14	265.149	266.486	213.766	278.703	260.14	239.081	83.7513	100.304	107.198	265.41	299.715	236.002
ENSG00000113273.17	138.162	139.072	194.635	132.995	116.944	145.195	111.982	93.6168	101.605	134.413	124.881	110.134
ENSG00000113282.14	3293.53	3385.2	3434.4	4042.66	4114.51	3778.35	3970.19	4152.57	4212.41	4174.79	3943.98	3932.39
ENSG00000113300.13	2227.86	2192.68	2259.93	2580.69	2436.72	2592.77	2160.59	2181.84	2073.11	2550.44	2255.81	2566.52
ENSG00000113312.12	1844.87	1923.7	1839.89	1730.89	1918.83	1691.03	3052.69	3396	3171.19	1728.01	1639.35	1760.18
ENSG00000113318.11	607.506	682.038	716.991	657.153	588.298	632.091	605.079	707.858	586.326	560.436	622.135	657.856
ENSG00000113328.20	1918.01	1743.82	1476.4	1787.61	1841.27	1764.18	1252.51	1370.82	1181.97	1939.88	1869.81	1466.16
ENSG00000113356.13	302.737	315.619	242.047	310.974	340.091	267.465	191.028	209.205	228.378	247.184	267.927	266.486
ENSG00000113360.17	1766.64	1640.55	1601.17	1823.8	1828.14	1728.15	1563.98	1601.04	1500.77	1968.36	1666.6	1592.03
ENSG00000113361.13	238.735	250.663	261.178	302.173	193.315	286.024	80.9282	82.1535	72.7081	162.891	197.539	167.168
ENSG00000113368.12	5092.69	8233.58	8024.14	9705.72	9199.17	8690.98	2780.73	2008.94	2249.29	5004.05	7730.15	8502.96
ENSG00000113369.9	630.871	567.948	845.916	569.141	678.989	630.999	2120.13	2502.82	2078.71	623.086	627.812	653.923
ENSG00000113384.14	1521.81	1449.85	1433.15	1304.53	1523.85	1803.48	1692.91	1666	1698.39	1563.98	1623.46	1542.86
ENSG00000113387.12	5937.91	5318.89	4546.49	5781.38	6008.28	5763.06	5919.99	6864.59	6166.21	5890.27	5687.77	4657.11
ENSG00000113389.16	320.007	324.78	334.374	386.273	285.199	306.766	134.567	170.994	148.213	349.703	291.768	311.72	NPR3
ENSG00000113391.19	2077.51	1929.52	1927.22	2170.95	2125.27	1921.38	2373.27	2347.11	2390.05	2149.48	2073.03	1977.5
ENSG00000113407.14	7569.44	7054.38	7525.91	8727.81	8214.7	8058.89	6928.77	7726.25	7391.06	8681.06	8347.74	8481.33
ENSG00000113441.16	1682.32	1678.86	1588.69	1705.47	1801.89	1813.3	1550.81	1566.65	1599.58	1772.43	1863	1855.57
ENSG00000113448.21	849.289	861.916	795.178	927.055	873.498	832.963	1005.02	1075.64	1114.86	981.902	1133.01	973.509
ENSG00000113456.20	1215.01	1250.82	1126.22	1181.31	1116.93	993.442	928.792	1008.77	983.424	1157.32	994.508	1087.58
ENSG00000113460.13	2828.25	2668.19	2332.3	2868.2	2811.42	2411.55	2726.15	3454.27	2893.41	2572.08	2513.52	2385.59
ENSG00000113494.17	699.952	681.205	898.318	1103.08	1056.07	1026.19	1083.12	1085.19	1069.18	1178.97	1122.8	1011.86
ENSG00000113504.21	1095.14	1273.3	1354.96	952.481	874.691	978.158	826.22	648.631	645.052	1057.08	1079.65	1160.34
ENSG00000113522.14	11152.5	10356.3	8923.29	10812.7	10536.9	8969.36	9964.52	10860.5	9495.87	9627.65	9297.97	8597.36
ENSG00000113532.13	287.498	270.65	457.477	333.466	340.091	364.626	178.795	208.25	169.652	287.052	359.885	289.103
ENSG00000113552.16	1109.36	1076.77	1038.89	1086.45	1079.94	1038.2	1788.89	1741.46	1533.4	1232.5	1211.35	1184.93
ENSG00000113558.19	1653.88	1522.3	1423.17	1636.04	1766.09	1698.68	1767.25	1640.2	1631.27	1844.2	1531.5	1600.88
ENSG00000113569.16	1844.87	1824.6	1786.65	2107.39	2104.99	2061.12	1060.54	1118.63	1008.59	2044.68	1909.55	1796.57
ENSG00000113575.12	3291.5	3206.16	3331.26	3199.71	2928.37	3390.8	3831.86	3963.43	3775.23	3506.14	3460.34	3198.81
ENSG00000113580.15	371.818	428.876	528.178	412.676	378.277	388.643	616.372	669.647	721.488	389.571	455.249	442.504
ENSG00000113583.8	3184.83	3079.58	2647.54	2578.74	2976.1	3253.25	3357.58	3039.68	3249.49	3370.59	3463.75	3041.48
ENSG00000113593.12	704.016	721.178	690.374	708.982	841.279	804.579	681.303	771.861	650.645	924.947	848.057	791.591
ENSG00000113594.10	312.896	318.118	547.308	416.588	397.37	334.059	303.951	333.39	316.933	252.88	356.479	354.003
ENSG00000113595.15	573.981	546.296	569.766	661.065	680.183	644.1	803.636	934.257	863.176	669.789	635.759	618.522
ENSG00000113597.18	396.199	345.599	344.355	353.024	312.645	335.15	731.177	680.155	622.68	411.214	351.938	333.353
ENSG00000113615.13	531.313	460.521	703.682	570.119	599.038	655.017	664.364	700.215	709.37	553.601	591.483	563.455
ENSG00000113621.15	650.173	603.757	613.85	508.511	554.886	632.091	542.031	626.659	549.04	594.609	590.347	583.122
ENSG00000113638.14	410.422	472.18	435.019	503.622	489.254	513.096	675.656	781.414	650.645	485.255	516.554	501.505
ENSG00000113643.9	5364.95	5481.28	5336.67	8287.76	7703.96	6412.61	6800.79	7963.16	7702.4	6654.6	6108.96	7280.67
ENSG00000113645.15	3257.98	3475.98	3628.21	3096.05	2965.36	2930.11	4136.75	3573.68	3819.04	2859.13	2646.35	2794.66
ENSG00000113648.17	9725.17	9239.57	8903.33	10001	9948.57	9926.78	8368.54	8500.02	8336.27	10149.4	9900.81	10136.3
ENSG00000113649.14	9626.63	9318.68	8545.66	9168.85	9825.66	9123.29	9006.56	10144	9250.71	9168.59	9034.59	8438.06
ENSG00000113657.13	2355.86	2619.06	2491.17	2172.91	2499.97	2261.99	1019.13	884.583	841.736	2523.1	2566.88	2564.56
ENSG00000113658.18	3670.43	3578.41	3579.13	4164.9	4415.22	4315.47	3501.56	3826.83	3647.52	4344.52	4190.33	4012.04
ENSG00000113712.19	18572.6	18088.6	17564.6	17966.1	17901.9	17749.9	31743.6	32798.4	32357	17956.7	15783.8	16461.2
ENSG00000113716.13	786.303	807.786	968.187	1071.79	918.843	954.141	903.385	903.689	810.043	758.639	862.815	863.375
ENSG00000113719.17	11995.7	12285	12069.1	12827.2	12182.4	11763	10504.7	9581.39	9546.2	11787.4	11523.1	12879.8
ENSG00000113732.9	2541.77	2874.72	2325.64	2228.65	2344.84	2457.4	3536.37	3607.11	3691.34	2377.3	2170.66	2281.35
ENSG00000113734.18	493.725	421.381	423.374	405.831	428.396	413.752	547.677	513.937	606.833	421.466	418.92	397.27
ENSG00000113739.11	550.615	540.467	533.168	488.953	570.399	543.664	230.551	195.831	258.207	590.052	538.124	654.906
ENSG00000113742.14	540.456	534.637	805.159	620.97	564.432	579.69	1382.37	1720.45	1481.2	555.879	634.624	665.723
ENSG00000113758.14	1262.76	1359.91	1343.32	1165.66	1300.7	1284.92	824.338	706.902	710.302	1221.11	1318.06	1301.95
ENSG00000113761.12	656.269	729.505	638.804	590.655	640.804	550.214	660.6	599.912	613.358	553.601	499.525	609.672
ENSG00000113790.11	85.3352	97.4339	660.43	79.2104	78.758	104.803	104.454	99.3484	96.012	132.135	87.4168	78.6674
ENSG00000113810.16	16157.8	15588.6	13058	17097.7	16888.8	14943.1	9129.83	10393.4	9432.48	14997.3	14283	13223
ENSG00000113811.12	4009.74	3954.82	3960.08	4397.64	4452.21	4447.56	2946.35	3673.03	3545.92	4005.06	3872.45	4069.07
ENSG00000113812.14	355.563	345.599	375.131	383.339	362.764	332.967	497.803	508.205	454.892	371.346	341.72	292.053
ENSG00000113838.13	196.068	235.674	191.308	207.316	195.702	175.763	234.315	231.176	210.667	198.203	205.486	187.818
ENSG00000113845.10	5141.45	5099.88	4578.09	5253.31	5236.21	5260.88	4228.03	4257.65	4474.35	5428.94	5282.47	4981.61
ENSG00000113851.16	744.652	759.485	723.645	972.039	779.227	840.605	1016.31	1143.46	1044.01	931.781	813.998	796.507
ENSG00000113916.18	1532.99	1631.39	1527.97	1471.75	1428.38	1494.53	1644.91	1496.91	1526.87	1587.9	1679.08	1478.95
ENSG00000113924.12	171.686	169.052	2029.53	164.288	200.475	243.448	241.844	207.294	204.142	144.665	136.234	150.451
ENSG00000113966.11	270.228	348.93	1453.11	236.653	248.207	292.574	394.29	460.442	373.794	320.086	288.362	260.586
ENSG00000113971.21	453.089	459.688	507.383	540.782	514.314	486.896	763.172	728.874	752.249	516.011	496.119	504.455
ENSG00000114019.15	226.545	265.653	306.925	259.145	275.653	249.998	171.267	149.023	155.67	231.237	256.574	282.219
ENSG00000114021.12	1850.96	2050.28	2041.18	1726.98	1670.62	1770.73	2585	2353.79	2290.31	1779.27	1893.65	1929.32
ENSG00000114023.16	8728.58	9370.31	7703.07	8148.89	8792.26	6642.96	9838.42	10083.9	9757.8	8786.99	9618.12	7222.65
ENSG00000114026.22	549.6	561.286	678.729	516.334	474.935	603.707	539.208	542.595	501.5	512.594	611.918	576.239
ENSG00000114030.13	1322.7	1128.4	1119.57	1314.31	1195.69	1183.4	2080.61	2133.13	2133.7	1214.28	1215.89	1251.8
ENSG00000114054.14	1293.24	1257.48	1626.12	1139.26	1112.16	1168.11	1076.53	1063.22	1138.16	1320.21	1092.14	1060.04
ENSG00000114062.22	6109.6	6256.59	5803.3	6998.87	6681.3	6600.39	7689.12	8025.25	7934.51	6333.38	6283.79	6369.11
ENSG00000114098.18	668.459	786.966	1394.06	757.877	776.84	751.086	870.449	953.363	879.955	730.161	821.945	840.758
ENSG00000114107.9	888.909	856.919	822.626	986.707	935.549	836.238	650.249	624.749	562.09	855.462	905.956	894.842
ENSG00000114120.14	1975.92	1952.84	2103.56	2095.65	2063.22	1888.63	2010.03	1992.7	1808.38	1929.63	2141.14	2097.47
ENSG00000114125.14	1324.73	1358.25	1106.26	1080.59	1069.2	1182.31	1421.89	1577.16	1540.85	1301.99	1319.2	988.259
ENSG00000114126.18	2107.98	2211	2049.5	2233.54	2273.24	2075.31	1801.12	1770.12	1613.56	2152.89	2091.19	1938.17
ENSG00000114127.11	1857.06	1807.11	1870.66	2396.85	2307.85	2156.1	2067.43	2142.68	2120.65	2157.45	1953.82	2018.8
ENSG00000114166.8	252.958	277.312	484.925	299.239	306.679	306.766	454.515	406.946	513.618	355.398	340.585	242.886
ENSG00000114209.15	2568.18	2864.72	2661.68	3511.66	3527.4	3111.33	3495.91	3999.73	3553.38	3126.82	2810.96	2967.73
ENSG00000114268.12	437.851	512.985	546.477	476.24	510.734	537.114	341.592	185.323	232.107	437.413	597.159	445.454
ENSG00000114270.18	305.785	286.472	337.701	277.725	239.854	269.649	238.079	161.441	200.413	201.62	298.58	306.803
ENSG00000114302.17	7318.51	7864.67	8017.49	7875.08	7923.53	8172.43	8121.05	8118.87	8274.74	8319.96	7524.66	9031.02
ENSG00000114315.4	6998.51	7929.62	7080.91	6672.25	7243.35	7193.18	6835.61	6969.67	6715.25	7163.78	7606.4	7940.49
ENSG00000114316.13	1183.52	994.326	1181.12	917.276	959.415	1132.09	1567.75	1588.62	1468.14	1004.68	1075.11	1140.68
ENSG00000114331.16	1303.39	1264.98	1249.33	1735.78	1657.5	1519.64	1725.84	1797.82	1786.94	1738.26	1573.5	1494.68
ENSG00000114346.14	3125.91	2903.86	2694.12	3573.27	3659.86	3516.35	1964.86	1772.03	1987.36	3419.57	3377.47	3038.53
ENSG00000114353.17	7723.85	7365.01	7581.63	7785.11	7207.55	7028.33	9461.07	8733.11	8478.89	7273.13	7457.68	7613.04
ENSG00000114354.15	3084.26	3112.89	2911.21	2814.41	2989.22	3293.64	3376.4	3618.58	3360.42	3261.23	3078.89	3104.41
ENSG00000114374.13	2163.86	2151.04	2012.9	2358.71	2363.93	2199.76	2066.49	2062.44	2138.36	2052.65	2090.06	1945.05
ENSG00000114383.10	1563.46	1426.53	1219.38	1152.95	1310.25	1279.47	1531.05	1432.91	1536.19	1180.1	1120.52	1287.2
ENSG00000114388.14	696.904	636.235	825.953	569.141	550.113	609.166	746.233	747.024	686.999	707.379	647.112	661.79
ENSG00000114391.14	21864.1	20712.6	16697.9	22070.4	22078.5	24270.6	16064.2	19403.5	19699.2	24333.4	23829.6	18819.2
ENSG00000114395.11	643.062	667.88	574.757	514.379	531.02	578.598	686.949	797.653	771.825	588.913	552.883	552.639
ENSG00000114405.11	852.336	840.264	841.757	915.32	849.632	963.966	780.11	717.41	906.055	1030.88	868.492	826.991
ENSG00000114416.19	8647.3	9371.15	9254.34	11117.8	12052.4	11516.3	10372	11596.1	11545.7	12156.4	11685.5	12834.6
ENSG00000114423.23	275.308	341.435	331.878	313.908	355.604	352.617	375.469	417.454	323.458	295.026	321.285	314.67
ENSG00000114439.19	8030.66	8449.27	7985.05	9496.45	9660.98	8760.85	7907.44	8225.86	7831.97	8534.11	8843.86	8201.08
ENSG00000114446.5	2162.84	2143.55	1847.37	2329.37	2199.26	2151.73	2304.57	2439.77	2425.47	2131.25	2169.53	1866.38
ENSG00000114450.11	77.2081	85.7752	81.514	132.017	125.297	128.82	44.2282	30.5687	47.5399	115.049	119.205	121.934
ENSG00000114473.14	286.483	264.82	262.009	336.4	349.638	323.142	273.838	311.419	282.443	284.774	294.038	299.919
ENSG00000114480.13	678.618	762.816	865.878	695.291	842.472	802.395	526.974	460.442	551.836	686.875	745.881	672.606
ENSG00000114491.14	2076.49	1955.34	1795.8	2044.8	1974.92	2077.49	1845.35	1962.13	2033.03	2114.16	1882.3	2056.17
ENSG00000114503.11	2383.29	2345.08	2352.26	2741.07	2658.68	2586.22	3157.14	3237.42	3484.4	2545.88	2424.97	2304.95
ENSG00000114520.11	1664.04	1566.44	1657.73	1891.27	1893.77	1717.24	2221.76	2079.63	1970.58	1818	1869.81	1822.13
ENSG00000114541.15	246.863	213.189	431.692	309.018	263.72	291.482	359.472	467.129	357.016	346.285	363.291	281.236
ENSG00000114544.17	527.25	514.651	524.85	480.152	572.785	614.624	269.133	249.326	211.599	509.176	551.748	533.955
ENSG00000114554.12	569.917	517.149	543.149	428.323	460.615	520.738	507.213	545.461	534.125	598.026	506.336	495.605
ENSG00000114573.12	5925.72	6149.16	5869.01	5601.45	5473.68	5636.42	10551.7	10227.2	10290.1	5930.14	5658.25	5962.99
ENSG00000114626.18	83.3034	85.7752	185.486	74.3209	63.2451	68.7768	246.549	221.623	256.343	70.624	85.1463	82.6008
ENSG00000114631.11	277.34	313.121	308.589	256.211	331.738	287.116	84.6923	94.5721	117.452	275.661	325.826	379.57
ENSG00000114646.10	426.676	431.374	421.71	359.869	443.909	514.188	121.392	91.7062	107.198	475.003	526.772	519.205
ENSG00000114648.12	551.631	506.323	646.29	803.839	675.409	737.986	741.528	924.705	839.872	608.278	541.53	547.722
ENSG00000114650.21	3128.96	2806.43	3635.69	3303.37	2657.49	2751.07	4068.05	3282.32	3772.43	2774.84	2922.22	2937.24
ENSG00000114670.14	341.341	343.933	314.411	313.908	343.671	319.866	413.11	428.918	438.113	345.146	295.174	350.07
ENSG00000114686.9	3316.9	2972.15	2792.27	3008.04	3172.99	3183.38	2901.18	2961.35	2822.57	3297.69	3471.7	2821.21
ENSG00000114735.10	526.234	589.6	637.14	515.357	420.043	463.97	683.185	602.778	569.547	472.725	494.984	496.588
ENSG00000114737.16	133.082	105.762	145.561	127.128	115.75	106.986	111.982	77.3771	98.8085	107.075	99.905	130.785
ENSG00000114738.11	442.931	452.193	424.206	384.317	371.117	449.778	376.41	349.63	398.963	429.44	588.077	518.222
ENSG00000114739.14	789.351	808.618	843.42	902.607	923.616	913.748	529.797	514.892	565.818	801.924	887.792	881.075
ENSG00000114742.14	1023.01	1064.28	1050.53	1136.33	1320.99	1249.99	1163.11	1286.75	1322.73	1040	1086.47	1284.25
ENSG00000114744.9	1157.11	1221.67	923.271	1004.31	1046.53	927.94	869.508	911.331	794.196	907.86	862.815	1001.04
ENSG00000114745.15	404.326	490.501	472.449	381.383	414.076	453.053	555.205	595.135	581.665	419.188	432.543	472.004
ENSG00000114757.19	324.071	308.957	335.206	298.261	239.854	284.932	111.041	113.678	109.994	288.192	316.744	345.153
ENSG00000114767.7	616.649	682.038	636.308	594.567	582.332	665.934	697.3	641.944	717.76	730.161	664.141	628.356
ENSG00000114770.17	891.956	871.076	1090.46	784.281	737.461	794.754	1999.68	1990.79	2040.49	910.138	922.986	964.659
ENSG00000114779.20	888.909	818.612	946.561	852.734	670.636	753.269	1468.94	1203.64	1301.29	816.732	955.909	803.391
ENSG00000114784.4	919.386	885.233	803.495	808.728	1015.5	972.7	1052.07	1178.81	1277.05	919.251	916.174	828.958
ENSG00000114790.13	949.862	1027.64	904.972	923.143	927.196	882.089	707.651	663.915	807.247	686.875	692.523	942.042
ENSG00000114796.16	788.335	889.397	964.86	1007.24	1082.33	1069.86	893.033	1020.23	908.852	905.582	891.198	805.358
ENSG00000114805.18	278.355	328.944	326.888	426.367	386.63	396.285	249.372	279.895	272.189	341.729	390.538	365.803
ENSG00000114812.13	91.4306	116.588	150.551	105.614	97.8508	96.0691	130.803	170.039	167.788	85.4323	91.958	127.835
ENSG00000114850.7	7578.58	7708.11	7129.15	6407.24	7244.54	7336.19	5616.04	6048.79	6261.29	7104.55	6968.37	7140.05
ENSG00000114853.15	107.685	107.427	109.794	88.0116	83.5312	87.3356	95.9846	128.962	111.859	94.545	96.4991	115.051
ENSG00000114857.19	10169.1	9682.6	8942.42	8745.42	8456.94	8374.39	8749.66	9138.15	8188.05	7954.31	8234.21	8079.14
ENSG00000114859.16	515.059	515.484	710.336	583.81	529.826	586.24	431.931	370.646	418.538	569.548	509.742	598.856
ENSG00000114861.24	1888.55	1976.99	1915.58	2076.09	2093.05	2212.86	2257.52	2390.09	2429.2	2273.64	2331.87	2085.67
ENSG00000114867.22	12182.6	11981	13127.1	14366.4	12847.1	13303.4	11162.4	11706.9	12980.3	13064.3	12732.2	11182.6
ENSG00000114902.14	4032.09	3843.23	3266.38	3741.47	3853.17	3965.03	3174.08	3591.83	3292.37	4713.58	4200.55	2870.38
ENSG00000114904.13	583.124	552.126	583.906	632.705	649.157	687.768	552.382	609.464	588.19	698.266	663.006	663.756
ENSG00000114933.16	1126.63	1235	1243.5	1395.47	1379.46	1367.89	1506.58	1631.61	1420.6	1432.98	1444.08	1597.93
ENSG00000114942.15	15040.3	13779	9972.16	12082	13645.4	11489	11009.1	12554.2	11008.8	13967.6	12475.6	10264.1
ENSG00000114956.20	2596.63	2521.62	2557.71	2545.49	2458.2	2638.63	3246.54	2996.69	3068.66	2713.33	2739.44	2670.76
ENSG00000114978.18	1671.15	1714.67	1503.02	1796.41	1760.12	1906.1	1499.05	1434.82	1538.06	1827.11	1752.88	1651.03
ENSG00000114982.19	1161.17	1240.83	1199.42	1151.97	1005.95	1002.18	1230.86	1047.93	1136.3	1330.47	1162.53	1228.19
ENSG00000114988.12	318.991	289.803	380.121	255.234	266.107	335.15	287.013	302.822	357.948	291.609	288.362	375.637
ENSG00000114993.17	937.672	951.855	1041.38	904.563	786.387	846.063	1172.52	1091.88	1065.45	775.725	802.645	904.675
ENSG00000114999.8	1330.82	1329.1	1148.68	1211.63	1097.84	944.316	1056.77	1020.23	959.188	1063.92	961.585	1009.89
ENSG00000115020.17	794.43	803.622	755.252	859.58	902.137	877.722	1311.79	1364.13	1124.18	867.992	787.887	854.525
ENSG00000115041.14	122.923	126.581	202.121	212.206	150.356	132.095	102.572	57.3164	60.5901	160.613	128.287	194.702
ENSG00000115042.10	731.445	772.809	775.215	796.994	712.402	763.094	637.074	704.037	676.745	826.984	787.887	858.458
ENSG00000115053.17	56381.2	52548.5	49723.5	65948	65866.7	54134.9	34054.8	35795.1	35418.2	56646.1	53454.8	53956
ENSG00000115073.8	2542.79	2584.08	2531.93	2373.38	2459.4	2123.35	2019.44	1587.66	1486.79	2229.21	2389.77	2279.39
ENSG00000115084.15	612.585	627.075	728.635	843.933	754.167	689.951	881.741	908.465	859.447	693.71	675.494	797.491
ENSG00000115091.12	2940	2919.69	2857.15	3215.36	3300.68	3206.31	3761.28	4044.63	3862.85	3274.9	3167.44	2958.88
ENSG00000115109.14	101.59	123.25	220.421	148.642	142.003	141.92	202.321	247.416	215.328	135.553	135.099	152.418
ENSG00000115112.8	257.022	272.315	323.561	158.421	184.962	161.571	638.015	713.589	608.698	195.925	242.951	225.185
ENSG00000115128.7	2883.11	2901.37	2254.11	2417.38	2661.07	2835.13	2135.19	2367.17	2283.78	2937.73	2968.77	2345.27
ENSG00000115137.12	184.893	169.885	180.495	209.272	192.122	219.431	244.667	301.866	250.75	181.116	202.08	204.535
ENSG00000115145.10	306.8	301.462	329.383	307.063	361.571	376.635	501.567	547.372	507.093	318.947	346.261	298.936
ENSG00000115159.17	593.283	526.31	474.944	506.555	520.28	566.589	653.072	648.631	661.83	555.879	569.912	563.455
ENSG00000115163.15	594.299	609.587	469.953	495.798	467.775	542.572	210.79	159.531	200.413	583.218	558.56	501.505
ENSG00000115170.16	123.939	109.925	237.888	135.929	125.297	148.47	129.862	108.901	111.859	128.718	114.664	142.585
ENSG00000115183.15	534.361	525.477	479.103	605.324	563.239	472.704	516.623	532.087	502.432	591.191	567.642	563.455
ENSG00000115204.15	751.763	773.642	742.776	578.92	652.737	653.925	1016.31	1036.47	945.206	680.041	656.194	743.407
ENSG00000115207.15	1156.09	1131.73	1322.52	1018	1051.3	1240.16	1111.35	1012.59	1065.45	1112.9	1184.1	1228.19
ENSG00000115211.17	1081.93	1172.54	1240.18	1043.43	1101.42	1177.94	970.197	1120.54	1036.56	1118.59	1019.48	1298.01
ENSG00000115216.14	1011.83	993.493	1103.77	1030.71	971.349	992.35	1900.87	2029.96	1980.83	968.232	1042.19	1121.01
ENSG00000115233.12	2331.48	2477.49	2548.56	2949.37	3143.16	2949.76	3309.59	4353.18	3811.58	2762.31	2602.07	3001.16
ENSG00000115234.11	1408.03	1409.04	1414.02	1295.73	1202.85	1314.4	1520.7	1500.73	1480.26	1198.33	1347.58	1477.96
ENSG00000115239.24	611.569	631.239	637.14	679.645	557.272	617.899	765.995	847.328	787.671	570.688	670.953	572.305
ENSG00000115241.11	7980.88	7745.58	7667.31	9351.72	9171.73	8674.6	5721.44	5888.31	6084.18	9183.4	8241.02	9150.99
ENSG00000115268.10	18750.4	19263.6	16769.4	12207.2	16267.1	19592.6	12456.4	14996.8	17808.8	20434.3	23593.5	19959.9
ENSG00000115271.11	643.062	560.453	563.944	526.114	678.989	622.266	683.185	642.899	683.27	639.033	614.188	533.955
ENSG00000115274.15	1379.59	1658.88	1597.01	1460.01	1429.58	1586.23	1920.63	2480.85	2772.23	1651.69	1797.15	1998.15
ENSG00000115275.15	1603.08	1710.51	1530.47	1341.69	1430.77	1545.84	1795.48	1470.17	1467.21	1413.62	1326.01	1649.07
ENSG00000115282.21	433.787	474.678	452.486	488.953	428.396	489.079	667.187	634.302	605.901	508.037	467.737	526.088
ENSG00000115286.21	1228.22	1373.24	1922.23	1712.31	1494.02	1843.87	1595.98	934.257	1013.25	1746.24	1361.2	2082.72
ENSG00000115289.14	499.821	375.579	412.561	480.152	346.058	395.193	646.485	765.174	637.594	377.041	456.384	390.387
ENSG00000115290.11	103.621	104.929	141.402	97.7906	119.33	140.829	168.444	180.547	221.853	113.91	141.91	108.168
ENSG00000115295.21	195.052	220.684	277.813	304.129	278.04	277.29	343.474	320.017	338.372	223.263	267.927	307.786
ENSG00000115297.11	150.353	128.246	163.028	131.039	128.877	157.204	271.015	248.371	302.951	149.222	135.099	137.668
ENSG00000115306.17	2429.01	2393.38	2922.86	2995.33	2846.03	2839.5	2595.35	2633.69	2810.45	2659.79	2860.91	2864.48
ENSG00000115307.17	3448.97	3395.2	3446.05	2950.34	2793.52	2968.32	3269.12	3541.2	3261.61	2921.78	2915.41	3088.68
ENSG00000115310.19	1129.68	1191.69	1671.87	1340.71	1391.39	1355.88	1183.81	1465.39	1332.05	1329.33	1356.66	1323.58
ENSG00000115317.13	926.497	1105.92	949.056	925.099	941.516	917.023	1096.29	1021.19	1039.35	998.988	934.338	925.325
ENSG00000115318.12	139.178	153.229	165.523	142.774	145.583	192.138	46.1103	50.6295	66.183	208.455	214.569	160.285
ENSG00000115325.14	353.532	412.22	343.523	313.908	355.604	327.508	160.915	89.7957	172.449	323.504	345.126	426.771
ENSG00000115339.14	237.72	213.189	242.878	328.576	311.452	329.692	326.536	385.93	381.252	342.868	324.691	318.603
ENSG00000115350.12	897.036	935.199	839.262	894.784	770.874	911.565	606.962	679.199	712.167	1000.13	885.521	934.175
ENSG00000115355.18	1499.46	1315.77	1231.03	1262.48	1262.51	1028.38	750.938	876.941	765.3	1125.43	1093.28	980.393
ENSG00000115361.8	351.5	337.271	558.121	360.847	320.998	381.001	223.964	187.234	187.363	233.515	202.08	160.285
ENSG00000115364.14	2156.75	1867.07	1663.55	2256.03	2242.22	2239.07	1955.45	2202.86	2210.14	2216.68	2170.66	2062.07
ENSG00000115365.13	1545.18	1502.31	1459.77	1389.6	1368.72	1354.79	2160.59	1966.91	2006.93	1403.37	1353.26	1344.23
ENSG00000115368.10	1434.44	1527.3	1342.49	1682	1770.86	1548.02	2145.54	2499.95	2239.04	1495.63	1520.14	1360.95
ENSG00000115392.13	1710.77	1696.35	1671.04	1736.76	1855.59	1898.46	1252.51	1248.54	1247.22	1772.43	1654.11	2000.12
ENSG00000115414.21	158.48	178.212	3268.05	149.62	132.457	189.955	121.392	133.738	139.823	97.9623	160.075	68.834
ENSG00000115415.21	1403.97	1315.77	1415.68	1497.17	1440.32	1498.9	1167.81	1190.27	1208.07	1388.56	1387.32	1426.83
ENSG00000115419.14	1727.02	1628.9	1604.5	1800.33	1781.6	1962.87	1359.78	1188.36	1240.7	2090.24	1773.31	1689.38
ENSG00000115421.13	372.834	358.091	366.813	434.19	373.504	461.787	398.054	394.528	425.995	467.03	438.219	435.621
ENSG00000115423.19	292.578	298.131	328.551	291.416	276.846	341.7	214.554	192.965	179.906	268.827	332.638	363.837
ENSG00000115425.14	158.48	155.728	291.121	130.062	161.096	180.13	101.631	126.096	94.1477	142.387	135.099	139.635
ENSG00000115446.12	1066.69	1001.82	868.374	922.166	958.222	1049.12	1228.98	1084.24	1152.14	1054.8	1010.4	732.59
ENSG00000115457.10	3996.53	4397.85	7094.21	5086.09	4128.83	3837.31	2927.53	3019.62	2933.49	3559.68	3705.57	4010.07
ENSG00000115459.18	154.416	172.383	176.336	166.244	157.516	188.863	215.495	207.294	187.363	150.361	171.428	145.535
ENSG00000115461.5	100.574	114.922	131.421	141.796	112.17	114.628	104.454	69.735	85.7583	115.049	140.775	117.018
ENSG00000115464.15	4170.25	4057.25	4130.6	4164.9	4125.25	4019.62	5312.09	5089.7	5114.74	4204.41	3996.2	4308.02
ENSG00000115484.15	6657.16	6502.26	5780.84	6316.3	6440.26	6739.03	5744.96	5986.7	6067.4	6606.76	6668.66	6599.21
ENSG00000115486.13	900.084	788.632	1040.55	851.756	884.237	965.058	870.449	893.181	920.97	936.338	947.962	920.409
ENSG00000115504.15	2179.1	2206.84	1893.12	2350.89	2372.29	2296.93	2588.76	2756.92	2527.07	2254.27	2329.6	2056.17
ENSG00000115507.10	168.639	159.892	399.252	204.382	188.542	204.147	170.326	139.47	152.873	226.68	170.293	165.202
ENSG00000115514.12	443.946	338.937	434.187	341.289	344.865	384.276	367.941	424.141	400.827	400.962	342.856	322.536
ENSG00000115520.9	931.576	908.551	857.561	856.646	889.011	1022.92	1643.03	1481.63	1504.5	1006.96	874.168	852.558
ENSG00000115524.17	5043.92	5051.57	5330.85	6090.4	6077.49	5672.44	7034.17	7577.23	7240.05	5690.93	5680.96	5337.58
ENSG00000115525.18	246.863	207.359	377.626	272.836	300.712	293.666	345.356	299.001	354.219	259.714	271.333	251.736
ENSG00000115526.11	138.162	106.594	130.589	126.15	120.524	109.169	29.1718	64.9586	45.6756	140.109	130.558	116.034
ENSG00000115539.14	1379.59	1343.26	1265.96	1726.98	1659.88	1613.52	1348.49	1481.63	1607.97	1706.37	1601.89	1515.33
ENSG00000115540.15	4347.02	4232.13	3405.29	3659.33	4127.63	4372.24	5074.01	5051.49	5385.06	4206.68	4223.25	3963.85
ENSG00000115541.11	25661.5	24274.4	18215.1	23636	26930.5	22815.3	9391.44	10273	10080.3	23951.8	21073.1	16130.8
ENSG00000115548.17	1088.02	1392.39	1328.35	1352.44	1504.75	1391.91	1474.59	1460.61	1245.36	1430.71	1672.27	1464.2
ENSG00000115561.16	7290.07	7599.85	7536.72	7277.58	7844.77	7317.63	6470.49	7050.87	7050.82	7742.44	7935.63	7821.51
ENSG00000115568.16	638.998	555.457	1270.95	661.065	638.417	557.856	757.526	783.324	739.199	617.391	621	620.489
ENSG00000115590.14	146.289	156.561	129.757	141.796	147.97	158.296	38.582	49.6742	48.4721	157.195	122.611	171.102
ENSG00000115594.12	364.707	380.575	377.626	414.632	340.091	340.609	263.487	251.237	237.7	315.53	286.091	295.003
ENSG00000115648.14	5377.14	5549.57	4801.01	4599.09	4903.28	4777.26	4688.19	3818.23	3780.82	5090.62	5209.82	4773.14
ENSG00000115649.16	1451.71	1531.46	1802.46	1340.71	1513.11	1517.46	1831.24	1772.99	1782.28	1576.51	1648.43	1803.45
ENSG00000115652.15	933.608	1078.44	1050.53	1183.27	1011.92	1006.54	1021.01	990.619	1031.9	969.371	975.209	1116.09
ENSG00000115657.14	2020.62	2011.97	2006.24	2045.78	1665.85	1784.92	1682.55	1523.66	1553.9	1601.57	1689.3	1647.1
ENSG00000115661.14	950.878	981.001	1004.78	781.347	836.505	742.352	1259.09	1245.68	1271.46	882.8	794.698	873.208
ENSG00000115677.18	7754.33	8012.9	8609.71	9665.62	9544.04	9277.22	8503.11	8576.44	9054.03	9392.99	9219.64	9540.39
ENSG00000115685.15	2299.99	2307.6	2299.86	2552.34	2204.03	2399.54	2473.02	2365.26	2308.02	2283.89	2163.85	2307.9
ENSG00000115687.14	754.81	717.014	790.187	851.756	854.405	807.854	704.828	710.723	652.509	790.533	786.751	794.541
ENSG00000115694.15	2394.47	2456.67	2394.68	2416.41	2507.13	2378.8	1941.34	1675.55	1757.11	2338.57	2344.36	2347.24
ENSG00000115738.10	12093.2	12575.6	12048.3	13542	12760	12602.5	18361.3	19813.3	18977.8	13295.5	14202.4	14436.5
ENSG00000115750.17	534.361	583.771	548.972	721.695	719.562	655.017	462.044	585.583	557.429	700.545	580.13	649.989
ENSG00000115756.13	1893.63	2077.76	1941.36	1937.23	1933.15	1759.81	1830.29	1409.98	1618.22	1773.57	1818.72	1914.57
ENSG00000115758.14	8645.27	8032.89	7499.29	8031.54	8058.37	8365.66	7772.87	7974.62	7931.71	7952.04	8357.96	7352.45
ENSG00000115760.16	1842.83	1690.52	1814.93	2001.77	1791.15	1894.09	2179.42	2339.46	2139.3	1944.44	1833.48	1789.68
ENSG00000115761.17	2225.83	2149.38	2024.54	2387.07	2390.19	2272.91	2235.88	2261.13	2330.39	2289.58	2359.12	2218.42
ENSG00000115762.17	2592.57	2713.99	2813.9	2471.17	2902.11	2430.11	3153.38	3100.82	3205.68	2540.19	2465.84	2818.26
ENSG00000115806.13	607.506	579.607	746.935	541.76	554.886	679.034	767.877	759.442	766.232	639.033	678.9	656.873
ENSG00000115808.13	1005.74	1088.43	927.43	1120.68	1124.09	1077.5	1228.04	1345.98	1195.96	1190.36	1121.66	1048.24
ENSG00000115816.15	6019.18	5677.82	5231.87	6514.81	6674.14	5884.23	6986.17	8163.77	7433.94	5877.74	5227.98	5638.49
ENSG00000115825.11	527.25	590.433	701.187	660.087	603.811	649.558	231.492	211.115	233.039	674.345	677.764	651.956
ENSG00000115827.14	211.306	233.175	266.168	248.388	252.98	257.64	273.838	304.732	302.018	281.357	265.656	239.936
ENSG00000115839.19	913.29	880.236	1065.5	1068.85	927.196	929.032	1622.33	1406.16	1526.87	1006.96	963.856	912.542
ENSG00000115840.14	203.179	177.38	218.757	125.172	183.769	182.313	210.79	174.815	169.652	213.011	188.457	184.868
ENSG00000115844.11	339.309	270.65	264.505	284.571	365.151	306.766	300.187	240.729	261.004	225.541	231.598	252.719
ENSG00000115866.11	4200.73	5070.73	4730.31	4600.07	4929.53	5050.18	3531.67	3103.68	3307.29	4673.71	4913.51	4359.16
ENSG00000115875.19	6606.37	6295.73	5533.8	6523.61	6122.84	6686.63	4978.97	5399.21	5185.58	6389.19	6053.33	5745.67
ENSG00000115884.11	685.73	802.789	1365.78	764.723	676.603	770.736	768.818	730.784	743.86	765.473	792.428	774.874
ENSG00000115902.11	595.315	702.024	626.327	540.782	548.919	640.825	245.608	253.147	229.31	584.357	709.552	659.823
ENSG00000115904.15	1924.11	2008.64	2109.38	2204.2	2423.6	2129.9	2206.71	2489.44	2269.8	2377.3	2251.27	2169.25
ENSG00000115942.9	965.101	1031.8	954.878	1181.31	1177.79	1079.69	1051.13	1065.13	951.731	1189.22	971.803	1163.29
ENSG00000115944.15	1778.83	1840.42	1782.5	1486.42	1667.04	1705.23	1683.49	1706.12	1744.06	1718.9	1670	1836.88
ENSG00000115946.8	1017.93	901.888	832.607	1012.13	931.97	1018.55	1292.03	1495.96	1259.34	937.477	891.198	919.425
ENSG00000115947.14	422.613	390.568	393.43	438.102	458.228	419.211	599.433	616.151	569.547	433.996	426.867	348.103
ENSG00000115963.14	221.465	139.905	254.523	252.3	200.475	204.147	202.321	213.026	312.272	192.507	181.645	212.402
ENSG00000115966.18	381.977	422.214	435.85	534.915	479.708	414.844	462.985	488.145	405.488	416.909	418.92	457.254
ENSG00000115970.19	454.105	461.354	444.168	505.578	461.808	391.918	559.91	534.953	540.65	398.684	396.214	503.471
ENSG00000115977.21	3576.97	3443.5	7597.44	4463.16	3962.96	4164.81	8228.33	8021.43	8104.16	3698.65	3395.63	3921.57
ENSG00000115993.13	962.053	909.383	926.598	1025.82	1155.12	1043.66	1037.95	1057.49	1085.03	1001.27	1109.17	1083.64
ENSG00000115998.8	96.5101	69.1198	101.477	92.9011	57.2785	79.6937	111.982	97.4379	122.112	82.015	71.5229	69.8173
ENSG00000116001.17	1711.78	1807.11	1654.4	1949.94	1787.57	1958.5	920.323	953.363	984.356	1762.18	1797.15	1945.05
ENSG00000116005.12	1157.11	1317.44	1250.16	1024.85	1375.88	1094.97	1564.93	1392.79	1495.18	1107.2	1060.35	1301.95
ENSG00000116014.10	1983.03	2389.21	2200.05	1954.83	2258.92	2215.05	1008.78	772.816	732.674	2190.48	2505.57	2558.66
ENSG00000116016.14	27.4292	18.3209	218.757	12.7128	28.6393	20.7422	97.8667	132.783	107.198	62.6503	32.9232	34.417
ENSG00000116017.11	987.451	1108.42	1159.5	965.193	1087.1	1050.21	921.264	928.526	921.902	1200.61	1314.66	1272.45
ENSG00000116030.17	1781.88	1737.99	1513.83	1672.22	1970.14	1692.13	1844.41	2135.99	2036.76	1824.83	1918.63	1406.18
ENSG00000116044.17	1796.1	1842.92	2160.95	2077.07	1695.68	1668.11	2252.82	2479.89	2423.6	1677.89	1654.11	1712.98
ENSG00000116062.19	3111.69	3060.42	2875.45	3426.58	3218.34	3293.64	1303.32	1333.56	1480.26	2955.96	2966.5	2873.33
ENSG00000116095.11	1410.06	1434.03	1501.36	1590.08	1686.14	1729.24	1867.94	1827.44	1986.42	1511.58	1425.92	1418.96
ENSG00000116096.6	1160.15	1229.17	1231.03	1180.33	1243.42	1122.26	1149.93	1146.33	1065.45	1278.07	1355.53	1137.73
ENSG00000116106.12	113.78	111.591	134.748	131.039	143.196	134.278	69.6359	48.7189	57.7936	93.4059	91.958	85.5508
ENSG00000116117.20	436.835	559.621	502.392	544.694	554.886	526.197	410.287	398.349	352.355	492.09	567.642	576.239
ENSG00000116120.11	2489.96	2355.9	2145.15	2555.27	2394.96	2568.76	2716.74	2360.48	2520.55	2648.4	2630.45	2717.96
ENSG00000116127.20	902.115	927.704	886.673	978.884	933.163	889.731	702.005	618.062	747.589	993.292	1019.48	998.093
ENSG00000116128.12	715.191	710.352	810.981	675.733	742.234	671.392	724.59	592.27	588.19	659.537	684.576	765.04
ENSG00000116133.13	10394.6	10357.1	10949.5	7575.84	9090.58	8733.56	8563.33	7227.6	6287.39	8325.66	8641.78	9506.96
ENSG00000116138.13	1158.12	1186.7	1206.07	1329.95	1214.78	1294.75	1543.28	1606.77	1556.7	1377.17	1328.28	1318.66
ENSG00000116141.17	187.941	229.011	206.28	242.521	195.702	217.247	134.567	135.649	106.266	247.184	256.574	256.652
ENSG00000116151.14	125.971	97.4339	157.206	134.951	140.81	144.104	122.333	116.543	116.519	130.996	138.505	102.268
ENSG00000116161.18	8908.39	8337.68	7134.97	9698.87	9670.53	8163.69	6230.53	7390	6781.43	9104.8	8571.39	7347.54
ENSG00000116171.19	3041.59	3247.8	5781.67	3234.91	3782.77	3658.27	3323.7	3292.83	3361.35	3877.49	3791.85	3620.67
ENSG00000116191.19	2931.87	2672.35	2526.93	3244.69	3120.49	3254.34	3548.61	3841.15	3488.13	3306.8	3410.39	3072.95
ENSG00000116198.14	2313.19	2379.22	2238.31	2804.64	2313.81	2336.23	2982.11	2871.55	3112.47	2462.73	2384.1	2370.84
ENSG00000116199.12	2904.45	2840.57	2540.24	2903.4	2872.28	2941.03	2351.62	2236.3	2115.06	3036.83	2846.16	3010.01
ENSG00000116205.14	492.709	429.709	593.056	556.429	563.239	485.804	440.4	495.787	498.703	539.932	519.96	535.922
ENSG00000116209.12	3775.07	3841.56	3960.08	3205.58	3844.82	3808.92	5677.21	5874.93	5523.02	3980	3883.81	3568.55
ENSG00000116212.16	1012.85	1062.61	968.187	910.431	1013.11	898.465	1108.53	1140.6	1114.86	940.894	918.444	881.075
ENSG00000116213.16	908.211	941.029	1083.8	821.441	893.784	962.875	877.977	849.238	786.739	908.999	927.527	992.193
ENSG00000116221.15	2580.38	2761.46	2444.59	2492.68	2597.82	2747.8	2256.58	2138.86	2267	2662.07	2597.53	2774.01
ENSG00000116237.16	2237	2066.93	1937.21	2076.09	2286.37	2351.51	1492.47	1483.54	1637.8	2328.31	2152.5	2163.35
ENSG00000116251.11	38709.7	36307	32961.6	40515.6	42160.6	37357.8	31125.4	34820.7	35776.1	41848.1	41418.5	37303.1
ENSG00000116254.18	105.653	129.912	231.234	95.8348	93.0776	79.6937	280.426	235.953	247.953	96.8232	121.475	134.718
ENSG00000116260.17	932.592	1028.47	1463.09	841.977	1054.88	908.29	1384.25	1193.14	1329.25	1090.12	932.068	897.792
ENSG00000116266.11	644.078	561.286	555.626	707.026	801.9	670.3	777.287	959.095	787.671	677.763	667.547	592.956
ENSG00000116273.6	975.26	902.721	863.383	1055.16	948.676	972.7	769.759	779.503	774.621	1066.19	968.397	973.509
ENSG00000116285.13	368.77	332.275	1903.93	409.743	496.414	402.835	936.32	1115.76	1014.19	325.782	328.097	304.836
ENSG00000116288.13	8109.9	7652.31	6840.52	7492.72	7847.16	7818.72	8057.06	8879.27	8527.36	8087.59	7579.15	6544.14
ENSG00000116299.17	2510.28	2397.54	2402.17	2786.05	2356.77	2439.94	2986.82	2790.35	2800.2	2947.98	2932.44	3138.83
ENSG00000116337.20	459.185	533.805	692.037	531.981	479.708	479.254	590.964	550.237	545.311	513.733	678.9	466.104
ENSG00000116350.18	4557.31	4546.92	4513.21	4163.92	4764.86	4467.21	3682.23	3682.58	3886.16	4758.01	4670.56	4896.06
ENSG00000116353.16	517.091	566.283	586.402	444.947	488.061	399.56	604.138	425.097	478.196	570.688	475.684	537.888
ENSG00000116396.15	254.99	277.312	341.028	283.593	319.805	348.251	481.805	394.528	431.588	325.782	374.644	331.386
ENSG00000116406.20	3844.15	3308.59	3670.63	4279.32	3964.15	4005.43	4624.2	4660.78	4771.7	3252.12	3260.53	3252.9
ENSG00000116455.14	924.465	723.676	697.028	700.181	752.974	782.745	805.518	797.653	868.769	896.469	820.81	721.773
ENSG00000116459.11	6588.08	6428.14	5295.08	6016.08	6881.78	6641.87	5540.76	5895.95	5606.92	6884.7	6467.71	6141.96
ENSG00000116473.15	924.465	851.922	979	829.264	903.33	944.316	1360.72	1343.11	1368.4	1104.92	908.227	865.341
ENSG00000116478.12	7393.69	8315.2	7921	7870.19	8225.44	8458.45	5141.76	4796.43	5002.88	8814.33	9278.67	9226.7
ENSG00000116489.13	4587.78	4568.57	4440.02	4960.92	4898.51	4863.5	7100.04	6944.84	6559.58	4682.83	4826.09	4737.74
ENSG00000116497.18	1031.13	1096.76	1047.21	915.32	973.735	1194.31	975.844	911.331	982.492	1016.07	1146.64	1124.94
ENSG00000116514.17	95.4942	84.9424	188.813	76.2767	75.1781	76.4186	117.628	143.291	104.401	85.4323	89.6874	67.8506
ENSG00000116521.11	2777.46	2582.42	2633.4	2668.71	2427.18	2605.87	4166.86	3709.33	3761.25	2856.85	2683.81	3010.99
ENSG00000116525.14	210.29	232.342	255.355	201.449	223.148	227.072	296.423	310.464	290.833	232.376	219.11	222.235
ENSG00000116539.14	7724.87	7947.94	8465.81	9485.69	8884.14	9041.41	10371	10758.3	9956.35	8810.91	8889.27	9847.19
ENSG00000116560.12	21519.7	20933.3	19760.5	24688.2	24222.9	22372.1	18404.6	19336.6	19736.5	21562	20707.6	20440.7
ENSG00000116574.6	1478.13	1275.8	1305.89	1651.68	1819.79	1656.1	3765.98	4111.5	3981.24	1388.56	1318.06	1144.61
ENSG00000116580.20	2249.19	2176.02	2165.94	2169.97	2355.58	2084.04	3240.89	3865.04	3166.53	2217.82	2023.08	2214.49
ENSG00000116584.22	1172.34	1207.51	1150.35	891.85	961.802	858.072	905.267	751.8	759.707	759.778	852.598	1110.19
ENSG00000116586.12	1732.1	1611.41	1751.72	1661.46	1384.23	1383.18	1635.5	1705.16	1699.32	1336.16	1361.2	1281.3
ENSG00000116604.19	1776.8	1762.14	1861.51	1556.83	1885.42	2027.28	3109.15	2788.44	2812.31	1927.35	2063.95	2030.6
ENSG00000116641.18	1206.88	1239.99	1255.15	1382.76	1355.59	1350.43	909.972	939.034	932.155	1366.92	1337.36	1317.68
ENSG00000116649.10	3456.08	3422.68	3718.04	3541	2978.48	3115.7	2805.2	2430.22	2691.13	2861.41	2922.22	3764.24
ENSG00000116663.11	209.275	230.677	219.589	200.471	200.475	155.021	269.133	290.403	258.207	199.342	174.834	186.835
ENSG00000116667.15	1639.66	1777.13	1457.27	1865.85	2048.9	1959.59	1117.94	1129.13	1157.74	1667.64	1448.62	1464.2
ENSG00000116668.13	365.722	375.579	358.495	392.14	398.563	311.133	558.969	547.372	404.555	291.609	346.261	315.653
ENSG00000116670.16	1500.48	1535.63	1468.92	1142.19	1190.92	1245.62	1666.56	1498.82	1586.53	1468.3	1491.76	1580.23
ENSG00000116675.16	175.75	189.871	158.037	184.824	163.482	235.806	234.315	238.818	260.071	172.004	202.08	176.018
ENSG00000116678.20	70.0968	68.287	87.3364	66.4976	58.4718	73.1435	143.036	123.23	111.859	74.0413	73.7934	69.8173
ENSG00000116679.16	2847.56	2871.39	2855.49	2929.81	2812.61	2843.86	1949.81	1845.59	1909.99	2856.85	2610.02	2443.61
ENSG00000116685.17	4332.8	4430.33	4572.27	4127.74	4492.79	4249.97	3590.01	3119.92	3384.66	4421.97	4543.4	4684.64
ENSG00000116688.18	2288.81	2220.99	2376.38	2412.49	2278.02	2581.86	2454.19	2448.37	2627.75	2460.45	2672.46	2796.63
ENSG00000116691.11	241.783	321.449	331.878	232.742	210.021	240.173	236.197	248.371	251.682	209.594	244.086	212.402
ENSG00000116698.22	1938.33	1877.89	2256.61	2476.06	2227.9	2174.66	3098.8	2913.58	2990.35	2021.9	2004.91	2436.72
ENSG00000116704.8	473.407	469.682	484.093	471.351	510.734	561.131	654.954	585.583	637.594	536.515	539.26	492.655
ENSG00000116711.10	78.224	92.4373	117.28	105.614	91.8843	91.7023	159.033	200.607	196.685	87.7105	73.7934	82.6008
ENSG00000116717.13	1110.37	1026.8	984.822	1023.87	1002.37	863.53	1563.04	2114.98	1763.64	1005.82	980.885	836.824
ENSG00000116729.14	242.799	369.749	275.318	314.886	366.344	353.709	138.331	190.099	196.685	291.609	301.985	334.336
ENSG00000116731.23	1382.63	1454.01	1609.49	1814.99	1688.52	1585.14	1707.02	1898.13	1759.91	1525.25	1540.58	1732.65
ENSG00000116741.8	32950.6	31797.6	27831.2	31526.7	31017.5	29235.6	37625	39832	36544.2	27405.5	26756.4	26997.7
ENSG00000116747.13	4484.16	4601.05	4691.21	5895.8	5658.64	5410.44	5916.23	6434.72	6215.61	5533.73	5327.89	5215.65
ENSG00000116750.14	4918.97	4685.99	4376.8	5810.72	5461.75	4975.94	4850.05	5225.35	4915.26	4816.1	4597.9	4242.14
ENSG00000116752.6	732.461	686.201	553.131	709.96	670.636	788.203	1083.12	1139.64	1051.47	750.665	695.929	576.239
ENSG00000116754.14	21445.6	20820	17656.9	19135.7	19785	17911.4	21573	24630.8	21791	17923.7	17427.7	16186.8
ENSG00000116761.12	118.86	79.9458	608.86	87.0337	113.364	114.628	148.682	123.23	109.994	119.605	104.446	118.001
ENSG00000116771.6	96.5101	106.594	322.729	110.503	116.944	129.912	36.7	37.2557	41.0148	133.274	146.452	143.568
ENSG00000116785.15	138.162	184.042	182.159	180.913	183.769	156.112	101.631	92.6615	108.13	168.586	174.834	173.068
ENSG00000116786.13	1080.91	1104.25	1276.78	1073.74	908.103	1044.75	1322.14	1410.94	1513.82	965.954	1058.08	1188.86
ENSG00000116791.14	910.243	816.946	834.271	743.209	867.531	914.84	1384.25	1427.18	1393.57	998.988	849.192	811.258
ENSG00000116793.16	452.074	369.749	356	404.853	461.808	494.538	337.828	410.768	392.437	427.161	481.36	391.37
ENSG00000116809.12	426.676	438.869	519.86	389.207	405.723	461.787	568.379	627.615	655.305	410.075	423.461	436.604
ENSG00000116815.16	107.685	127.414	128.925	123.216	167.062	170.304	148.682	143.291	163.127	146.943	139.64	159.301
ENSG00000116830.12	3084.26	2959.66	2763.16	3475.48	3136	3204.12	1410.6	1258.1	1292.9	2838.63	2570.28	3034.6
ENSG00000116857.17	3890.88	4116.38	3997.51	4088.63	3639.57	3602.59	5838.12	4912.97	4899.41	3641.69	3803.2	4009.09
ENSG00000116863.11	908.211	943.527	959.869	867.403	960.609	861.347	1097.24	1088.06	1145.62	934.059	922.986	923.359
ENSG00000116871.16	836.082	850.257	941.57	840.999	714.788	768.553	1653.38	1552.32	1609.83	678.902	614.188	724.723
ENSG00000116874.12	653.221	671.212	557.29	680.623	661.09	653.925	503.449	572.209	515.482	692.571	657.329	681.456
ENSG00000116885.18	332.198	278.145	326.056	256.211	316.225	329.692	309.597	319.061	278.714	333.755	339.45	310.736
ENSG00000116898.12	3089.34	2904.7	2396.35	2445.74	2238.64	2074.22	2702.63	2875.37	2699.52	2142.64	1965.18	2164.34
ENSG00000116903.7	521.154	462.187	420.878	508.511	394.983	524.013	631.428	566.477	585.394	518.289	525.636	416.937
ENSG00000116906.13	1389.75	1425.7	1097.94	1364.18	1269.67	1131	925.028	1182.63	985.288	1129.98	1248.81	993.176
ENSG00000116918.15	2858.73	2872.22	2398.01	2538.64	2841.25	2526.18	3313.35	3331.04	3246.7	2493.48	2522.6	2209.57
ENSG00000116922.15	700.968	711.184	686.215	823.397	831.732	775.103	628.605	709.768	774.621	833.819	643.706	778.807
ENSG00000116954.8	1780.87	1688.85	1869.83	1859	1788.76	1781.65	2155.89	2400.6	2220.39	1866.98	1835.75	1752.32
ENSG00000116962.15	142.225	133.243	193.804	197.537	200.475	172.488	36.7	43.9426	41.947	168.586	188.457	155.368
ENSG00000116977.19	2827.24	3138.71	3028.5	3109.74	3023.83	2740.15	2213.29	2305.07	2081.5	2869.39	3001.69	2715.01
ENSG00000116984.15	5177	5351.37	4752.77	5775.51	5698.02	5495.59	3442.27	3500.12	3407.96	5302.5	5507.26	5227.45
ENSG00000116991.12	455.121	369.749	408.402	496.776	523.86	564.406	1003.13	1071.82	1094.35	489.812	482.496	507.405
ENSG00000117000.9	1970.84	2355.9	2138.5	2426.19	2212.38	2283.82	3358.52	3553.62	3195.43	2213.27	2405.67	2396.41
ENSG00000117010.17	106.669	133.243	108.963	145.708	139.616	113.536	128.921	130.872	93.2155	105.936	98.7697	97.3509
ENSG00000117013.17	169.655	195.701	212.935	160.377	134.843	194.322	195.733	172.904	137.959	178.838	223.651	219.285
ENSG00000117016.10	457.153	398.896	372.635	432.235	387.823	489.079	418.756	403.125	394.302	557.018	538.124	474.954
ENSG00000117036.12	719.254	714.516	636.308	768.634	719.562	710.693	780.11	939.989	755.978	812.176	709.552	678.506
ENSG00000117054.15	4145.87	3857.38	4536.5	4858.24	4810.2	4422.45	3265.36	3318.62	3325.93	4599.67	4436.69	4502.73
ENSG00000117069.15	107.685	98.2667	77.3551	75.2988	82.3379	94.9774	24.4667	21.016	15.8466	132.135	143.046	126.851
ENSG00000117114.21	98.5419	114.922	279.477	96.8127	105.011	97.1608	167.503	178.636	189.228	100.241	74.9287	95.3842
ENSG00000117118.11	2764.25	2529.95	2606.78	2492.68	2248.18	2540.37	2405.26	2502.82	2429.2	2900.14	2700.84	2234.15
ENSG00000117122.14	166.607	199.864	174.673	159.399	149.163	185.588	46.1103	26.7477	22.3717	140.109	170.293	145.535
ENSG00000117133.11	3262.04	3105.39	2985.24	3319.99	3417.62	3490.15	3840.33	4318.79	4292.58	3410.46	3255.99	3402.37
ENSG00000117139.18	1750.39	1864.57	1867.34	2001.77	2155.1	1852.61	3136.44	3156.22	3024.84	1862.42	2128.66	1700.2
ENSG00000117143.14	1061.61	1094.26	1018.09	1281.06	1374.68	1157.2	1070.89	1051.76	1046.81	1323.63	1237.46	1100.36
ENSG00000117151.13	440.899	406.391	415.888	524.158	520.28	566.589	620.136	570.298	615.223	496.646	515.419	493.638
ENSG00000117153.16	1484.22	1487.32	1279.27	1292.79	1496.4	1525.1	1384.25	1355.53	1378.66	1558.28	1556.47	1530.08
ENSG00000117155.17	2370.08	2283.45	1962.16	3002.17	2990.42	2558.93	1510.35	1608.68	1543.65	2519.68	2161.58	2049.29
ENSG00000117174.11	1386.7	1335.76	1160.33	1480.55	1628.86	1317.68	1484.94	1780.63	1737.54	1420.45	1217.02	1358
ENSG00000117222.14	1046.37	971.008	1207.74	1162.73	1002.37	937.766	1034.19	1200.78	1181.04	842.932	921.85	1031.53
ENSG00000117242.7	1016.91	1005.98	1152.84	920.21	859.178	716.152	961.728	733.65	554.632	587.774	512.013	572.305
ENSG00000117262.19	1100.22	1008.48	956.542	1185.22	1140.8	1014.18	995.605	943.81	956.392	1065.06	971.803	1147.56
ENSG00000117266.16	134.098	144.069	179.664	111.481	103.817	134.278	105.395	54.4506	93.2155	138.97	129.422	112.101
ENSG00000117280.13	1581.75	1790.45	1572.89	1694.71	1763.7	1521.82	1470.82	1618.23	1655.51	1532.09	1516.74	1526.15
ENSG00000117298.16	2203.48	2442.51	2571.02	2221.8	2225.51	2128.8	1961.1	1842.72	1975.24	2372.74	2350.04	2678.63
ENSG00000117305.15	904.147	876.905	1152.84	878.16	979.702	911.565	1141.46	1025.96	1198.75	896.469	874.168	1109.21
ENSG00000117308.15	1143.9	1094.26	1085.47	903.585	989.248	965.058	1479.29	1574.29	1503.57	889.635	989.967	1166.24
ENSG00000117318.9	18882.5	19059.6	16707.9	16975.5	19020.1	19451.8	40448.1	40791.1	39955.9	19647.1	20060.5	18682.5
ENSG00000117335.21	4684.29	4544.42	4239.56	4967.76	4884.19	5029.44	4194.15	4272.94	4349.44	5161.25	5055.42	4810.51
ENSG00000117360.13	1865.18	1981.99	1779.17	2091.74	1850.81	1805.66	1707.96	1868.51	1657.37	1798.63	1881.16	1855.57
ENSG00000117362.13	9863.33	10242.2	11246.4	10542.8	9121.61	8556.7	11373.2	10555.8	11261.4	8473.74	8147.93	10294.6
ENSG00000117385.16	106.669	94.9356	173.009	103.658	76.3714	90.6106	160.915	133.738	143.552	107.075	118.069	118.984
ENSG00000117394.24	1407.02	1602.25	1543.78	1509.89	1566.81	1564.4	1177.22	1050.8	1020.71	1458.04	1721.09	1379.63
ENSG00000117395.13	6609.42	6099.2	4914.96	6298.69	5946.23	5346.03	3966.42	4605.37	4487.4	5704.6	5227.98	4933.43
ENSG00000117399.14	2296.94	2201.01	1972.97	2170.95	2042.93	2540.37	1052.07	1028.83	1198.75	2322.62	2469.24	2488.84
ENSG00000117407.17	251.942	249.831	202.953	202.427	233.887	213.972	226.787	196.786	219.057	220.985	275.874	253.702
ENSG00000117408.11	359.627	402.227	355.168	322.709	338.898	378.818	392.408	447.068	412.945	371.346	334.909	337.286
ENSG00000117410.14	7323.59	5794.4	6607.63	6011.19	5513.06	6466.11	10303.3	8767.5	9375.62	6965.58	6585.78	7067.28
ENSG00000117411.18	4447.59	4828.39	4441.68	3814.81	3877.04	4270.71	2232.11	1742.42	2140.23	4052.91	4270.94	4291.31
ENSG00000117419.16	479.503	497.163	1248.5	439.08	379.47	483.621	511.918	421.276	462.349	536.515	542.666	485.771
ENSG00000117448.14	1288.16	1339.92	1935.54	1194.02	1078.75	1232.52	1187.57	1230.39	1090.62	1210.86	1094.41	1020.71
ENSG00000117450.15	13109.1	12930.4	11975.9	11791.6	11388.9	12863.4	19716.4	18338.4	20221.2	13550.7	12993.3	13271.2
ENSG00000117461.15	1678.26	1694.68	1623.63	1682.98	1711.2	1589.51	1765.36	2064.35	1809.31	1491.08	1281.74	1546.8
ENSG00000117472.10	1174.38	1294.96	1102.93	1146.11	1274.45	1165.93	1180.05	1256.18	1184.77	1346.41	1289.68	1259.66
ENSG00000117475.14	775.128	666.215	743.607	806.773	683.763	801.304	1067.12	1134.86	1034.69	766.612	736.799	732.59
ENSG00000117479.15	619.696	541.3	683.72	511.445	545.339	544.756	494.038	493.876	538.786	627.642	577.859	492.655
ENSG00000117480.16	396.199	351.428	496.57	340.311	276.846	317.683	361.354	324.793	328.119	354.259	349.667	364.82
ENSG00000117481.11	640.014	604.59	534.832	601.412	560.852	486.896	545.795	543.551	628.273	570.688	581.265	496.588
ENSG00000117500.13	1307.46	1218.34	1296.74	1467.84	1452.25	1480.34	1631.74	1758.66	1695.59	1414.76	1387.32	1305.88
ENSG00000117505.13	1878.39	1678.03	1767.52	1965.59	1946.28	1957.41	2522.89	2467.47	2553.17	1915.96	1991.29	2014.87
ENSG00000117519.16	1307.46	1350.75	1549.6	1072.76	1312.63	1292.57	1367.31	1153.97	1341.37	1095.81	1144.37	1130.84
ENSG00000117523.18	23775	22940.3	22022.9	27296.3	25621.4	23474.7	27256.8	29597.2	27837	23744.5	23037.2	22912.9
ENSG00000117525.14	273.276	264.82	234.561	229.808	236.274	229.256	280.426	264.611	236.767	145.804	148.722	128.818
ENSG00000117528.14	1547.21	1519.8	1850.7	1405.25	1515.49	1586.23	1460.47	1620.14	1620.09	1603.85	1601.89	1524.18
ENSG00000117533.15	450.042	487.17	416.72	458.638	431.976	425.761	951.377	1047.93	953.595	460.195	532.448	413.987
ENSG00000117543.22	1273.93	1337.43	1306.72	1184.24	1202.85	1200.86	959.846	988.708	928.427	1335.02	1406.62	1375.7
ENSG00000117569.20	1210.95	1267.47	1219.38	1460.99	1526.23	1510.91	1447.3	1541.81	1439.25	1353.25	1248.81	1336.36
ENSG00000117592.9	6548.46	6373.18	6279.07	6169.61	6209.95	6540.34	6407.44	6237.94	6303.24	6704.72	6524.47	6326.83
ENSG00000117593.12	1228.22	1185.86	1003.12	1240.96	1167.05	1308.94	654.954	603.733	617.087	1286.04	1296.49	1196.73
ENSG00000117595.13	287.498	319.783	423.374	333.466	313.839	313.316	376.41	379.244	383.116	407.797	366.697	273.369
ENSG00000117597.18	926.497	927.704	1005.62	968.127	1064.43	1117.9	1079.36	1022.14	1080.37	1062.78	1066.03	1074.79
ENSG00000117602.13	555.695	559.621	535.664	578.92	630.064	709.601	567.438	503.429	615.223	662.954	718.634	610.656
ENSG00000117614.10	4183.46	4379.53	4237.07	4273.45	4727.87	4246.69	5106	6354.48	6573.56	4164.54	4337.92	4598.11
ENSG00000117616.18	1642.7	1748.81	2290.71	1581.27	1744.61	1895.18	1895.23	1800.69	1666.69	1790.66	1799.42	1974.55
ENSG00000117620.15	1010.82	969.343	1019.76	1027.78	892.591	875.539	822.456	845.417	849.194	847.488	818.539	1027.59
ENSG00000117625.14	1736.17	1727.99	1694.33	1975.37	1868.71	1834.05	2376.09	2373.85	2248.36	1890.9	2090.06	1990.29
ENSG00000117632.23	26537.2	27438.9	22873	26245	28696.5	27203.9	8619.79	8021.43	8611.25	25807.4	25815.2	24864.8
ENSG00000117640.18	533.345	437.204	576.421	437.124	402.143	449.778	642.72	583.672	645.984	460.195	597.159	459.221
ENSG00000117650.13	3279.31	3286.11	3024.34	3829.48	3521.44	3626.61	1840.65	1521.75	1869.9	3574.49	3606.8	3601
ENSG00000117676.14	577.029	542.132	495.738	472.329	547.726	497.813	574.967	424.141	513.618	492.09	566.506	534.938
ENSG00000117682.18	562.806	457.19	522.355	552.517	507.154	506.546	813.987	811.027	861.312	603.721	598.294	574.272
ENSG00000117691.10	1950.52	2090.25	1740.91	1795.44	1861.55	1798.02	2157.77	2157.96	2452.5	1988.86	1922.04	1902.77
ENSG00000117697.15	2628.12	2793.94	2600.13	2847.66	2867.51	2660.46	2668.75	2793.22	2405.89	2564.11	2531.68	2700.26
ENSG00000117713.21	6934.5	7273.4	7729.69	6725.06	7094.19	7732.47	12446.9	11729.8	10800	7153.53	7223.81	7969.01
ENSG00000117724.15	26287.3	27014.2	24889.2	32889.9	31572.4	27498.7	11283.8	9855.56	10910.9	26308.6	25408.8	24679.9
ENSG00000117748.10	1734.13	1678.86	1463.09	1666.35	1715.97	1643	1234.63	1161.61	1223.92	1697.25	1561.01	1586.13
ENSG00000117751.18	1199.77	1306.61	1290.92	1468.82	1264.9	1360.25	1547.05	1474.94	1540.85	1364.64	1238.59	1394.38
ENSG00000117758.14	1101.23	1081.77	1092.95	1192.07	1207.62	1198.68	1427.54	1538.95	1654.58	1103.78	1163.67	1061.03
ENSG00000117859.19	643.062	611.252	888.336	577.943	668.25	604.799	989.018	984.887	973.17	587.774	571.048	636.223
ENSG00000117862.13	2222.78	2232.65	2031.2	2336.22	2267.28	2303.48	1954.51	2224.83	1952.87	2256.55	2200.18	2065.02
ENSG00000117868.18	2507.23	2549.94	2301.52	2321.55	2416.44	2529.46	2606.64	1965	2451.57	2452.48	2677	2364.94
ENSG00000117877.11	4588.8	4741.78	4627.17	5136.94	4879.42	4504.33	3176.9	3135.21	3245.77	4532.47	3951.92	4869.51
ENSG00000117899.11	4500.42	4423.67	4420.89	4691.99	4856.74	4829.66	3901.49	3726.52	3995.22	4459.56	4382.19	4399.47
ENSG00000117906.14	4615.21	4429.5	3950.93	4209.89	4311.4	4531.62	3058.33	3217.36	3487.19	4433.37	4146.06	3884.2
ENSG00000117984.15	2146.59	2255.14	2900.4	1842.38	2100.21	2200.86	3216.43	3140.94	3206.61	2078.85	2062.81	2406.24
ENSG00000118007.13	2888.19	2938.01	2828.87	3285.76	3408.07	3718.31	2393.97	2804.68	2633.34	3374	2996.01	3672.78
ENSG00000118046.17	1550.26	1500.65	1799.13	1491.31	1373.49	1497.8	897.738	838.73	1170.79	1536.64	1853.92	1867.37
ENSG00000118058.25	10391.6	10407.1	10963.6	10280.7	10087	10153.9	12740.5	11827.2	11294.9	9724.47	9460.32	11254.4
ENSG00000118096.10	466.296	504.658	568.103	531.981	486.868	524.013	433.813	480.503	457.688	504.62	540.395	507.405
ENSG00000118160.14	95.4942	125.748	152.215	92.9011	88.3044	108.078	110.1	103.17	107.198	103.658	94.2285	91.4509
ENSG00000118162.14	254.99	230.677	281.14	162.332	177.802	232.531	244.667	206.339	177.11	238.071	198.675	288.119
ENSG00000118181.11	22988.7	21436.3	16387.6	22064.5	23101.1	20600.3	17749.6	21219.5	20364.8	23235.3	23125.7	15713.8
ENSG00000118193.12	2093.76	2031.96	1805.78	2301.99	2170.62	2211.77	771.641	757.532	803.518	2146.06	1828.94	1864.42
ENSG00000118197.14	1374.51	1514.81	1359.12	1794.46	1786.37	1640.82	1995.92	2030.91	2043.28	1582.21	1782.4	1525.16
ENSG00000118200.15	4390.7	3901.52	3653.99	4370.26	4434.31	3798.01	5089.07	6329.64	5652.59	4128.09	3645.4	3571.5
ENSG00000118217.7	1269.87	1254.15	1211.07	1583.23	1538.17	1398.46	1414.36	1557.1	1559.5	1581.07	1466.79	1333.41
ENSG00000118246.14	1437.49	1290.79	1336.66	1354.4	1317.41	1423.57	1515.99	1632.56	1624.75	1438.68	1234.05	1271.46
ENSG00000118260.15	1885.5	1824.6	2008.74	2184.64	2028.61	1975.97	2301.75	2307.94	2453.43	1735.98	1834.62	1877.2
ENSG00000118263.16	1538.07	1710.51	1551.26	1027.78	1035.79	1114.62	1239.33	1143.46	1066.39	1123.15	1223.84	1039.39
ENSG00000118276.12	120.892	114.089	130.589	114.415	125.297	169.213	68.6949	77.3771	90.4191	113.91	148.722	139.635
ENSG00000118307.20	72.1286	83.2769	82.3458	92.9011	91.8843	69.8685	117.628	166.218	122.112	80.8759	74.9287	118.984
ENSG00000118363.13	4275.9	4116.38	3861.93	4585.4	4990.39	4625.51	4121.69	4282.49	4201.22	4669.16	4520.7	4020.89
ENSG00000118369.13	39.6199	45.8023	65.7103	40.0942	46.5388	45.8512	132.685	144.246	105.334	56.9548	40.8702	58.0172
ENSG00000118402.6	523.186	442.2	490.748	593.589	535.793	638.641	902.444	958.139	879.955	462.473	489.307	429.721
ENSG00000118412.13	3836.02	3667.51	3317.12	4062.22	3775.61	3549.1	2503.13	3042.55	2425.47	3302.24	3366.12	3004.11
ENSG00000118418.16	2760.19	2618.22	2281.56	2571.89	2507.13	2766.35	1951.69	1836.99	1737.54	2574.36	2708.79	2419.02
ENSG00000118420.17	229.592	190.704	227.907	178.957	244.627	197.597	212.672	213.981	164.059	226.68	203.216	174.052
ENSG00000118454.13	601.41	527.143	578.084	719.739	630.064	697.593	877.036	961.005	804.45	672.067	740.205	629.339
ENSG00000118482.12	5864.77	5762.76	5536.3	6860.01	6631.18	5780.52	8207.63	9267.11	8421.09	5983.68	6127.13	5578.5
ENSG00000118495.21	135.114	97.4339	153.878	146.686	136.037	159.387	69.6359	86.9299	98.8085	158.334	139.64	168.152
ENSG00000118496.5	693.857	732.836	801	750.054	823.379	800.212	896.797	893.181	1007.66	715.353	809.457	763.074
ENSG00000118508.5	265.149	185.707	212.935	255.234	199.282	229.256	136.449	165.262	186.431	144.665	211.163	202.569
ENSG00000118513.21	269.212	303.128	295.28	285.549	243.434	283.841	151.505	139.47	150.077	249.462	272.468	219.285
ENSG00000118518.17	1052.47	1110.91	1169.48	954.436	1047.72	1096.06	1478.35	1368.91	1275.19	1111.76	976.344	1085.61
ENSG00000118523.6	216.386	202.363	240.383	150.598	176.609	173.579	634.251	645.765	647.848	283.635	225.921	241.902
ENSG00000118564.15	736.524	782.803	819.299	790.148	836.505	829.688	1107.59	1188.36	1119.52	850.905	760.64	785.691
ENSG00000118579.13	1298.31	1385.73	1451.45	1288.88	1406.9	1401.74	1544.22	1643.07	1557.63	1330.47	1331.69	1270.48
ENSG00000118596.12	648.141	627.075	659.598	838.066	797.126	863.53	154.328	167.173	166.856	667.511	776.534	966.626
ENSG00000118600.13	2062.27	1856.24	1671.04	2141.61	2184.94	2213.96	1951.69	1998.43	1834.48	2155.17	2031.02	2007
ENSG00000118620.13	896.02	966.844	782.701	775.48	942.709	850.43	590.023	651.496	561.158	652.703	645.976	784.707
ENSG00000118640.11	2138.46	2258.47	2058.64	1961.68	1860.36	1933.39	1659.97	3193.48	3379.06	2032.15	2167.26	2044.37
ENSG00000118655.8	359.627	365.585	354.336	330.532	373.504	365.718	151.505	170.994	149.145	339.451	355.344	390.387
ENSG00000118680.14	9090.23	8808.19	7319.63	8420.75	8615.65	8051.25	9719.85	10469.8	10221.1	8243.64	8446.51	8159.78
ENSG00000118689.15	1479.14	1507.31	1766.69	1475.66	1588.29	1536.01	1294.85	1295.35	1245.36	1666.5	1873.22	1686.43
ENSG00000118705.18	6036.45	5717.79	5469.76	7004.74	6357.92	5810	5980.22	6203.55	5607.85	5898.24	6096.47	5542.12
ENSG00000118707.11	1291.2	1177.53	1260.97	1141.22	1251.77	1317.68	833.749	706.902	692.592	1271.23	1357.8	1231.14
ENSG00000118762.8	558.743	620.413	628.822	574.031	602.618	542.572	558.028	521.579	460.485	570.688	648.247	699.157
ENSG00000118804.9	329.15	403.893	415.056	324.665	369.924	364.626	468.631	544.506	418.538	381.597	381.455	383.504
ENSG00000118816.11	18054.5	18777.3	16356.9	16480.7	17978.3	17540.3	17537	16741.2	17019.3	18308.7	17329	16793.5
ENSG00000118855.21	973.228	867.745	908.299	988.663	1060.85	1044.75	1493.41	1708.03	1517.55	1052.53	1004.73	875.175
ENSG00000118873.17	1742.26	1901.21	1831.57	1817.93	1631.25	1567.67	1798.3	1773.94	1714.23	1780.41	1679.08	1748.38
ENSG00000118894.15	499.821	492.999	474.112	479.174	447.489	497.813	587.2	599.912	557.429	517.15	430.272	509.371
ENSG00000118900.15	7155.97	7326.7	7160.76	7610.07	7221.87	6473.75	7460.45	7847.57	7690.28	6597.65	6309.91	7116.45
ENSG00000118922.19	108.701	165.721	241.215	174.067	109.784	216.156	38.582	43.9426	49.4042	156.056	154.399	194.702
ENSG00000118939.19	1513.68	1407.38	1333.34	1357.33	1460.6	1558.94	1422.83	1625.88	1596.78	1589.04	1556.47	1385.53
ENSG00000118946.12	218.418	219.018	200.458	189.714	163.482	206.33	865.744	877.896	829.618	254.019	303.121	278.286
ENSG00000118960.13	261.085	298.131	364.318	245.454	315.032	223.797	511.918	588.448	528.532	230.098	271.333	229.119
ENSG00000118965.16	237.72	246.5	163.86	229.808	196.895	219.431	187.264	220.668	166.856	211.872	284.956	172.085
ENSG00000118972.3	104.637	94.9356	107.299	173.089	103.817	116.811	159.974	159.531	120.248	112.771	168.022	144.551
ENSG00000118985.16	4648.74	5011.6	5237.69	6117.78	5930.72	5087.3	9733.97	9263.29	9685.1	3776.11	3829.31	3818.32
ENSG00000118997.14	73.1445	98.2667	103.972	91.9232	109.784	99.3442	127.979	146.157	108.13	126.44	74.9287	73.7507
ENSG00000119004.17	1965.76	2091.08	1935.54	2091.74	2088.28	1912.65	1759.72	1785.41	1706.78	1991.14	1892.52	2031.59
ENSG00000119013.10	6332.08	5767.76	4830.12	5656.21	5729.05	5327.47	6465.79	5926.52	6273.41	5776.36	5382.38	4472.24
ENSG00000119041.11	1298.31	1260.81	1280.93	1399.38	1346.05	1293.66	1420.01	1441.51	1411.28	1365.78	1184.1	1186.89
ENSG00000119042.18	236.704	213.189	185.486	214.161	218.374	241.264	238.079	269.387	262.868	241.489	238.41	255.669
ENSG00000119048.9	2870.92	2983.81	2739.04	3122.45	3184.93	3268.53	3304.88	3274.68	3223.39	3278.32	3131.11	2873.33
ENSG00000119138.5	1337.93	1480.66	1676.86	1938.21	1760.12	1599.33	1019.13	1121.49	953.595	1366.92	1318.06	1230.16
ENSG00000119139.21	864.527	938.53	861.72	1026.8	1155.12	1151.74	1032.31	959.095	1018.85	1111.76	1075.11	1019.73
ENSG00000119185.13	1025.04	995.991	954.047	898.696	910.49	991.259	704.828	563.611	632.001	1051.39	984.291	837.808
ENSG00000119203.14	1311.52	1229.17	1219.38	1284.97	1329.34	1215.06	959.846	1013.55	1030.96	1332.74	1245.41	1196.73
ENSG00000119227.8	134.098	151.564	158.037	114.415	106.204	129.912	120.451	125.141	98.8085	124.162	162.346	118.001
ENSG00000119231.11	605.474	740.331	710.336	707.026	665.863	633.183	937.261	956.229	1019.78	575.244	643.706	663.756
ENSG00000119242.9	1315.58	1238.33	1154.5	1226.29	1329.34	1200.86	1329.67	1192.18	1280.78	1306.54	1370.29	1341.28
ENSG00000119280.17	721.286	795.294	790.187	770.59	823.379	775.103	510.036	448.979	525.736	875.966	896.874	788.641
ENSG00000119285.11	1641.69	1642.22	1815.77	2054.58	1976.11	1944.31	1666.56	1580.98	1659.24	2054.93	1813.05	1947.02
ENSG00000119314.16	8986.61	8610.83	8590.58	10225	9749.28	8919.14	10204.5	9742.83	9674.84	8659.41	8547.55	8867.78
ENSG00000119318.13	4722.9	4556.91	4765.24	5105.65	4677.75	4933.37	6358.51	6444.27	6654.66	4866.22	4926	4799.69
ENSG00000119321.10	1258.69	1458.18	1424.83	1486.42	1507.14	1304.57	1443.53	1471.12	1414.08	1329.33	1458.84	1353.08
ENSG00000119326.15	2892.25	2583.25	2412.98	3275.01	3052.47	2879.89	2128.6	2410.15	2282.85	2930.9	2860.91	2592.09
ENSG00000119328.12	254.99	227.346	198.794	222.963	245.82	219.431	261.605	237.863	267.529	258.575	274.739	195.685
ENSG00000119333.12	1570.57	1604.75	1676.03	1436.54	1445.09	1481.43	1003.13	1025.01	1275.19	1426.15	1519.01	1644.15
ENSG00000119335.18	40567.8	42111.4	39583.4	47451.9	46946.9	47144.8	36912.7	35893.4	36509.7	46566.3	44849.4	47011.6
ENSG00000119383.21	4529.88	3498.46	4504.9	4524.77	3589.45	3709.58	4762.53	3987.31	4339.18	3596.13	3543.22	4168.39
ENSG00000119392.16	3586.11	3477.64	3467.67	3218.29	3384.21	2706.31	3540.14	3449.49	3307.29	3155.3	3166.31	3565.6
ENSG00000119396.12	3481.47	3309.42	3700.57	3974.21	3736.23	3663.73	4709.83	4841.33	4763.31	3815.97	3697.62	3493.82
ENSG00000119397.19	1966.77	1948.68	1860.68	2243.32	2361.55	2084.04	1000.31	1151.1	919.105	2072.02	1995.83	1841.8
ENSG00000119401.11	308.832	284.807	275.318	319.775	306.679	381.001	306.774	302.822	294.561	305.278	323.556	281.236
ENSG00000119402.18	2144.56	2094.41	2175.09	2675.55	2439.11	2608.06	2360.09	2629.87	2478.6	2395.52	2357.98	2603.89
ENSG00000119403.15	275.308	283.974	304.43	228.83	255.367	268.557	84.6923	65.9139	93.2155	263.131	220.245	256.652
ENSG00000119408.17	544.52	463.852	582.243	470.373	486.868	570.956	296.423	374.467	404.555	587.774	498.389	556.572
ENSG00000119411.11	606.49	637.068	672.075	774.502	735.075	730.344	733.059	639.078	772.757	654.981	705.011	734.557
ENSG00000119414.12	1719.91	1668.87	1637.77	1393.52	1577.55	1625.53	2257.52	2277.37	2249.29	1593.6	1541.72	1650.05
ENSG00000119421.7	2251.22	2445.84	2144.32	2090.76	2433.14	2734.69	2696.98	2723.48	2681.81	2624.48	2343.23	2401.32
ENSG00000119431.10	216.386	231.51	255.355	218.073	210.021	235.806	316.185	254.103	264.732	224.402	198.675	244.852
ENSG00000119446.14	722.302	670.379	604.701	694.313	798.32	769.645	838.454	906.554	822.161	724.466	685.711	751.274
ENSG00000119471.15	1323.71	1446.52	1417.35	1658.53	1559.65	1344.97	1164.99	1245.68	1098.08	1699.53	1557.61	1588.1
ENSG00000119487.17	1954.58	1868.73	2063.64	1805.21	1710	1836.23	2312.1	2064.35	1936.09	1905.71	1875.49	2028.64
ENSG00000119509.13	301.721	253.162	247.037	292.394	325.772	283.841	404.641	375.422	329.051	267.688	320.15	310.736
ENSG00000119514.7	115.812	87.4407	93.1589	92.9011	88.3044	87.3356	31.0538	10.508	34.4898	102.519	103.311	75.7174
ENSG00000119522.18	379.945	389.736	678.729	401.919	460.615	410.477	379.233	335.301	363.541	472.725	483.631	422.837
ENSG00000119523.10	1265.81	1122.57	1075.49	1130.46	1170.63	1223.79	1087.83	1121.49	1112.06	1301.99	1215.89	1238.03
ENSG00000119537.18	2183.16	2178.52	2056.15	2048.71	2147.95	2050.2	1902.75	2012.76	1921.17	2336.29	2306.9	2125.99
ENSG00000119541.10	3839.07	3777.44	3523.4	4016.26	3959.38	3871.15	4122.63	4290.13	4403.5	3980	3931.49	3528.23
ENSG00000119547.6	5511.23	5532.91	5467.26	5169.21	4947.43	5192.1	4962.03	5135.55	4708.32	5829.9	6046.52	6464.49
ENSG00000119559.17	406.358	488.835	479.935	448.859	406.916	371.176	617.313	654.362	678.609	378.18	459.79	439.554
ENSG00000119574.13	367.754	345.599	352.673	306.085	286.393	289.299	396.172	355.362	382.184	306.417	361.02	415.954
ENSG00000119596.18	5629.08	5533.75	4691.21	6145.16	6372.24	5399.52	4860.4	4933.03	4824.84	5754.72	5448.23	5613.9
ENSG00000119599.17	272.26	271.483	257.85	237.631	211.215	240.173	271.956	300.911	280.579	236.932	235.004	234.036
ENSG00000119616.11	3198.04	2936.34	2912.05	3405.07	3372.27	3365.69	3742.46	3833.51	3799.47	3370.59	2902.92	3372.86
ENSG00000119636.16	96.5101	118.253	222.916	134.951	131.263	105.894	233.374	266.521	289.9	105.936	129.422	104.234
ENSG00000119638.14	2132.37	2137.72	2121.86	1878.56	1816.21	1880.99	1857.58	1768.21	1866.18	1775.85	1857.32	1993.24
ENSG00000119640.9	841.162	789.465	627.991	733.43	818.606	805.671	483.687	522.535	524.804	842.932	946.826	592.956
ENSG00000119650.13	755.826	761.151	633.813	571.097	743.428	587.332	688.831	827.267	841.736	635.616	611.918	675.556
ENSG00000119655.11	4051.39	3902.35	3342.91	3216.33	3610.93	3669.19	4760.65	4566.21	4753.06	3959.5	4169.9	3339.43
ENSG00000119661.15	822.875	770.311	865.878	741.253	720.755	801.304	672.833	703.081	719.624	754.082	694.794	725.707
ENSG00000119669.5	3452.01	3829.9	3792.07	3336.62	3988.02	3801.28	3392.4	2926	2967.98	4278.45	4202.82	4867.55
ENSG00000119673.16	1136.79	1159.21	1181.12	1018.98	1077.55	1274.01	1417.18	1245.68	1293.83	1147.07	1213.62	1260.65
ENSG00000119682.18	681.666	632.904	702.85	639.551	690.922	684.492	910.913	982.021	943.341	549.045	606.241	575.255
ENSG00000119684.16	974.244	1035.13	893.327	991.597	959.415	955.233	1144.29	1089.01	1081.3	937.477	982.02	834.858
ENSG00000119685.20	961.037	1010.98	898.318	979.862	1026.24	1009.82	777.287	846.372	852.922	978.484	992.238	1032.51
ENSG00000119688.21	286.483	279.81	311.916	278.703	256.56	272.924	322.772	270.342	298.29	266.549	270.197	260.586
ENSG00000119699.8	139.178	184.042	197.131	182.868	229.114	161.571	122.333	94.5721	102.537	120.744	173.698	176.018
ENSG00000119703.15	61.9696	74.9492	107.299	94.8569	69.2116	67.6851	115.746	125.141	110.926	88.8496	114.664	70.8007
ENSG00000119705.10	9680.47	9088	7807.05	9237.3	9061.94	9141.85	7728.64	8018.57	7661.39	9224.41	9073.19	8517.71
ENSG00000119707.14	20625.7	18165.2	14936.2	18774.8	18185.9	14983.5	17617.9	21507	19075.6	16479.3	15340	14128.7
ENSG00000119711.13	6463.13	6391.5	6301.53	6328.03	6496.34	6517.42	3776.34	3670.16	3303.56	6213.77	6564.21	6395.66
ENSG00000119718.11	688.777	750.325	743.607	703.115	668.25	705.235	879.859	912.286	879.023	800.785	640.3	689.323
ENSG00000119720.18	1373.49	1508.14	1986.28	1513.8	1478.5	1481.43	1515.05	1594.35	1458.82	1361.22	1392.99	1469.11
ENSG00000119723.17	1604.1	1666.37	1498.03	1423.83	1346.05	1528.37	1456.71	1292.48	1248.16	1516.14	1508.79	1417.98
ENSG00000119725.21	503.884	470.514	444.168	457.66	486.868	573.14	785.756	846.372	737.335	595.748	474.549	512.321
ENSG00000119729.12	568.902	527.143	575.589	563.274	609.778	605.89	332.182	354.406	363.541	736.996	701.605	640.156
ENSG00000119760.16	543.504	512.153	488.252	543.716	622.904	581.873	600.374	662.96	555.565	645.868	565.371	477.904
ENSG00000119772.19	1438.51	1441.52	1614.48	1912.78	1752.96	1688.85	879.859	866.433	804.45	1533.22	1763.1	1485.83
ENSG00000119777.20	593.283	571.279	589.729	541.76	459.422	519.647	886.446	686.842	685.134	533.097	518.825	586.072
ENSG00000119778.15	2008.43	1983.65	1869	2122.06	2001.17	1888.63	2648.99	2800.86	2526.14	1830.53	1849.38	1868.35
ENSG00000119782.14	326.103	391.401	342.692	317.82	313.839	274.015	463.926	462.352	407.352	309.834	375.779	362.853
ENSG00000119787.14	1446.64	1322.44	1374.93	1302.57	1261.32	1332.96	1369.19	1258.1	1217.4	1330.47	1303.31	1327.51
ENSG00000119801.13	508.964	523.811	567.271	486.997	501.187	537.114	872.331	888.404	838.94	525.124	546.071	459.221
ENSG00000119812.20	1173.36	1145.06	1153.67	1398.41	1161.08	1201.96	1508.46	1559.01	1617.29	1240.48	1120.52	1208.53
ENSG00000119820.11	2700.25	2783.11	2807.24	2922.96	2787.56	2716.14	3210.78	3320.53	3332.46	2498.04	2650.89	2696.33
ENSG00000119844.17	3088.32	3077.08	3137.46	3612.39	3152.71	3364.6	4779.47	5175.67	4815.52	3266.93	3341.14	3554.78
ENSG00000119862.13	710.111	613.75	717.822	851.756	711.209	806.762	681.303	687.797	714.963	873.687	845.786	863.375
ENSG00000119866.22	978.308	882.735	1111.25	1059.07	1133.64	1188.86	580.613	590.359	613.358	1095.81	1238.59	1162.31
ENSG00000119878.6	283.435	327.278	341.028	334.444	384.244	337.334	568.379	524.445	631.069	326.921	324.691	286.153
ENSG00000119888.11	4690.39	4340.39	3448.54	5160.41	4968.91	4389.7	4564.92	5115.49	4755.86	4376.41	4350.41	3439.73
ENSG00000119899.13	1368.41	1543.12	1164.49	1186.2	1186.14	1122.26	1451.06	1449.15	1505.43	1196.05	1157.99	1213.44
ENSG00000119900.9	732.461	697.027	661.262	830.242	713.595	689.951	641.779	611.375	591.919	700.545	687.982	757.174
ENSG00000119906.13	1195.71	1084.26	1137.04	1415.03	1303.09	1269.64	1064.3	1189.32	1016.98	1178.97	1198.86	1311.78
ENSG00000119912.18	515.059	454.692	608.86	518.29	411.689	512.005	512.859	472.86	527.6	410.075	509.742	503.471
ENSG00000119919.12	118.86	84.9424	88.1682	82.1441	87.1111	94.9774	21.6436	21.016	35.4219	97.9623	132.828	96.3676
ENSG00000119927.14	541.472	522.979	761.906	755.922	683.763	649.558	481.805	577.94	455.824	668.65	634.624	708.99
ENSG00000119929.13	440.899	351.428	385.944	475.262	504.767	407.202	582.495	571.254	577.936	414.631	456.384	470.038
ENSG00000119943.13	135.114	139.905	207.112	153.531	143.196	185.588	73.4	76.4219	73.6403	154.917	168.022	133.735
ENSG00000119946.12	679.634	715.348	1153.67	590.655	664.67	552.397	541.09	470.95	400.827	559.297	544.936	620.489
ENSG00000119950.21	2552.95	2574.09	2775.64	3406.05	3106.17	3164.82	2389.26	2335.64	2484.19	3025.44	3270.75	2834.98
ENSG00000119953.14	1560.42	1558.11	1601.17	1961.68	1922.41	1800.2	1525.4	1545.63	1594.92	1747.37	1729.04	1788.7
ENSG00000119965.13	354.548	253.994	279.477	289.46	293.553	293.666	319.008	307.598	312.272	277.94	292.903	315.653
ENSG00000119969.16	11849.4	11851.1	11393.7	13698.5	13410.3	13153.8	4092.52	4005.46	4396.98	12595	11934.1	13060.8
ENSG00000119977.22	578.045	496.33	504.056	475.262	529.826	528.38	476.159	546.416	503.364	577.522	507.472	499.538
ENSG00000119979.18	1218.06	1194.19	1142.86	1282.04	1411.68	1228.16	1090.65	1137.73	1161.47	1233.64	1244.27	1250.81
ENSG00000120008.16	689.793	657.054	750.262	632.705	769.68	720.518	562.733	584.627	457.688	695.988	791.293	713.907
ENSG00000120029.13	378.929	354.759	420.878	279.681	329.352	354.801	448.869	380.199	401.759	369.067	272.468	282.219
ENSG00000120053.12	4020.92	3927.34	4710.35	3700.4	3678.95	3901.72	3124.2	3204.94	3162.8	3773.83	3758.92	3660
ENSG00000120063.10	683.698	681.205	599.71	599.457	576.365	708.51	695.418	768.04	683.27	683.458	567.642	542.805
ENSG00000120068.7	317.975	292.302	348.514	410.721	347.251	346.067	327.477	349.63	362.608	342.868	336.044	319.586
ENSG00000120071.15	1157.11	1394.05	1371.6	1324.09	1439.12	1552.39	1338.14	1507.42	1415.01	1305.41	1345.31	1533.03
ENSG00000120075.6	1172.34	1326.6	1495.53	1211.63	1310.25	1459.6	1006.9	880.762	958.256	1257.56	1322.61	1498.61
ENSG00000120093.12	297.657	332.275	395.925	331.51	428.396	441.045	255.959	200.607	214.396	402.101	362.155	507.405
ENSG00000120129.6	335.246	397.231	548.972	273.814	325.772	400.652	1026.66	1152.06	1083.16	371.346	342.856	295.003
ENSG00000120137.7	2305.07	2335.08	2442.09	2983.59	2819.77	2719.41	2345.04	2126.44	2334.12	2701.94	2675.86	2804.49
ENSG00000120158.12	561.79	644.563	762.738	486.019	607.391	594.974	606.02	675.378	651.577	678.902	565.371	672.606
ENSG00000120159.13	1515.72	1533.96	1388.23	1724.05	1748.19	1555.66	1208.28	1252.36	1423.4	1468.3	1429.32	1631.37
ENSG00000120162.10	187.941	242.336	274.486	205.36	264.913	176.855	314.303	320.017	291.765	246.045	320.15	269.436
ENSG00000120251.22	304.769	364.753	326.888	253.278	352.024	288.207	230.551	215.892	191.092	355.398	280.415	288.119
ENSG00000120253.14	747.699	833.601	840.925	712.894	785.193	810.037	639.897	672.512	704.71	807.62	750.422	732.59
ENSG00000120254.16	613.601	507.989	521.523	597.501	578.752	623.358	273.838	254.103	250.75	636.755	614.188	582.139
ENSG00000120256.11	87.367	102.431	122.271	124.194	89.4977	81.8771	133.626	142.336	141.688	101.38	110.123	92.4342
ENSG00000120265.21	3226.48	2967.15	2599.3	3122.45	3310.22	3407.18	3330.29	3142.85	3271.87	3258.96	3176.52	2798.59
ENSG00000120306.11	1090.06	975.172	1002.29	867.403	985.668	1109.16	1664.67	1794	1828.89	1259.84	1198.86	1127.89
ENSG00000120314.19	854.368	783.635	821.794	674.755	676.603	674.667	941.967	800.519	810.043	624.225	594.889	720.79
ENSG00000120333.4	2079.54	1887.05	1616.97	1710.36	1859.17	1911.56	2718.62	2506.64	2761.98	2085.69	2069.62	1794.6
ENSG00000120334.16	1536.03	1374.9	1323.36	1388.63	1505.95	1390.82	768.818	698.305	808.179	1276.93	1127.34	1407.16
ENSG00000120370.14	576.013	617.082	659.598	763.745	735.075	660.475	681.303	788.101	651.577	699.405	583.536	656.873
ENSG00000120437.9	3846.18	3585.07	4202.13	3373.78	3461.77	3127.7	2282.93	2236.3	2307.08	2936.59	2798.47	2490.81
ENSG00000120438.12	8648.32	7946.28	7567.49	5329.59	6304.22	8235.74	6299.23	6109.93	6238.92	8349.58	8084.35	6986.65
ENSG00000120451.11	1090.06	1038.46	1080.48	1050.27	1044.14	1053.49	1145.23	1185.49	1222.06	988.736	1004.73	921.392
ENSG00000120458.13	355.563	406.391	598.878	435.168	355.604	448.686	323.713	331.48	322.526	455.639	384.861	423.821
ENSG00000120509.12	1048.4	1143.39	1025.58	911.409	842.472	866.805	1606.33	1460.61	1396.37	893.052	851.463	983.343
ENSG00000120519.16	634.935	617.082	722.813	829.264	836.505	776.195	974.903	949.542	911.648	775.725	726.581	837.808
ENSG00000120526.12	662.364	666.215	555.626	663.998	701.662	704.143	646.485	677.289	645.052	803.063	709.552	655.889
ENSG00000120533.13	6355.44	6140.84	5401.55	6495.25	6718.3	6006.5	5303.62	5887.35	5638.61	6300.34	5660.52	5113.38
ENSG00000120539.15	679.634	673.71	657.935	849.8	719.562	692.134	444.164	415.544	418.538	580.939	613.053	627.373
ENSG00000120549.19	149.337	138.24	244.542	197.537	214.795	181.221	168.444	191.055	166.856	174.282	170.293	174.052
ENSG00000120594.17	468.328	517.982	576.421	600.434	772.067	617.899	489.333	506.295	531.329	628.781	538.124	655.889
ENSG00000120616.16	2636.25	2713.99	2598.47	2639.37	2855.57	2725.96	4057.7	4748.66	4227.33	2624.48	2550.98	2695.34
ENSG00000120647.10	1285.11	1356.58	1192.77	1430.68	1363.95	1237.98	619.195	610.42	612.426	1128.85	1187.51	1190.83
ENSG00000120656.14	671.507	659.553	607.196	607.28	696.889	682.309	855.392	769.95	778.35	642.451	626.677	637.206
ENSG00000120658.14	361.659	413.886	310.252	344.223	328.158	374.451	223.964	179.591	230.242	422.605	449.572	347.12
ENSG00000120662.16	115.812	116.588	100.645	132.995	196.895	137.554	149.623	182.457	185.499	133.274	124.881	90.4675
ENSG00000120685.20	1316.6	1190.86	1038.89	1123.61	1136.02	1207.41	933.497	1010.68	1014.19	1201.75	1100.09	927.292
ENSG00000120686.12	2177.06	2058.6	2042.01	2193.44	2205.22	2251.07	2630.17	2568.73	2625.88	2359.07	2289.87	2324.62
ENSG00000120688.9	2269.51	2287.62	2105.22	2302.97	2388.99	2055.66	1909.34	2199.99	1947.27	2122.14	1815.32	1948.98
ENSG00000120690.16	1701.63	1700.51	1711.79	1855.09	1755.35	1590.6	2355.39	2947.02	2583.93	1611.82	1705.2	1673.65
ENSG00000120693.15	1721.94	1699.68	1778.34	2036	1853.2	1856.97	2591.58	2489.44	2534.53	1898.87	1760.82	1956.85
ENSG00000120694.20	4374.45	3953.15	3868.59	5503.66	4551.26	4323.11	3639.89	4951.18	4279.53	4175.93	4073.4	3818.32
ENSG00000120696.9	1963.73	2027.79	1822.42	1977.33	2073.96	2117.89	1921.57	1968.82	1870.84	2263.39	1926.58	2021.75
ENSG00000120697.10	2211.6	2124.39	1965.49	2181.71	2171.81	2301.29	2889.89	2556.31	2821.63	2282.75	1910.68	2180.07
ENSG00000120699.14	2414.78	2363.4	2051.16	1910.83	2051.29	2052.39	2054.26	2158.92	1973.37	1945.58	1824.4	1967.67
ENSG00000120705.13	2119.16	2117.73	2111.88	2346	2256.54	2334.04	2750.62	2970.9	3055.61	2452.48	2292.14	2034.54
ENSG00000120709.11	1056.53	1049.29	1030.57	1084.5	1089.49	926.849	1159.34	1052.71	1109.26	975.067	875.304	995.143
ENSG00000120725.13	701.984	750.325	890	800.905	795.933	828.596	861.979	840.641	950.799	815.593	776.534	882.058
ENSG00000120727.13	5884.07	5756.93	5490.55	6020.97	6225.46	5832.92	5182.23	5054.35	4862.12	5573.6	5544.72	5761.4
ENSG00000120733.15	1143.9	1114.24	1219.38	1337.78	1194.5	1308.94	1268.5	1214.15	1266.8	1396.53	1412.29	1487.8
ENSG00000120738.8	698.936	714.516	1211.07	648.352	663.476	618.991	5668.74	7816.05	5721.57	781.42	737.934	754.224
ENSG00000120742.11	3654.18	3451.83	3503.44	3320.97	3283.97	3308.93	3792.33	3897.52	4329.86	3425.26	3271.89	3224.38
ENSG00000120756.13	756.842	688.7	679.561	771.568	784	789.295	824.338	784.279	789.536	713.075	785.616	790.607
ENSG00000120784.17	531.313	554.624	525.682	697.247	513.12	564.406	509.095	537.819	590.054	623.086	571.048	504.455
ENSG00000120798.17	1289.17	1195.86	1263.47	1211.63	1254.16	1347.15	1066.18	1095.7	1126.04	1343	1288.55	1290.15
ENSG00000120800.5	2217.7	2126.06	2224.17	2516.15	2502.36	2551.29	1596.92	1780.63	1676.95	2264.52	2352.31	2517.36
ENSG00000120802.14	11438	11706.2	10561.1	11752.5	12470	12360.2	6556.13	5459.39	6963.2	12024.3	12178.2	12440.3
ENSG00000120805.14	5545.77	5367.19	4971.52	5327.63	5644.32	5478.12	6115.73	6177.75	5997.49	5981.4	6122.58	5336.6
ENSG00000120832.11	314.928	274.814	277.813	316.842	323.385	320.958	253.136	254.103	254.478	315.53	272.468	243.869
ENSG00000120837.8	2036.87	1973.66	1883.14	2081.96	2109.76	2030.55	1851.94	1953.53	1779.48	1889.76	1951.55	1895.88
ENSG00000120860.11	492.709	464.685	440.009	407.787	439.135	435.586	754.703	810.072	635.73	426.022	472.278	396.287
ENSG00000120868.14	1083.96	1220.01	1359.95	1239.01	1454.64	1317.68	1006.9	1108.12	959.188	1243.89	1336.23	1213.44
ENSG00000120875.9	509.98	543.798	702.019	657.153	544.146	515.28	2457.96	2962.3	2673.42	611.695	596.024	692.273
ENSG00000120885.22	49048.5	48923.5	48861.8	54335.4	54732	50142.6	88128.9	96655.5	87954.5	46581.1	44859.6	46565.2
ENSG00000120889.13	911.258	1016.81	820.963	784.281	973.735	887.548	984.313	923.749	905.123	893.052	856.004	783.724
ENSG00000120896.14	316.959	356.425	714.495	321.731	266.107	291.482	252.195	218.758	210.667	320.086	388.267	354.003
ENSG00000120899.18	4079.84	4375.37	4960.71	3587.94	4184.91	3946.48	3681.29	3226.91	3427.54	3312.49	3550.03	4361.12
ENSG00000120903.13	1164.22	1173.37	1156.17	1289.86	1075.17	1152.83	379.233	257.924	295.493	551.323	580.13	561.489
ENSG00000120910.15	299.689	283.974	253.692	286.527	258.947	270.74	447.928	466.173	468.874	273.383	238.41	244.852
ENSG00000120913.24	359.627	358.923	405.907	456.682	276.846	296.941	574.967	523.49	544.379	291.609	297.444	303.853
ENSG00000120915.14	2759.17	2733.15	3154.92	2755.74	2983.26	2741.24	3031.04	2872.51	3255.09	2567.52	2617.96	2568.49
ENSG00000120925.16	335.246	379.743	394.262	352.046	348.444	368.993	389.585	378.288	412.013	323.504	361.02	320.57
ENSG00000120942.14	746.683	826.107	799.336	680.623	747.008	617.899	605.079	659.139	687.931	708.518	708.417	772.907
ENSG00000120948.19	4456.73	4422	4371.81	4976.56	5351.96	4770.71	4881.1	4936.85	4880.77	4662.32	4651.26	4498.79
ENSG00000120963.12	1529.94	1617.24	1271.78	1337.78	1363.95	1717.24	1455.77	1528.44	1484.92	1570.81	1555.34	1387.5
ENSG00000120992.18	1943.41	2001.14	1781.66	2390	2521.45	2325.31	1450.12	1632.56	1860.58	2244.02	2070.76	2135.82
ENSG00000121005.9	158.48	118.253	141.402	154.509	215.988	195.413	49.8744	68.7797	41.947	84.2932	148.722	62.9339
ENSG00000121022.14	1565.5	1427.37	1367.44	1250.74	1375.88	1274.01	1975.21	2082.5	2027.44	1468.3	1251.08	1101.34
ENSG00000121039.10	190.988	134.909	252.86	174.067	188.542	191.047	234.315	254.103	224.649	179.977	221.38	229.119
ENSG00000121057.13	1706.7	1760.47	1736.75	1855.09	1761.32	1868.98	1531.05	1360.31	1503.57	1903.43	1844.84	1866.38
ENSG00000121058.5	1978.96	1902.88	1615.31	1769.03	1836.49	1748.89	2282.93	2430.22	2331.32	1923.93	1659.78	1650.05
ENSG00000121060.19	1892.61	1819.6	1838.22	1937.23	1920.02	1721.6	816.81	797.653	758.775	1929.63	2167.26	2041.42
ENSG00000121064.13	581.092	477.176	527.346	439.08	525.053	509.821	942.908	989.663	976.899	495.507	540.395	456.271
ENSG00000121067.19	5423.87	5301.41	5637.78	5293.41	5375.83	5121.14	7330.59	7569.59	7287.59	5405.01	5155.32	5604.07
ENSG00000121073.15	2796.76	2736.48	2640.06	2805.61	2621.69	2772.9	2583.12	2606.94	2674.35	2589.17	2759.87	2511.46
ENSG00000121089.4	107.685	99.0995	217.093	160.377	132.457	105.894	109.159	123.23	98.8085	123.022	118.069	113.084
ENSG00000121104.8	171.686	204.861	186.318	204.382	198.088	156.112	240.903	174.815	192.956	151.5	222.516	159.301
ENSG00000121152.10	2376.18	2534.12	2369.73	2775.3	2519.06	2795.83	884.564	777.593	835.211	2644.98	2523.74	2612.74
ENSG00000121207.12	108.701	118.253	138.907	158.421	126.49	169.213	36.7	69.735	32.6254	137.831	155.534	100.301
ENSG00000121210.16	157.464	160.724	243.71	203.404	158.709	199.78	285.131	282.761	247.953	194.786	211.163	225.185
ENSG00000121211.8	911.258	811.117	719.486	1124.59	1088.29	961.783	373.587	341.988	337.44	1040	1002.46	840.758
ENSG00000121270.16	102.605	126.581	136.411	122.238	97.8508	81.8771	106.336	66.8691	96.9442	67.2067	71.5229	47.2004
ENSG00000121274.14	2456.44	2585.75	2445.42	2444.77	2485.65	2504.35	2785.44	3210.67	3086.37	2523.1	2545.31	2684.53
ENSG00000121289.18	1261.74	1205.85	1192.77	1230.21	1183.76	1106.98	936.32	1012.59	1045.88	1219.97	1117.12	1161.33
ENSG00000121310.17	2518.41	2526.62	2768.15	2449.66	2400.93	2525.09	1632.68	1345.02	1346.03	2427.42	2463.57	2546.86
ENSG00000121350.16	1569.56	1538.12	1390.73	1458.06	1462.99	1477.06	1792.65	2199.04	2109.47	1453.49	1516.74	1409.13
ENSG00000121390.19	2019.6	1938.69	1913.08	2674.57	2570.37	2302.38	2306.45	2585.93	2285.65	2371.6	2234.24	2076.82
ENSG00000121406.9	87.367	108.26	102.308	79.2104	83.5312	97.1608	145.859	154.754	116.519	82.015	91.958	104.234
ENSG00000121410.12	161.527	142.403	267.832	109.525	112.17	129.912	221.141	262.7	276.85	162.891	205.486	181.918
ENSG00000121413.13	123.939	147.4	174.673	102.68	125.297	104.803	367.941	345.809	375.659	134.413	113.528	120.951
ENSG00000121417.14	89.3988	69.9526	67.3738	91.9232	53.6986	76.4186	164.679	198.697	183.635	63.7894	63.5759	75.7174
ENSG00000121481.11	485.598	466.35	438.346	490.909	526.247	462.878	424.403	491.011	483.789	438.552	457.519	451.354
ENSG00000121486.12	1899.72	1747.98	1703.48	1688.84	1900.93	1755.44	2576.53	2554.4	2515.89	1750.79	1886.84	1832.95
ENSG00000121542.12	368.77	349.763	366.813	343.245	318.612	300.216	387.703	464.263	383.116	367.928	355.344	357.937
ENSG00000121578.13	384.009	356.425	325.224	345.201	414.076	388.643	409.346	401.215	439.977	375.902	414.378	332.37
ENSG00000121579.14	3176.71	3034.61	2679.98	3165.48	3474.9	3438.84	3234.3	3562.21	3760.32	3244.15	3375.2	3040.5
ENSG00000121621.7	508.964	547.129	479.935	777.435	721.948	635.366	455.456	493.876	539.718	600.304	566.506	648.023
ENSG00000121644.19	824.907	816.113	811.813	876.204	968.962	901.74	917.5	930.436	961.984	894.191	800.375	986.293
ENSG00000121653.11	228.577	206.527	228.738	166.244	247.014	252.181	148.682	176.726	219.989	211.872	298.58	285.169
ENSG00000121671.12	235.688	288.138	299.439	299.239	237.467	204.147	316.185	284.671	286.172	243.767	220.245	253.702
ENSG00000121680.16	176.766	189.871	426.701	173.089	165.869	194.322	237.138	240.729	238.632	156.056	127.152	201.585
ENSG00000121691.7	3591.19	3742.46	6862.15	3322.93	3846.02	3600.41	2622.64	2775.07	2670.63	4456.15	4224.39	3960.9
ENSG00000121716.21	1491.33	1473.17	1327.51	1133.39	1105	1329.68	1500.94	1411.89	1399.17	1320.21	1186.37	1196.73
ENSG00000121741.17	1287.14	1255.82	1389.07	1373.96	1479.7	1406.1	1420.95	1446.28	1370.27	1387.42	1355.53	1415.03
ENSG00000121749.16	3052.77	2947.17	2873.78	3488.19	3846.02	3483.6	3421.57	3972.98	3752.86	3601.82	3594.31	3084.75
ENSG00000121766.16	2067.35	1891.22	1566.23	2203.22	2143.17	1787.1	1913.11	2208.59	2145.82	2257.69	2085.52	1626.45
ENSG00000121774.18	7311.4	7261.74	7288.02	9289.13	9332.82	9223.73	3987.13	4079.97	4072.59	8801.8	8856.35	8344.64
ENSG00000121775.18	681.666	683.703	707.841	657.153	676.603	614.624	483.687	405.036	418.538	569.548	575.589	612.622
ENSG00000121851.13	1690.45	1569.77	1542.11	1621.37	1559.65	1365.71	2365.74	2532.43	2690.2	1527.53	1492.9	1489.76
ENSG00000121864.10	1352.16	1266.64	1265.96	1424.81	1439.12	1472.7	1348.49	1283.89	1359.08	1503.61	1404.35	1357.01
ENSG00000121879.6	777.16	770.311	741.944	762.767	747.008	815.496	998.428	1093.79	1049.61	791.672	837.839	708.99
ENSG00000121892.15	4593.88	4143.86	4464.97	4563.89	5059.6	5179	4324.95	4502.2	4546.12	4971.02	4744.35	4945.23
ENSG00000121897.15	535.377	570.447	539.822	523.18	578.752	579.69	615.431	632.391	625.476	555.879	497.254	573.289
ENSG00000121900.19	3385.98	3388.54	2969.44	3187	2879.44	2865.7	3989.95	4016.92	4244.1	3198.58	3087.97	3086.71
ENSG00000121931.16	915.322	860.25	630.486	807.751	906.91	823.138	875.154	942.855	860.379	842.932	943.421	774.874
ENSG00000121940.17	1298.31	1292.46	1260.14	1402.32	1435.54	1398.46	1198.87	1319.23	1212.73	1364.64	1280.6	1413.06
ENSG00000121957.15	1773.75	1706.34	1596.18	1716.23	1809.05	1574.22	766.936	659.139	714.963	1855.59	1883.44	1691.35
ENSG00000121964.15	134.098	138.24	151.383	202.427	151.549	155.021	123.274	138.515	152.873	172.004	147.587	114.068
ENSG00000121988.18	363.691	418.05	430.028	432.235	399.756	413.752	281.367	215.892	225.582	451.082	433.678	432.671
ENSG00000121989.15	195.052	138.24	213.766	190.692	167.062	184.496	206.085	172.904	226.514	199.342	171.428	118.984
ENSG00000122008.16	1401.94	1309.95	1357.46	1397.43	1410.48	1490.16	1918.75	2067.21	1769.23	1396.53	1422.51	1394.38
ENSG00000122026.11	36780.5	37054.9	30470.4	38133.5	37575.9	34392.7	27312.3	32572.9	30114.2	38822.7	38346.5	32334.3
ENSG00000122033.15	2193.32	2027.79	1770.02	2199.31	2065.61	1780.55	2726.15	2770.29	2617.49	1952.41	1923.17	1807.38
ENSG00000122034.17	2774.41	2704.83	2423.79	2923.94	2837.67	2617.88	1950.75	2045.24	2035.83	2758.89	2871.13	2643.22
ENSG00000122042.10	1770.71	1859.57	1722.61	2081.96	2093.05	2141.9	2414.67	2786.53	2580.21	2028.73	2031.02	1994.22
ENSG00000122068.13	2150.65	2037.78	1854.03	2272.65	2120.5	2303.48	2655.57	2675.72	2673.42	2230.35	2268.3	2225.3
ENSG00000122085.17	2078.52	1853.74	1720.94	2212.02	2359.16	1996.71	2545.47	2926	2732.15	2176.81	2108.22	1965.7
ENSG00000122126.18	1931.22	1922.03	1938.87	1835.53	1893.77	2086.23	2001.56	1662.18	1727.28	1789.52	1800.56	1781.82
ENSG00000122140.13	1544.16	1603.91	1482.22	1412.1	1588.29	1520.73	1388.01	1276.25	1298.49	1774.71	1698.38	1591.05
ENSG00000122203.15	2310.15	2178.52	2198.38	1907.9	2386.61	2293.65	2190.71	2123.57	2118.79	2437.67	2328.47	2243.99
ENSG00000122218.17	4129.62	4206.31	4655.45	4180.55	4249.35	4422.45	3614.48	3427.52	3653.12	4155.43	3981.44	4200.84
ENSG00000122257.20	9494.56	8846.5	7166.58	8018.83	8213.5	6741.21	9780.08	11567.4	9603.07	6856.22	6861.65	6303.23
ENSG00000122299.12	2580.38	2497.47	2334.79	2895.58	2511.9	2671.38	2597.23	2762.65	2693	2683.71	2476.05	2258.74
ENSG00000122335.17	295.626	276.479	242.878	282.615	231.501	279.474	397.113	377.333	334.644	258.575	236.139	288.119
ENSG00000122359.18	2030.78	2063.6	2889.59	2252.12	1986.85	2165.92	2175.65	2194.26	2154.21	2281.61	2421.56	2184
ENSG00000122376.12	1219.07	1043.46	1172.8	1280.08	1187.34	1228.16	1007.84	1144.42	973.17	1045.69	1095.55	1054.14
ENSG00000122378.14	2274.59	2239.31	2100.23	2070.23	2167.04	2106.97	1395.54	1147.28	1412.22	1906.85	2061.67	1979.47
ENSG00000122386.11	417.533	406.391	490.748	363.781	303.099	278.382	362.295	377.333	439.977	321.225	315.609	346.137
ENSG00000122390.19	1107.33	1018.48	1169.48	1166.64	1057.27	1068.77	1578.1	1434.82	1500.77	1062.78	1143.23	1156.41
ENSG00000122406.14	62670.6	60308.3	45329.3	57520.4	59630.5	53864.2	44695	50032.4	46066.2	64003.6	60148.5	43912.1
ENSG00000122417.16	1052.47	1039.3	1024.75	1044.4	1047.72	834.055	808.341	748.934	786.739	844.071	829.892	824.041
ENSG00000122420.10	307.816	279.81	278.645	307.063	315.032	286.024	133.626	108.901	93.2155	273.383	313.338	294.019
ENSG00000122435.11	818.812	823.608	822.626	1053.2	881.851	946.499	892.092	956.229	904.191	889.635	834.433	837.808
ENSG00000122481.17	185.909	266.486	217.925	296.306	251.787	262.007	208.908	197.742	250.75	272.244	255.439	159.301
ENSG00000122482.22	1147.96	1166.71	1234.36	1518.69	1394.97	1411.56	1409.66	1621.1	1459.76	1411.34	1294.22	1260.65
ENSG00000122483.18	3475.38	3586.73	3225.63	3253.49	3347.21	3030.54	1822.77	1716.63	1763.64	2780.54	2672.46	3128.01
ENSG00000122484.9	2396.5	2201.01	2059.48	2255.05	2354.39	2089.5	2770.38	2731.13	2559.7	1921.66	1843.7	2071.9
ENSG00000122490.19	782.24	885.233	1052.2	835.132	953.449	895.19	935.379	1089.01	1041.22	914.695	935.474	930.242
ENSG00000122507.21	111.749	139.905	108.131	127.128	130.07	136.462	158.092	211.115	189.228	115.049	87.4168	59.9839
ENSG00000122512.17	1055.52	1110.91	993.14	1203.8	1063.23	1089.51	1602.57	1563.78	1598.65	1104.92	1198.86	1162.31
ENSG00000122515.16	1800.17	1762.14	1755.88	1375.91	1193.3	1688.85	1054.89	923.749	1041.22	1623.21	1635.94	1868.35
ENSG00000122545.22	9914.13	9755.88	8098.17	10541.8	10724.2	9302.33	11518.2	13410.1	12492.7	10220	9592.01	8286.63
ENSG00000122547.12	90.4147	80.7786	151.383	79.2104	85.9178	97.1608	151.505	162.396	127.705	123.022	84.011	89.4842
ENSG00000122550.18	414.485	394.732	361.822	292.394	299.519	381.001	323.713	320.017	352.355	351.981	418.92	318.603
ENSG00000122557.11	594.299	647.894	654.607	569.141	622.904	591.698	643.662	672.512	636.662	567.27	656.194	513.305
ENSG00000122565.19	19493	19754.1	19128.3	21089.5	21767	20866.6	12247.4	12988.9	13671.9	19311.1	19402	21054.3
ENSG00000122566.22	45868.7	43591.3	39808	47023.6	43112.8	44954.9	29554.8	26053.2	26722.1	47314.7	45683.8	39372.1
ENSG00000122574.12	167.623	228.179	1034.73	212.206	201.668	215.064	56.4615	68.7797	49.4042	208.455	188.457	250.752
ENSG00000122591.13	1095.14	1079.27	1186.94	1238.03	1159.89	1159.38	1095.35	1216.06	1113.93	1117.45	1161.4	1130.84
ENSG00000122592.8	479.503	455.524	431.692	427.345	428.396	470.52	404.641	401.215	364.473	485.255	423.461	457.254
ENSG00000122641.11	147.305	148.233	190.477	121.26	115.75	115.72	189.146	188.189	204.142	162.891	139.64	141.601
ENSG00000122642.11	372.834	391.401	380.953	354.98	367.537	371.176	194.792	170.994	176.177	446.526	458.655	318.603
ENSG00000122643.23	1529.94	1379.9	1334.17	1672.22	1599.03	1758.72	1967.68	2236.3	2106.67	1706.37	1655.24	1708.07
ENSG00000122644.13	1865.18	1628.9	1579.54	2037.96	1914.06	1883.17	2668.75	2821.88	2857.06	1808.89	1637.08	1555.65
ENSG00000122674.12	3088.32	3079.58	2812.23	2776.28	3134.81	3186.66	2281.05	2241.07	2307.08	3137.07	3100.46	2704.19
ENSG00000122678.17	369.786	325.613	365.15	344.223	257.753	251.09	629.546	629.525	565.818	331.477	375.779	319.586
ENSG00000122687.19	1019.96	941.029	808.486	1190.11	1109.77	1115.71	730.236	802.43	744.792	1086.7	1105.77	1035.46
ENSG00000122691.13	748.715	842.762	849.243	955.414	995.215	989.075	949.495	1053.67	915.377	1178.97	1037.65	1175.09
ENSG00000122692.9	1572.61	1548.95	1566.23	1779.79	1661.08	1749.99	1189.46	1360.31	1332.98	1666.5	1684.76	1767.07
ENSG00000122694.16	146.289	177.38	168.85	148.642	181.382	169.213	17.8795	18.1502	30.7611	113.91	130.558	146.518
ENSG00000122696.14	105.653	124.915	232.897	96.8127	140.81	116.811	184.441	256.013	217.192	112.771	121.475	113.084
ENSG00000122705.18	3222.42	3323.58	3159.92	3283.81	3040.54	3069.85	3021.63	3006.25	3024.84	3225.92	3035.75	2895.94
ENSG00000122707.12	125.971	135.741	194.635	106.592	107.397	153.929	141.154	114.633	143.552	80.8759	136.234	128.818
ENSG00000122729.19	851.321	961.848	1305.89	906.519	823.379	832.963	665.305	692.573	665.559	901.026	953.638	888.942
ENSG00000122741.16	2107.98	1976.16	1962.16	2134.77	2089.47	2050.2	1553.63	1690.83	1712.37	2236.05	2077.57	2138.77
ENSG00000122756.15	159.496	174.049	178	224.918	184.962	135.37	106.336	87.8852	94.1477	168.586	202.08	173.068
ENSG00000122778.10	646.11	680.372	630.486	692.358	680.183	718.335	433.813	491.011	455.824	694.849	648.247	676.54
ENSG00000122779.18	2169.95	2129.39	2190.9	2536.69	2486.84	2458.5	1776.66	1993.66	1871.77	2422.86	2379.55	2262.67
ENSG00000122783.17	505.916	496.33	457.477	449.837	412.883	430.128	659.659	688.752	702.845	452.221	470.007	459.221
ENSG00000122786.20	11974.4	12300.8	10554.4	11496.3	12514.2	10331.8	5472.06	5548.23	5564.04	10921.7	10431	9651.51
ENSG00000122863.6	175.75	205.694	230.402	227.852	199.282	222.706	349.12	326.704	381.252	256.297	221.38	261.569
ENSG00000122870.12	102.605	99.0995	128.093	132.995	113.364	132.095	47.9923	69.735	68.9795	164.03	97.6344	127.835
ENSG00000122873.12	3815.7	3569.25	3490.96	3725.82	3733.84	4019.62	3149.61	3222.14	3417.28	4134.92	3880.4	3768.17
ENSG00000122882.11	746.683	778.639	746.935	829.264	643.19	710.693	1085.94	981.066	975.967	801.924	741.34	779.791
ENSG00000122884.13	5456.38	6652.99	6478.7	6248.82	7509.45	6863.48	9400.85	9319.65	9043.77	7606.89	8180.85	7077.12
ENSG00000122912.15	471.376	478.009	542.318	472.329	519.087	524.013	501.567	442.292	468.874	504.62	473.413	474.954
ENSG00000122952.17	4399.84	4416.17	4172.19	4037.77	4255.32	4791.45	1164.99	1008.77	1195.96	4358.18	4389.01	4283.44
ENSG00000122958.15	1107.33	1160.88	1126.22	1312.35	1312.63	1159.38	1650.56	1837.95	1798.13	1186.94	1171.61	1246.88
ENSG00000122965.11	1042.31	1174.2	1193.6	1354.4	1262.51	1203.05	1658.09	1610.59	1573.48	1175.55	1163.67	1569.41
ENSG00000122966.18	1580.73	1549.78	1547.1	2120.1	1997.59	1960.68	561.792	491.011	534.125	1913.68	1819.86	1709.05
ENSG00000122970.16	1218.06	1183.36	1152.01	1359.29	1494.02	1312.22	946.672	1180.72	1035.62	1303.13	1288.55	1178.04
ENSG00000122971.9	1435.46	1560.61	1765.86	1307.46	1366.33	757.636	1004.07	891.27	1085.03	849.766	1429.32	1730.68
ENSG00000123064.13	6139.06	6217.45	5893.96	7525.97	6461.73	6037.07	5980.22	5649.49	5977.91	6277.56	6496.09	6645.43
ENSG00000123066.9	4106.25	4287.93	4410.91	5293.41	5214.73	5084.02	7149.91	7534.24	7592.41	5067.84	4891.94	5316.93
ENSG00000123080.12	943.767	911.049	823.458	1018.98	1042.95	1057.85	700.123	607.554	625.476	961.398	918.444	966.626
ENSG00000123091.5	1034.18	947.691	1256.81	1110.9	1056.07	973.792	2089.08	2114.98	2071.25	875.966	936.609	1003.99
ENSG00000123094.16	451.058	413.053	398.421	534.915	523.86	479.254	341.592	359.183	370.066	567.27	471.143	397.27
ENSG00000123095.6	365.722	451.361	412.561	442.992	421.236	443.228	532.62	430.828	479.128	445.387	448.437	443.487
ENSG00000123096.12	183.877	243.168	201.29	184.824	220.761	199.78	115.746	117.499	127.705	170.865	270.197	248.786
ENSG00000123104.12	2055.16	2320.93	2260.77	2754.76	2705.22	2588.41	3526.96	3407.46	3301.69	2385.27	2463.57	2796.63
ENSG00000123106.11	2289.83	2348.41	2046.17	2224.74	2278.02	1948.67	2335.63	2467.47	2319.2	1928.49	2078.7	1763.13
ENSG00000123124.14	811.701	841.929	919.944	945.635	1050.11	1015.28	1253.45	1388.97	1380.52	945.45	940.015	1072.83
ENSG00000123131.13	2694.16	2628.22	2527.77	2395.87	2633.62	2656.09	2497.48	2544.85	2468.35	2626.76	2639.53	2533.09
ENSG00000123136.15	3020.26	2889.71	2431.28	2913.18	2826.93	3011.99	3047.04	3216.41	2678.08	3081.26	2743.98	2718.94
ENSG00000123143.13	901.099	778.639	928.262	587.722	624.097	720.518	547.677	506.295	607.765	853.184	884.386	883.042
ENSG00000123144.11	3710.05	2915.52	3045.96	3185.04	2937.91	3362.42	3711.4	3541.2	3349.23	3443.49	3366.12	2645.19
ENSG00000123146.20	225.529	269.817	267	233.72	224.341	257.64	409.346	310.464	369.134	242.628	315.609	268.453
ENSG00000123159.16	1340.98	1135.9	1249.33	1116.77	1062.04	1088.42	1475.53	1423.36	1551.11	1202.89	1121.66	1215.41
ENSG00000123178.16	1471.02	1458.18	1238.51	1419.92	1662.27	1649.55	1874.52	2076.76	2257.68	1602.71	1455.43	1484.85
ENSG00000123179.14	2081.57	1927.86	1950.51	1830.64	2011.91	2248.89	1505.64	1440.55	1621.95	2287.31	2177.47	1990.29
ENSG00000123191.17	164.575	197.366	226.243	170.156	174.222	207.422	164.679	149.023	185.499	167.447	197.539	182.902
ENSG00000123200.17	9551.45	8890.64	8168.87	10383.4	9762.41	8528.32	13026.6	15622.5	13625.3	8766.49	8407.91	7886.41
ENSG00000123213.23	2257.32	2455.83	2065.3	2589.5	2502.36	2433.39	2074.02	1991.75	2038.62	2445.64	2145.69	2155.49
ENSG00000123219.13	2046.01	2067.76	1815.77	2179.75	2266.08	2257.62	642.72	800.519	720.556	2033.29	1868.68	2088.62
ENSG00000123268.9	1074.82	978.503	914.953	1166.64	1118.12	1136.45	1126.41	1137.73	1195.96	1148.21	1133.01	1138.71
ENSG00000123297.20	3434.74	3335.24	2647.54	2930.78	3150.32	3203.03	2877.66	2946.06	3132.97	3498.17	3388.82	2800.56
ENSG00000123349.15	1024.02	719.512	522.355	311.952	983.282	801.304	671.892	1005.9	326.254	977.345	925.256	314.67
ENSG00000123352.18	1806.26	1664.7	1354.13	1798.37	1818.59	1717.24	1667.5	1800.69	1792.53	1765.6	1880.03	1451.41
ENSG00000123353.10	1666.07	1712.17	1584.53	1725.03	1507.14	1519.64	2329.04	2394.87	2411.49	1507.03	1422.51	1518.28
ENSG00000123358.20	450.042	417.217	528.178	412.676	501.187	565.498	1480.23	1328.79	1208.07	385.015	417.784	333.353
ENSG00000123364.5	340.325	315.619	311.084	358.892	353.218	325.325	1070.89	992.529	1181.04	498.924	437.084	457.254
ENSG00000123374.11	11055	11229.1	9992.95	10652.3	11326.8	11378.7	4492.46	4515.58	4576.88	10738.3	10037	11905.3
ENSG00000123388.4	85.3352	82.4441	101.477	100.724	122.91	122.27	125.156	144.246	136.095	169.725	131.693	122.918
ENSG00000123395.15	1434.44	1558.11	1496.36	1284.97	1352.01	1501.08	1782.3	1604.86	1695.59	1381.72	1337.36	1400.28
ENSG00000123407.4	472.391	521.313	431.692	515.357	446.295	565.498	525.092	468.084	414.809	736.996	513.148	668.673
ENSG00000123411.15	218.418	266.486	249.533	291.416	223.148	257.64	245.608	234.997	242.36	254.019	294.038	318.603
ENSG00000123415.16	907.195	843.595	773.551	773.524	714.788	723.793	1099.12	1157.79	1247.22	891.913	760.64	721.773
ENSG00000123416.15	105000	109780	92651.5	90860.2	108833	99247	39632.2	36107.4	40447.2	92193.9	87858.5	95834.6
ENSG00000123427.17	236.704	268.984	258.682	256.211	287.586	276.199	215.495	204.429	179.906	301.861	323.556	277.303
ENSG00000123444.14	207.243	215.687	217.925	197.537	239.854	245.631	204.203	266.521	281.511	228.958	233.868	197.652
ENSG00000123472.13	3264.07	3176.18	2880.44	3013.91	3065.6	3224.87	2504.07	2626.05	2633.34	3302.24	3315.03	3008.04
ENSG00000123473.17	1168.28	1100.92	1105.43	1220.43	1306.67	1188.86	893.033	755.621	735.471	1340.72	1154.58	1168.21
ENSG00000123485.12	2083.6	2174.36	2034.52	2526.91	2340.07	2439.94	1251.56	1163.52	1243.5	2092.52	2209.26	2227.27
ENSG00000123505.19	32689.5	33611.4	32837.7	37729.6	39305	39123.1	55513	55617.9	56344.1	34502.1	35483.3	35624.5
ENSG00000123545.6	1636.61	1547.28	1386.57	1597.9	1618.12	1589.51	1472.71	1528.44	1536.19	1552.59	1558.74	1131.83
ENSG00000123552.18	385.024	412.22	385.112	444.947	465.388	447.595	337.828	427.962	459.553	462.473	445.031	489.705
ENSG00000123562.18	6640.91	6511.42	6257.45	5226.91	6489.18	6997.76	6661.52	6560.82	6400.18	6519.05	6677.74	6998.45
ENSG00000123570.4	138.162	152.397	169.682	150.598	180.189	171.396	94.1026	66.8691	91.3512	190.229	158.94	177.985
ENSG00000123575.9	880.782	951.855	774.383	929.011	1071.59	1046.94	845.982	955.273	1003.93	978.484	925.256	1013.83
ENSG00000123595.8	269.212	212.356	409.234	193.625	184.962	254.365	205.144	234.997	238.632	249.462	228.192	172.085
ENSG00000123600.21	565.854	497.163	546.477	584.788	600.231	530.564	551.441	545.461	541.582	591.191	618.73	571.322
ENSG00000123607.16	507.948	580.44	640.467	580.876	571.592	553.489	582.495	580.806	611.494	449.943	481.36	576.239
ENSG00000123636.19	4206.82	4143.02	3698.07	4078.85	4046.49	3628.79	4527.27	5422.13	4946.95	3739.66	3596.58	3224.38
ENSG00000123643.14	521.154	530.474	443.336	511.445	437.942	560.039	461.103	408.857	447.435	542.21	560.83	505.438
ENSG00000123684.13	3248.83	3208.66	3333.76	3643.68	3865.11	3555.65	4859.46	4738.16	4839.75	4116.7	4064.32	3837.99
ENSG00000123728.10	275.308	231.51	370.14	287.504	250.594	230.348	420.638	523.49	450.231	244.906	240.68	191.752
ENSG00000123737.13	2997.91	2820.59	2335.63	2904.38	2701.64	2478.15	2521.95	2879.19	2737.74	2149.48	2454.48	2043.39
ENSG00000123739.11	2178.08	2113.57	2073.62	2270.7	2152.72	2156.1	2669.69	2771.25	2934.43	2149.48	2301.22	2213.5
ENSG00000123810.9	240.767	252.329	261.178	291.416	182.575	266.373	203.262	169.083	219.057	210.733	215.704	247.802
ENSG00000123815.13	521.154	528.808	654.607	588.7	516.7	541.48	588.141	609.464	556.497	502.342	499.525	469.054
ENSG00000123836.15	664.396	608.754	647.121	663.02	614.551	663.75	999.369	918.018	934.952	762.056	701.605	827.974
ENSG00000123908.12	4327.72	4078.07	4281.15	4521.84	4729.06	4858.04	4348.48	4234.73	4541.46	4511.96	4462.8	4581.39
ENSG00000123933.17	496.773	630.406	686.215	651.286	476.128	584.057	779.169	766.129	751.317	511.455	521.095	604.756
ENSG00000123975.5	2978.61	2727.32	2279.07	3039.33	2957	3066.57	1153.7	1237.08	1448.57	3359.2	3040.29	2437.71
ENSG00000123983.15	7807.16	8308.53	8402.6	8592.86	8239.76	7992.3	6604.12	5771.76	5837.16	6834.58	6726.56	7453.74
ENSG00000123989.15	657.285	712.85	789.355	596.523	547.726	643.008	1433.18	1173.08	1177.31	615.112	674.358	645.073
ENSG00000123992.20	857.416	841.929	1138.7	810.684	866.338	777.287	1069.95	897.002	905.123	779.142	861.68	922.375
ENSG00000124006.15	102.605	104.096	148.056	77.2546	100.237	88.4273	57.4026	51.5848	54.9972	91.1278	94.2285	114.068
ENSG00000124067.17	128.003	134.909	210.439	108.548	109.784	170.304	107.277	140.425	134.23	120.744	130.558	155.368
ENSG00000124074.12	796.462	791.963	942.402	748.098	778.033	884.273	804.577	898.912	870.633	727.883	753.828	841.741
ENSG00000124098.10	1183.52	1318.27	1124.56	1160.77	1076.36	1032.74	785.756	714.545	758.775	1246.17	1150.04	1097.41
ENSG00000124104.19	46.7312	56.6283	134.748	54.7627	68.0183	51.3096	97.8667	108.901	110.926	56.9548	51.0878	59.0006
ENSG00000124120.11	286.483	312.288	268.664	289.46	319.805	314.408	329.359	291.358	317.865	256.297	282.686	246.819
ENSG00000124140.15	91.4306	117.42	102.308	105.614	99.0441	84.0605	111.041	112.722	108.13	96.8232	114.664	111.118
ENSG00000124145.6	763.954	664.549	1026.41	707.026	681.376	715.06	1315.55	1146.33	1194.09	1239.34	1160.26	1120.03
ENSG00000124151.19	976.276	859.417	988.981	1165.66	977.315	1070.95	1821.83	1952.58	2046.08	1219.97	1252.22	1197.71
ENSG00000124155.19	2042.97	2110.24	2382.21	1938.21	1896.16	1901.73	2407.14	2187.58	2399.37	2026.45	2061.67	2228.25
ENSG00000124160.12	416.517	507.156	482.43	454.726	474.935	528.38	379.233	390.707	441.842	531.958	554.018	462.171
ENSG00000124164.16	1900.74	1957.84	1874.82	1947.01	1934.34	1866.8	1715.49	1804.51	1833.55	1879.51	1730.17	1782.8
ENSG00000124171.9	200.131	234.008	257.019	272.836	264.913	267.465	326.536	415.544	375.659	284.774	297.444	311.72
ENSG00000124172.10	16213.7	15439.5	13726.8	15910.5	16296.9	15652.7	16987.4	18768.3	17360.5	15830	14520.3	14355.8
ENSG00000124177.16	2368.05	2495.81	2243.3	2444.77	2604.98	2628.8	2515.36	2971.86	2866.38	2370.46	2464.7	2127.95
ENSG00000124181.15	252.958	295.633	389.271	204.382	301.906	342.792	191.028	156.665	166.856	255.158	256.574	265.502
ENSG00000124193.16	4587.78	4849.21	4983.17	4664.61	4583.48	5009.79	2838.13	2623.18	2747.99	4765.98	4760.24	4999.31
ENSG00000124198.10	1040.28	1039.3	1293.41	1530.42	1400.94	1311.13	1311.79	1470.17	1395.44	1212	1297.63	1391.43
ENSG00000124201.15	1159.14	1231.66	1173.64	1027.78	1289.96	1033.83	1824.65	2077.72	1866.18	1190.36	1187.51	1089.54
ENSG00000124207.17	5350.72	5050.74	4679.57	4985.37	5282.75	5647.34	2710.15	2823.79	2789.94	5006.33	5190.52	5213.68
ENSG00000124209.4	1782.9	1761.31	1775.01	2085.87	2009.52	1896.27	2118.25	2262.09	2191.5	2070.88	1901.6	1913.58
ENSG00000124214.21	4678.2	4905.01	4858.4	5658.17	6010.67	5086.2	5472.06	5857.74	5446.58	5327.56	5170.08	5364.13
ENSG00000124217.5	371.818	345.599	374.299	378.45	322.192	289.299	495.92	441.336	384.048	268.827	354.208	362.853
ENSG00000124222.23	1779.85	1827.09	1651.91	1693.73	1931.96	1788.2	1907.46	1862.78	2041.42	1746.24	1778.99	1796.57
ENSG00000124225.16	24703.5	25929.1	23888.6	29022.3	27181.1	27574	22353.1	18934.5	20570.8	19860.2	20519.1	18306.9
ENSG00000124226.11	1174.38	1170.04	1107.93	979.862	1044.14	1233.61	1279.79	1299.17	1305.02	1308.82	1268.11	1055.13
ENSG00000124228.15	5153.64	4985.79	4793.52	5047.95	5477.26	5045.81	5935.99	6479.62	6413.23	4794.46	4382.19	4700.38
ENSG00000124243.19	120.892	139.905	104.804	137.885	118.137	90.6106	446.987	363.004	402.691	148.083	110.123	132.751
ENSG00000124275.15	592.267	547.129	482.43	456.682	528.633	509.821	749.997	634.302	662.763	495.507	526.772	651.956
ENSG00000124279.12	201.147	186.54	211.271	193.625	266.107	201.963	207.967	228.31	285.24	248.323	283.821	202.569
ENSG00000124299.16	612.585	593.764	616.346	472.329	630.064	592.79	493.097	480.503	437.181	649.285	653.923	698.173
ENSG00000124313.19	8500	8603.33	7981.72	6127.56	6102.55	6520.69	9775.37	9087.52	9638.49	6558.92	6951.34	7582.55
ENSG00000124333.16	313.912	361.422	219.589	374.538	200.475	74.2352	140.213	470.95	233.039	475.003	213.433	293.036
ENSG00000124356.17	2714.47	2615.73	2610.94	2604.16	2794.72	2659.37	3747.16	3911.84	3924.37	2805.6	2653.16	2582.26
ENSG00000124357.13	604.458	602.925	735.29	616.081	566.819	682.309	605.079	612.33	604.037	583.218	599.43	630.323
ENSG00000124370.11	310.864	281.476	327.72	278.703	279.233	351.526	252.195	297.09	253.546	295.026	290.633	313.686
ENSG00000124374.9	685.73	762.816	598.047	746.142	761.327	640.825	660.6	670.602	755.046	685.736	828.757	697.19
ENSG00000124380.11	3416.46	3551.76	3473.5	3691.6	3511.89	3557.83	4111.34	4763.95	4538.66	3561.96	3653.34	4014.99
ENSG00000124383.11	4358.19	3825.74	3156.59	4003.55	4239.81	3564.38	4202.62	5198.6	4518.16	3787.5	3586.36	2988.38
ENSG00000124406.17	292.578	366.418	356	282.615	387.823	372.268	442.282	373.512	365.405	415.77	459.79	379.57
ENSG00000124422.12	4938.27	4949.14	4651.29	5577	5320.94	5590.57	5261.27	4565.25	4677.56	5041.64	5341.51	5118.3
ENSG00000124444.16	372.834	368.084	421.71	486.019	449.875	423.577	564.615	561.701	587.258	377.041	443.896	466.104
ENSG00000124459.12	65.0173	85.7752	138.907	80.1883	57.2785	105.894	122.333	139.47	140.755	75.1804	103.311	91.4509
ENSG00000124486.15	3368.71	3304.43	3455.2	3619.23	3399.72	3444.3	3865.73	4043.67	3859.12	3358.06	3454.67	3385.65
ENSG00000124496.13	122.923	124.915	326.056	155.487	130.07	155.021	54.5795	37.2557	66.183	184.534	153.263	171.102
ENSG00000124507.11	902.115	902.721	878.355	1132.42	970.155	1041.48	1312.73	1042.2	1019.78	1000.13	888.927	970.559
ENSG00000124508.17	169.655	167.386	155.542	216.117	181.382	173.579	175.031	159.531	190.16	178.838	242.951	202.569
ENSG00000124523.17	798.494	906.052	786.86	762.767	829.345	769.645	591.905	717.41	568.615	890.774	841.245	914.509
ENSG00000124532.15	812.717	787.799	686.215	788.192	826.959	794.754	770.7	783.324	746.657	813.315	698.199	700.14
ENSG00000124535.16	1653.88	1453.18	1421.5	1426.77	1519.07	1402.83	1553.63	1460.61	1565.09	1470.57	1610.97	1296.05
ENSG00000124541.7	922.433	774.475	815.14	940.746	826.959	967.241	903.385	982.021	1012.32	834.958	860.545	943.025
ENSG00000124562.10	4422.19	4010.61	3716.37	4621.58	4178.95	4111.32	4063.35	3939.55	3208.48	4032.4	3968.95	3425.97
ENSG00000124570.21	1543.15	1643.05	1744.23	1894.2	2107.37	1961.78	822.456	856.88	750.385	1792.94	1984.48	1913.58
ENSG00000124571.18	1237.36	1333.26	1259.31	1028.76	1384.23	1200.86	979.608	979.155	870.633	1284.9	1390.72	1391.43
ENSG00000124574.15	203.179	159.059	185.486	132.995	158.709	165.938	285.131	259.834	246.089	170.865	148.722	158.318
ENSG00000124587.14	387.056	395.565	665.421	364.759	225.534	370.084	474.277	390.707	587.258	399.823	391.673	367.77
ENSG00000124588.22	799.51	712.85	676.234	776.458	729.108	762.003	877.036	953.363	992.746	779.142	661.87	649.989
ENSG00000124593.16	5866.8	5879.35	3280.52	5404.89	5019.03	5707.38	5618.86	5657.13	5615.3	5315.03	5511.8	5555.89
ENSG00000124596.17	1613.24	1726.33	1475.57	1570.52	1968.95	1578.59	1285.44	1340.25	1293.83	1659.66	1638.21	1711.02
ENSG00000124608.5	626.808	774.475	626.327	701.159	645.577	647.375	673.774	708.813	691.659	682.319	747.017	792.574
ENSG00000124613.9	100.574	104.929	124.766	145.708	168.256	157.204	110.1	73.5561	109.062	153.778	139.64	143.568
ENSG00000124614.17	21233.2	22936.1	18874.7	17310.9	21819.5	21550.1	17458.8	20284.3	20019.9	24554.4	24234.9	21773.2
ENSG00000124615.20	183.877	173.216	365.981	130.062	151.549	153.929	214.554	224.489	200.413	160.613	157.804	168.152
ENSG00000124635.9	25.3974	20.8192	14.972	26.4035	42.9589	27.2924	108.218	229.266	109.062	12.5301	18.1645	22.6169
ENSG00000124641.16	464.264	417.217	512.374	409.743	556.079	466.154	452.633	530.177	544.379	533.097	557.424	448.404
ENSG00000124659.7	567.886	667.048	568.103	551.539	564.432	632.091	678.479	732.695	687.931	610.556	640.3	579.189
ENSG00000124664.11	1874.33	1969.5	1873.16	1541.18	1750.58	1611.34	1811.47	1692.74	1868.97	1578.79	1717.68	1777.88
ENSG00000124688.14	1013.86	906.052	869.206	797.971	831.732	870.081	1094.41	1008.77	1017.91	931.781	928.662	872.225
ENSG00000124702.19	3325.03	3258.62	3233.94	3255.45	2888.99	3030.54	2977.4	2416.84	2606.31	2845.46	2670.19	3055.25
ENSG00000124713.6	161.527	174.881	7951.78	158.421	146.776	161.571	159.974	152.844	118.384	88.8496	87.4168	111.118
ENSG00000124733.5	3484.52	3657.52	3234.78	3289.68	3245.78	3311.11	4128.28	3951.97	3856.33	3162.13	3218.53	3229.3
ENSG00000124762.14	2296.94	2387.55	2134.34	1934.3	2056.06	2038.19	3911.84	4113.41	3794.8	2162.01	2436.32	2175.15
ENSG00000124766.7	24295.1	29335.1	27790.5	28521.6	30110.6	27714.8	6757.5	6514.96	6858.8	18012.5	20077.5	17773.9
ENSG00000124767.7	8040.81	8131.15	7369.53	8862.76	8850.73	8835.08	7116.98	7688.04	7626.9	9132.14	8293.25	8506.9
ENSG00000124782.21	788.335	898.557	954.878	1106.99	976.122	955.233	959.846	1035.52	989.949	1013.8	1004.73	917.459
ENSG00000124783.14	5922.67	5825.22	5609.49	6284.03	5922.36	6294.71	5095.65	4936.85	5215.41	5932.42	6077.17	6133.11
ENSG00000124784.9	2755.11	2770.62	2561.87	2811.48	2637.2	2368.98	2825.9	3098.91	3055.61	2591.45	2435.18	2283.32
ENSG00000124785.9	3014.16	3632.54	4826.79	3012.93	3899.71	3469.41	1498.11	1352.67	1459.76	3426.4	3873.59	2778.93
ENSG00000124786.13	443.946	454.692	363.486	420.5	372.31	430.128	467.69	469.039	387.777	469.308	405.296	445.454
ENSG00000124787.14	471.376	373.913	405.075	425.389	377.084	336.242	602.256	708.813	587.258	433.996	396.214	447.421
ENSG00000124788.19	446.994	511.32	1599.5	557.407	461.808	556.764	861.979	847.328	862.244	535.376	518.825	510.355
ENSG00000124789.12	1771.72	1630.56	1460.6	1611.59	2020.26	1710.69	1701.37	1853.23	1793.47	1847.62	1786.94	1591.05
ENSG00000124795.17	23940.6	23014.4	20226.3	24243.3	24675.1	21855.7	13938.5	15189.8	15208.1	22174.8	21622.6	20279.5
ENSG00000124802.12	1214	1143.39	1082.14	1049.29	1051.3	1276.19	1090.65	1089.97	1100.88	1169.85	1078.52	1092.49
ENSG00000124831.20	8773.28	8231.92	6847.18	8156.72	8417.56	7077.46	9318.04	9801.11	9307.57	6902.93	6601.67	6301.26
ENSG00000124839.13	3360.58	3618.38	3221.47	2933.72	3076.33	3085.13	8327.14	6766.2	7034.98	2974.18	3207.18	3423.02
ENSG00000124920.14	578.045	498.828	703.682	503.622	546.533	570.956	330.3	266.521	242.36	569.548	560.83	626.389
ENSG00000124942.14	4880.36	4948.31	4850.08	4821.08	5211.15	5554.54	7316.47	6625.78	6366.62	4706.75	5134.89	4700.38
ENSG00000125037.13	732.461	627.908	732.794	625.86	621.711	677.942	1776.66	1977.42	1919.31	667.511	602.836	588.039
ENSG00000125107.19	3271.18	3380.21	3473.5	3342.48	3485.64	3456.3	2847.54	2880.15	2868.24	3563.1	3491	3425.97
ENSG00000125124.14	1105.29	938.53	780.206	973.995	1009.53	1088.42	729.295	693.528	713.099	1099.23	1067.17	869.275
ENSG00000125144.14	44269.7	40022.9	38173.5	38582.3	32360	41138.3	55550.6	53974.9	55603.1	52750.4	45883.6	53151.6
ENSG00000125148.7	72112.3	67953.1	60395.2	55492.3	58702.1	68173	67575	69663.3	65325.5	82218.9	74696	86617.7
ENSG00000125149.12	240.767	254.827	302.766	187.758	219.568	222.706	275.721	243.595	223.717	243.767	228.192	223.219
ENSG00000125166.13	4287.08	4189.66	4621.35	4493.48	3881.81	4353.68	2851.31	2812.32	2984.76	4183.9	4442.36	4409.31
ENSG00000125170.11	657.285	738.666	692.869	747.12	705.242	753.269	1354.14	1116.71	1374.93	774.586	778.805	805.358
ENSG00000125246.16	299.689	257.326	352.673	317.82	313.839	328.6	186.323	197.742	231.175	329.199	380.32	435.621
ENSG00000125247.16	1779.85	1810.44	1621.13	1935.28	2215.96	2161.56	791.403	778.548	708.438	2028.73	2032.16	1864.42
ENSG00000125249.7	769.033	812.782	707.009	754.944	1009.53	1006.54	430.049	527.311	485.653	785.977	787.887	812.241
ENSG00000125257.16	108.701	84.9424	107.299	117.349	126.49	91.7023	75.282	68.7797	60.5901	116.188	81.7404	110.134
ENSG00000125266.8	408.39	466.35	502.392	473.307	460.615	445.411	467.69	485.279	532.261	636.755	625.541	636.223
ENSG00000125304.10	4608.1	3764.11	4689.55	4400.58	4381.81	4466.12	4729.59	4041.76	4431.47	4473.23	4775	4455.53
ENSG00000125319.15	143.241	127.414	153.047	166.244	144.39	165.938	115.746	114.633	123.045	126.44	122.611	184.868
ENSG00000125347.15	166.607	181.544	260.346	167.222	164.676	169.213	201.379	239.774	166.856	205.037	180.51	177.002
ENSG00000125351.14	4209.87	3698.33	2991.9	3487.21	3542.92	3063.29	2571.82	2723.48	2502.84	3176.94	2961.95	2796.63
ENSG00000125352.6	293.594	361.422	335.206	307.063	282.813	336.242	329.359	372.557	403.623	320.086	409.837	256.652
ENSG00000125354.24	187.941	223.182	253.692	259.145	202.861	230.348	120.451	88.8404	89.4869	200.481	271.333	217.319
ENSG00000125356.7	12783	12302.5	9353.32	10967.2	11830.4	11701.9	10697.6	12708	12191.7	12789.8	11596.9	9893.41
ENSG00000125375.18	1078.88	1084.26	1042.21	936.834	1036.98	986.892	718.944	665.826	700.981	996.71	891.198	1057.09
ENSG00000125386.16	2257.32	2159.37	2227.5	2411.52	2299.49	2168.11	2737.44	2664.26	2542.92	1856.73	1870.95	2291.19
ENSG00000125388.20	247.879	214.854	186.318	185.802	201.668	162.662	176.913	204.429	191.092	201.62	202.08	213.385
ENSG00000125398.8	2026.71	1932.02	2162.62	2654.04	2575.15	2603.69	3030.1	3118.01	3502.11	2222.38	2118.44	2367.89
ENSG00000125434.11	329.15	298.964	277.813	255.234	276.846	269.649	303.951	252.192	344.898	267.688	261.115	369.737
ENSG00000125445.11	2934.92	3000.47	2763.16	2948.39	2813.81	2745.61	2846.6	3205.9	2984.76	2623.34	2793.93	2382.64
ENSG00000125447.18	359.627	390.568	438.346	412.676	459.422	431.219	603.197	623.794	641.323	437.413	406.432	503.471
ENSG00000125449.7	148.321	134.076	182.991	167.222	134.843	150.654	184.441	142.336	180.838	140.109	146.452	151.435
ENSG00000125450.11	3348.39	3379.38	3294.66	3712.13	3560.82	3822.02	2399.62	2347.11	2346.24	3712.32	3266.21	3793.74
ENSG00000125454.12	540.456	497.163	452.486	492.865	486.868	490.171	385.82	405.991	396.166	451.082	467.737	529.038
ENSG00000125457.15	1000.66	1002.65	1063.01	929.989	852.018	924.665	1007.84	847.328	956.392	985.319	1041.06	928.275
ENSG00000125458.7	1032.15	1211.68	1088.79	706.048	906.91	970.516	875.154	940.944	1222.99	1143.65	1062.63	1142.64
ENSG00000125459.18	419.565	366.418	468.29	417.566	440.329	409.385	304.892	330.525	340.237	371.346	364.426	421.854
ENSG00000125482.13	1934.27	2017.8	1871.5	1976.35	1934.34	1936.67	2361.03	2716.8	2399.37	1690.42	1683.63	1783.78
ENSG00000125484.12	1799.15	1723.83	1796.64	2031.11	1738.64	1945.4	1720.19	1808.33	1757.11	1953.55	1874.35	1988.32
ENSG00000125485.18	347.436	301.462	307.757	442.992	415.269	423.577	351.944	406.946	473.535	391.849	412.108	381.537
ENSG00000125503.13	625.792	544.631	575.589	408.765	466.581	514.188	601.315	601.822	594.715	439.691	589.212	447.421
ENSG00000125505.17	1381.62	1275.8	1337.5	1412.1	1268.48	1314.4	1225.22	951.452	1049.61	1369.19	1452.03	1404.21
ENSG00000125508.4	258.038	241.503	432.523	265.013	219.568	195.413	357.59	253.147	268.461	225.541	298.58	314.67
ENSG00000125520.14	5344.63	5166.5	4764.41	4796.63	4884.19	4971.58	7445.39	6518.79	6952.02	5561.07	5850.12	5754.52
ENSG00000125534.10	16583.5	18019.4	17909.8	13296.6	13825.6	12212.8	26405.2	23215.1	25306.2	12582.5	11650.3	15238.9
ENSG00000125611.16	656.269	596.262	623.832	523.18	502.381	562.223	813.987	845.417	922.834	627.642	614.188	558.539
ENSG00000125618.18	291.562	310.623	328.551	319.775	322.192	301.308	601.315	574.119	522.939	306.417	349.667	346.137
ENSG00000125629.16	281.403	328.111	401.748	233.72	341.285	314.408	242.785	224.489	250.75	285.913	295.174	297.953
ENSG00000125630.16	1349.11	1251.65	1239.35	1454.15	1341.27	1351.52	1085.94	1156.84	1183.84	1398.81	1516.74	1423.88
ENSG00000125633.11	567.886	482.173	545.645	633.683	519.087	497.813	532.62	640.988	590.987	521.706	655.059	519.205
ENSG00000125637.16	1018.94	991.827	1044.71	898.696	948.676	913.748	1288.26	984.887	1111.13	871.409	842.38	1142.64
ENSG00000125648.15	2952.19	2663.19	3107.51	2621.77	2213.58	2389.72	2365.74	1980.28	2105.74	2447.92	2539.63	2774.01
ENSG00000125651.14	1257.68	1414.04	1649.41	1494.24	1548.91	1407.19	1168.75	1523.66	1491.45	1537.78	1381.64	1621.53
ENSG00000125652.8	678.618	722.843	654.607	573.053	498.801	657.2	1024.78	994.44	934.02	684.597	787.887	760.124
ENSG00000125656.11	2836.38	2979.65	2940.33	2413.47	3053.66	2993.43	2476.78	2477.98	2815.11	3015.19	3082.29	3245.03
ENSG00000125676.20	11629	11209.1	10293.2	11232.2	10913.9	9935.51	11065.5	11449.9	11197.1	10428.4	10604.7	9205.07
ENSG00000125686.12	4418.13	4465.31	4907.48	4627.45	4562	4511.97	4676.9	4587.22	4656.12	4351.35	4344.73	4883.28
ENSG00000125691.14	58268.7	56479.2	46964.5	51795.8	56479	52505	45118.4	49052.3	48282.9	60197.9	62375.9	44859.1
ENSG00000125703.15	759.89	703.69	623	820.463	787.58	753.269	1064.3	1110.03	1006.73	725.605	876.439	717.84
ENSG00000125731.13	352.516	389.736	370.14	323.687	309.065	337.334	584.377	601.822	545.311	284.774	249.762	388.42
ENSG00000125733.18	248.894	262.322	311.084	230.786	237.467	244.54	545.795	509.161	494.042	268.827	280.415	351.053
ENSG00000125734.16	529.282	571.279	544.813	539.804	457.035	519.647	1040.77	896.046	832.415	433.996	438.219	523.138
ENSG00000125740.15	52.8266	43.304	89.8318	52.8069	62.0517	49.1263	273.838	306.643	272.189	94.545	56.7642	83.5841
ENSG00000125741.6	583.124	698.693	572.262	761.789	699.275	606.982	497.803	421.276	552.768	551.323	563.101	599.839
ENSG00000125743.11	9540.28	9130.48	6086.1	8407.06	8592.97	8430.07	7690.06	8637.58	7136.58	9688.02	8609.99	7386.87
ENSG00000125744.12	399.247	531.306	466.626	420.5	466.581	451.962	418.756	381.154	456.756	414.631	558.56	502.488
ENSG00000125746.18	5405.58	5633.68	5586.21	5479.21	4758.89	4968.3	7466.1	6565.59	7030.32	5095.18	5158.73	6080.01
ENSG00000125753.15	1200.79	1171.71	1113.75	1243.9	1310.25	1279.47	2170.95	1945.89	1968.71	1274.65	1361.2	1373.73
ENSG00000125755.19	2815.05	3144.53	3300.49	2791.92	2423.6	2491.25	3169.37	3308.11	3267.2	2295.28	2734.9	2498.67
ENSG00000125772.14	514.043	492.999	562.28	438.102	394.983	399.56	1824.65	2065.3	1868.97	449.943	443.896	413.004
ENSG00000125775.15	23.3656	52.4644	61.5514	37.1604	41.7656	37.1176	185.382	228.31	191.092	55.8157	31.7879	38.3504
ENSG00000125779.24	953.926	1088.43	1059.68	1140.24	1110.96	1050.21	1254.39	1345.98	1150.28	1066.19	1012.67	1062.01
ENSG00000125812.16	481.535	497.163	731.963	525.136	467.775	490.171	855.392	897.002	831.483	437.413	443.896	525.105
ENSG00000125814.17	877.734	866.079	856.729	922.166	965.382	849.338	798.931	754.666	814.704	927.225	888.927	1001.04
ENSG00000125817.8	2560.06	2659.86	3189.86	2747.92	2508.32	2491.25	2661.22	2349.97	2695.79	2512.85	2705.38	3001.16
ENSG00000125818.18	2129.32	2159.37	1826.58	1743.61	1940.31	1720.51	1964.86	1888.58	1918.38	1849.89	1949.28	1946.03
ENSG00000125821.13	2765.27	2928.85	2592.64	2818.33	2871.09	3016.35	1292.03	1216.06	1393.57	3051.64	3158.36	3090.65
ENSG00000125826.22	2771.36	2795.6	2917.87	2531.8	2480.88	2443.21	4324.95	4018.84	3962.59	2541.33	2573.69	2668.79
ENSG00000125827.9	2582.41	2751.47	2660.02	3468.63	3366.31	3245.61	3036.69	3390.27	3603.71	3008.35	3013.04	3452.52
ENSG00000125834.13	1833.69	1756.31	1644.42	1632.13	1727.9	1743.44	1714.55	1496.91	1542.72	1707.51	1690.44	1450.43
ENSG00000125835.20	10657.8	9860.81	9306.74	10079.3	9612.05	9868.92	9435.66	8614.66	8565.58	9924.95	9754.36	11042.9
ENSG00000125841.13	182.861	193.202	135.579	131.039	169.449	168.121	143.036	112.722	127.705	146.943	173.698	198.635
ENSG00000125843.11	378.929	368.084	353.505	307.063	340.091	344.975	449.81	395.483	392.437	285.913	329.232	345.153
ENSG00000125844.17	3215.31	3471.81	4662.93	4737.96	4398.51	4207.39	4381.42	4682.75	4693.4	3792.05	3672.64	4302.12
ENSG00000125845.7	1076.85	821.11	1068	1090.37	951.062	853.705	2409.97	2312.72	1738.47	956.841	859.41	885.992
ENSG00000125846.17	135.114	99.0995	121.439	116.371	95.4642	112.445	131.744	114.633	153.806	75.1804	106.717	92.4342
ENSG00000125848.10	114.796	119.086	123.935	145.708	124.103	150.654	281.367	232.131	268.461	135.553	168.022	132.751
ENSG00000125850.11	175.75	153.229	120.607	155.487	149.163	170.304	102.572	119.409	106.266	177.699	171.428	210.435
ENSG00000125863.20	672.523	615.416	586.402	648.352	690.922	767.461	628.605	676.334	684.202	654.981	661.87	708.99
ENSG00000125868.16	20253.9	21196.5	20052.4	19998.2	22757.5	23355.7	23452.2	25842.1	26744.5	23800.3	23886.4	25933.7
ENSG00000125870.11	4895.6	5040.75	4682.9	4860.19	5085.86	5222.67	5389.25	5804.24	5637.68	5248.96	4785.22	4929.5
ENSG00000125871.14	931.576	988.496	825.121	1014.09	1075.17	1025.1	622.018	642.899	648.78	1025.19	1039.92	1026.61
ENSG00000125875.15	961.037	1122.57	1131.21	1035.6	1044.14	1025.1	1138.64	1084.24	1140.96	1029.74	1030.84	1125.93
ENSG00000125877.13	3713.1	3705.82	3540.04	2973.81	3594.23	3519.62	2319.63	2300.3	2224.12	3386.54	3259.4	3656.07
ENSG00000125878.7	236.704	260.657	269.495	235.675	214.795	144.104	30.1128	27.7029	22.3717	133.274	182.781	239.936
ENSG00000125885.13	3228.52	3196.17	2872.12	3427.56	3394.95	2967.23	1334.37	1380.37	1357.22	2908.11	2692.89	3092.61
ENSG00000125895.6	406.358	496.33	483.262	345.201	400.95	426.853	335.946	232.131	250.75	478.421	524.501	436.604
ENSG00000125898.13	252.958	231.51	249.533	221.007	214.795	188.863	210.79	174.815	192.956	215.289	211.163	221.252
ENSG00000125901.6	2720.57	2916.36	2631.74	2826.15	2436.72	2541.46	2332.8	2272.6	2435.72	2322.62	2563.47	2487.86
ENSG00000125912.11	1074.82	1105.08	914.121	1025.82	959.415	980.342	1031.36	737.471	1060.79	947.729	1119.39	1116.09
ENSG00000125944.22	12503.6	11606.3	11076.8	16466	16319.6	14110.2	9719.85	10569.1	10409.4	14711.4	14073	13600.6
ENSG00000125945.16	109.717	174.049	113.953	121.26	174.222	145.195	173.149	162.396	151.009	164.03	114.664	97.3509
ENSG00000125952.21	2621.01	3026.28	2814.73	2533.75	3030.99	2783.82	2186.94	2093	2078.71	2856.85	3015.31	3201.76
ENSG00000125962.16	398.231	388.903	574.757	437.124	386.63	426.853	372.646	338.167	394.302	439.691	375.779	396.287
ENSG00000125966.10	316.959	294.8	276.981	275.77	378.277	271.832	215.495	167.173	112.791	223.263	338.314	277.303
ENSG00000125967.17	330.166	239.837	283.635	357.914	236.274	329.692	482.746	412.678	377.523	317.808	333.773	359.903
ENSG00000125968.9	9084.14	9398.63	8733.64	8635.89	8786.29	9026.13	21457.3	20920.5	21229.8	9766.62	9528.43	9936.68
ENSG00000125970.12	2442.21	2472.49	2161.78	2020.35	2146.75	2263.08	2213.29	2031.87	2221.33	2354.51	2621.37	2163.35
ENSG00000125971.18	5618.92	5432.98	4998.97	5706.08	5601.36	5736.85	8461.7	8671.02	8355.84	5373.12	4611.52	5793.85
ENSG00000125977.7	18095.1	17707.2	15494.3	16597	17431.8	17135.2	16755.9	18441.6	19222.9	17243.6	16451.4	16296
ENSG00000125991.21	3038.54	2320.09	3189.86	3053.02	2614.53	2853.69	3223.01	3202.08	3196.36	3106.32	3145.87	3039.51
ENSG00000125995.16	9180.65	7797.21	7285.52	6328.03	8688.44	7868.93	11278.2	11491.9	9271.22	7646.76	7696.09	9255.22
ENSG00000126001.17	1006.75	1204.18	1267.63	1394.49	1281.61	1282.74	942.908	773.771	844.533	1300.85	1167.07	1218.36
ENSG00000126003.7	249.91	269.817	316.075	278.703	202.861	277.29	192.91	208.25	205.074	244.906	295.174	220.269
ENSG00000126005.17	1878.39	1884.56	1799.13	1666.35	1810.24	1754.35	4955.44	4718.1	4692.47	1753.07	1813.05	1845.73
ENSG00000126012.13	2266.46	2345.08	2622.59	2213	2113.34	2096.05	3413.1	3051.14	2990.35	2140.36	2113.9	2202.69
ENSG00000126016.17	824.907	866.079	821.794	927.055	979.702	962.875	348.179	269.387	340.237	792.811	868.492	719.807
ENSG00000126062.4	392.136	443.033	464.131	449.837	396.177	473.795	591.905	717.41	623.612	394.128	447.302	384.487
ENSG00000126067.12	4659.91	4396.19	3970.07	3995.72	4067.97	4730.31	6546.72	6384.09	6530.68	4581.45	4602.44	4317.86
ENSG00000126070.20	1674.2	1797.11	1792.48	1971.46	1794.73	1987.98	2265.05	2293.61	2310.81	1864.7	1768.77	2020.77
ENSG00000126088.14	1136.79	1141.73	1226.04	904.563	1157.5	1116.8	686.008	755.621	443.706	1135.68	1152.31	1020.71
ENSG00000126091.21	165.591	199.864	364.318	135.929	181.382	153.929	193.851	190.099	223.717	198.203	161.21	222.235
ENSG00000126106.14	143.241	196.533	284.467	133.973	143.196	150.654	220.2	236.908	197.617	140.109	162.346	168.152
ENSG00000126107.15	539.441	468.849	624.664	493.843	404.53	420.302	718.944	741.292	647.848	416.909	477.954	404.154
ENSG00000126214.22	1625.43	1655.54	1803.29	1420.9	1554.87	1730.34	1974.27	1717.58	1753.38	1609.54	1571.23	1657.92
ENSG00000126215.14	395.183	438.036	474.112	326.621	318.612	340.609	185.382	192.01	205.074	321.225	339.45	373.67
ENSG00000126216.15	1089.04	1040.13	1069.66	1073.74	1137.22	1076.41	776.346	804.34	793.264	1074.17	1123.93	1000.06
ENSG00000126226.22	1162.18	1239.99	1201.92	1226.29	1088.29	1301.3	981.49	899.868	848.261	1309.96	1261.3	1168.21
ENSG00000126243.9	149.337	135.741	187.15	149.62	192.122	128.82	160.915	106.991	130.502	146.943	129.422	165.202
ENSG00000126246.10	275.308	297.298	327.72	252.3	322.192	339.517	212.672	178.636	218.124	272.244	244.086	313.686
ENSG00000126247.11	8663.56	9128.81	8354.35	7037.99	8138.33	8651.68	11289.5	10673.3	10940.7	9381.6	9307.05	10042.9
ENSG00000126249.8	987.451	945.192	825.953	790.148	822.186	891.914	1260.97	1041.25	1132.57	903.304	882.115	934.175
ENSG00000126254.12	1656.93	1607.24	1627.78	1463.93	1479.7	1433.39	2030.73	2274.51	2181.24	1384	1549.66	1536.96
ENSG00000126261.13	2861.78	2717.32	2575.18	2963.06	3152.71	3090.59	2501.25	2787.49	2580.21	3248.7	3117.49	2956.91
ENSG00000126267.11	10425.1	10460.4	10094.4	9353.67	10081	9991.19	9636.1	9278.57	9373.76	10426.2	10123.3	10061.6
ENSG00000126351.13	884.845	881.902	1145.36	903.585	857.985	956.324	388.644	289.448	282.443	1012.66	1053.54	977.442
ENSG00000126391.14	1561.43	1597.25	1534.63	1257.59	1557.26	1537.11	2578.41	2849.58	2485.13	1471.71	1466.79	1622.52
ENSG00000126432.14	2245.13	2348.41	2287.38	2200.29	2187.32	2113.52	2814.61	2947.02	2933.49	2156.31	2260.35	2099.44
ENSG00000126453.11	2788.63	2669.86	2616.77	2778.23	2508.32	2687.75	2344.09	2201.91	2083.37	2717.89	2788.26	2870.38
ENSG00000126456.16	1212.98	1303.28	1280.93	1109.92	1136.02	1056.76	1347.55	1446.28	1399.17	1177.83	1163.67	1311.78
ENSG00000126457.22	2790.67	2818.09	2622.59	2886.78	2609.75	2519.63	1466.12	1559.01	1591.19	2503.73	2553.25	2922.49
ENSG00000126458.4	183.877	164.055	340.196	166.244	195.702	141.92	370.764	331.48	329.051	182.256	224.786	169.135
ENSG00000126460.11	141.209	147.4	188.813	178.957	140.81	155.021	390.526	396.438	450.231	137.831	129.422	136.685
ENSG00000126461.15	741.604	739.499	960.701	808.728	597.845	636.458	966.433	872.165	1027.24	661.815	729.987	768.974
ENSG00000126464.15	1319.65	1241.66	1375.76	1030.71	1038.17	1203.05	1051.13	921.839	861.312	1094.67	1036.51	1215.41
ENSG00000126522.17	595.315	698.693	2449.58	509.489	589.492	598.249	774.464	774.727	906.987	552.462	596.024	760.124
ENSG00000126524.12	4489.24	3997.29	3577.47	4719.38	4499.95	4332.94	4850.99	5748.84	5553.78	4509.68	4232.34	3567.57
ENSG00000126561.18	803.573	795.294	842.589	1233.14	1350.82	1279.47	340.651	257.924	333.712	1144.79	1087.6	1489.76
ENSG00000126581.13	2308.11	2257.64	2286.55	2621.77	2676.58	2554.57	2164.36	2173.25	1998.54	2631.31	2699.7	2606.84
ENSG00000126602.11	3940.66	4832.56	4970.69	4468.05	4665.81	4203.02	2164.36	1997.48	2163.53	4928.87	4845.39	3823.24
ENSG00000126603.9	148.321	179.045	176.336	166.244	215.988	137.554	127.038	124.186	146.348	181.116	191.863	181.918
ENSG00000126653.18	4889.51	4204.65	3476.82	4144.37	4170.59	3548.01	7582.78	9821.17	8283.13	3876.35	3424.02	3288.3
ENSG00000126698.11	11585.3	12230.9	10236.7	11211.7	12983.1	11862.4	9663.39	11404.1	11910.2	12083.5	10880.6	11572
ENSG00000126705.15	917.354	866.912	941.57	813.618	624.097	753.269	1520.7	1426.22	1364.68	683.458	748.152	849.608
ENSG00000126746.19	860.464	671.212	820.963	828.287	698.082	658.292	782.933	719.321	713.099	607.139	547.207	687.356
ENSG00000126749.17	2482.85	2310.1	2568.52	2221.8	1965.37	2233.61	3706.7	3440.89	3651.25	2264.52	2133.2	2411.16
ENSG00000126756.12	2088.68	1995.31	1414.02	1435.57	1372.3	1896.27	1652.44	1450.11	1730.08	1628.91	1681.35	1837.87
ENSG00000126767.18	1127.64	1180.03	1007.28	960.304	1194.5	1157.2	1014.43	889.36	1058	1200.61	1153.45	1183.94
ENSG00000126768.13	234.672	202.363	330.215	264.035	187.349	223.797	405.582	349.63	343.965	194.786	123.746	219.285
ENSG00000126773.13	2129.32	2149.38	2094.41	2037.96	2050.09	2048.02	2916.24	2883.02	2661.3	2011.65	2042.38	2036.5
ENSG00000126775.9	606.49	686.201	593.888	615.103	668.25	640.825	609.785	631.436	550.904	603.721	586.942	623.439
ENSG00000126777.18	13517.5	12958.7	11874.4	13782.6	14067.8	12339.4	13930.9	15387.5	14839.9	13527.9	12783.3	11169.8
ENSG00000126778.12	370.802	318.95	324.392	417.566	357.991	382.093	229.61	229.266	216.26	381.597	384.861	437.587
ENSG00000126787.13	1606.13	1632.23	1517.99	2360.67	2615.72	1955.22	734	723.142	782.078	1978.61	1822.13	1706.1
ENSG00000126790.12	132.066	113.257	129.757	92.9011	71.5982	112.445	127.979	119.409	149.145	125.301	139.64	93.4175
ENSG00000126803.10	182.861	156.561	193.804	203.404	220.761	233.623	170.326	239.774	192.956	202.759	161.21	188.802
ENSG00000126804.14	823.891	838.598	781.037	991.597	991.635	849.338	697.3	741.292	657.17	908.999	852.598	860.425
ENSG00000126814.7	5507.17	5253.94	4539	5670.88	4471.31	4969.39	4246.85	3878.41	4231.05	4961.91	5034.98	4761.34
ENSG00000126821.8	563.822	615.416	544.813	556.429	588.298	590.607	897.738	854.97	1001.13	601.443	505.201	503.471
ENSG00000126822.18	797.478	915.213	1016.43	1031.69	843.665	923.574	781.992	741.292	849.194	882.8	871.898	929.259
ENSG00000126858.19	1045.36	1053.45	1005.62	1039.51	1008.34	1039.29	890.21	926.615	927.495	1069.61	1096.68	1022.68
ENSG00000126870.16	4138.76	4586.06	3720.53	3922.38	4429.54	3513.07	4131.1	4448.71	4207.75	3456.02	3671.51	3504.63
ENSG00000126878.13	2124.24	1999.48	1629.45	1881.49	1846.04	1853.7	647.426	788.101	830.551	2116.44	2017.4	1982.42
ENSG00000126883.19	1631.53	1647.22	1614.48	1672.22	1644.37	1671.38	1554.57	1630.65	1510.09	1602.71	1688.17	1841.8
ENSG00000126890.14	11296.8	11093.3	10507	11309.5	8997.5	9700.8	8964.21	7918.26	9078.26	10863.6	10456	10384.1
ENSG00000126903.16	569.917	574.61	430.028	457.66	476.128	512.005	589.082	576.985	602.172	526.263	531.313	529.038
ENSG00000126934.15	1096.15	1353.25	1542.11	867.403	968.962	1032.74	744.351	771.861	845.465	1205.16	1513.33	1405.2
ENSG00000126945.9	3573.92	3626.71	3387.82	3596.74	3951.03	3865.69	4186.62	3633.86	3847.94	3849.01	3766.87	3419.08
ENSG00000126953.8	551.631	567.948	543.149	580.876	618.131	529.472	472.395	487.189	601.24	557.018	447.302	485.771
ENSG00000126970.17	468.328	480.508	490.748	588.7	442.715	522.922	383.938	349.63	391.505	485.255	447.302	523.138
ENSG00000127022.16	21218	21783.6	20861.8	22929	23733.6	23141.7	22177.2	23234.2	22066	22220.4	22116.5	22400.5
ENSG00000127054.22	1002.69	1065.11	1210.23	933.9	926.003	1078.59	1372.02	1475.9	1310.61	948.868	962.72	1138.71
ENSG00000127080.10	641.03	497.996	514.869	489.931	521.473	561.131	818.692	737.471	824.025	659.537	657.329	508.388
ENSG00000127081.14	115.812	105.762	112.29	105.614	161.096	92.794	193.851	175.77	175.245	117.327	96.4991	87.5175
ENSG00000127125.9	2455.42	2697.34	2319.82	2734.23	2705.22	2247.8	2500.31	2764.56	2743.33	2744.08	2592.99	2491.79
ENSG00000127129.10	493.725	493.832	473.28	474.285	494.027	482.529	1087.83	899.868	945.206	542.21	569.912	607.706	EDN2
ENSG00000127184.13	31636	30172	26071.2	30373.8	29942.4	31512.9	27679.3	27935.1	28200.5	32722.8	31304.3	29401.9
ENSG00000127191.18	223.497	264.82	324.392	221.985	226.728	242.356	235.256	215.892	223.717	238.071	232.733	278.286
ENSG00000127220.6	72.1286	93.2701	94.8224	78.2325	54.8919	82.9688	166.562	179.591	173.381	107.075	98.7697	103.251
ENSG00000127314.18	2368.05	2205.17	2138.5	2213	2388.99	2223.78	2844.72	3249.84	3093.82	2241.74	2375.01	1955.87
ENSG00000127324.9	12185.7	11292.3	8816.82	10769.7	11563.1	11064.3	11042	12390.9	11716.3	14090.6	13952.6	10080.2
ENSG00000127328.22	3979.26	4081.4	4136.42	4313.54	4255.32	4210.67	3363.23	3331.04	3122.72	3863.82	3859.96	4154.62
ENSG00000127329.16	4342.95	4412.84	4426.71	4737.96	4735.03	4484.68	1513.17	1462.52	1317.14	4496.02	4828.36	4394.56
ENSG00000127334.11	786.303	773.642	904.972	901.63	989.248	816.588	864.803	951.452	863.176	887.356	869.627	834.858
ENSG00000127337.7	6472.27	6515.58	6729.06	7301.05	7261.25	7186.63	3401.81	3907.07	3949.54	6906.34	7599.59	7879.52
ENSG00000127364.4	303.753	318.118	318.57	206.338	268.493	265.282	262.546	297.09	307.611	234.654	296.309	366.787
ENSG00000127399.15	1095.14	483.006	530.673	995.509	801.9	727.069	712.356	626.659	382.184	685.736	700.47	1080.69
ENSG00000127418.15	496.773	474.678	486.589	438.102	519.087	426.853	350.062	317.151	358.88	514.872	513.148	496.588
ENSG00000127419.17	356.579	408.057	464.963	309.996	297.132	307.858	580.613	474.771	581.665	342.868	316.744	424.804
ENSG00000127423.11	209.275	218.185	193.804	211.228	229.114	208.514	118.569	146.157	147.281	241.489	156.669	170.118
ENSG00000127445.14	1869.25	2028.62	2076.94	1899.09	1747	1867.89	1962.98	1778.72	1760.84	1923.93	1828.94	2097.47
ENSG00000127452.9	335.246	288.971	370.972	263.057	278.04	355.892	384.879	333.39	353.287	334.894	388.267	367.77
ENSG00000127463.16	821.86	910.216	956.542	789.17	860.371	839.513	982.431	953.363	976.899	813.315	852.598	940.075
ENSG00000127481.15	2763.24	2984.64	3587.45	3619.23	3161.06	3454.12	3028.22	3083.62	3313.81	3115.43	3165.17	3892.07
ENSG00000127483.19	8482.73	8857.33	7844.48	9151.25	9415.16	9109.1	6118.55	6383.14	6298.57	8548.92	9235.53	8796
ENSG00000127511.10	971.196	892.728	1032.23	880.116	800.706	863.53	1260.03	1239.94	1123.25	937.477	932.068	960.726
ENSG00000127526.15	1494.38	1596.42	1798.3	1633.1	1427.19	1415.93	1513.17	1482.58	1457.89	1543.48	1525.82	1672.67
ENSG00000127527.14	1197.74	1205.02	1363.28	1201.85	1107.39	1151.74	1295.79	1111.94	1239.77	1079.86	989.967	1342.26
ENSG00000127528.6	243.815	152.397	179.664	132.995	183.769	197.597	619.195	504.384	581.665	179.977	189.592	231.085
ENSG00000127533.4	112.764	150.731	133.084	95.8348	78.758	92.794	107.277	157.62	171.517	103.658	115.799	133.735
ENSG00000127540.12	9615.45	6911.98	8984.01	8256.46	8299.42	8722.64	9531.65	9360.72	9757.8	8788.13	9001.66	9867.84
ENSG00000127554.13	1051.45	947.691	1000.63	828.287	748.201	854.797	1279.79	1062.26	1130.7	944.311	877.574	942.042
ENSG00000127561.16	298.673	286.472	262.841	314.886	219.568	299.124	255.959	241.684	259.139	254.019	307.662	295.003
ENSG00000127564.17	3198.04	3120.38	3293	3152.77	2767.27	2870.06	1042.66	850.193	916.309	2865.97	2814.37	3371.88
ENSG00000127580.17	519.123	532.972	519.86	336.4	428.396	477.071	386.762	424.141	471.671	480.699	563.101	556.572
ENSG00000127585.13	1375.52	1396.55	1183.62	1403.3	1372.3	1188.86	1546.11	1345.98	1381.45	1275.79	1399.8	1372.75
ENSG00000127586.17	791.383	860.25	877.523	672.799	770.874	957.416	445.105	475.726	516.414	862.296	911.633	906.642
ENSG00000127603.32	3098.48	3222.81	3826.17	3660.3	3466.54	3614.6	3047.04	3067.38	2990.35	3478.8	3359.3	3364.01
ENSG00000127616.22	8912.45	8680.78	8260.36	9043.68	9065.52	9173.51	7318.36	7778.79	7670.71	9428.3	9208.28	8557.05
ENSG00000127663.15	3186.86	3695.83	4008.33	3563.49	3873.46	3301.28	3214.54	2700.56	2786.21	2795.34	3061.86	3435.8
ENSG00000127666.11	634.935	615.416	613.85	653.241	526.247	522.922	942.908	892.225	868.769	513.733	523.366	591.972
ENSG00000127720.8	305.785	287.305	316.907	334.444	289.973	266.373	236.197	301.866	272.189	337.173	295.174	282.219
ENSG00000127774.7	5012.43	5128.19	4895.83	4850.41	4591.83	4769.61	4702.3	4475.46	4757.72	5013.17	4715.97	5185.17
ENSG00000127804.13	1137.8	1198.35	1578.71	1299.64	1083.52	1067.68	1449.18	1520.8	1402.89	1133.4	1100.09	1232.13
ENSG00000127824.15	1072.79	1030.13	1411.52	817.53	979.702	899.556	1814.3	1762.48	1790.67	1093.53	968.397	996.126
ENSG00000127831.11	991.514	946.025	946.561	1058.09	983.282	1013.09	829.044	708.813	864.108	1272.37	1294.22	1237.04
ENSG00000127837.10	5417.77	5368.86	5390.74	4714.49	4546.48	4665.9	6049.85	6554.13	4943.22	4711.3	4612.66	4335.56
ENSG00000127838.15	3018.23	2970.49	2759.83	2744.98	2789.94	2896.27	3501.56	3151.45	3282.12	2885.33	2906.33	2945.11
ENSG00000127870.17	613.601	591.266	663.757	808.728	693.309	657.2	914.677	1024.05	989.949	702.823	656.194	648.023
ENSG00000127884.5	8227.74	7913.8	7458.53	8057.95	7998.71	8251.03	5524.76	5729.73	5802.67	8436.15	9011.88	7960.16
ENSG00000127914.19	66440.6	63808.4	55615	65678.1	68024.2	56870.7	84825	92431.3	84730.1	60319.7	62004.6	54984.6
ENSG00000127922.10	12051.6	11520.5	8058.24	11049.4	12814.9	11257.6	11427.8	14772.3	13985.1	12169	10986.1	7999.49
ENSG00000127946.17	1616.29	1693.02	1568.73	1927.45	1828.14	1737.98	711.415	559.79	647.848	1661.94	1726.77	2000.12
ENSG00000127947.16	1171.33	1249.15	1390.73	1292.79	1466.57	1260.91	1325.91	1612.5	1616.36	1243.89	1296.49	1328.5
ENSG00000127948.17	1326.76	1222.5	2277.4	930.967	1241.03	1317.68	1403.07	1655.49	1820.5	1419.31	1016.08	1701.18
ENSG00000127952.17	598.363	635.402	603.869	640.529	552.499	577.506	944.79	964.826	1008.59	501.203	577.859	556.572
ENSG00000127955.17	75.1763	79.113	134.748	63.5639	106.204	86.2439	128.921	140.425	136.095	87.7105	60.17	50.1505
ENSG00000127980.16	1432.41	1238.33	1362.45	1712.31	1437.93	1462.87	1452.94	1668.86	1603.31	1399.95	1578.04	1431.75
ENSG00000127989.14	737.54	583.771	598.047	721.695	798.32	627.724	808.341	819.625	819.365	705.101	577.859	551.655
ENSG00000127990.19	1279.01	1261.64	1043.05	1138.28	1264.9	1272.92	1019.13	1035.52	1052.4	1226.81	1312.39	955.809
ENSG00000127993.16	649.157	771.977	654.607	647.374	706.435	703.051	1001.25	1138.69	1070.11	758.639	781.075	709.973
ENSG00000127995.17	199.116	198.199	286.131	198.515	224.341	294.758	249.372	251.237	252.614	233.515	221.38	255.669
ENSG00000128000.17	246.863	293.135	286.963	328.576	292.359	325.325	376.41	324.793	388.709	323.504	265.656	280.253
ENSG00000128011.5	413.47	443.866	603.037	340.311	464.195	379.91	303.951	200.607	316.001	381.597	415.514	402.187
ENSG00000128016.7	445.978	434.705	905.804	345.201	433.169	422.486	1078.42	1176.9	1054.27	467.03	502.931	449.388
ENSG00000128039.13	1481.18	1632.23	1300.07	1541.18	1514.3	1522.91	1410.6	1458.7	1441.11	1518.42	1616.64	1406.18
ENSG00000128050.9	7916.87	7717.27	6793.11	7383.19	7621.63	7843.83	4816.17	4448.71	4713.91	7669.54	7772.15	6907
ENSG00000128059.8	1808.29	1585.59	1575.38	1959.72	1758.93	1951.95	1119.82	1262.87	1159.6	1885.21	1796.02	1733.63
ENSG00000128159.12	341.341	403.06	499.065	466.461	375.89	382.093	414.051	386.886	343.965	394.128	406.432	427.754
ENSG00000128165.9	1348.09	1223.34	1356.63	1514.78	1100.23	1286.02	829.044	749.89	661.83	1382.86	1345.31	1479.93
ENSG00000128185.10	890.941	946.025	848.411	615.103	619.324	873.356	884.564	956.229	972.238	808.759	826.486	873.208
ENSG00000128191.17	1085.99	1100.09	1219.38	1205.76	1335.31	1267.46	916.559	864.522	820.297	1110.62	1148.91	1360.95
ENSG00000128228.5	3862.44	3722.48	3921.82	4339.95	3102.59	3134.26	3038.57	2652.79	3129.25	2574.36	2334.14	2928.39
ENSG00000128242.13	105.653	104.096	118.112	123.216	83.5312	118.995	188.205	168.128	164.059	127.579	116.934	118.984
ENSG00000128245.15	1962.71	1868.73	2157.63	2369.47	2137.21	2186.66	2138.01	2199.99	2334.12	2105.05	2197.91	2146.64
ENSG00000128266.9	250.926	278.977	315.243	253.278	307.872	245.631	131.744	108.901	137.959	239.21	245.221	265.502
ENSG00000128271.22	78.224	99.0995	100.645	73.343	83.5312	82.9688	168.444	163.352	188.295	95.6841	97.6344	96.3676
ENSG00000128272.18	11969.3	10174.8	8172.2	10543.8	9187.24	8868.93	7864.15	7534.24	8134.92	11336.3	9699.86	8467.56
ENSG00000128283.7	463.248	408.057	380.121	383.339	334.125	423.577	369.823	362.049	329.983	420.327	468.872	412.021
ENSG00000128298.18	349.468	317.285	380.121	360.847	294.746	354.801	590.964	438.47	470.739	339.451	338.314	416.937
ENSG00000128309.17	1076.85	1318.27	1340.82	727.562	846.052	1077.5	583.436	619.017	667.423	928.364	1121.66	1064.96
ENSG00000128311.14	657.285	633.737	1208.57	636.617	644.384	742.352	494.979	487.189	568.615	702.823	638.029	719.807
ENSG00000128335.14	58.9219	46.635	55.729	80.1883	57.2785	63.3183	111.041	141.38	124.909	46.703	76.064	69.8173
ENSG00000128340.16	192.004	224.848	241.215	146.686	180.189	181.221	87.5154	70.6902	76.4367	175.421	249.762	208.469
ENSG00000128408.9	545.536	598.761	471.617	678.667	585.912	684.492	107.277	98.3932	108.13	598.026	584.671	587.055
ENSG00000128463.13	2297.96	2111.9	1811.61	1922.56	1949.86	1550.21	2350.68	2783.67	2423.6	1765.6	1534.9	1432.73
ENSG00000128487.19	1138.82	1080.93	1148.68	1306.48	1261.32	1256.54	1554.57	1927.74	1601.44	1172.13	1103.5	1143.63
ENSG00000128513.16	874.686	884.4	664.589	812.64	878.271	794.754	863.861	912.286	1008.59	829.263	784.481	756.19
ENSG00000128524.5	3913.23	4439.49	4289.47	3704.31	3594.23	3890.8	5811.77	5244.45	5501.58	3694.09	4075.67	4465.36
ENSG00000128534.8	3709.04	3560.09	3370.35	3665.19	4027.4	4003.24	3059.27	2981.41	3029.51	3648.53	3807.74	3342.38
ENSG00000128563.13	1554.32	1476.5	1435.64	1659.51	1696.88	1537.11	1723.02	1877.11	1858.72	1427.29	1533.77	1592.03
ENSG00000128564.8	22581.3	22128.3	23040.2	21661.6	21037.9	22956.2	43805.7	37581.4	38802.8	25611.5	25943.5	28826.7
ENSG00000128567.17	624.776	574.61	463.299	554.473	533.406	525.105	292.659	238.818	329.051	567.27	594.889	449.388
ENSG00000128573.28	159.496	158.226	177.168	188.736	204.055	159.387	94.1026	96.4826	89.4869	110.492	163.481	172.085
ENSG00000128581.17	884.845	803.622	815.14	872.292	739.848	735.802	742.469	786.19	762.503	773.447	800.375	787.657
ENSG00000128585.18	2512.31	2532.45	2537.75	2832.02	2799.49	2972.68	4741.83	5173.76	5077.45	2749.78	2706.52	2596.02
ENSG00000128590.5	418.549	414.719	454.981	360.847	384.244	367.901	431.931	508.205	457.688	387.293	339.45	396.287
ENSG00000128591.16	158.48	154.895	189.645	115.393	132.457	177.946	191.028	206.339	212.531	140.109	187.322	175.035
ENSG00000128595.17	5050.02	5456.3	5364.95	5357.95	5343.61	5530.52	3909.02	3561.26	3800.4	5213.65	5266.58	5779.1
ENSG00000128596.17	266.165	219.851	296.112	377.472	304.292	330.783	87.5154	95.5273	120.248	258.575	267.927	269.436
ENSG00000128604.21	213.338	202.363	296.944	181.891	192.122	210.697	268.192	230.221	233.971	231.237	236.139	213.385
ENSG00000128606.13	71.1127	89.939	89	88.0116	71.5982	76.4186	136.449	142.336	125.841	85.4323	80.6051	116.034
ENSG00000128607.14	1542.13	1618.9	1708.47	1891.27	1902.12	1966.14	2069.32	1928.7	1878.29	1915.96	1968.58	2104.35
ENSG00000128609.16	8578.22	8045.38	6793.11	9204.05	8792.26	7800.16	7002.17	6837.85	6856	8425.9	8199.02	7026.97
ENSG00000128626.12	1734.13	1691.35	1527.14	1698.62	1675.4	1680.12	1590.33	1756.75	1782.28	1655.11	1649.57	1792.63
ENSG00000128641.19	427.692	488.002	767.729	543.716	612.164	503.271	437.577	448.979	385.912	403.24	506.336	457.254
ENSG00000128654.14	532.329	492.166	604.701	433.212	554.886	444.32	483.687	520.624	454.892	506.898	468.872	418.904
ENSG00000128683.14	66.0332	91.6046	88.1682	77.2546	45.3455	68.7768	111.041	142.336	96.012	54.6767	79.4698	45.2338
ENSG00000128692.8	529.282	501.327	533.168	494.821	393.79	318.775	441.341	542.595	670.22	317.808	337.179	311.72
ENSG00000128694.12	1160.15	1162.55	1142.86	1189.13	1180.18	1158.29	754.703	672.512	732.674	1264.4	1118.25	1143.63
ENSG00000128699.14	1754.45	1684.69	1530.47	1676.13	1779.21	1782.74	1375.78	1478.76	1437.38	1700.67	1816.45	1675.62
ENSG00000128708.13	943.767	816.946	798.505	890.873	900.944	855.889	731.177	881.717	813.772	891.913	858.274	766.024
ENSG00000128731.18	1716.86	1857.91	2170.1	2153.35	1889	2017.45	1910.28	2105.42	2085.23	1776.99	1822.13	2043.39
ENSG00000128739.23	3978.25	3705.82	3061.77	3818.72	3490.41	3592.77	3281.36	3032.99	3116.2	3704.34	3836.12	3223.4
ENSG00000128789.22	1364.35	1195.86	983.159	1376.89	1295.93	1240.16	1005.96	869.299	903.259	1292.87	1481.55	1116.09
ENSG00000128791.12	802.558	471.347	637.972	640.529	767.294	626.633	789.52	743.203	724.285	727.883	823.081	698.173
ENSG00000128829.12	2348.75	2427.52	2300.69	2581.67	2510.71	2697.58	2302.69	2357.61	2539.19	2683.71	2338.68	2283.32
ENSG00000128833.13	1750.39	1688.85	1468.92	1999.82	1960.6	1872.26	1437.89	1714.72	1426.2	1789.52	1705.2	1546.8
ENSG00000128849.11	112.764	101.598	229.57	117.349	105.011	114.628	23.5256	41.0768	61.5223	135.553	121.475	128.818
ENSG00000128872.10	289.53	275.646	284.467	327.599	298.326	288.207	244.667	201.563	243.293	400.962	322.421	390.387
ENSG00000128881.18	456.137	542.132	587.234	566.208	605.005	574.231	622.959	662.004	578.869	537.654	658.464	559.522
ENSG00000128886.12	520.139	448.862	390.103	437.124	369.924	368.993	586.259	635.257	595.647	461.334	361.02	365.803
ENSG00000128891.17	545.536	527.143	543.149	517.312	486.868	522.922	771.641	728.874	734.539	471.586	446.166	561.489
ENSG00000128908.19	1898.71	1853.74	1720.11	1993.95	1693.3	1729.24	2376.09	2726.35	2693	1787.24	1890.25	1736.58
ENSG00000128915.12	1371.46	1323.27	1267.63	1399.38	1404.52	1543.66	1412.48	1417.63	1298.49	1505.89	1529.23	1559.58
ENSG00000128923.11	1715.85	1970.33	1700.98	1883.45	1842.46	1691.03	2524.77	2595.48	2327.59	1860.15	1864.14	1720.85
ENSG00000128928.10	3761.86	3659.19	3756.3	3675.95	3632.41	3634.25	2538.89	1849.41	2219.46	3531.2	3427.42	3995.32
ENSG00000128944.14	1994.2	1931.19	1709.3	1740.67	1951.05	2120.07	1154.64	1175.94	1105.54	1907.99	1845.97	1753.3
ENSG00000128951.14	8129.2	7976.26	7616.57	9337.05	9720.65	9029.41	3238.07	3282.32	4104.28	8744.85	8629.29	9590.54
ENSG00000128965.13	108.701	99.9322	175.505	94.8569	68.0183	88.4273	146.8	119.409	121.18	109.353	84.011	151.435
ENSG00000128973.13	214.354	214.854	255.355	183.846	237.467	125.545	124.215	78.3324	114.655	157.195	153.263	227.152
ENSG00000128989.11	2781.52	2793.11	2566.86	3004.13	2986.84	2968.32	2904.95	2976.63	2907.39	3014.05	2863.19	2822.19
ENSG00000129003.19	2832.32	2856.4	2982.75	3542.95	3128.84	3117.88	2196.35	2209.55	2061.93	3106.32	3326.38	3253.88
ENSG00000129007.16	801.542	660.386	588.065	741.253	675.409	719.427	733.059	632.391	590.054	690.293	848.057	665.723
ENSG00000129028.9	217.402	176.547	154.71	140.818	210.021	180.13	124.215	164.307	121.18	125.301	186.187	130.785
ENSG00000129038.16	295.626	221.516	242.047	290.438	230.307	247.815	118.569	108.901	96.012	239.21	265.656	250.752
ENSG00000129055.13	1381.62	1352.42	1389.9	1341.69	1239.84	1361.34	1180.99	1078.5	1244.43	1468.3	1330.55	1338.33
ENSG00000129071.10	2851.62	2721.49	2478.69	2653.06	2904.5	2818.76	2313.04	2600.25	2519.62	2812.43	2743.98	2688.46
ENSG00000129083.13	3720.21	3739.13	3802.88	4375.15	4318.56	4183.37	5017.55	5514.79	4901.27	4050.63	3962.14	3715.07
ENSG00000129084.18	3031.43	2969.65	2667.5	2700.98	2924.79	2954.13	3322.76	3764.73	3891.75	3248.7	3145.87	2392.47
ENSG00000129103.19	2694.16	2880.55	2203.37	2168.02	2200.45	2457.4	3240.89	2966.12	3059.33	2347.68	2673.59	2313.8
ENSG00000129116.20	491.694	567.948	641.299	594.567	531.02	629.908	526.033	606.599	618.019	498.924	524.501	519.205
ENSG00000129128.13	8272.44	8471.76	7746.33	9057.37	9263.61	9170.23	9053.61	8778.01	8730.57	7720.8	8069.6	8515.75
ENSG00000129158.11	260.069	258.991	238.72	204.382	235.081	229.256	176.913	230.221	186.431	241.489	277.009	198.635
ENSG00000129159.9	144.257	171.55	197.131	181.891	147.97	164.846	31.9949	21.016	36.3541	167.447	206.622	190.768
ENSG00000129167.10	121.907	134.076	151.383	102.68	130.07	147.379	87.5154	57.3164	51.2686	115.049	160.075	180.935
ENSG00000129173.13	593.283	600.426	533.168	634.661	607.391	591.698	94.1026	85.0193	91.3512	575.244	634.624	614.589
ENSG00000129187.15	524.202	508.822	497.402	522.202	491.641	645.191	460.162	439.426	470.739	610.556	599.43	525.105
ENSG00000129195.16	1164.22	1239.99	1244.34	1068.85	1243.42	1287.11	326.536	284.671	344.898	1197.19	1196.59	1185.91
ENSG00000129197.15	1135.77	1075.94	984.822	880.116	1138.41	944.316	852.569	854.97	833.347	1043.41	1052.41	899.758
ENSG00000129219.14	121.907	106.594	171.346	125.172	81.1446	96.0691	114.805	128.007	123.977	118.466	148.722	98.3343
ENSG00000129226.14	73.1445	49.1334	59.0561	45.9616	36.9924	46.9429	402.759	459.487	471.671	46.703	61.3053	53.1005
ENSG00000129235.11	5367.99	5375.52	4861.73	5289.49	5184.9	4410.45	3958.89	4238.55	4164.87	4464.12	5342.64	4698.41
ENSG00000129245.13	3241.72	3138.71	3360.37	3309.23	3015.48	2737.97	3200.43	3289.01	3125.52	2585.75	2615.69	3212.58
ENSG00000129250.12	3565.79	3771.61	4435.86	3565.45	3651.51	3543.64	4935.68	4314.97	4632.81	3511.84	3385.42	3840.94
ENSG00000129255.16	1627.46	1842.92	1857.35	1647.77	1250.58	1326.41	2004.38	2269.73	2518.68	1360.08	1546.26	1572.36
ENSG00000129292.21	3469.28	3803.25	3570.81	4100.36	3894.94	3634.25	4388	4651.23	4395.11	3522.09	3654.48	3620.67
ENSG00000129295.10	212.322	226.513	192.14	216.117	219.568	210.697	124.215	191.055	140.755	235.793	238.41	261.569
ENSG00000129315.12	1977.95	1996.15	1890.63	2487.79	2254.15	2241.25	2227.41	2306.03	2139.3	2092.52	2111.63	2138.77
ENSG00000129317.15	3757.8	4007.28	3771.27	4636.25	4135.99	4133.16	3310.53	3452.36	3340.85	4189.6	4092.7	4200.84
ENSG00000129347.21	1102.25	890.23	1197.76	1210.65	1159.89	1070.95	910.913	1025.01	944.273	1040	1027.43	1077.74
ENSG00000129351.18	11961.2	12521.5	12499.9	14022.2	13066.7	11907.1	7852.86	7970.8	8156.36	11420.6	11460.7	13302.7
ENSG00000129353.15	1803.21	1805.44	1647.75	1754.36	1641.98	1668.11	1996.86	1693.7	1759.91	1799.77	1825.54	1892.93
ENSG00000129354.12	2872.95	3385.2	2875.45	2978.7	2196.87	3074.21	3111.97	2963.26	3020.18	3328.44	3391.09	3065.08
ENSG00000129355.7	1417.17	1447.35	1260.97	1084.5	1285.19	1361.34	846.923	906.554	921.902	1317.94	1387.32	1367.83
ENSG00000129422.15	1920.04	1731.33	1799.96	2110.32	1909.28	1751.08	1787.01	1826.48	1981.76	1723.45	1729.04	1680.53
ENSG00000129460.17	3302.68	2967.99	2369.73	2764.54	2959.39	2813.3	3291.71	3251.75	3110.6	3220.23	2870	2572.42
ENSG00000129472.15	516.075	628.74	573.925	491.887	480.901	604.799	718.003	685.886	564.886	558.157	626.677	686.373
ENSG00000129473.11	941.735	781.97	734.458	730.496	842.472	880.997	681.303	728.874	702.845	1001.27	950.232	754.224
ENSG00000129474.17	279.371	285.64	281.14	257.189	323.385	295.849	183.5	186.278	197.617	300.722	321.285	290.086
ENSG00000129480.14	515.059	555.457	488.252	500.688	570.399	563.314	538.267	576.03	589.122	547.906	493.848	560.505
ENSG00000129484.14	1138.82	1071.77	1070.5	1301.59	1255.35	1234.71	588.141	593.225	581.665	1183.52	1112.58	1157.39
ENSG00000129493.15	652.205	547.129	607.196	676.711	670.636	550.214	815.869	806.251	795.129	571.827	504.066	643.106
ENSG00000129514.8	8790.55	8556.7	7664.81	8494.09	9218.26	9032.68	6719.86	6800.59	6708.72	9228.96	8946.03	8108.64
ENSG00000129515.20	2328.43	2208.5	2190.9	2575.8	2585.89	2578.58	2284.81	2444.54	2469.28	2633.59	2419.29	2438.69
ENSG00000129518.10	1976.93	2021.96	1865.67	2346	2029.81	1954.13	2458.9	2876.33	2826.3	2043.54	1958.36	2083.7
ENSG00000129534.14	3858.37	3453.49	3275.53	4042.66	3713.56	3353.69	2744.97	2926.96	2814.18	3375.14	3380.87	3159.48
ENSG00000129559.13	4672.1	4440.32	4006.66	4349.73	4318.56	4471.58	4388	3932.86	4389.52	4715.86	4571.79	3962.87
ENSG00000129562.11	1672.16	1989.48	1970.48	1862.91	1978.5	2046.93	2285.75	2335.64	2540.12	2149.48	2080.97	1844.75
ENSG00000129566.13	241.783	268.152	215.43	206.338	242.24	230.348	413.11	548.327	423.199	233.515	202.08	155.368
ENSG00000129625.13	2959.3	3321.08	2722.4	3046.18	3293.52	3065.48	3194.78	4021.7	3353.9	3092.65	2899.51	2910.69
ENSG00000129636.13	1116.47	975.172	973.177	984.752	1011.92	1256.54	1311.79	1357.44	1346.03	1189.22	1114.85	1008.91
ENSG00000129657.16	566.87	595.43	560.617	564.252	673.023	582.965	700.123	707.858	767.164	626.503	585.806	582.139
ENSG00000129667.13	324.071	308.957	449.159	304.129	316.225	322.05	437.577	425.097	425.995	334.894	307.662	336.303
ENSG00000129675.16	165.591	161.557	143.065	182.868	153.936	159.387	63.0487	59.227	82.9618	177.699	203.216	208.469
ENSG00000129682.16	940.719	880.236	922.439	1079.61	1173.02	1055.67	676.597	780.458	659.966	1073.03	1103.5	1054.14
ENSG00000129691.16	935.64	969.343	909.131	1025.82	949.869	965.058	751.879	800.519	809.111	1034.3	1030.84	928.275
ENSG00000129696.13	756.842	730.338	713.663	800.905	822.186	816.588	734	735.561	769.96	807.62	781.075	810.274
ENSG00000129757.15	583.124	594.597	618.009	542.738	695.696	630.999	682.244	693.528	636.662	576.383	697.064	631.306
ENSG00000129810.15	1225.17	1180.03	1035.56	1300.62	1237.46	1182.31	709.533	660.094	621.748	1200.61	1056.95	960.726
ENSG00000129824.16	11585.3	12278.3	10661.7	10796.1	10897.2	11785.9	8404.3	10082.9	10437.3	12477.7	13411.1	11770.6
ENSG00000129911.9	867.575	813.615	860.888	663.998	698.082	834.055	957.964	856.88	1151.21	829.263	968.397	873.208
ENSG00000129925.11	944.783	894.394	891.663	973.017	942.709	921.39	1695.73	1579.07	1512.89	973.928	1012.67	1003.99
ENSG00000129932.10	582.108	570.447	616.346	607.28	368.731	414.844	803.636	877.896	887.412	436.274	491.578	533.955
ENSG00000129933.21	900.084	981.834	891.663	797.971	933.163	1016.37	925.969	878.852	862.244	936.338	840.11	822.074
ENSG00000129946.11	198.1	249.831	255.355	112.459	178.995	167.029	157.151	130.872	132.366	167.447	269.062	172.085
ENSG00000129968.17	169.655	179.878	356.832	187.758	150.356	149.562	169.385	201.563	210.667	213.011	194.133	208.469
ENSG00000129990.15	1577.69	1597.25	1659.39	1991.02	1714.78	1605.88	4702.3	4365.6	4327.07	1750.79	1856.19	1898.83
ENSG00000129991.13	945.799	908.551	862.551	704.092	795.933	720.518	925.969	944.765	1030.96	783.699	890.062	810.274
ENSG00000130005.13	799.51	843.595	1744.23	800.905	825.766	783.837	744.351	774.727	843.601	756.36	816.269	959.742
ENSG00000130021.15	283.435	264.82	316.907	289.46	268.493	281.657	357.59	404.081	343.033	277.94	279.28	249.769
ENSG00000130023.16	303.753	312.288	311.916	276.747	291.166	279.474	446.046	450.889	378.455	287.052	315.609	275.336
ENSG00000130024.15	1812.36	1848.75	1651.91	1787.61	2002.36	1818.76	1724.9	1592.44	1714.23	1963.8	2051.46	1836.88
ENSG00000130035.9	190.988	204.861	176.336	169.178	145.583	163.754	67.7538	104.125	107.198	169.725	163.481	143.568
ENSG00000130054.5	414.485	443.033	444.168	450.815	399.756	401.744	590.023	484.324	508.025	412.353	475.684	447.421
ENSG00000130066.17	1395.84	1441.52	1756.71	1460.99	1683.75	1431.21	5158.7	6191.13	5787.75	1485.38	1366.88	1341.28
ENSG00000130119.17	2682.98	2761.46	3216.48	3806.01	3429.55	3320.93	2253.76	2320.36	2239.97	3006.08	3035.75	3833.07
ENSG00000130147.16	247.879	281.476	404.243	177.001	223.148	247.815	462.985	421.276	483.789	240.349	227.057	223.219
ENSG00000130150.12	443.946	438.869	500.729	435.168	489.254	475.979	487.451	560.745	425.063	510.315	458.655	459.221
ENSG00000130158.14	632.903	692.031	786.028	574.031	610.971	540.389	1140.52	1010.68	1054.27	613.973	608.512	648.023
ENSG00000130159.15	1083.96	1275.8	972.346	1128.5	921.23	1162.65	1090.65	1109.07	1155.87	1183.52	1228.38	1181.98
ENSG00000130164.15	3027.37	3091.24	2854.65	2660.88	2921.21	2930.11	2033.56	1739.55	2004.13	2492.34	2571.42	2715.01
ENSG00000130165.11	1077.87	1034.3	1082.14	902.607	887.817	863.53	1085	1175.94	1008.59	952.285	910.497	1031.53
ENSG00000130175.10	1867.22	1682.19	2016.22	1622.35	1492.82	1634.27	1619.51	1576.2	1777.62	1861.28	1934.52	1628.42
ENSG00000130177.16	915.322	906.052	907.467	1037.56	942.709	890.823	1101	1214.15	1240.7	996.71	988.832	864.358
ENSG00000130193.8	1721.94	1880.39	1710.13	1629.19	1767.28	1710.69	978.667	801.474	874.362	1690.42	1718.82	1771
ENSG00000130202.10	615.633	562.952	569.766	477.218	484.481	560.039	500.626	441.336	573.276	534.236	627.812	533.955
ENSG00000130203.10	203.179	186.54	54314.9	183.846	192.122	216.156	229.61	211.115	164.059	251.74	207.757	232.069
ENSG00000130204.13	4103.2	3841.56	3865.26	3884.24	3323.35	3514.16	3177.84	2863.91	3133.91	3412.73	3343.41	3917.64
ENSG00000130208.10	827.955	1024.31	930.757	925.099	784	686.676	715.179	698.305	692.592	699.405	768.587	1003.01
ENSG00000130222.11	896.02	856.919	994.804	801.883	818.606	813.312	1088.77	1081.37	1121.38	913.556	951.368	995.143
ENSG00000130227.17	4204.79	4048.92	3823.67	4191.31	3983.24	4098.22	5124.83	5095.43	5041.1	4395.77	4458.26	3930.42
ENSG00000130244.13	1598	1561.44	1606.16	1568.56	1445.09	1419.2	1787.01	1754.84	1630.34	1518.42	1458.84	1741.5
ENSG00000130254.12	5517.33	5093.21	4810.16	5726.62	5936.68	5219.39	5610.39	6570.37	6426.28	4950.52	5024.76	5077
ENSG00000130255.13	39263.4	39305	31901.9	29623.7	35202.4	39162.4	35866.2	40388	40058.4	39760.2	41155.2	35539
ENSG00000130283.9	234.672	227.346	565.607	202.427	269.686	208.514	197.615	271.298	100.673	220.985	257.709	260.586
ENSG00000130294.18	1574.64	1536.46	1608.65	1463.93	1340.08	1516.36	877.977	830.133	802.586	1488.8	1446.35	1469.11
ENSG00000130299.17	1243.46	1262.48	1254.32	1135.35	1215.98	1268.55	1124.53	1107.16	1026.3	1192.63	1215.89	1194.76
ENSG00000130304.17	137.146	140.738	265.336	115.393	122.91	132.095	219.259	171.949	225.582	137.831	128.287	166.185
ENSG00000130305.17	1976.93	1142.56	987.318	1140.24	2072.77	2037.1	2076.84	1767.26	1118.59	1914.82	1823.27	2140.74
ENSG00000130309.12	2114.08	2006.14	2209.2	2129.88	2127.66	2179.02	1872.64	1570.47	1731.01	2181.37	2175.2	2428.86
ENSG00000130311.11	1305.43	1251.65	1355.79	1232.16	1431.96	1378.81	2010.03	1891.44	1828.89	1483.1	1284.01	1465.18
ENSG00000130312.7	3863.45	3832.4	3522.57	3426.58	3680.15	3827.48	3574.96	3653.92	3495.58	3917.35	3502.35	3993.35
ENSG00000130313.7	934.624	903.554	1003.12	841.977	830.539	925.757	686.008	710.723	765.3	960.259	1110.31	954.826
ENSG00000130332.15	6078.1	6240.77	5948.03	4208.91	5072.73	6459.56	2343.15	2723.48	2838.41	7453.11	8300.06	8538.36
ENSG00000130338.13	823.891	1050.95	1066.34	1027.78	1063.23	1180.12	1185.69	1034.56	1026.3	1061.64	1105.77	1186.89
ENSG00000130340.17	1455.78	1456.51	1498.03	1709.38	1804.27	1624.44	1865.11	2114.02	1840.07	1684.72	1861.87	1607.77
ENSG00000130347.13	359.627	283.141	273.654	308.04	291.166	328.6	273.838	308.553	329.983	359.955	290.633	343.187
ENSG00000130348.11	686.745	692.864	760.243	818.507	795.933	780.562	941.967	923.749	946.138	817.872	660.735	848.625
ENSG00000130349.10	643.062	541.3	432.523	486.997	573.979	481.437	625.782	685.886	674.881	560.436	576.724	388.42
ENSG00000130363.13	1016.91	1012.65	941.57	922.166	1085.91	890.823	1003.13	925.66	933.088	976.206	945.691	926.309
ENSG00000130382.9	1302.38	1145.06	1203.58	1118.72	1224.33	1097.15	1382.37	1161.61	1315.27	1153.91	1147.77	1170.18
ENSG00000130396.22	3434.74	3327.74	3453.53	3385.51	3608.55	3411.55	3675.65	3702.64	3794.8	3483.36	3646.53	3203.73
ENSG00000130402.14	25429.9	25812.5	25916.5	23024.8	25764.6	26759.6	33318	29753.9	29537.2	27147	27977.9	28352.7
ENSG00000130413.16	117.844	119.919	103.14	131.039	121.717	111.353	33.8769	26.7477	32.6254	142.387	162.346	126.851
ENSG00000130414.13	3625.73	4016.44	3801.21	3722.89	3744.58	3855.87	2957.64	2859.13	2823.5	3915.08	4056.37	4243.12
ENSG00000130429.16	2568.18	2632.38	2712.42	2708.8	2723.12	2487.97	2909.65	2961.35	2783.42	2745.22	2418.15	2987.39
ENSG00000130449.6	556.711	637.068	573.093	570.119	659.896	594.974	877.036	982.976	981.56	571.827	593.753	603.772
ENSG00000130475.16	251.942	192.37	202.121	241.543	184.962	208.514	224.905	192.01	191.092	225.541	231.598	266.486
ENSG00000130477.16	2343.67	2210.17	2155.96	2485.84	2194.48	2453.04	1690.08	1617.28	1722.62	2293	2251.27	2481.96
ENSG00000130479.11	706.047	782.803	770.224	792.104	690.922	688.859	1062.42	1137.73	1030.03	731.3	673.223	838.791
ENSG00000130511.16	1304.41	1296.62	1276.78	1176.42	1210.01	1368.98	1010.66	1062.26	1146.55	1413.62	1415.7	1594
ENSG00000130513.7	2451.36	2494.14	2501.15	1891.27	1764.89	1712.87	34514.9	36295.6	37500.6	1917.1	2061.67	2127.95
ENSG00000130517.14	326.103	318.95	521.523	261.101	280.426	253.273	514.741	566.477	535.989	263.131	336.044	341.22
ENSG00000130520.11	8016.43	7784.72	7001.06	7514.23	8077.47	7956.27	7414.34	7155	7962.47	7808.51	7452	8655.38
ENSG00000130522.6	6820.72	6551.39	7916.01	6771.02	6353.14	6026.15	8804.24	8476.14	8862.93	6129.48	6438.19	6012.16
ENSG00000130529.16	631.887	701.191	718.654	567.186	523.86	546.939	884.564	875.03	923.766	522.845	540.395	670.64
ENSG00000130544.12	621.728	621.245	647.121	461.572	545.339	453.053	554.264	618.062	612.426	490.951	397.349	460.204
ENSG00000130545.16	314.928	416.384	356	403.875	331.738	322.05	963.61	895.091	948.002	334.894	368.967	374.654
ENSG00000130559.19	979.323	871.076	893.327	1039.51	1035.79	1096.06	731.177	744.158	738.267	903.304	1014.94	968.592
ENSG00000130560.9	2295.92	2430.02	2361.41	2563.09	2667.03	2584.04	2129.54	1865.65	2155.14	2537.91	2649.75	2713.04
ENSG00000130589.16	378.929	388.903	563.112	323.687	294.746	426.853	364.177	321.927	366.337	325.782	378.049	440.537
ENSG00000130590.14	667.443	716.181	699.523	679.645	538.18	610.257	789.52	686.842	724.285	649.285	659.6	741.44
ENSG00000130600.22	101.59	151.564	189.645	114.415	113.364	88.4273	181.618	158.575	178.974	96.8232	101.04	140.618
ENSG00000130638.18	2518.41	2398.37	1993.77	2476.06	2521.45	2294.74	2209.53	2349.02	2164.46	2651.82	2737.17	2057.15
ENSG00000130640.15	2174.02	2256.8	2314.83	2394.89	2186.13	2217.23	1613.86	1629.7	1673.22	2338.57	2293.27	2295.12
ENSG00000130653.16	340.325	349.763	573.093	304.129	278.04	276.199	367	259.834	303.883	337.173	329.232	319.586
ENSG00000130669.17	1771.72	1795.45	1800.79	2090.76	1704.04	1670.29	2100.37	2061.48	2191.5	1650.55	1656.38	1743.47
ENSG00000130675.15	653.221	707.853	783.533	654.219	721.948	686.676	370.764	255.058	278.714	735.857	718.634	604.756
ENSG00000130684.14	757.858	761.151	730.299	708.004	665.863	757.636	961.728	954.318	832.415	870.27	697.064	710.957
ENSG00000130695.16	745.667	796.96	792.682	869.359	756.554	755.453	553.323	519.669	513.618	710.796	793.563	836.824
ENSG00000130699.20	636.967	645.396	628.822	636.617	643.19	686.676	586.259	576.985	657.17	660.676	723.176	611.639
ENSG00000130701.4	100.574	108.26	134.748	119.305	124.103	94.9774	31.0538	56.3611	38.2184	125.301	156.669	137.668
ENSG00000130702.15	769.033	752.823	874.196	807.751	801.9	879.906	845.982	763.263	812.84	817.872	815.134	1014.81
ENSG00000130703.17	888.909	946.858	1001.46	1038.54	1112.16	1065.49	1174.4	1190.27	1148.42	987.597	1073.98	1058.08
ENSG00000130706.13	3685.67	3715.81	2874.62	3000.22	2924.79	3387.53	3667.18	5327.56	5199.56	3519.81	3212.85	3347.3
ENSG00000130713.17	1233.3	1210.01	1400.71	1354.4	1136.02	1134.27	855.392	869.299	838.94	1186.94	1088.74	1210.49
ENSG00000130714.19	732.461	781.97	816.804	680.623	689.729	679.034	804.577	768.04	824.025	752.943	747.017	718.823
ENSG00000130717.13	836.082	811.117	813.477	760.811	670.636	830.78	953.259	1010.68	1072.91	670.928	728.852	832.891
ENSG00000130724.10	5053.07	5149.84	3788.74	4785.87	4962.95	4563.28	6844.08	5549.18	7182.26	5105.43	4621.74	4427.01
ENSG00000130725.8	2541.77	2346.74	2411.32	1520.64	2019.07	2356.97	1940.39	2085.36	2938.15	2608.53	2883.62	2489.82
ENSG00000130726.12	7594.84	6792.89	6959.47	6795.47	5767.23	6183.36	5556.76	5297.95	4872.38	6130.62	6773.1	6947.31
ENSG00000130731.16	2291.86	2537.45	3055.94	2023.29	2076.35	2593.87	1740.9	1809.29	1465.35	2549.3	2213.8	3116.21
ENSG00000130733.11	1110.37	1187.53	1363.28	1058.09	820.992	897.373	1219.57	1154.93	1145.62	1040	1025.16	1091.51
ENSG00000130734.10	1003.7	1074.27	983.991	858.602	980.895	1009.82	1204.51	1112.89	1363.74	1019.49	968.397	1011.86
ENSG00000130741.11	3934.56	3775.77	3386.16	3359.11	3508.31	3481.41	2914.36	2814.24	2804.86	3713.46	3635.18	3537.08
ENSG00000130748.7	292.578	396.398	306.925	177.979	178.995	204.147	237.138	296.135	411.081	201.62	179.375	236.002
ENSG00000130749.10	1507.59	1819.6	1690.17	1617.46	1764.89	1781.65	1793.59	1811.2	1892.28	1843.06	1713.14	1643.17
ENSG00000130758.8	82.2875	96.6012	171.346	113.437	96.6575	85.1522	143.036	116.543	116.519	112.771	113.528	95.3842
ENSG00000130762.15	676.587	660.386	716.991	577.943	499.994	640.825	766.936	697.35	1030.03	625.364	729.987	728.657
ENSG00000130764.10	2625.07	2447.51	2419.64	2377.29	2433.14	2278.37	2140.83	1798.78	2018.12	2638.15	2448.81	2443.61
ENSG00000130766.5	872.654	880.236	936.579	876.204	792.353	886.456	1373.9	1653.58	1277.99	955.702	866.221	1060.04
ENSG00000130768.15	595.315	595.43	499.897	553.495	605.005	468.337	269.133	202.518	274.986	392.988	492.713	477.904
ENSG00000130770.18	13657.7	12663.1	10308.2	12863.4	12686	12916.9	10691	11038.2	11214.8	14328.7	13332.8	11743.1
ENSG00000130772.14	294.61	300.629	337.701	266.968	272.073	278.382	535.444	521.579	434.384	247.184	274.739	237.969
ENSG00000130779.22	14894	14181.2	13087.2	15531.1	15095.3	12820.9	22688.1	26693.2	23052.2	15414.3	14687.2	13818.9
ENSG00000130787.14	186.925	233.175	316.075	188.736	204.055	253.273	252.195	194.876	294.561	189.09	205.486	221.252
ENSG00000130803.15	258.038	286.472	239.551	249.366	237.467	264.19	384.879	460.442	376.591	263.131	320.15	263.536
ENSG00000130810.20	660.332	657.887	652.944	796.016	653.93	687.768	817.751	720.276	789.536	653.842	574.453	794.541
ENSG00000130811.12	3451	3377.71	3326.27	2924.92	2904.5	3127.7	3175.96	2968.03	2912.05	3444.63	3243.51	3484.97
ENSG00000130816.17	12025.2	11255.7	9511.35	11630.2	12078.6	10822	3440.39	3713.15	3421.94	10865.8	10106.3	10219.9
ENSG00000130818.12	297.657	333.107	276.15	314.886	329.352	363.534	409.346	434.649	344.898	366.789	370.102	372.687
ENSG00000130821.17	1273.93	1369.07	1332.5	1468.82	1335.31	1206.32	1702.32	1577.16	1749.66	1141.38	1146.64	1245.89
ENSG00000130822.16	523.186	557.122	593.056	587.722	459.422	555.673	327.477	240.729	302.951	553.601	706.146	597.872
ENSG00000130826.19	13399.7	13675.7	13567.1	14522.9	13378.1	13803.4	9266.28	9735.19	10539.9	13281.9	13664.3	13822.8
ENSG00000130827.6	620.712	700.358	796.009	498.732	539.373	524.013	586.259	566.477	600.308	537.654	571.048	618.522
ENSG00000130829.18	605.474	627.908	603.037	575.987	597.845	682.309	177.854	113.678	129.57	585.496	717.499	717.84
ENSG00000130830.15	304.769	410.555	373.467	256.211	368.731	335.15	388.644	414.589	382.184	314.391	404.161	303.853
ENSG00000130844.19	974.244	969.343	914.121	853.712	798.32	848.247	835.631	751.8	717.76	785.977	819.675	942.042
ENSG00000130856.18	1027.07	1050.95	1087.13	1029.74	1013.11	1056.76	1275.09	1230.39	1173.58	1018.35	1140.96	997.109
ENSG00000130881.14	450.042	339.77	476.607	362.803	373.504	388.643	328.418	302.822	300.154	373.624	393.943	400.22
ENSG00000130921.9	3002.99	2586.58	2655.86	2832.99	2930.75	2633.17	2505.01	2461.74	2689.27	2843.19	2712.19	2548.82
ENSG00000130935.10	3305.72	3041.27	2937	3030.53	3094.23	3019.63	3232.42	3121.83	3163.74	3197.44	2931.3	3059.18
ENSG00000130939.20	1445.62	1259.15	1336.66	1327.02	1151.54	1388.64	1386.13	1458.7	1337.64	1415.9	1329.42	1457.31
ENSG00000130940.15	3164.52	3132.04	3658.15	3113.65	2992.8	3009.8	4142.39	3794.35	3902	2770.28	2812.1	3189.96
ENSG00000130956.14	276.324	292.302	375.963	266.968	325.772	256.548	937.261	1016.41	980.628	345.146	272.468	316.636
ENSG00000130958.13	458.169	479.675	467.458	415.61	435.556	444.32	801.754	780.458	743.86	539.932	481.36	515.271
ENSG00000130962.18	273.276	305.626	297.776	265.99	244.627	237.989	277.603	248.371	258.207	223.263	263.386	229.119
ENSG00000130985.17	5187.16	5099.04	6318.17	4717.42	3891.36	3862.42	5231.16	4713.32	4754.93	3567.65	3500.08	4257.87
ENSG00000131002.15	182.861	176.547	159.701	136.907	122.91	157.204	100.69	86.9299	85.7583	129.857	114.664	118.001
ENSG00000131013.4	2504.18	2467.49	2062.8	2692.18	2890.18	2289.28	3006.58	3489.61	3089.16	2499.18	2313.71	2139.75
ENSG00000131016.17	2010.46	2200.17	2229.99	2401.74	2705.22	2206.31	2965.17	3545.02	2883.16	1276.93	1375.96	1112.16
ENSG00000131018.25	192.004	203.196	944.065	200.471	214.795	271.832	213.613	206.339	217.192	280.218	274.739	239.936
ENSG00000131023.13	1036.21	1185.86	1120.4	1116.77	1193.3	1255.45	1391.78	1385.15	1232.31	1283.76	1337.36	1257.7
ENSG00000131037.15	543.504	578.774	601.374	500.688	565.626	599.34	851.628	956.229	966.645	610.556	649.382	604.756
ENSG00000131043.13	641.03	741.997	632.981	595.545	627.677	680.126	797.99	699.26	827.754	632.199	670.953	745.374
ENSG00000131051.24	9739.39	9546.86	9033.92	9462.22	10250.5	9844.9	12707.6	14754.2	14074.6	10672.2	10196	9594.47
ENSG00000131067.17	373.85	353.094	352.673	363.781	245.82	252.181	311.479	331.48	339.305	292.748	228.192	285.169
ENSG00000131069.20	426.676	403.06	1348.31	371.604	319.805	371.176	513.8	424.141	448.367	380.458	311.068	413.987
ENSG00000131080.15	99.5578	98.2667	144.729	122.238	142.003	147.379	71.5179	126.096	92.2834	138.97	127.152	140.618
ENSG00000131089.17	681.666	677.874	794.346	673.777	736.268	752.178	617.313	556.924	588.19	684.597	723.176	745.374
ENSG00000131100.13	2993.84	2965.49	2882.93	2848.64	3009.51	3055.65	5409.02	5118.35	4824.84	2925.2	3126.57	3177.18
ENSG00000131115.16	514.043	418.883	466.626	408.765	449.875	467.245	585.318	666.781	602.172	545.627	455.249	424.804
ENSG00000131116.12	5959.24	6498.09	6388.87	6033.68	4807.82	4258.7	7046.4	5899.77	6352.64	4331.99	4359.49	5012.1
ENSG00000131127.14	807.637	766.147	845.916	974.972	988.055	837.33	594.728	627.615	656.237	758.639	869.627	898.775
ENSG00000131143.10	21187.5	21099.9	17425.7	19117.1	19083.3	19866.7	19789.8	19878.3	19964	20545.9	20303.4	19631.5
ENSG00000131148.9	1425.3	1420.7	1352.47	1407.21	1523.85	1458.5	1614.8	1745.28	1511.96	1489.94	1315.79	1525.16
ENSG00000131149.19	5769.27	6289.07	6501.99	6655.63	6569.13	7106.93	6918.42	6471.02	7197.17	7096.57	7448.6	7763.49
ENSG00000131153.9	1723.97	1794.62	1433.15	1649.73	1657.5	1716.14	460.162	425.097	410.148	1748.51	1691.57	1700.2
ENSG00000131165.16	1882.45	1961.17	1921.4	1482.51	1797.11	1967.23	2044.85	2151.28	2332.25	1776.99	2034.43	1910.63
ENSG00000131171.13	551.631	607.088	553.963	663.02	621.711	691.043	565.556	503.429	619.883	653.842	719.77	526.088
ENSG00000131174.7	7984.94	7683.96	6432.95	6507.97	6923.54	7196.45	6081.85	6779.58	6494.33	7291.36	7144.34	6590.36
ENSG00000131187.11	1039.26	1242.49	1828.24	1179.35	1076.36	1125.54	787.638	653.407	735.471	1137.96	1242	1342.26
ENSG00000131188.12	741.604	759.485	791.85	663.998	620.517	548.031	661.541	572.209	694.456	715.353	653.923	754.224
ENSG00000131236.18	3211.25	3460.15	3355.38	3821.66	3696.85	3397.35	4704.19	5121.22	5121.26	3469.69	3433.1	3403.35
ENSG00000131238.18	2662.66	2501.64	2517.78	2787.03	2291.14	2332.95	2740.27	2797.04	2850.53	2463.87	2457.89	2509.49
ENSG00000131242.18	1219.07	1287.46	1374.93	1239.01	1275.64	1397.37	1535.75	1427.18	1496.11	1265.54	1302.17	1155.43
ENSG00000131263.13	1631.53	1574.77	1593.68	1764.14	1653.92	1682.3	1698.55	1706.12	1702.12	1740.54	1689.3	1507.46
ENSG00000131269.19	1581.75	1666.37	1446.46	1678.09	1673.01	1599.33	1367.31	1596.26	1525.94	1812.3	1818.72	1590.06
ENSG00000131323.17	506.932	507.156	518.196	484.064	564.432	682.309	489.333	466.173	479.128	618.53	600.565	590.989
ENSG00000131351.15	781.224	903.554	808.486	1022.89	869.918	944.316	430.049	451.844	472.603	946.59	826.486	954.826
ENSG00000131368.9	2230.91	2162.7	2054.49	2393.91	2255.34	2292.56	1704.2	1666.95	1702.12	2297.56	2080.97	2326.59
ENSG00000131370.16	235.688	200.697	369.308	219.051	192.122	203.055	211.731	270.342	226.514	219.846	267.927	232.069
ENSG00000131373.15	654.237	534.637	1354.96	590.655	581.138	620.082	592.846	584.627	618.951	607.139	564.236	621.472
ENSG00000131374.15	1787.98	1922.03	1882.31	2033.07	2122.89	2242.34	1407.77	1440.55	1366.54	2115.3	2210.4	2102.39
ENSG00000131375.10	1264.79	1194.19	1287.59	1427.74	1501.17	1594.97	1469.88	1649.76	1532.46	1550.31	1346.45	1700.2
ENSG00000131381.12	1023.01	1010.15	923.271	966.171	865.145	923.574	1148.05	1217.02	1158.67	883.939	895.739	939.092
ENSG00000131389.18	280.387	303.128	618.009	317.82	320.998	299.124	215.495	177.681	208.803	313.252	281.55	338.27
ENSG00000131398.15	259.053	234.008	288.626	216.117	200.475	199.78	216.436	226.4	247.021	168.586	231.598	240.919
ENSG00000131408.15	413.47	371.415	582.243	286.527	338.898	348.251	735.882	858.791	800.722	326.921	447.302	430.704
ENSG00000131437.16	2504.18	2213.5	2170.1	2482.9	2396.15	1995.62	2921.88	3317.66	3161.87	2288.45	2031.02	1981.44
ENSG00000131446.17	1230.25	1240.83	1415.68	1154.91	1125.28	1233.61	1531.99	1549.45	1607.97	1182.38	1239.73	1180.01
ENSG00000131462.9	3692.78	3342.73	3610.74	3737.56	2990.42	3356.96	2831.55	2468.43	2593.26	2992.41	2801.88	3577.4
ENSG00000131467.12	3040.58	2865.56	2768.15	2991.42	2748.18	2770.72	3239.01	3111.33	3210.34	2883.05	2837.07	2940.19
ENSG00000131469.15	40497.7	38978.6	30699.2	37564.3	35213.2	36592.5	32428.7	38401	35214	41542.9	41420.8	33633.3
ENSG00000131470.15	1474.06	1326.6	1259.31	1344.62	1354.4	1355.88	525.092	496.742	545.311	1364.64	1266.98	1153.46
ENSG00000131473.17	7071.65	6939.46	7246.43	5985.76	6545.27	6823.09	3764.1	3391.22	3534.73	6438.18	6500.63	6110.49
ENSG00000131475.7	915.322	946.858	1063.84	737.341	569.205	868.989	1071.83	1221.79	1110.2	903.304	904.821	963.676
ENSG00000131495.9	5787.56	5842.7	5422.35	5551.57	5275.59	5349.3	4797.35	4672.24	4849.07	5457.41	5335.83	5368.07
ENSG00000131503.21	6862.38	6191.63	6444.6	7328.43	7406.83	7177.89	8441	8891.68	8548.8	6900.65	6886.63	6411.39
ENSG00000131504.18	5116.05	5135.68	5392.4	6540.24	5997.54	6008.69	4780.41	4640.72	5120.33	5770.66	5652.58	6227.51
ENSG00000131507.11	1490.32	1458.18	1886.47	1525.53	1604.99	1484.7	2585	2823.79	2638.93	1575.37	1505.39	1468.13
ENSG00000131508.17	3092.39	3116.22	3058.44	2972.83	2947.46	2882.07	3524.14	3513.5	3352.96	2896.72	2817.77	2992.31
ENSG00000131558.15	1307.46	1330.76	1206.91	1360.27	1182.56	1170.3	1390.84	1432.91	1437.38	1331.6	1338.5	1223.28
ENSG00000131584.19	273.276	328.944	392.598	251.322	250.594	277.29	325.595	245.505	296.425	281.357	290.633	360.887
ENSG00000131591.18	206.227	239.837	3772.1	167.222	204.055	212.88	222.082	214.937	253.546	207.316	225.921	195.685
ENSG00000131626.19	3484.52	3351.06	3209.82	4280.3	4034.56	3653.9	3706.7	4122.96	3720.23	3536.9	3649.94	3628.53
ENSG00000131650.15	1687.4	1777.96	1814.1	1814.02	1520.27	1610.25	1116.06	955.273	1076.64	1675.61	1664.33	2001.1
ENSG00000131652.14	657.285	571.279	749.43	601.412	556.079	644.1	291.718	349.63	320.661	603.721	573.318	640.156
ENSG00000131653.14	3055.81	2657.36	2840.51	2911.23	2853.19	2995.61	2495.6	2290.75	2296.83	3176.94	3225.34	3094.58
ENSG00000131669.10	1011.83	1145.06	1530.47	1003.33	763.714	780.562	1116.06	1018.32	1092.49	760.917	748.152	1009.89
ENSG00000131697.18	298.673	245.667	262.009	148.642	176.609	241.264	143.036	108.901	112.791	234.654	247.492	221.252
ENSG00000131711.15	8905.34	8794.04	7332.1	7080.04	7375.8	6093.84	6828.08	7555.26	6913.8	3587.02	3773.68	3290.26
ENSG00000131724.11	514.043	577.109	574.757	533.937	525.053	643.008	502.508	545.461	536.922	683.458	590.347	673.59
ENSG00000131725.14	266.165	279.81	239.551	330.532	380.664	347.159	519.446	513.937	501.5	331.477	315.609	320.57
ENSG00000131732.12	1091.07	1014.31	975.673	973.017	1021.47	951.958	1099.12	1341.2	1254.68	1099.23	1002.46	930.242
ENSG00000131747.15	38999.2	42392.9	40564	41982.5	44363.4	40369.8	12950.4	10616	12524.4	38369.3	38847.1	43180.5
ENSG00000131748.16	1085.99	1274.97	1318.36	975.95	1002.37	1099.34	1365.43	1408.07	1434.59	997.849	1091.01	1186.89
ENSG00000131759.18	272.26	305.626	350.178	280.659	282.813	292.574	607.903	611.375	550.904	300.722	345.126	343.187
ENSG00000131771.14	659.316	711.184	762.738	901.63	846.052	819.863	389.585	313.33	380.319	832.68	882.115	873.208
ENSG00000131778.20	2818.09	2794.77	2932.01	3539.04	3310.22	3191.02	2613.23	2345.2	2371.4	3410.46	3511.43	3454.48
ENSG00000131779.11	662.364	800.291	718.654	641.506	823.379	766.37	963.61	982.021	920.97	894.191	789.022	789.624
ENSG00000131788.16	990.498	1160.88	990.645	987.685	1108.58	1175.76	1390.84	1398.52	1374.93	1204.03	1194.32	1120.03
ENSG00000131791.8	1038.25	1056.78	1015.6	1110.9	1041.75	1122.26	1105.71	1099.52	1040.29	1093.53	1011.54	1202.63
ENSG00000131828.14	2632.19	2783.11	2399.67	2560.16	2614.53	2367.89	1998.74	1973.59	2089.89	2709.91	2598.66	2391.49
ENSG00000131844.17	9403.13	10055.7	9482.24	9063.23	10286.3	8970.45	5772.25	5440.28	5728.1	7320.98	7234.03	7292.47
ENSG00000131845.15	268.196	234.008	247.869	197.537	231.501	301.308	355.708	299.956	324.39	235.793	269.062	250.752
ENSG00000131848.10	181.845	176.547	205.449	145.708	127.683	131.003	229.61	223.534	174.313	173.143	133.963	203.552
ENSG00000131871.15	3495.7	3507.62	3305.48	3410.94	3368.69	3306.74	2020.38	2023.27	2180.31	3214.53	3218.53	3331.56
ENSG00000131873.7	841.162	972.674	784.364	838.066	911.683	890.823	769.759	762.308	807.247	902.165	844.651	784.707
ENSG00000131876.18	2361.96	2045.28	1583.7	2068.27	2423.6	2212.86	2811.78	3005.29	2942.81	2255.41	2262.62	1565.48
ENSG00000131899.13	1168.28	1280.8	1411.52	960.304	1207.62	1185.58	991.841	994.44	1085.96	1201.75	1155.72	1255.73
ENSG00000131931.8	302.737	375.579	306.925	448.859	448.682	340.609	520.387	612.33	677.677	392.988	351.938	321.553
ENSG00000131941.8	287.498	273.981	233.729	207.316	269.686	265.282	369.823	403.125	370.998	233.515	305.391	217.319
ENSG00000131943.20	499.821	517.149	572.262	564.252	466.581	551.306	582.495	539.729	595.647	509.176	559.695	522.155
ENSG00000131944.11	150.353	146.567	139.738	197.537	178.995	171.396	139.272	162.396	128.637	150.361	124.881	149.468
ENSG00000131966.14	2019.6	1784.62	1778.34	1745.56	1645.56	1848.24	3041.39	2796.09	2982.9	1794.08	1824.4	1601.86
ENSG00000131979.20	801.542	801.956	827.617	725.606	818.606	852.613	600.374	508.205	548.107	779.142	759.505	737.507
ENSG00000132002.9	1442.57	1676.36	1472.24	1627.24	1616.93	1310.03	2049.55	2589.75	2048.88	1614.1	1591.67	1563.51
ENSG00000132003.10	145.273	130.745	202.121	172.111	126.49	136.462	185.382	181.502	199.481	129.857	196.404	215.352
ENSG00000132004.13	426.676	383.906	487.421	370.626	373.504	342.792	455.456	378.288	413.877	400.962	357.614	432.671
ENSG00000132005.9	790.367	851.09	766.065	911.409	838.892	980.342	1000.31	978.2	1049.61	923.808	929.797	891.892
ENSG00000132010.16	93.4624	80.7786	101.477	72.3651	94.2709	65.5017	254.077	244.55	247.953	110.492	99.905	70.8007
ENSG00000132016.12	130.035	129.079	150.551	149.62	140.81	151.746	53.6385	42.9873	38.2184	128.718	136.234	140.618
ENSG00000132017.11	585.156	521.313	433.355	602.39	458.228	443.228	538.267	491.011	547.175	451.082	398.485	526.088
ENSG00000132024.18	379.945	434.705	524.019	332.488	430.782	327.508	474.277	434.649	455.824	475.003	416.649	482.821
ENSG00000132122.12	150.353	144.069	164.692	188.736	163.482	173.579	161.856	179.591	192.024	186.812	124.881	182.902
ENSG00000132128.18	2461.52	2611.56	2632.57	2406.63	2429.56	2534.91	4882.04	4025.52	3989.63	2354.51	2531.68	2703.21
ENSG00000132153.15	3187.88	3037.94	3584.12	3711.15	3472.51	3366.79	3846.91	4430.56	4653.32	3350.08	3209.45	3592.15
ENSG00000132155.14	1975.92	1897.88	1953.84	1833.57	1701.65	1827.5	2278.22	2169.43	2192.43	1884.07	2023.08	1746.42
ENSG00000132182.13	3060.89	2957.99	3003.54	2748.89	2638.39	3038.19	1605.39	1431.95	1452.3	2937.73	2993.74	3258.8	NUP210
ENSG00000132196.16	872.654	783.635	623.832	646.396	669.443	662.659	812.105	789.056	681.406	682.319	586.942	525.105
ENSG00000132199.20	2331.48	2516.63	2209.2	2479.97	2341.26	2319.85	2060.85	2072.94	1951	2435.39	2417.02	2623.56
ENSG00000132207.18	835.066	1122.57	1037.22	736.363	658.703	679.034	948.554	790.011	745.724	779.142	504.066	700.14
ENSG00000132254.13	1425.3	1427.37	1368.27	1376.89	1285.19	1502.17	1595.98	1561.87	1525.01	1308.82	1297.63	1349.15
ENSG00000132256.20	333.214	272.315	323.561	363.781	289.973	314.408	235.256	270.342	259.139	250.601	358.75	275.336
ENSG00000132275.11	647.126	771.144	775.215	1020.93	773.26	739.077	823.397	836.82	865.972	797.368	706.146	817.158
ENSG00000132286.12	593.283	536.303	561.449	544.694	451.068	570.956	649.308	676.334	623.612	582.079	527.907	430.704
ENSG00000132294.15	1453.75	1257.48	1297.57	1495.22	1468.96	1389.73	1552.69	1530.35	1665.76	1464.88	1506.52	1380.61
ENSG00000132300.19	4034.12	3968.98	3738	4067.11	4027.4	4052.37	2948.23	3002.42	2827.23	4434.5	4273.21	4121.19
ENSG00000132305.22	4584.74	4489.46	4133.92	4892.46	4781.56	4909.35	3443.21	3651.05	3669.9	5055.31	4862.42	4432.91
ENSG00000132313.15	1658.96	1573.1	1474.74	1714.27	1689.72	1658.28	2017.56	2135.04	1919.31	1780.41	1765.37	1619.57
ENSG00000132323.9	1137.8	1247.49	1060.51	983.774	1121.7	1232.52	1367.31	1502.65	1656.44	1260.98	1312.39	1263.6
ENSG00000132326.13	1053.48	1082.6	1185.28	1354.4	1417.64	1332.96	1330.61	1199.82	1338.58	1322.49	1368.02	1426.83
ENSG00000132329.11	2523.48	2645.71	2531.93	2510.29	2145.56	2379.89	2718.62	1362.22	2788.08	2462.73	2809.83	1608.75
ENSG00000132330.18	457.153	349.763	561.449	343.245	371.117	324.233	414.051	372.557	388.709	421.466	404.161	401.204
ENSG00000132334.17	69.0809	82.4441	113.953	103.658	89.4977	91.7023	134.567	171.949	163.127	118.466	119.205	140.618
ENSG00000132341.12	22270.5	21570.4	17283.5	18335.7	20510.5	21245.5	13635.5	13317.5	13448.2	21479.9	20753	18285.3
ENSG00000132356.12	2746.98	2448.34	2510.3	2736.18	2964.16	2875.52	3318.06	3748.49	3636.34	2895.58	2796.2	2616.67
ENSG00000132359.17	746.683	841.929	714.495	720.717	782.807	781.653	895.856	806.251	805.382	807.62	891.198	815.191
ENSG00000132361.18	4602.01	4506.94	4781.05	3939.01	3935.51	4410.45	5193.52	4239.5	4354.1	4500.57	4680.77	4026.79
ENSG00000132376.20	368.77	421.381	457.477	445.925	377.084	391.918	545.795	582.717	609.63	413.492	405.296	401.204
ENSG00000132382.15	1077.87	1067.61	1206.91	1033.65	1003.57	1191.04	457.338	452.8	461.417	1149.35	1249.95	1095.44
ENSG00000132383.12	2675.87	2421.69	2551.89	2398.8	2732.66	2909.37	2039.2	1833.17	1841.94	2914.95	2891.57	2860.54
ENSG00000132388.13	1442.57	1661.37	1606.16	1424.81	1627.67	1519.64	1683.49	1642.11	1688.13	1519.56	1617.78	1654.97
ENSG00000132394.11	328.134	380.575	430.86	398.986	356.798	310.041	354.767	358.228	386.845	386.154	442.761	448.404
ENSG00000132405.19	922.433	890.23	885.841	1022.89	948.676	1042.57	845.041	820.58	773.689	1041.13	1171.61	1081.68
ENSG00000132406.12	778.176	757.819	660.43	641.506	770.874	826.413	606.02	607.554	581.665	779.142	733.393	743.407
ENSG00000132423.12	758.874	654.556	584.738	716.805	696.889	644.1	596.61	611.375	578.869	641.312	648.247	541.822
ENSG00000132424.17	11818.9	11067.5	9624.48	9510.14	10559.5	8927.88	11703.5	12892.4	11014.3	10519.6	9783.87	8919.9
ENSG00000132432.14	15735.2	14977.3	13476.4	12081.1	14707.5	15001	12657.7	11194.8	14282.5	13640.7	14646.3	13666.5
ENSG00000132434.10	261.085	245.667	245.374	249.366	232.694	258.732	199.497	157.62	176.177	218.707	225.921	252.719
ENSG00000132436.13	2434.09	2462.5	2219.18	2553.31	2462.98	2627.71	976.785	1033.61	1049.61	2510.57	2636.13	2484.91
ENSG00000132437.18	215.37	246.5	309.421	357.914	375.89	346.067	79.0462	89.7957	96.012	366.789	320.15	316.636
ENSG00000132463.15	4001.61	3892.36	3625.71	3854.91	3914.03	4009.79	4162.16	4212.76	3993.35	4065.44	4091.56	3706.22
ENSG00000132466.20	6704.91	6682.97	6281.57	7445.78	6769.61	6605.84	10600.7	11626.6	11623	6601.07	6779.91	5934.47
ENSG00000132467.4	2884.13	2494.97	2181.75	2550.38	2529.8	2039.29	2890.83	3246.02	2832.82	2700.8	2530.55	1853.6
ENSG00000132471.12	2005.38	2120.23	1911.42	1753.39	1931.96	1930.12	3169.37	3075.98	2773.16	1926.21	1705.2	1810.33
ENSG00000132475.10	22450.3	28203.4	20763.6	21947.1	28237.1	28605.7	20215.1	19877.3	17233.7	26224.3	22550.1	23859.8
ENSG00000132478.10	531.313	541.3	534	448.859	491.641	544.756	526.033	477.637	480.06	554.74	533.583	518.222
ENSG00000132481.7	1012.85	985.165	968.187	956.392	853.212	879.906	1355.08	1097.61	962.917	850.905	845.786	944.009
ENSG00000132485.14	7331.72	7234.26	6607.63	8848.1	8936.65	7194.27	10559.2	12531.3	11611.9	7384.77	6692.5	6601.18
ENSG00000132507.18	5636.19	5147.34	6196.73	4033.86	5272.01	5174.63	3997.48	4739.11	5255.49	5214.79	5305.18	5308.08
ENSG00000132510.11	3065.97	3382.71	3396.14	3330.75	3060.82	3057.84	4107.58	3434.21	3720.23	3102.9	3364.98	3262.73
ENSG00000132518.7	143.241	156.561	128.925	131.039	110.977	94.9774	102.572	85.0193	105.334	102.519	95.3638	99.3176
ENSG00000132522.16	1712.8	1663.04	1878.15	1394.49	1602.61	1537.11	1930.04	1836.04	1963.12	1507.03	1505.39	1742.48
ENSG00000132535.22	192.004	173.216	242.047	112.459	180.189	153.929	133.626	298.045	291.765	192.507	229.327	230.102
ENSG00000132541.11	269.212	220.684	1435.64	357.914	269.686	292.574	261.605	307.598	281.511	318.947	345.126	287.136
ENSG00000132549.20	677.602	635.402	952.383	739.297	785.193	801.304	769.759	749.89	644.119	766.612	857.139	869.275
ENSG00000132570.15	606.49	602.092	606.364	537.848	509.54	503.271	604.138	612.33	566.751	586.635	514.283	597.872
ENSG00000132581.10	1109.36	1139.23	1133.71	1087.43	912.877	1039.29	1579.04	1596.26	1614.49	978.484	988.832	947.942
ENSG00000132589.16	3330.11	3271.12	3088.38	3214.38	2726.7	2992.33	3352.87	2806.59	3197.29	3118.85	3371.79	3208.65
ENSG00000132591.12	1223.14	1182.53	1125.39	1167.62	991.635	1051.3	1316.49	1123.4	1242.56	1229.09	969.532	1168.21
ENSG00000132600.18	425.66	439.702	497.402	519.268	477.321	528.38	483.687	523.49	499.635	555.879	474.549	542.805
ENSG00000132603.15	873.67	868.578	733.626	803.839	867.531	837.33	795.167	845.417	843.601	882.8	709.552	738.49
ENSG00000132604.11	1229.23	1210.85	1225.21	1366.13	1451.06	1358.07	1508.46	1557.1	1507.3	1294.01	1368.02	1430.76
ENSG00000132612.16	1626.45	1726.33	1694.33	1630.17	1538.17	1626.62	1794.54	1783.5	1931.43	1502.47	1629.13	1830.98
ENSG00000132613.16	824.907	697.027	712.832	686.49	730.301	667.025	957.023	651.496	737.335	681.18	630.082	836.824
ENSG00000132623.16	205.211	199.864	153.047	191.67	200.475	222.706	184.441	229.266	211.599	222.124	174.834	184.868
ENSG00000132635.17	841.162	971.841	974.841	801.883	842.472	831.871	470.513	386.886	470.739	931.781	1070.57	904.675
ENSG00000132639.15	873.67	914.38	989.813	734.408	881.851	689.951	524.151	511.071	494.042	844.071	807.187	885.008
ENSG00000132640.15	545.536	439.702	495.738	580.876	556.079	544.756	664.364	716.455	682.338	598.026	544.936	577.222
ENSG00000132646.11	7260.61	6753.75	5903.94	7082.97	6535.72	7108.02	2113.54	2352.84	2283.78	6832.3	6342.83	5876.45
ENSG00000132661.4	708.079	713.683	639.635	573.053	619.324	649.558	520.387	541.64	576.072	677.763	641.435	598.856
ENSG00000132664.13	388.072	382.241	320.234	350.09	331.738	324.233	408.405	415.544	490.314	400.962	322.421	318.603
ENSG00000132670.21	870.623	939.363	1099.61	1119.7	988.055	992.35	854.451	960.05	913.512	1102.65	1134.15	1049.23
ENSG00000132676.16	1797.12	1566.44	1485.55	1780.77	1849.62	1755.44	1874.52	1933.47	1913.72	1928.49	2018.53	1742.48
ENSG00000132680.11	1579.72	1571.43	1621.13	1283.99	1328.15	1522.91	1399.31	1475.9	1249.09	1447.79	1432.73	1412.08
ENSG00000132688.11	2079.54	2106.07	2031.2	2649.15	2700.44	2422.47	616.372	590.359	700.981	2070.88	2314.84	2209.57
ENSG00000132694.19	1442.57	1466.51	1480.56	1470.77	1540.55	1361.34	1309.91	1375.59	1425.27	1377.17	1311.25	1612.68
ENSG00000132716.19	3308.77	3406.86	3658.98	3380.62	3207.6	3040.37	4856.63	4434.38	4626.29	3176.94	3049.37	3506.6
ENSG00000132740.10	484.582	442.2	505.72	400.942	403.336	401.744	606.02	650.541	648.78	418.049	481.36	507.405
ENSG00000132749.11	349.468	328.111	302.766	304.129	372.31	346.067	192.91	155.71	168.72	310.973	379.185	342.203
ENSG00000132763.15	1124.6	1113.41	1430.65	1337.78	1287.57	1197.59	854.451	846.372	755.046	1144.79	1058.08	1403.23
ENSG00000132768.14	879.766	853.588	786.86	813.618	818.606	850.43	807.4	667.736	798.857	789.394	768.587	764.057
ENSG00000132773.12	807.637	727.007	726.14	712.894	676.603	779.47	603.197	599.912	525.736	725.605	631.218	749.307
ENSG00000132780.17	18234.3	19448.5	17066.4	21449.4	21416.2	19006.4	8233.03	8018.57	8522.7	18842.9	17801.2	18167.3
ENSG00000132781.21	485.598	538.801	533.168	540.782	470.161	534.93	697.3	653.407	601.24	467.03	523.366	564.439
ENSG00000132792.21	1490.32	1409.88	1372.43	1516.73	1686.14	1376.63	1600.68	1698.48	1708.64	1598.15	1318.06	1504.51
ENSG00000132793.12	405.342	398.063	462.467	354.98	337.705	411.569	463.926	408.857	436.249	395.267	374.644	356.953
ENSG00000132819.17	541.472	659.553	623.832	511.445	504.767	528.38	391.467	327.659	410.148	578.661	566.506	512.321
ENSG00000132821.12	102.605	116.588	114.785	104.636	85.9178	97.1608	32.9359	28.6582	37.2862	88.8496	128.287	140.618
ENSG00000132823.11	388.072	417.217	424.206	328.576	322.192	337.334	728.354	977.245	818.432	359.955	326.962	397.27
ENSG00000132824.14	4223.08	4342.06	4321.91	4476.85	4738.61	4657.17	5169.99	5133.64	5428.87	4530.19	4442.36	4679.73
ENSG00000132825.7	164.575	169.052	144.729	156.465	210.021	162.662	174.09	189.144	164.992	213.011	211.163	231.085
ENSG00000132842.15	1039.26	1138.39	1255.15	1483.48	1470.15	1286.02	1399.31	1513.15	1468.14	1388.56	1205.67	1211.48
ENSG00000132846.6	978.308	1025.97	973.177	1030.71	1103.81	1145.19	403.7	442.292	389.641	1050.25	1086.47	1053.16
ENSG00000132849.22	823.891	785.301	826.785	923.143	869.918	803.487	1117.94	998.261	988.085	873.687	840.11	788.641
ENSG00000132872.12	9652.02	9501.89	8666.27	10461.6	11034.5	10414.8	6367.92	5965.68	6071.13	9634.48	10169.9	9356.5
ENSG00000132879.14	193.02	251.496	253.692	179.935	184.962	183.405	385.82	346.764	259.139	219.846	194.133	218.302
ENSG00000132881.12	23.3656	32.478	33.271	18.5802	19.0928	25.109	157.151	114.633	201.346	18.2256	20.4351	19.6669
ENSG00000132906.18	360.643	385.572	388.439	267.946	315.032	329.692	688.831	619.972	607.765	365.65	401.89	374.654
ENSG00000132912.13	1358.25	1406.55	1389.9	1475.66	1599.03	1558.94	1441.65	1357.44	1408.49	1642.58	1599.61	1620.55
ENSG00000132950.19	367.754	403.06	329.383	449.837	381.857	301.308	456.397	605.643	495.907	329.199	354.208	349.087
ENSG00000132952.12	265.149	222.349	239.551	264.035	245.82	298.033	356.649	433.694	384.048	261.992	240.68	226.169
ENSG00000132953.18	483.566	398.063	472.449	500.688	356.798	504.363	559.91	550.237	602.172	431.718	420.055	493.638
ENSG00000132963.9	7823.41	7388.32	6284.06	7157.3	7398.48	7497.76	11699.8	12635.4	12234.5	7741.3	7545.09	6139.99
ENSG00000132964.13	375.881	402.227	458.308	384.317	403.336	438.861	489.333	593.225	492.178	399.823	395.079	380.554
ENSG00000132970.14	637.982	648.727	581.411	610.213	610.971	679.034	601.315	659.139	654.373	730.161	650.517	652.939
ENSG00000133019.12	773.097	834.434	908.299	921.188	933.163	885.364	934.438	1018.32	1019.78	778.003	710.688	924.342
ENSG00000133026.14	3174.67	3289.44	3222.3	3374.75	3448.65	3105.87	1412.48	1287.71	1387.05	3438.93	3210.58	3181.11
ENSG00000133027.18	372.834	403.893	525.682	383.339	309.065	341.7	216.436	170.994	220.921	339.451	326.962	428.737
ENSG00000133028.12	1528.92	1420.7	1359.12	1538.25	1423.61	1560.03	1292.97	1227.53	1287.31	1505.89	1564.42	1577.28
ENSG00000133030.22	2413.77	2521.62	2834.69	2509.31	2645.55	2675.74	2215.17	1849.41	2049.81	2551.58	2737.17	2711.08
ENSG00000133056.14	175.75	175.714	251.196	170.156	182.575	196.505	117.628	122.275	107.198	134.413	163.481	170.118
ENSG00000133059.18	1431.4	1546.45	1471.41	1517.71	1558.45	1495.62	1530.11	1534.17	1744.06	1473.99	1524.69	1455.35
ENSG00000133065.11	436.835	492.166	525.682	582.832	638.417	516.372	375.469	426.052	374.726	522.845	538.124	577.222
ENSG00000133103.17	392.136	366.418	495.738	505.578	521.473	448.686	412.169	440.381	489.382	527.402	448.437	431.687
ENSG00000133111.4	292.578	365.585	321.897	411.699	362.764	371.176	214.554	245.505	246.089	330.338	323.556	419.887
ENSG00000133112.17	29013	27968.5	24202.2	25951.7	27672.7	25761.8	26164.3	29934.4	27029.7	29451.3	30406.3	23569.7
ENSG00000133114.18	1993.19	1955.34	1933.05	2067.29	2109.76	2053.48	1611.04	1699.43	1649.92	1979.75	2056	1975.54
ENSG00000133119.13	3445.92	3444.33	3394.48	5289.49	4810.2	4588.39	1768.19	1810.24	1669.49	4589.42	4488.91	5066.18
ENSG00000133121.21	155.432	166.554	186.318	166.244	177.802	171.396	136.449	98.3932	96.012	170.865	154.399	151.435
ENSG00000133131.15	1872.3	1815.44	1513	2148.46	2005.94	2100.42	1227.1	1245.68	1237.9	1992.28	2070.76	1704.13
ENSG00000133134.12	2453.39	2572.42	2170.93	2364.58	2429.56	2298.02	2080.61	2261.13	2280.98	2463.87	2452.21	2618.64
ENSG00000133138.20	295.626	328.111	306.925	336.4	354.411	315.5	369.823	414.589	416.673	264.27	342.856	400.22
ENSG00000133142.19	4860.04	5044.08	4168.03	5339.37	5703.99	4634.24	3909.02	4394.26	4048.35	4937.98	4891.94	4521.41
ENSG00000133169.6	8100.75	8239.41	6891.26	7893.66	8418.75	8363.47	3655.88	3659.65	3861.92	9260.86	9388.79	8523.61
ENSG00000133193.13	981.355	1017.64	960.701	899.674	1020.27	994.534	1472.71	1306.81	1470.94	980.762	929.797	928.275
ENSG00000133195.12	675.571	610.419	578.084	492.865	573.979	573.14	493.097	455.665	440.91	660.676	726.581	607.706
ENSG00000133226.19	19235	19066.2	17363.3	19281.4	18864.9	17333.9	20238.6	22372.5	21194.4	17554.6	17264.3	16065.9
ENSG00000133243.10	1438.51	671.212	1435.64	1368.09	1112.16	1287.11	1069.95	939.989	1084.1	1222.25	1497.44	1497.63
ENSG00000133247.14	1299.33	1191.69	1325.85	1187.18	965.382	1054.58	896.797	889.36	960.12	1054.8	1232.92	1155.43
ENSG00000133250.14	578.045	620.413	682.888	700.181	529.826	528.38	546.736	539.729	661.83	461.334	593.753	681.456
ENSG00000133256.13	257.022	263.988	184.654	276.747	229.114	213.972	291.718	213.026	244.225	195.925	236.139	225.185
ENSG00000133265.11	1104.28	1097.59	1189.44	1351.47	954.642	954.141	1198.87	1174.03	1218.33	954.563	899.145	1088.56
ENSG00000133275.16	2789.65	3130.38	3390.32	3063.78	2615.72	2759.8	3059.27	2870.6	3092.89	2769.14	3136.79	3215.53
ENSG00000133302.13	1950.52	1981.16	1781.66	2113.26	2060.83	1860.25	1166.87	1449.15	1350.69	1803.19	1813.05	1609.73
ENSG00000133313.15	1653.88	1628.9	1478.07	1546.07	1488.05	1638.63	1250.62	1188.36	1270.53	1374.89	1591.67	1446.5
ENSG00000133315.12	274.292	295.633	479.935	284.571	309.065	241.264	163.738	147.112	182.702	300.722	307.662	325.486
ENSG00000133316.16	758.874	814.448	759.411	862.513	690.922	810.037	1051.13	960.05	1023.51	784.838	777.669	679.49
ENSG00000133318.14	6267.06	6158.32	5935.55	5991.63	6139.54	6047.99	7617.6	7149.27	7634.35	6398.31	6409.81	6254.06
ENSG00000133393.13	1945.44	1777.13	1635.27	1859	1873.49	1957.41	2088.14	2044.29	2010.66	2010.51	1975.39	1712.98
ENSG00000133398.4	1107.33	1225.84	1174.47	1105.03	1116.93	1187.76	1014.43	1046.98	1095.28	1098.09	1087.6	1031.53
ENSG00000133422.14	1505.56	1599.75	1641.93	1861.93	1681.36	1685.58	1886.76	1908.64	1656.44	1512.72	1562.15	1636.28
ENSG00000133460.20	517.091	587.935	578.916	432.235	511.927	430.128	478.982	482.413	461.417	372.485	425.731	505.438
ENSG00000133477.17	481.535	512.985	523.187	570.119	523.86	517.463	398.995	373.512	324.39	509.176	490.442	472.988
ENSG00000133597.11	1386.7	1457.35	1209.4	1488.37	1378.26	1276.19	1275.09	1317.32	1302.22	1513.86	1497.44	1412.08
ENSG00000133606.11	2650.47	2966.32	2587.65	2537.67	3081.11	2915.92	3481.79	3659.65	3442.45	2883.05	2969.9	2792.69
ENSG00000133612.20	2532.63	2544.94	2467.05	2325.46	2455.82	2170.29	2389.26	2091.09	2175.65	2208.71	2235.37	2231.2
ENSG00000133619.18	126.987	126.581	181.327	99.7464	114.557	138.645	159.974	130.872	130.502	111.631	146.452	119.968
ENSG00000133627.18	673.539	726.174	627.159	777.435	658.703	704.143	580.613	618.062	632.001	733.578	748.152	625.406
ENSG00000133639.6	12926.3	13773.2	13339.2	16503.1	16490.3	16051.2	14910.6	15505	15430.9	16325.5	17567.4	16683.4
ENSG00000133640.20	708.079	662.051	526.514	502.644	550.113	480.346	705.769	787.145	719.624	439.691	479.09	362.853
ENSG00000133641.18	937.672	821.943	837.598	1099.17	1017.89	1041.48	945.731	1012.59	1064.52	1018.35	1092.14	1045.29
ENSG00000133657.17	2629.14	2489.15	2667.5	3114.63	2908.08	2909.37	2183.18	2582.1	2503.77	3016.33	3014.18	2942.16
ENSG00000133678.14	710.111	746.993	707.841	651.286	696.889	713.968	710.474	619.017	644.119	747.248	726.581	698.173
ENSG00000133687.16	597.347	537.969	575.589	653.241	737.461	628.816	304.892	249.326	306.679	471.586	535.854	475.938
ENSG00000133703.14	5715.43	5452.97	4904.15	6289.89	6169.38	6208.47	5796.72	5711.58	5940.63	6341.35	6313.31	5654.22
ENSG00000133704.10	1520.8	1536.46	1477.23	1928.43	1794.73	1819.85	1936.63	1800.69	1882.02	1741.68	1772.18	1756.25
ENSG00000133706.20	3801.48	3877.37	4041.6	4987.32	4756.51	4390.8	3299.24	3368.29	3483.46	4404.89	4337.92	4692.51
ENSG00000133710.17	1248.54	1361.58	1222.71	1232.16	1242.23	1292.57	896.797	1003.04	900.462	1019.49	1080.79	1040.38
ENSG00000133731.10	1272.92	1204.18	1192.77	1224.34	1264.9	1340.6	2213.29	2121.66	2098.28	1510.44	1421.38	1306.86
ENSG00000133739.16	3741.54	3450.99	3019.35	3773.74	3581.1	2740.15	874.213	897.002	838.008	3019.75	3007.37	2642.24
ENSG00000133740.11	160.512	144.902	167.187	170.156	165.869	162.662	127.038	143.291	190.16	203.898	188.457	140.618
ENSG00000133773.12	6242.68	5698.64	4746.94	5869.39	5749.33	5193.19	5841.89	6885.61	6265.95	5649.92	5235.93	4839.03
ENSG00000133789.15	680.65	576.276	582.243	734.408	766.1	601.524	683.185	844.462	713.099	668.65	608.512	663.756
ENSG00000133812.18	767.001	786.966	944.065	807.751	797.126	762.003	791.403	768.995	789.536	814.454	869.627	848.625
ENSG00000133816.19	113.78	111.591	365.15	133.973	106.204	126.637	125.156	115.588	115.587	137.831	138.505	155.368
ENSG00000133818.14	534.361	585.436	480.766	445.925	559.659	510.913	448.869	468.084	471.671	549.045	639.165	464.138
ENSG00000133835.18	3857.36	3753.29	3905.19	4630.39	4593.02	4346.04	3225.84	3337.73	3444.31	4054.05	4098.37	3641.32
ENSG00000133858.17	3193.98	2917.19	2766.49	3496.01	3367.5	2695.39	3444.15	4183.14	3334.32	2861.41	2694.03	2695.34
ENSG00000133863.9	1130.69	1101.75	1248.5	1461.97	1288.77	1209.6	673.774	654.362	626.408	1084.42	1101.23	1344.23
ENSG00000133872.14	4568.48	4605.21	3889.38	4012.35	4502.33	4251.06	6597.53	7073.8	6652.79	4337.68	4627.42	3625.58
ENSG00000133884.11	1506.57	1673.03	1566.23	1417.96	1528.62	1520.73	1589.39	1553.27	1668.56	1525.25	1562.15	1622.52
ENSG00000133895.19	2645.39	2353.4	2388.03	2576.78	2532.19	2679.02	2346.92	2522.88	2505.63	2660.93	2679.27	2420.01
ENSG00000133935.7	1879.41	2041.95	1964.65	1909.85	1764.89	1730.34	2128.6	2013.72	2096.42	1669.92	1675.68	1694.3
ENSG00000133958.14	217.402	187.373	239.551	216.117	177.802	183.405	191.028	197.742	168.72	208.455	213.433	204.535
ENSG00000133961.21	1313.55	1266.64	1310.05	1183.27	1278.03	1413.74	1758.78	1684.15	1648.98	1335.02	1438.4	1298.01
ENSG00000133983.16	7651.73	7579.03	7328.78	8638.82	8013.03	8111.29	7583.73	7261.03	8065.94	7786.87	7060.33	8444.95
ENSG00000133985.3	160.512	155.728	167.187	196.559	150.356	140.829	162.797	152.844	175.245	184.534	152.128	131.768
ENSG00000133997.12	450.042	521.313	460.804	495.798	491.641	472.704	684.126	714.545	688.863	513.733	487.037	450.371
ENSG00000134001.15	2569.2	2449.17	2431.28	2531.8	2578.73	2455.22	2560.53	2561.09	2596.05	2540.19	2350.04	2329.54
ENSG00000134013.16	112.764	90.7718	217.093	81.1662	128.877	121.178	41.4051	32.4793	41.947	87.7105	93.0933	96.3676
ENSG00000134014.18	775.128	787.799	635.477	646.396	695.696	718.335	969.256	1015.46	924.698	695.988	725.446	662.773
ENSG00000134046.12	3447.95	3371.88	3265.55	3765.92	3513.08	3561.11	3319	3664.43	3546.85	3484.5	3380.87	2987.39
ENSG00000134049.6	1982.01	2171.03	1874.82	1994.93	1853.2	2148.45	1852.88	1794	1807.45	2105.05	2082.11	1901.78
ENSG00000134056.12	3185.85	2887.21	2357.25	2947.41	2920.01	2741.24	3249.36	3499.17	3218.73	3150.74	2845.02	2379.69
ENSG00000134057.15	4860.04	4793.42	4653.78	6582.29	6087.04	6055.63	1870.76	1481.63	2005.07	5880.02	5709.34	5885.31
ENSG00000134058.12	814.748	781.97	583.075	782.325	803.093	681.217	962.669	1093.79	987.153	849.766	817.404	575.255
ENSG00000134072.11	1727.02	1907.87	1834.07	1416.01	1342.47	1380.99	1611.04	1285.8	1321.8	1374.89	1229.51	1731.67
ENSG00000134077.16	2641.33	2478.32	2179.25	2634.48	2665.84	2722.69	3093.15	3518.27	3200.09	2638.15	2659.97	2237.1
ENSG00000134086.9	2850.6	2938.84	2901.23	2988.48	2942.68	2876.62	2037.32	2101.6	2138.36	2942.29	2957.41	3136.86
ENSG00000134108.14	1047.39	995.991	1119.57	1158.82	1256.55	1253.27	1302.38	1445.33	1473.74	1280.34	1344.18	1278.35
ENSG00000134109.11	469.344	350.596	787.692	418.544	467.775	522.922	686.949	662.004	611.494	492.09	483.631	454.304
ENSG00000134146.12	644.078	662.884	608.028	704.092	640.804	732.527	685.067	662.96	645.984	692.571	619.865	724.723
ENSG00000134152.11	1024.02	941.861	998.963	1250.74	1063.23	1123.35	841.277	1011.63	890.208	1122.01	974.073	1078.73
ENSG00000134153.10	1779.85	1773.8	1421.5	1586.16	1624.09	1633.18	2717.68	2719.66	2653.85	1764.46	1734.71	1333.41
ENSG00000134186.12	7628.36	7050.22	5754.22	6608.69	7187.26	5553.45	5189.76	6076.49	5174.39	6311.74	5619.65	5015.05
ENSG00000134202.12	300.705	370.582	356.832	270.88	298.326	308.95	272.897	310.464	324.39	271.105	299.715	287.136
ENSG00000134215.16	496.773	505.491	525.682	665.954	752.974	598.249	322.772	348.675	391.505	641.312	684.576	640.156
ENSG00000134222.16	799.51	737.833	736.121	874.248	817.412	786.02	332.182	250.282	310.408	747.248	770.858	824.041
ENSG00000134240.12	375.881	356.425	2184.24	345.201	390.21	419.211	106.336	138.515	135.163	366.789	487.037	392.354
ENSG00000134243.12	753.795	665.382	681.224	744.187	736.268	723.793	618.254	558.835	547.175	703.962	695.929	585.089
ENSG00000134247.10	527.25	434.705	419.215	562.296	550.113	552.397	426.285	433.694	427.859	571.827	515.419	508.388
ENSG00000134248.14	4637.56	4679.33	3873.58	4439.69	4373.45	4699.74	4258.14	4557.61	4801.53	4574.61	4622.87	3700.32
ENSG00000134250.21	282.419	330.609	371.804	355.958	303.099	382.093	321.831	224.489	285.24	296.165	297.444	331.386
ENSG00000134253.10	150.353	104.929	167.187	116.371	113.364	147.379	88.4564	79.2877	91.3512	130.996	147.587	129.801
ENSG00000134255.16	1718.9	1623.07	2051.99	1994.93	1871.1	1827.5	2090.96	2200.95	2120.65	1814.58	1806.24	1927.35
ENSG00000134262.14	295.626	259.824	258.682	276.747	256.56	245.631	266.31	307.598	288.968	331.477	311.068	241.902
ENSG00000134265.13	928.529	1009.32	964.028	1245.85	1187.34	1118.99	1218.63	1240.9	1235.11	1191.5	1047.87	1075.78
ENSG00000134278.16	579.061	603.757	600.542	675.733	612.164	657.2	994.664	1001.13	878.09	703.962	639.165	647.039
ENSG00000134283.18	2756.12	2801.43	2538.58	3243.71	3315	3098.23	3099.74	3079.8	3047.22	3026.58	3118.62	2903.81
ENSG00000134285.11	973.228	985.998	1082.14	879.138	953.449	985.8	1009.72	856.88	901.394	844.071	947.962	1086.59
ENSG00000134287.10	4576.61	4438.66	4000.84	4348.75	4072.74	4137.52	5001.55	4927.3	4860.26	4331.99	4454.85	3849.79
ENSG00000134291.12	6279.25	5475.45	4564.78	5852.77	5491.58	5882.05	3173.14	3435.16	3718.37	6162.51	6073.77	5687.65
ENSG00000134294.14	5533.58	6780.4	6545.24	6524.59	6507.08	6344.93	14454.2	14731.3	14095.1	5802.56	5769.51	4312.94
ENSG00000134308.14	4673.12	4287.09	3265.55	3782.54	4225.49	4188.83	3234.3	3261.3	3078.91	4398.05	4063.18	3280.43
ENSG00000134313.17	2712.44	2658.2	2724.07	3134.19	3022.64	3040.37	3785.75	3971.07	3988.69	2958.23	3118.62	2795.64
ENSG00000134317.18	348.452	329.776	367.645	398.008	373.504	320.958	502.508	476.681	453.96	418.049	384.861	387.437
ENSG00000134318.16	4612.17	4268.77	4167.2	5007.86	4897.31	4212.85	4157.45	4697.08	4585.27	4687.38	4501.4	4175.27
ENSG00000134324.12	1507.59	1531.46	1586.2	1485.44	1573.97	1585.14	1624.21	1835.08	1652.71	1415.9	1546.26	1153.46
ENSG00000134330.19	1996.23	1942.85	1921.4	1577.36	1664.66	1757.63	1756.89	1849.41	1822.36	1783.83	1730.17	1732.65
ENSG00000134333.15	13155.8	15396.2	12091.5	11593.1	15804.1	13651.6	6221.12	5435.51	5215.41	13824.1	16104	9882.59
ENSG00000134352.21	637.982	546.296	626.327	675.733	640.804	660.475	779.169	865.478	750.385	692.571	577.859	660.806
ENSG00000134369.16	2452.37	2591.58	2635.07	2381.2	2221.93	2137.54	2758.15	2561.09	2594.19	2424	2360.25	2827.11
ENSG00000134371.14	6603.32	6017.59	5370.78	6504.05	6700.4	6378.77	8008.13	8711.14	7715.45	6550.95	6063.55	5639.47
ENSG00000134375.11	2869.91	2731.48	2472.04	2489.75	2560.83	2701.94	2676.28	2601.21	2763.84	2586.89	2485.14	2172.2
ENSG00000134419.15	17764	17724.6	13645.3	14740	15604.8	15372.2	13093.4	14557.4	14778.4	18206.2	18354.1	13438.4
ENSG00000134440.12	7729.95	7747.25	7787.08	9235.35	8609.68	8886.39	7311.77	8350.04	8375.42	9297.31	8940.36	8979.88
ENSG00000134444.15	916.338	881.902	917.449	856.646	984.475	1001.08	1177.22	1163.52	1163.33	919.251	787.887	780.774
ENSG00000134452.20	1034.18	1025.14	1115.41	986.707	1118.12	1081.87	1148.05	1200.78	1213.67	1016.07	947.962	1093.48
ENSG00000134453.16	7522.71	7463.27	7031	7539.66	8312.55	7492.3	5861.65	6536.94	6389.93	7418.94	7340.74	7296.4
ENSG00000134461.16	231.624	276.479	297.776	255.234	224.341	269.649	295.482	245.505	240.496	267.688	331.503	322.536
ENSG00000134463.15	187.941	176.547	203.785	118.327	150.356	155.021	120.451	54.4506	95.0799	189.09	188.457	182.902
ENSG00000134480.17	908.211	938.53	726.972	844.911	909.297	925.757	645.544	662.96	554.632	836.097	771.993	665.723
ENSG00000134490.14	237.72	217.353	346.019	182.868	140.81	199.78	220.2	192.965	181.77	161.752	170.293	140.618
ENSG00000134504.14	464.264	514.651	495.738	517.312	461.808	457.42	618.254	631.436	608.698	533.097	546.071	513.305
ENSG00000134508.13	121.907	102.431	166.355	157.443	113.364	139.737	48.9333	54.4506	41.947	149.222	178.24	125.868
ENSG00000134531.10	144.257	107.427	98.1495	112.459	118.137	140.829	144.918	101.259	159.399	159.474	135.099	134.718
ENSG00000134532.20	345.405	279.81	344.355	489.931	445.102	420.302	388.644	427.962	448.367	383.876	389.402	319.586
ENSG00000134533.6	168.639	121.584	144.729	131.039	113.364	135.37	78.1051	113.678	75.5046	179.977	181.645	201.585
ENSG00000134539.17	850.305	845.26	936.579	767.656	883.044	967.241	849.746	665.826	726.149	849.766	741.34	1084.63
ENSG00000134574.12	761.922	884.4	913.29	883.049	859.178	993.442	506.272	487.189	506.16	881.661	926.391	905.658
ENSG00000134575.13	488.646	525.477	538.991	503.622	513.12	492.354	996.546	819.625	891.141	480.699	439.355	512.321
ENSG00000134590.14	1726.01	1827.09	1893.12	1766.1	1694.49	1718.33	1780.42	1583.84	1719.83	1616.38	1741.52	1664.8
ENSG00000134597.17	2359.93	2398.37	2269.08	2093.7	2261.31	2181.21	2283.87	2122.62	2143.03	2237.19	2260.35	2028.64
ENSG00000134602.16	589.219	530.474	479.103	691.38	687.342	638.641	648.367	634.302	647.848	697.127	644.841	519.205
ENSG00000134644.16	4182.44	4534.43	4375.97	4831.83	4857.94	4899.53	5469.24	5749.79	5543.53	4728.39	4906.7	4865.58
ENSG00000134684.13	1937.31	1843.75	2033.69	2186.6	1831.72	1963.96	1721.14	1696.57	1542.72	2081.13	2007.18	2044.37
ENSG00000134686.21	1119.52	971.841	1084.64	1077.65	1087.1	1134.27	987.136	875.03	824.025	1052.53	1155.72	1039.39
ENSG00000134690.11	2856.7	2750.63	2549.39	2789.97	2806.65	2713.95	1256.27	1041.25	1277.99	2610.81	2390.91	2792.69
ENSG00000134697.13	5590.47	4850.04	4114.79	4988.3	4972.49	3841.67	4791.7	5559.69	4738.15	4172.51	3909.92	3792.75
ENSG00000134698.11	1112.41	1339.09	1194.43	1262.48	1418.84	1262	1146.17	1087.1	1016.05	1264.4	1286.28	1299.98
ENSG00000134709.13	3833.99	3861.55	3372.85	4444.58	4442.67	4032.72	2925.65	3370.2	3180.51	4220.35	4255.04	3945.17
ENSG00000134717.18	3893.93	4016.44	3730.51	3909.67	4007.11	4084.03	3861.97	3965.34	3986.83	3896.85	4010.96	4031.7
ENSG00000134744.14	1747.34	1797.95	1928.89	2303.95	1998.78	2024	1847.23	1830.3	1809.31	1951.27	1922.04	1966.69
ENSG00000134748.13	3135.05	2988.81	2846.34	3117.56	3171.8	2906.09	2570.88	2798.95	2754.52	2827.24	2808.69	3089.66
ENSG00000134755.18	494.741	461.354	547.308	459.616	498.801	482.529	823.397	951.452	948.002	568.409	548.342	530.022
ENSG00000134758.14	921.417	724.509	635.477	753.966	838.892	800.212	731.177	743.203	751.317	836.097	876.439	740.457
ENSG00000134759.14	1687.4	1487.32	1309.21	1549.98	1547.71	1420.29	1595.98	1568.56	1423.4	1475.13	1447.49	1262.61
ENSG00000134769.23	1361.3	1477.33	1386.57	1245.85	1353.21	1176.85	1101.94	989.663	984.356	1044.55	999.05	1131.83
ENSG00000134775.16	82.2875	104.096	121.439	101.702	105.011	129.912	75.282	112.722	78.3011	145.804	136.234	101.284
ENSG00000134779.15	2260.37	2181.02	1969.64	2197.36	2214.77	2124.44	1746.54	1666.95	1637.8	2017.34	2058.27	2328.56
ENSG00000134802.18	1158.12	564.617	1068	1168.6	1169.44	1106.98	287.013	257.924	237.7	1115.18	1044.46	1185.91
ENSG00000134809.9	1557.37	1420.7	1290.08	1397.43	1480.89	1483.61	1437.89	1338.34	1441.11	1499.05	1338.5	1224.26
ENSG00000134815.19	446.994	471.347	642.963	414.632	418.849	378.818	466.749	381.154	414.809	400.962	396.214	470.038
ENSG00000134824.14	1392.79	1368.24	2238.31	1391.56	1186.14	1177.94	454.515	489.1	569.547	1127.71	1020.62	1198.69
ENSG00000134825.16	9794.25	10643.6	9129.57	9341.94	9867.42	11237.9	6669.05	6649.66	7150.56	10193.8	11284.7	10838.4
ENSG00000134851.13	1645.75	1599.75	1661.06	1993.95	1754.16	2020.73	1846.29	1873.29	1818.64	1606.13	1655.24	1885.07
ENSG00000134852.15	2018.58	1833.76	1856.52	2065.34	2083.51	2300.2	2848.48	2913.58	2750.79	2168.84	2138.87	2255.79
ENSG00000134864.11	400.263	418.05	379.29	316.842	336.511	384.276	229.61	182.457	240.496	333.755	424.596	300.903
ENSG00000134871.19	142.225	112.424	242.047	149.62	96.6575	126.637	106.336	102.214	62.4544	119.605	132.828	126.851
ENSG00000134874.18	251.942	277.312	260.346	275.77	263.72	219.431	86.5744	86.9299	70.8438	284.774	262.25	295.003
ENSG00000134882.16	1811.34	1812.1	1597.01	1361.25	1547.71	1727.06	1547.05	1421.45	1740.33	1729.15	1691.57	1748.38
ENSG00000134884.15	7580.61	7619	7442.73	7133.83	7223.06	7703	5662.15	5532.94	5323.54	7830.15	7474.71	8011.29
ENSG00000134897.14	998.625	1051.79	1012.27	907.497	885.431	820.954	1084.06	959.095	1022.57	1035.44	933.203	1008.91
ENSG00000134899.24	1736.17	1560.61	1546.27	1955.81	1930.76	1684.48	1769.13	2082.5	1772.96	1788.38	1718.82	1615.63
ENSG00000134900.13	2411.74	2405.04	2367.23	2769.43	2616.91	2520.72	2074.96	2050.97	1976.17	2445.64	2574.82	2602.91
ENSG00000134901.14	182.861	168.219	195.467	172.111	171.836	180.13	163.738	147.112	195.753	202.759	171.428	103.251
ENSG00000134905.17	1067.71	976.838	1036.39	1039.51	1056.07	867.897	572.144	593.225	680.473	954.563	1001.32	1016.78
ENSG00000134909.19	411.438	478.842	537.327	527.091	504.767	431.219	495.92	515.848	560.225	572.966	564.236	515.271
ENSG00000134910.14	4323.65	4332.9	4009.16	4236.29	4437.89	4450.84	3462.97	3347.28	3815.31	4496.02	4190.33	4048.42
ENSG00000134962.7	104.637	93.2701	147.224	97.7906	124.103	110.261	180.677	138.515	167.788	108.214	76.064	89.4842
ENSG00000134970.14	1400.92	1336.59	1358.29	1285.95	1416.45	1435.58	1275.09	1137.73	1202.48	1284.9	1430.46	1238.03
ENSG00000134982.18	1477.11	1298.29	1522.15	1760.23	1723.13	1588.42	2268.81	2582.1	2254.88	1606.13	1570.1	1661.85
ENSG00000134986.14	388.072	373.913	386.776	345.201	446.295	422.486	66.8128	40.1215	29.829	348.564	443.896	295.986
ENSG00000134987.13	1331.84	1285.79	1361.62	1623.32	1638.4	1481.43	1160.28	1105.25	1246.29	1518.42	1392.99	1600.88
ENSG00000134996.12	412.454	363.087	335.206	334.444	362.764	367.901	552.382	518.713	557.429	385.015	329.232	336.303
ENSG00000135002.12	1504.54	1491.49	1348.31	1397.43	1236.26	1339.51	1740.9	1827.44	1724.49	1063.92	1192.05	1236.06
ENSG00000135018.14	3910.18	3869.88	3696.41	3969.32	3713.56	3850.41	5806.13	5594.08	5774.7	3747.63	3865.64	3547.9
ENSG00000135040.16	2107.98	2151.87	2106.89	2391.96	2150.33	2135.35	2917.18	3092.22	3001.54	2207.57	2210.4	2259.72
ENSG00000135045.7	1074.82	1025.14	909.963	1106.01	1196.88	1061.13	525.092	596.091	604.037	1161.88	1101.23	933.192
ENSG00000135047.16	1117.49	1089.26	1068	1106.01	1093.07	1157.2	1199.81	1170.21	1219.26	1075.31	1126.2	989.243
ENSG00000135048.14	399.247	453.026	425.037	448.859	494.027	351.526	994.664	1202.69	1106.47	336.034	363.291	415.954
ENSG00000135049.16	625.792	594.597	619.673	651.286	898.557	683.401	505.331	540.685	460.485	722.187	701.605	823.058
ENSG00000135052.16	411.438	403.893	310.252	490.909	511.927	540.389	455.456	424.141	474.467	464.752	476.819	467.088
ENSG00000135069.14	4387.65	4018.11	3772.1	3411.91	3782.77	3819.84	2000.62	1857.05	1914.65	4131.5	3664.7	4034.65
ENSG00000135070.15	862.495	849.424	703.682	830.242	968.962	956.324	813.046	809.117	851.058	940.894	945.691	786.674
ENSG00000135090.14	5325.33	5360.53	5035.57	5058.71	4807.82	4455.21	5991.51	5928.43	6329.34	5316.17	5291.56	5493.93
ENSG00000135093.13	379.945	333.107	349.346	330.532	400.95	439.953	510.977	492.921	508.957	439.691	350.803	447.421
ENSG00000135097.7	1031.13	1021.81	973.177	850.778	1044.14	1091.69	501.567	340.077	384.048	979.623	1063.76	1088.56
ENSG00000135100.19	226.545	217.353	309.421	215.139	183.769	175.763	167.503	170.039	191.092	234.654	190.728	246.819
ENSG00000135108.16	2303.04	2140.22	2471.21	2493.66	2718.34	2744.52	1786.07	1757.7	1837.28	2596	2556.66	2458.36
ENSG00000135111.16	17598.4	18317.6	18630.1	18475.6	18608.4	18533.7	22850	27045.7	28020.6	18250.6	18810.5	19579.3
ENSG00000135119.15	756.842	764.482	660.43	633.683	682.569	685.584	499.685	489.1	463.281	662.954	643.706	534.938
ENSG00000135124.16	409.406	443.033	575.589	575.009	458.228	376.635	639.897	640.033	750.385	404.379	451.843	539.855
ENSG00000135127.12	1124.6	1064.28	1256.81	1218.47	1161.08	1149.55	1634.56	2030.91	1715.17	1186.94	1125.07	1232.13
ENSG00000135148.12	1447.65	1398.22	1262.64	1006.27	1213.59	1266.37	1548.93	1570.47	1557.63	1242.75	1320.33	1209.51
ENSG00000135164.19	1244.47	1080.93	1236.02	1518.69	1282.8	1138.64	1956.39	2200.95	2055.4	1222.25	1307.85	1141.66
ENSG00000135185.12	171.686	147.4	191.308	108.548	164.676	205.239	65.8718	49.6742	44.7435	159.474	154.399	106.201
ENSG00000135205.15	332.198	299.797	306.093	350.09	292.359	241.264	363.236	315.24	395.234	337.173	309.932	248.786
ENSG00000135211.6	845.225	866.912	757.748	866.425	763.714	851.522	638.015	588.448	731.742	874.826	740.205	739.474
ENSG00000135241.17	1508.61	1445.69	1506.35	1372	1390.2	1479.25	2100.37	2199.99	1918.38	1301.99	1222.7	1186.89
ENSG00000135245.10	3502.81	3909.85	3424.42	3533.18	3525.02	3117.88	1652.44	1411.89	1638.73	2873.94	2763.28	3224.38
ENSG00000135249.8	403.311	388.903	405.907	427.345	428.396	429.036	542.031	649.586	543.447	389.571	356.479	418.904
ENSG00000135250.17	5725.59	5922.65	5199.43	5316.88	5651.48	5475.94	6757.5	6804.41	6807.53	5337.81	5298.37	5484.1
ENSG00000135269.18	3658.24	4270.44	3925.98	4461.21	4301.86	3961.76	3851.62	4940.67	4300.03	3626.88	3656.75	3666.88
ENSG00000135272.13	622.744	605.423	542.318	684.534	619.324	695.409	601.315	551.193	540.65	587.774	609.647	657.856
ENSG00000135297.17	292.578	237.339	313.579	288.482	319.805	312.225	320.89	363.004	361.676	293.887	278.144	263.536
ENSG00000135298.15	115.812	122.417	128.093	171.134	151.549	157.204	66.8128	55.4059	78.3011	126.44	145.316	140.618
ENSG00000135299.18	158.48	160.724	133.084	177.001	140.81	182.313	184.441	148.067	136.095	165.169	180.51	163.235
ENSG00000135314.14	289.53	292.302	261.178	224.918	263.72	259.823	127.038	131.828	155.67	254.019	281.55	290.086
ENSG00000135315.12	1018.94	970.175	871.701	1054.18	1125.28	974.883	640.838	731.739	612.426	919.251	824.216	857.475
ENSG00000135316.20	10655.7	9858.32	9499.71	11137.4	11369.8	10569.8	7710.76	7982.26	7833.83	10733.7	9901.94	9679.04
ENSG00000135317.14	3568.84	3430.17	3411.94	3930.21	3385.4	3654.99	3231.48	3114.19	3281.19	3847.87	3853.15	3587.23
ENSG00000135333.15	323.055	333.107	300.271	348.135	323.385	349.342	464.867	457.576	431.588	418.049	329.232	355.97
ENSG00000135334.9	410.422	373.913	373.467	395.074	365.151	382.093	460.162	446.113	563.022	412.353	463.196	387.437
ENSG00000135336.16	359.627	354.759	326.888	386.273	427.202	347.159	403.7	483.368	366.337	437.413	353.073	358.92
ENSG00000135338.14	156.448	145.735	127.262	205.36	190.928	134.278	259.723	280.85	255.411	175.421	127.152	155.368
ENSG00000135341.19	2034.84	2091.08	2002.92	2041.87	2150.33	2098.24	2241.52	2135.99	2084.3	2102.77	2016.26	2216.45
ENSG00000135346.9	143.241	156.561	151.383	93.879	153.936	124.453	162.797	157.62	171.517	146.943	181.645	170.118
ENSG00000135365.17	2713.46	2833.08	2917.87	3225.13	3110.94	2982.51	3290.77	3445.67	3451.77	2992.41	3098.19	3297.15
ENSG00000135372.10	3624.72	3568.41	3183.21	3762.01	3564.4	3256.52	3126.09	3419.88	3309.15	3687.26	3461.48	3328.61
ENSG00000135373.13	3027.37	3032.94	2729.89	3993.77	4026.2	3591.68	1978.04	1745.28	1903.46	3636	3849.75	3388.6
ENSG00000135374.11	460.201	533.805	450.822	521.224	458.228	525.105	416.874	361.093	363.541	536.515	532.448	461.188
ENSG00000135378.4	711.127	707.021	719.486	815.574	742.234	763.094	922.205	1155.88	1082.23	717.631	672.088	648.023
ENSG00000135387.21	3418.49	3117.89	3714.71	3870.55	3880.62	3573.12	3550.49	3891.78	3774.3	3692.95	3716.92	3725.88
ENSG00000135390.21	22531.6	24562.5	22535.3	20437.3	21830.3	23403.7	23501.2	20808.7	22088.4	25399.6	26451	25113.6
ENSG00000135392.19	769.033	755.321	755.252	622.926	671.83	799.12	929.733	1014.5	1017.91	738.135	809.457	719.807
ENSG00000135404.12	48245.9	49567.2	42112	40767	47715.4	44302.1	59331.7	59432.3	59745.6	50046.2	45563.5	42123.4
ENSG00000135406.15	318.991	291.469	286.963	302.173	309.065	267.465	242.785	226.4	249.818	234.654	284.956	244.852
ENSG00000135409.11	124.955	131.577	142.234	125.172	144.39	145.195	22.5846	29.6135	37.2862	124.162	162.346	137.668
ENSG00000135414.10	2324.37	2244.31	2239.14	2702.93	2488.04	2063.3	944.79	901.778	948.002	2144.92	1966.31	2036.5
ENSG00000135423.13	425.66	471.347	3168.23	510.467	417.656	418.119	311.479	263.655	281.511	456.778	412.108	485.771
ENSG00000135424.19	108.701	125.748	202.121	110.503	90.691	105.894	117.628	100.304	124.909	89.9887	126.016	118.984
ENSG00000135437.10	374.866	473.013	474.944	364.759	460.615	515.28	354.767	315.24	272.189	374.763	410.973	404.154
ENSG00000135439.12	889.925	851.09	862.551	915.32	949.869	861.347	1026.66	945.721	1174.52	1001.27	865.086	875.175
ENSG00000135441.8	3245.79	2957.16	2427.12	2538.64	2902.11	2984.69	3373.58	3539.29	3395.84	3086.95	3077.75	2640.27
ENSG00000135446.17	6659.2	6914.48	6337.3	6351.5	6350.76	5879.87	4582.79	3786.7	3992.42	5382.23	5466.39	6489.08
ENSG00000135451.13	2105.95	2041.12	1935.54	1775.88	1782.79	1961.78	1233.68	885.538	894.869	1848.75	1819.86	2185.97
ENSG00000135452.10	801.542	778.639	1370.77	751.032	674.216	659.383	1388.95	1262.87	1368.4	744.969	760.64	744.39
ENSG00000135454.14	215.37	216.52	474.112	160.377	165.869	194.322	690.713	800.519	741.064	183.395	171.428	162.252
ENSG00000135469.14	341.341	311.455	311.084	273.814	238.661	240.173	141.154	149.023	103.469	283.635	295.174	263.536
ENSG00000135473.16	1785.94	1783.79	1808.28	1558.78	1787.57	1922.47	626.723	562.656	611.494	1884.07	1880.03	1807.38
ENSG00000135476.12	778.176	932.701	792.682	743.209	822.186	856.98	398.995	263.655	290.833	895.33	861.68	917.459
ENSG00000135480.17	497.789	517.149	479.935	511.445	485.674	444.32	271.956	293.269	321.594	523.985	676.629	585.089
ENSG00000135482.7	455.121	488.002	528.178	504.6	490.447	524.013	498.744	494.832	503.364	406.658	488.172	544.772
ENSG00000135486.19	37418.5	35477.6	30155.2	38914.8	41771.6	40306.5	19707	19903.1	21830.1	40324	41475.3	33620.5
ENSG00000135503.13	1142.88	1200.85	1333.34	1361.25	1546.52	1435.58	1496.23	1534.17	1528.73	1427.29	1583.72	1477.96
ENSG00000135506.17	3042.61	2985.48	3543.36	3134.19	2836.48	2599.32	4113.22	3882.23	4098.69	2732.69	2835.94	2639.29
ENSG00000135521.9	2959.3	2747.3	2542.74	2357.73	2626.46	2572.03	2624.52	3030.13	2720.96	2507.15	2287.6	2285.29
ENSG00000135525.19	2727.68	2864.72	2897.91	3230.02	3329.31	3057.84	5265.98	5550.14	5194.9	3460.58	3250.32	3302.06
ENSG00000135535.17	3610.49	3426.01	3330.43	3391.38	3525.02	3705.21	3474.27	3438.03	3598.12	3867.23	3876.99	3431.87
ENSG00000135537.17	155.432	126.581	210.439	163.31	161.096	169.213	117.628	134.694	167.788	203.898	221.38	163.235
ENSG00000135540.12	1293.24	1146.72	1120.4	1251.72	1233.88	1201.96	756.585	774.727	824.025	1182.38	1187.51	1002.03
ENSG00000135541.22	2672.82	2492.48	2222.5	2259.94	2298.3	2379.89	3021.63	3596.6	3009	2236.05	2511.25	2418.04
ENSG00000135549.16	656.269	707.853	638.804	827.309	832.925	886.456	1132.99	1260.96	1245.36	758.639	754.964	840.758
ENSG00000135596.18	229.592	248.998	237.888	239.587	184.962	185.588	380.174	340.077	291.765	275.661	186.187	226.169
ENSG00000135597.19	2337.58	2311.77	2216.68	2159.22	2186.13	2117.89	2246.23	2115.93	1933.29	2199.6	2166.12	2041.42
ENSG00000135617.4	777.16	713.683	647.121	659.109	595.458	650.65	1258.15	1001.13	1158.67	586.635	526.772	596.889
ENSG00000135624.17	8727.56	8254.4	7741.34	9090.62	7729.02	7880.94	7506.56	6829.25	6912.86	8152.52	7501.95	7813.64
ENSG00000135631.17	341.341	343.933	370.14	271.858	325.772	258.732	414.051	356.317	383.116	316.669	355.344	365.803
ENSG00000135632.12	333.214	250.663	268.664	282.615	184.962	281.657	416.874	317.151	339.305	339.451	267.927	254.686
ENSG00000135637.14	378.929	410.555	437.514	362.803	412.883	295.849	449.81	457.576	544.379	298.443	311.068	423.821
ENSG00000135643.5	940.719	972.674	880.019	883.049	1050.11	954.141	433.813	388.796	499.635	907.86	958.179	907.625
ENSG00000135655.16	1579.72	1562.27	1443.13	1769.03	1659.88	1794.75	3045.16	3540.24	3199.16	1692.7	1596.21	1528.11
ENSG00000135677.11	2358.91	2355.9	2333.13	2130.86	2196.87	2356.97	2643.34	2406.33	2566.22	1823.69	2342.09	2514.41
ENSG00000135679.27	4369.37	4038.93	3999.18	4497.39	4128.83	4273.98	4481.16	4694.21	4382.99	4385.52	4193.74	4433.89
ENSG00000135686.13	881.797	998.49	917.449	887.939	958.222	1038.2	1543.28	1442.46	1580	940.894	1060.35	1090.53
ENSG00000135698.10	2906.48	3294.43	2926.19	2914.16	2844.83	2941.03	2862.6	2889.7	2883.16	2961.65	2775.77	2972.64
ENSG00000135709.14	81.2717	65.7887	57.3925	54.7627	79.9513	61.1349	273.838	332.435	271.257	78.5977	54.4936	59.9839
ENSG00000135720.13	6045.6	6497.26	6097.75	6826.76	6769.61	7042.52	6130.78	6239.85	6097.23	6378.94	6722.01	6669.03
ENSG00000135723.14	449.026	537.136	460.804	421.478	473.741	396.285	727.413	688.752	679.541	349.703	339.45	480.854
ENSG00000135749.20	677.602	748.659	767.729	674.755	632.451	610.257	778.228	770.906	610.562	618.53	608.512	699.157
ENSG00000135750.15	824.907	716.181	607.196	879.138	778.033	748.902	553.323	576.03	584.461	877.105	795.834	782.741
ENSG00000135763.10	665.412	641.232	553.131	661.065	737.461	728.16	588.141	574.119	690.727	719.909	745.881	741.44
ENSG00000135766.9	1582.77	1734.66	1428.16	1573.45	1943.89	1709.59	1875.46	1791.14	1768.3	1789.52	1732.44	1258.68
ENSG00000135775.14	688.777	732.004	794.346	787.214	767.294	832.963	609.785	640.988	653.441	823.567	903.686	787.657
ENSG00000135776.5	413.47	436.371	469.121	458.638	483.288	494.538	458.279	444.202	366.337	373.624	481.36	427.754
ENSG00000135778.12	1763.59	1742.15	1568.73	1780.77	1658.69	1611.34	1952.63	1900.04	1933.29	1890.9	1780.12	1786.73
ENSG00000135801.11	940.719	1065.94	892.495	1028.76	960.609	1118.99	1009.72	1061.31	974.102	1061.64	1095.55	944.992
ENSG00000135821.19	2323.35	2330.09	2857.98	2029.16	2613.33	2509.81	1786.07	1855.14	1973.37	2687.13	2608.88	2185.97
ENSG00000135823.14	1368.41	1291.62	1338.33	1293.77	1350.82	1522.91	1632.68	1648.8	1623.81	1604.99	1494.03	1417.98
ENSG00000135828.11	420.581	361.422	390.103	483.086	459.422	426.853	916.559	1069.91	961.052	481.838	451.843	393.337
ENSG00000135829.17	7823.41	7678.13	7569.16	10589.7	10218.3	10183.3	7747.46	8040.54	7701.47	9596.89	9011.88	9397.8
ENSG00000135837.17	5209.51	5243.11	5191.94	5954.47	5755.3	5485.77	7250.6	7993.73	7246.58	5376.54	5408.49	5297.27
ENSG00000135842.17	963.069	1050.95	924.935	1033.65	1025.05	1070.95	641.779	717.41	681.406	808.759	768.587	788.641
ENSG00000135845.10	506.932	478.009	425.869	505.578	470.161	549.122	365.118	465.218	522.939	519.428	498.389	437.587
ENSG00000135862.6	4617.25	4454.48	4597.22	5149.65	5195.64	5102.58	7608.19	7939.28	7835.7	5258.07	5109.91	5140.91
ENSG00000135870.12	1761.56	1907.04	1982.12	2049.69	2002.36	1999.98	2729.92	3374.98	2827.23	1778.13	1814.18	1961.77
ENSG00000135899.20	226.545	258.991	258.682	278.703	257.753	216.156	356.649	417.454	332.779	199.342	271.333	242.886
ENSG00000135900.4	855.384	951.022	746.103	808.728	952.256	969.425	1018.19	1075.64	1036.56	915.834	880.98	973.509
ENSG00000135912.11	406.358	387.237	390.935	309.018	372.31	373.36	389.585	445.157	418.538	346.285	405.296	395.304
ENSG00000135913.11	1754.45	1894.55	1868.17	1848.24	1889	1685.58	1183.81	1613.46	1549.24	1776.99	1850.51	2005.04
ENSG00000135916.16	849.289	881.069	1183.62	797.971	898.557	870.081	896.797	874.075	810.975	971.65	928.662	857.475
ENSG00000135919.14	134.098	175.714	181.327	180.913	150.356	156.112	311.479	251.237	286.172	165.169	164.616	153.401
ENSG00000135924.17	385.024	439.702	575.589	342.267	400.95	410.477	824.338	909.42	815.636	484.116	416.649	461.188
ENSG00000135926.15	1635.59	1730.49	1780.83	1315.28	1562.03	1379.9	4697.6	4077.11	4016.66	1491.08	1511.06	1939.15
ENSG00000135930.15	5038.84	5054.91	4743.62	5564.29	5446.23	4908.26	5351.61	6078.4	5998.42	5284.27	4826.09	4823.3
ENSG00000135931.19	771.065	797.792	739.449	590.655	650.35	670.3	578.731	544.506	550.904	725.605	641.435	659.823
ENSG00000135932.12	835.066	752.823	810.149	812.64	801.9	762.003	1105.71	1121.49	1195.96	902.165	851.463	733.574
ENSG00000135940.7	10950.3	11260.7	10915.4	10054.8	10669.3	11480.3	10383.3	10678	11479.5	10971.8	10775	12182.6
ENSG00000135945.10	1434.44	1436.53	1446.46	1718.18	1599.03	1493.44	1563.98	1619.19	1480.26	1521.83	1348.72	1539.91
ENSG00000135951.16	362.675	353.094	300.271	401.919	298.326	366.809	463.926	450.889	427.859	386.154	359.885	348.103
ENSG00000135953.11	246.863	229.844	222.084	223.941	217.181	256.548	238.079	225.445	221.853	150.361	266.792	228.135
ENSG00000135956.9	1099.2	1090.93	1036.39	983.774	791.16	926.849	1356.96	1394.7	1323.66	989.875	1046.73	994.159
ENSG00000135966.14	548.584	529.641	549.804	498.732	478.514	680.126	797.99	880.762	875.294	567.27	611.918	574.272
ENSG00000135968.22	3666.37	3438.5	3346.23	3983.01	4110.93	3395.17	4286.37	4956.91	4242.24	3371.73	3191.28	3110.31
ENSG00000135972.9	2281.7	2229.32	1943.03	2361.64	2187.32	2134.26	2136.13	2128.35	2139.3	2144.92	2090.06	2095.5
ENSG00000135974.10	929.545	917.711	934.084	1031.69	1169.44	1144.1	1027.6	1076.59	1198.75	1100.37	1013.81	1100.36
ENSG00000135976.21	2171.98	2022.8	1887.3	1973.41	2155.1	1996.71	751.879	812.938	660.898	1840.78	1635.94	1920.47
ENSG00000135999.12	494.741	547.962	535.664	680.623	607.391	641.916	766.936	788.101	795.129	604.86	561.965	645.073
ENSG00000136002.21	116.828	118.253	126.43	128.106	107.397	106.986	179.736	181.502	134.23	105.936	107.852	133.735
ENSG00000136003.16	4029.04	3969.81	3423.59	3640.74	3540.53	3530.54	5137.06	6007.71	5264.81	4019.87	3521.65	3533.15
ENSG00000136010.14	1822.52	1681.36	1607.82	2257.99	1941.5	1838.41	571.203	705.947	577.004	2344.26	2121.84	2005.04
ENSG00000136021.19	3974.18	3872.37	3525.9	4086.67	3799.48	3803.46	3986.18	4264.34	4045.55	3762.44	3483.05	3503.65
ENSG00000136026.14	8571.11	8273.56	8492.43	8674.03	8491.54	8611.29	8065.53	7394.77	7629.69	8837.11	8649.73	9213.92
ENSG00000136044.12	616.649	599.593	721.149	742.231	738.654	848.247	631.428	622.838	600.308	890.774	851.463	674.573
ENSG00000136045.12	5970.42	5712.79	5360.79	6196.01	5905.66	6029.43	5648.04	5498.55	5619.97	5959.75	5676.42	5763.37
ENSG00000136048.14	29.461	34.1435	55.729	40.0942	32.2192	50.2179	99.7487	114.633	107.198	41.0075	47.6819	34.417
ENSG00000136051.15	1285.11	1274.14	1336.66	1483.48	1507.14	1435.58	1848.17	1980.28	1915.58	1585.62	1407.75	1488.78
ENSG00000136052.10	164.575	122.417	152.215	143.752	149.163	143.012	186.323	178.636	142.62	150.361	174.834	130.785
ENSG00000136068.16	3971.14	3695.83	3378.67	3543.93	3430.75	3579.67	2087.19	1834.12	1912.78	3760.16	4025.72	2660.92
ENSG00000136098.18	236.704	261.489	256.187	301.195	416.463	284.932	288.895	347.72	305.747	328.06	280.415	383.504
ENSG00000136100.14	3289.47	3120.38	3237.27	3791.34	3892.55	3783.81	3302.06	3250.8	3576.68	3632.58	3506.89	3511.52
ENSG00000136104.21	1678.26	1632.23	1422.34	1690.8	1670.62	1531.65	1286.38	1251.41	1332.98	1642.58	1715.41	1496.65
ENSG00000136108.15	3212.26	3243.63	3062.6	4793.7	4435.51	3646.26	2492.78	2093	2280.98	3641.69	3520.51	3322.71
ENSG00000136111.14	1035.2	926.039	973.177	944.657	1009.53	995.625	934.438	881.717	961.052	956.841	1020.62	946.959
ENSG00000136122.18	577.029	557.955	454.149	503.622	541.759	546.939	339.71	278.94	282.443	469.308	525.636	419.887
ENSG00000136141.15	93.4624	99.9322	172.178	154.509	133.65	162.662	113.864	136.604	140.755	175.421	145.316	146.518
ENSG00000136143.16	527.25	478.009	699.523	501.666	546.533	609.166	643.662	699.26	615.223	636.755	542.666	393.337
ENSG00000136144.12	291.562	308.124	305.262	340.311	389.017	365.718	218.318	266.521	242.36	356.537	389.402	310.736
ENSG00000136146.15	3461.16	3627.54	3605.75	4150.23	4335.27	3882.07	3523.2	3835.42	3577.61	4199.85	4063.18	4394.56
ENSG00000136147.18	279.371	274.814	240.383	313.908	270.88	316.591	144.918	172.904	128.637	291.609	291.768	282.219
ENSG00000136152.15	500.837	466.35	469.121	510.467	434.362	534.93	545.795	541.64	603.105	469.308	489.307	434.637
ENSG00000136153.20	1321.68	1344.92	1270.12	1336.8	1397.36	1310.03	1184.75	1383.24	1262.14	1240.48	1210.21	1168.21
ENSG00000136156.15	2731.74	2813.93	3823.67	2668.71	2933.14	2989.06	3698.23	3637.68	3715.57	3101.76	2975.58	2660.92
ENSG00000136158.12	272.26	258.158	292.785	367.693	263.72	278.382	431.931	520.624	479.128	248.323	311.068	278.286
ENSG00000136159.4	1066.69	1023.47	915.785	1137.3	1081.13	1008.73	675.656	667.736	769.028	1079.86	991.103	958.759
ENSG00000136167.15	398.231	379.743	400.916	394.096	420.043	324.233	124.215	116.543	99.7406	346.285	316.744	440.537
ENSG00000136169.17	391.12	382.241	343.523	480.152	396.177	394.102	482.746	552.148	522.007	420.327	364.426	379.57
ENSG00000136193.17	330.166	326.445	253.692	337.378	435.556	290.391	262.546	270.342	288.036	365.65	348.532	354.987
ENSG00000136197.14	291.562	261.489	296.112	143.752	217.181	251.09	329.359	344.854	175.245	288.192	266.792	230.102
ENSG00000136205.18	139.178	129.079	217.093	192.648	140.81	201.963	63.0487	41.0768	47.5399	144.665	161.21	207.485
ENSG00000136213.10	748.715	692.864	701.187	615.103	610.971	598.249	811.164	657.228	750.385	708.518	711.823	742.424
ENSG00000136231.14	3223.44	3303.59	3491.79	4200.11	4464.15	4186.65	2585	2673.81	2856.12	4379.83	4293.64	4231.32
ENSG00000136235.17	81.2717	66.6215	67.3738	83.122	95.4642	88.4273	118.569	131.828	142.62	101.38	107.852	108.168
ENSG00000136237.20	521.154	602.925	577.252	593.589	671.83	562.223	525.092	485.279	514.55	650.424	608.512	647.039
ENSG00000136238.20	26792.2	27597.1	25283.5	28883.4	27160.8	28165.7	33849.6	33947.6	34684.6	26468.1	27008.4	27558.2
ENSG00000136240.10	4901.7	4935.82	4657.94	4764.36	5198.03	5506.51	3896.79	3874.59	3909.46	5410.71	5321.07	5245.15
ENSG00000136243.18	956.974	874.407	753.589	856.646	874.691	865.714	891.151	935.213	923.766	877.105	935.474	742.424
ENSG00000136247.15	1099.2	1288.29	1056.36	1220.43	1163.47	1077.5	923.146	926.615	977.831	1303.13	1291.95	1151.49
ENSG00000136261.16	5174.97	5452.97	4993.15	6362.26	5589.43	5669.17	4990.26	5440.28	5259.22	5889.13	5423.25	5479.18
ENSG00000136270.14	1215.01	1178.37	1072.16	908.475	1016.69	1140.82	1366.37	1393.74	1402.89	1142.51	1178.42	1190.83
ENSG00000136271.11	1647.78	1603.91	1800.79	1738.72	1590.67	1741.25	1558.34	1561.87	1566.95	1694.98	1691.57	1793.62
ENSG00000136273.13	434.803	514.651	506.551	601.412	457.035	513.096	923.146	995.395	937.748	545.627	492.713	491.671
ENSG00000136279.21	2047.03	2031.12	1775.01	1740.67	1711.2	1802.39	2590.64	2348.06	2294.03	1871.54	1788.07	1694.3
ENSG00000136280.17	1008.78	1025.14	1102.1	1034.62	933.163	903.923	962.669	811.982	857.583	1038.86	957.044	1151.49
ENSG00000136295.16	1879.41	1891.22	1979.63	1756.32	2052.48	1950.86	701.064	613.286	740.131	1708.65	1822.13	939.092
ENSG00000136305.12	114.796	124.915	592.224	138.863	131.263	106.986	47.0513	40.1215	59.6579	62.6503	104.446	115.051
ENSG00000136319.12	646.11	642.897	676.234	568.164	550.113	556.764	646.485	661.049	634.798	652.703	568.777	597.872
ENSG00000136327.7	87.367	58.2938	72.3645	83.122	63.2451	70.9601	234.315	241.684	212.531	54.6767	112.393	77.6841
ENSG00000136352.20	116.828	184.875	108.131	106.592	150.356	156.112	31.0538	57.3164	37.2862	128.718	173.698	151.435
ENSG00000136367.15	558.743	547.129	729.467	444.947	498.801	473.795	785.756	672.512	614.29	366.789	326.962	503.471
ENSG00000136371.11	459.185	392.234	427.533	305.107	371.117	318.775	375.469	355.362	423.199	385.015	450.708	321.553
ENSG00000136379.12	2126.27	2211	2289.88	1660.48	2153.91	2041.47	1990.27	2037.6	2022.78	2125.55	2145.69	2380.67
ENSG00000136381.13	2834.35	2584.91	2581	3060.85	2730.28	3044.74	2909.65	3015.8	3300.76	2873.94	3070.94	2597.99
ENSG00000136383.7	396.199	313.954	376.794	274.792	378.277	359.168	708.592	791.922	722.42	371.346	328.097	395.304
ENSG00000136425.14	184.893	189.038	189.645	200.471	218.374	207.422	189.146	145.202	131.434	230.098	232.733	234.036
ENSG00000136436.15	2275.61	2341.75	1987.94	2416.41	2476.1	2222.69	2711.09	2967.08	2813.25	2214.4	2188.83	1900.8
ENSG00000136444.10	533.345	603.757	472.449	482.108	533.406	587.332	394.29	388.796	425.063	582.079	590.347	544.772
ENSG00000136448.13	4094.06	4191.32	4106.48	4250.96	3871.07	3764.16	5198.23	5541.54	5583.61	3714.59	3628.37	3651.15
ENSG00000136450.13	9041.47	8489.24	7950.11	7615.93	8783.9	8176.79	4756.88	5024.74	5221.93	8648.02	8330.71	7941.47
ENSG00000136451.9	2129.32	2260.97	2212.52	2512.24	2573.95	2555.66	2486.19	2460.78	2361.15	2532.21	2563.47	2591.11
ENSG00000136463.9	628.839	683.703	599.71	670.844	608.584	687.768	825.279	907.51	777.418	684.597	616.459	647.039
ENSG00000136478.9	661.348	588.767	840.093	621.948	605.005	639.733	521.328	592.27	581.665	641.312	632.353	629.339
ENSG00000136485.16	11228.7	11447.2	12468.3	12524	12468.8	11210.6	10851.9	10004.6	10732.8	11450.2	11120.1	13172.9
ENSG00000136490.9	118.86	151.564	182.991	123.216	139.616	125.545	125.156	106.035	88.5548	97.9623	101.04	145.535
ENSG00000136492.10	1199.77	1097.59	1125.39	1372	1422.42	1406.1	443.223	361.093	390.573	1343	1238.59	1294.08
ENSG00000136504.15	880.782	1067.61	1063.84	1090.37	1110.96	961.783	1036.07	1061.31	1008.59	1011.52	1091.01	1062.01
ENSG00000136518.17	1662.01	1708.84	1625.29	2137.7	2016.68	1886.45	1208.28	1238.99	1483.99	1815.72	1785.8	1686.43
ENSG00000136521.13	3692.78	3528.44	2581.83	3213.4	3507.12	3379.89	3474.27	3784.79	3447.11	3728.26	3782.76	2957.89
ENSG00000136522.14	1935.28	1796.28	1464.76	1606.7	1824.56	1850.42	1936.63	2071.99	2047.95	1874.95	1775.58	1513.36
ENSG00000136527.19	8790.55	8802.36	8205.47	7818.36	8096.56	8297.97	8475.82	9901.41	8512.44	8325.66	8163.82	8136.18
ENSG00000136531.19	288.514	327.278	351.841	369.649	390.21	388.643	267.251	250.282	196.685	305.278	354.208	379.57
ENSG00000136536.15	1188.6	1167.54	1181.12	1391.56	1283.99	1412.65	1670.32	1963.09	1877.36	1272.37	1232.92	1119.04
ENSG00000136560.14	306.8	348.097	311.084	379.428	384.244	397.377	546.736	656.273	596.579	426.022	401.89	434.637
ENSG00000136603.15	819.828	809.451	794.346	1036.58	972.542	837.33	1227.1	1294.4	1133.5	1235.92	1118.25	1047.26
ENSG00000136628.18	12509.7	12061	11199	14305.8	13378.1	13211.7	9650.22	10316	9897.63	14376.5	12942.2	12575
ENSG00000136631.16	1340.98	1249.99	1390.73	1239.01	1279.22	1372.26	1558.34	1536.08	1547.38	1325.91	1182.97	1409.13
ENSG00000136636.13	5920.64	5838.54	5255.16	5930.02	6291.09	5422.45	4859.46	5190.96	5177.19	5664.73	5667.34	5438.87
ENSG00000136643.12	567.886	592.099	559.785	579.898	548.919	566.589	768.818	736.516	640.391	552.462	647.112	521.172
ENSG00000136682.16	4761.5	4303.75	3853.62	4726.22	4884.19	4721.58	4659.02	4667.47	4757.72	3610.94	3301.4	3484.97
ENSG00000136698.10	4059.52	5341.38	4928.27	3629.99	5028.58	5168.08	2106.02	1705.16	1993.88	4210.1	4585.41	4477.16
ENSG00000136699.20	2015.54	2040.28	1858.19	1450.23	1904.51	1827.5	1844.41	1649.76	1845.67	1877.23	1777.85	1948.98
ENSG00000136709.12	1447.65	1335.76	1345.81	1444.37	1426	1441.04	1557.4	1604.86	1632.2	1417.04	1500.84	1191.81
ENSG00000136710.10	852.336	824.441	845.084	757.877	824.572	755.453	1325.91	1229.44	1360.95	988.736	863.951	914.509
ENSG00000136715.19	318.991	347.265	455.813	306.085	318.612	402.835	314.303	332.435	377.523	317.808	359.885	331.386
ENSG00000136718.10	983.387	1114.24	1070.5	940.746	946.289	939.949	1000.31	921.839	1022.57	903.304	941.15	913.525
ENSG00000136720.7	147.305	113.257	213.766	126.15	134.843	96.0691	136.449	124.186	150.077	130.996	147.587	99.3176
ENSG00000136731.13	912.274	1041.79	1187.78	1239.99	1072.78	1110.25	945.731	905.599	896.734	1084.42	1144.37	1196.73
ENSG00000136738.15	816.78	866.912	820.131	953.459	1020.27	989.075	958.905	1110.98	1030.96	944.311	899.145	918.442
ENSG00000136754.18	1281.04	1109.25	1126.22	1171.53	1270.87	1233.61	1687.26	1819.8	1817.7	1299.71	1266.98	1123.96
ENSG00000136758.20	2517.39	2479.15	2540.24	3095.07	2761.3	2653.91	3358.52	3592.78	3671.76	2662.07	2563.47	2632.41
ENSG00000136770.11	3043.62	3042.94	2830.53	3125.39	3274.42	2775.09	5034.49	4912.02	4988.9	2631.31	2642.94	2523.26
ENSG00000136783.10	1499.46	1592.25	1282.6	1337.78	1393.78	1507.63	1460.47	1372.73	1454.16	1510.44	1371.42	1445.51
ENSG00000136802.12	13972.6	14294.5	11684	12901.5	12008.2	13949.7	29359.1	25560.3	26017.4	12675.9	13503.1	14267.3
ENSG00000136807.14	313.912	305.626	530.673	334.444	391.403	372.268	294.541	320.017	331.847	309.834	321.285	365.803
ENSG00000136810.13	10201.6	9258.72	7500.12	8938.06	9079.84	9824.16	8643.32	9942.49	9408.25	9947.73	10386.7	7202.98
ENSG00000136811.17	1825.56	1708.01	1844.88	2140.64	1822.17	2019.63	1567.75	1433.87	1464.42	1898.87	1951.55	2212.52
ENSG00000136813.15	4685.31	4402.02	4241.22	4937.45	4768.44	4256.52	5848.47	6072.67	5910.8	4787.62	4790.9	4339.49
ENSG00000136816.16	368.77	373.08	289.458	332.488	334.125	385.368	409.346	405.991	383.116	475.003	404.161	407.104
ENSG00000136819.15	2981.65	3266.12	3058.44	3230.02	3316.19	2979.23	2995.28	3155.27	3115.26	3214.53	3025.53	3124.08
ENSG00000136824.19	14189	13395.1	11219	14496.5	13742.1	11834	6882.66	7541.88	7091.84	12474.2	12027.2	10163.8
ENSG00000136826.15	379.945	333.107	277.813	358.892	385.437	433.403	392.408	502.474	469.806	296.165	295.174	220.269
ENSG00000136827.12	1119.52	995.991	959.869	921.188	906.91	997.809	1109.47	1159.7	1231.38	1013.8	1062.63	997.109
ENSG00000136828.19	156.448	176.547	195.467	108.548	95.4642	164.846	127.038	108.901	100.673	182.256	129.422	174.052
ENSG00000136830.12	2931.87	3061.26	3177.38	2920.03	2823.35	2987.97	3231.48	2455.05	2544.78	2840.91	2731.49	3231.26
ENSG00000136840.19	150.353	140.738	173.841	158.421	118.137	147.379	165.621	167.173	154.738	162.891	198.675	162.252
ENSG00000136848.19	399.247	399.729	375.963	474.285	451.068	444.32	682.244	710.723	605.901	435.135	416.649	396.287
ENSG00000136854.25	389.088	481.34	428.364	499.71	422.429	407.202	526.974	504.384	498.703	502.342	473.413	441.521
ENSG00000136856.18	851.321	871.076	796.009	876.204	819.799	681.217	1093.47	967.692	851.058	736.996	717.499	739.474
ENSG00000136861.19	3932.53	3706.65	3609.07	4356.57	4141.95	3865.69	2502.19	2640.38	2512.16	3850.15	3757.79	3790.79
ENSG00000136866.14	325.087	252.329	234.561	269.902	301.906	327.508	415.933	416.499	354.219	265.41	290.633	282.219
ENSG00000136867.11	250.926	234.008	247.037	312.93	310.259	278.382	346.297	308.553	357.016	222.124	239.545	242.886
ENSG00000136868.11	1261.74	1215.01	1280.1	1174.47	1408.1	1175.76	1224.27	1205.56	1246.29	1140.24	1179.56	1217.38
ENSG00000136870.11	130.035	118.253	123.103	159.399	162.289	157.204	205.144	211.115	219.989	182.256	162.346	174.052
ENSG00000136874.11	1788.99	1936.19	2091.08	2090.76	1964.18	2011.99	2728.97	2719.66	2669.69	1879.51	2004.91	2282.34
ENSG00000136875.13	962.053	906.052	837.598	1026.8	1050.11	937.766	991.841	1081.37	1121.38	901.026	952.503	1064.96
ENSG00000136877.15	479.503	466.35	800.168	421.478	398.563	446.503	364.177	311.419	330.915	462.473	371.238	431.687
ENSG00000136878.14	306.8	293.967	336.037	287.504	317.419	288.207	377.351	302.822	362.608	297.304	275.874	313.686
ENSG00000136883.16	785.287	866.912	914.953	905.541	663.476	682.309	515.682	405.991	487.517	698.266	841.245	862.391
ENSG00000136888.8	4819.41	4869.2	4527.35	4454.36	4954.59	4949.74	5424.07	5650.44	5534.21	4937.98	4914.64	5024.88
ENSG00000136891.14	708.079	779.471	744.439	969.105	945.096	963.966	1032.31	1203.64	1267.73	885.078	960.45	922.375
ENSG00000136897.8	579.061	634.57	576.421	681.601	675.409	724.885	604.138	614.241	605.901	824.706	716.364	610.656
ENSG00000136908.18	626.808	666.215	778.542	552.517	508.347	637.55	514.741	567.432	571.411	619.669	619.865	761.107
ENSG00000136925.15	614.617	765.314	631.318	703.115	799.513	687.768	667.187	568.388	575.14	729.022	647.112	746.357
ENSG00000136930.13	4354.13	4026.44	3714.71	3278.92	3749.36	3514.16	4576.21	4531.82	4580.61	3801.17	3864.51	3247.98
ENSG00000136932.15	292.578	292.302	311.916	264.035	278.04	237.989	271.956	271.298	295.493	320.086	256.574	283.203
ENSG00000136933.17	952.91	834.434	742.776	747.12	752.974	815.496	902.444	749.89	735.471	902.165	893.468	679.49
ENSG00000136935.14	1202.82	1275.8	1270.12	1373.96	1336.5	1298.02	1847.23	2051.93	2029.3	1406.78	1203.4	1322.6
ENSG00000136936.11	1372.48	1301.62	1185.28	1400.36	1305.47	1167.02	1165.93	1296.31	1367.47	1250.73	1293.09	1111.18
ENSG00000136937.13	1127.64	1165.88	1024.75	1106.99	1081.13	1101.52	883.623	817.714	825.89	1098.09	1176.15	1023.66
ENSG00000136938.9	17344.4	16099.9	13195.3	18312.3	19380.4	16057.7	9501.54	11240.7	11184	17499.9	16431	14400.1
ENSG00000136940.14	751.763	708.686	721.149	828.287	805.479	897.373	819.633	749.89	725.217	796.229	888.927	795.524
ENSG00000136942.15	23415.4	24339.3	18502.8	14530.7	21960.4	21442	13179.1	15427.7	21682.9	22836.6	22902.1	22753.6
ENSG00000136943.12	80.2558	54.9627	544.813	63.5639	88.3044	57.8598	127.038	139.47	118.384	85.4323	70.3876	61.9506
ENSG00000136950.13	2689.08	2809.76	2566.03	2588.52	2972.52	2754.35	2728.03	2668.08	2605.37	2879.64	2613.42	2802.53
ENSG00000136982.6	859.448	801.956	708.673	795.038	866.338	780.562	288.895	332.435	335.576	850.905	816.269	795.524
ENSG00000136986.10	1512.67	1546.45	1572.89	1396.45	1434.35	1540.38	1655.26	1573.34	1615.43	1567.4	1521.28	1565.48
ENSG00000136997.22	2484.88	2586.58	2155.13	2220.83	2705.22	2725.96	1018.19	1125.31	1172.65	3009.49	3161.76	2842.84
ENSG00000137038.8	2561.07	2440.01	2168.44	2560.16	2468.94	2395.18	1739.96	1742.42	1769.23	2693.96	2605.48	2400.34
ENSG00000137040.10	432.772	356.425	433.355	437.124	433.169	506.546	530.738	599.912	533.193	357.676	433.678	403.17
ENSG00000137054.16	298.673	353.094	300.271	336.4	372.31	320.958	200.438	273.208	247.953	296.165	291.768	315.653
ENSG00000137055.15	968.149	971.841	994.804	998.442	868.724	910.473	1316.49	1533.21	1535.26	988.736	963.856	820.108
ENSG00000137070.19	410.422	453.859	538.991	319.775	372.31	385.368	295.482	298.045	285.24	337.173	390.538	417.921
ENSG00000137073.24	3785.23	3789.93	3708.89	4549.22	4244.58	4090.58	3514.73	3764.73	3682.95	4054.05	3931.49	3901.9
ENSG00000137074.20	3036.51	2851.4	6882.94	2515.17	2748.18	2616.79	3206.07	3028.22	3194.5	2564.11	2414.75	2816.29
ENSG00000137075.18	514.043	521.313	530.673	526.114	583.525	541.48	482.746	546.416	530.396	484.116	573.318	497.571
ENSG00000137076.22	3265.09	3266.95	3803.71	3904.78	3736.23	3450.85	3743.4	3539.29	3736.08	3702.06	3412.66	3991.39
ENSG00000137094.16	340.325	356.425	394.262	337.378	281.619	325.325	196.674	193.921	147.281	247.184	257.709	272.386
ENSG00000137100.16	3266.1	3065.42	2410.49	2794.86	2647.94	2861.33	2640.52	2892.57	2786.21	2976.46	2983.53	2467.21
ENSG00000137103.20	405.342	425.545	1150.35	362.803	310.259	338.425	498.744	423.186	395.234	350.842	399.62	385.47
ENSG00000137106.18	1618.32	1633.89	1713.46	1444.37	1375.88	1685.58	1139.58	1131.04	1293.83	1656.25	1507.66	1529.1
ENSG00000137124.8	614.617	597.928	2138.5	578.92	568.012	537.114	323.713	296.135	356.083	526.263	480.225	530.022
ENSG00000137133.11	2284.75	2279.29	2160.95	1882.47	1884.23	1931.21	1731.49	1636.38	1840.07	2037.84	2085.52	1900.8
ENSG00000137135.18	594.299	694.529	660.43	617.059	671.83	679.034	281.367	203.473	249.818	689.154	548.342	720.79
ENSG00000137145.21	969.164	1020.97	1285.93	1012.13	1161.08	1004.36	1330.61	1354.58	1348.83	1014.94	1004.73	941.059
ENSG00000137154.13	73015.5	72297.6	51156.7	75607.8	73077.9	67508.2	66154.1	69270.7	68074.4	74688.3	76885.9	64987.1
ENSG00000137161.18	516.075	554.624	592.224	559.362	465.388	451.962	542.031	430.828	467.01	510.315	497.254	495.605
ENSG00000137166.18	282.419	303.961	351.841	294.35	229.114	248.906	309.597	234.997	295.493	244.906	250.898	245.836
ENSG00000137168.8	1587.84	1375.73	1125.39	1263.45	1269.67	1196.5	1083.12	1107.16	1127.91	1234.78	1255.62	1124.94
ENSG00000137171.15	154.416	161.557	415.888	125.172	119.33	134.278	304.892	166.218	202.278	145.804	172.563	154.385
ENSG00000137177.20	570.933	653.723	687.878	691.38	700.469	602.615	564.615	618.062	609.63	678.902	555.154	661.79
ENSG00000137185.13	371.818	478.009	528.178	305.107	335.318	418.119	352.885	343.898	335.576	362.233	401.89	397.27
ENSG00000137193.14	829.987	810.284	855.065	690.402	953.449	801.304	270.074	264.611	249.818	874.826	901.415	934.175
ENSG00000137198.10	302.737	349.763	334.374	199.493	272.073	341.7	185.382	192.965	222.785	303	236.139	315.653
ENSG00000137200.13	610.553	630.406	664.589	672.799	656.317	620.082	792.344	673.468	746.657	669.789	740.205	714.89
ENSG00000137203.15	8660.51	8425.12	7696.42	7933.75	8513.02	7197.54	7429.4	8241.14	7935.44	6456.4	6215.68	7567.8
ENSG00000137207.12	1393.81	1285.79	1456.44	1207.71	1267.29	1293.66	1570.57	1412.85	1344.17	1245.03	1331.69	1277.36
ENSG00000137210.14	2872.95	2806.43	2482.85	2849.62	3305.45	3157.18	2006.27	2203.82	2185.9	2998.1	3026.67	2872.34
ENSG00000137216.19	2298.97	2287.62	2330.64	1778.81	2294.72	2206.31	3038.57	2980.45	3218.73	2107.33	2192.23	2563.57
ENSG00000137218.10	198.1	223.182	160.533	171.134	183.769	162.662	242.785	150.933	103.469	154.917	162.346	113.084
ENSG00000137221.14	818.812	856.919	734.458	650.308	634.837	688.859	1016.31	842.551	894.869	590.052	653.923	822.074
ENSG00000137266.15	865.543	982.667	1072.99	950.525	977.315	958.508	1061.48	1002.08	932.155	1270.09	1215.89	1156.41
ENSG00000137267.7	532.329	482.173	706.178	373.56	399.756	414.844	1364.49	1548.5	1413.15	443.109	404.161	397.27
ENSG00000137269.15	427.692	465.518	405.907	488.953	479.708	470.52	400.877	448.023	356.083	485.255	421.19	441.521
ENSG00000137274.13	773.097	794.461	810.149	611.191	706.435	554.581	482.746	469.039	446.502	537.654	591.483	590.989
ENSG00000137275.16	1366.38	1307.45	1300.07	1593.99	1402.13	1448.68	1522.58	1437.69	1445.77	1502.47	1408.89	1404.21
ENSG00000137285.11	2168.94	2428.35	2268.25	1384.72	1978.5	2229.24	350.062	256.969	352.355	1706.37	2101.41	1722.82
ENSG00000137288.10	2239.03	2370.06	2109.38	2196.38	2003.56	2223.78	1747.48	1652.62	1748.72	2173.4	1992.42	2166.3
ENSG00000137309.21	1094.12	1201.69	1208.57	1213.58	1122.9	1034.93	2914.36	3097.95	3051.88	1060.5	1058.08	1171.16
ENSG00000137310.13	1506.57	1548.95	1279.27	1393.52	1484.47	1565.49	596.61	539.729	563.954	1520.69	1516.74	1483.86
ENSG00000137312.15	1835.72	1660.54	1539.62	1566.61	1404.52	1489.07	1716.43	1469.21	1763.64	1812.3	1673.41	1700.2
ENSG00000137331.12	443.946	480.508	473.28	395.074	446.295	388.643	953.259	901.778	983.424	462.473	472.278	477.904
ENSG00000137337.16	4031.07	3975.64	3987.53	4531.62	4318.56	4439.92	1809.59	1633.52	1687.2	3910.52	3919	4111.36
ENSG00000137338.6	177.782	139.072	128.925	169.178	106.204	153.929	93.1615	120.364	74.5724	128.718	140.775	148.485
ENSG00000137343.18	645.094	739.499	712	753.966	710.015	745.627	586.259	547.372	516.414	634.477	597.159	684.406
ENSG00000137364.5	715.191	546.296	467.458	534.915	643.19	549.122	697.3	679.199	767.164	579.8	559.695	541.822
ENSG00000137393.10	826.939	752.823	719.486	682.579	767.294	820.954	1048.3	949.542	1058.93	1176.69	1145.5	1238.03
ENSG00000137404.15	1195.71	1200.02	1096.28	1219.45	1162.28	1170.3	473.336	449.934	428.792	1233.64	1299.9	1248.85
ENSG00000137409.21	4165.17	4444.49	4137.25	3926.29	3830.5	4264.16	3836.56	3447.58	3550.58	4375.27	4545.68	4115.29
ENSG00000137413.17	679.634	657.887	591.392	757.877	733.881	691.043	718.003	762.308	721.488	635.616	652.788	746.357
ENSG00000137414.7	871.638	899.39	789.355	964.216	973.735	981.433	1237.45	1332.61	1195.96	971.65	876.439	1121.99
ENSG00000137434.12	178.798	145.735	149.72	144.73	134.843	138.645	161.856	168.128	137.959	121.883	139.64	132.751
ENSG00000137449.17	113.78	122.417	259.514	127.128	107.397	127.728	276.662	267.477	259.139	181.116	172.563	163.235
ENSG00000137460.10	248.894	228.179	265.336	258.167	262.527	255.457	250.313	274.163	231.175	199.342	199.81	259.602
ENSG00000137478.15	203.179	163.223	250.364	229.808	252.98	229.256	93.1615	109.856	128.637	236.932	213.433	271.403
ENSG00000137486.17	298.673	289.803	294.449	338.356	328.158	311.133	324.654	303.777	298.29	351.981	332.638	339.253
ENSG00000137492.9	1182.5	1199.19	1179.46	1401.34	1378.26	1149.55	1113.23	1230.39	1111.13	1323.63	1238.59	1327.51
ENSG00000137494.14	261.085	251.496	279.477	254.256	232.694	316.591	501.567	519.669	483.789	305.278	222.516	256.652
ENSG00000137497.19	8211.48	8733.24	9238.53	8639.8	7850.74	7890.77	8561.45	7970.8	8763.19	7705.99	8283.03	8737
ENSG00000137500.10	1623.4	1651.38	1371.6	1412.1	1488.05	1388.64	1988.39	1957.36	2042.35	1337.3	1284.01	1390.45
ENSG00000137501.18	1463.91	1474	1457.27	1957.77	1783.99	1748.89	3349.11	3609.02	3548.72	2054.93	2035.56	2010.94
ENSG00000137502.10	276.324	234.008	274.486	250.344	206.441	242.356	266.31	334.346	375.659	260.853	270.197	219.285
ENSG00000137504.15	2849.59	2755.63	2927.85	2517.13	2484.46	2564.39	2000.62	1955.44	2154.21	2351.1	2528.28	2767.13
ENSG00000137509.12	788.335	878.571	729.467	800.905	731.495	727.069	992.782	1015.46	1005.8	726.744	927.527	795.524
ENSG00000137513.11	400.263	385.572	454.981	348.135	442.715	408.294	363.236	363.959	343.033	494.368	393.943	383.504
ENSG00000137522.18	413.47	359.756	427.533	313.908	326.965	376.635	493.097	449.934	506.16	269.966	307.662	414.971
ENSG00000137547.9	1157.11	1143.39	1132.05	1075.7	1130.06	1149.55	1276.03	1362.22	1275.19	1263.26	1278.33	1131.83
ENSG00000137563.13	2207.54	2096.91	1898.11	2059.47	2400.93	2313.3	1680.67	1631.61	1644.32	2173.4	2164.99	2128.94
ENSG00000137571.11	519.123	602.092	508.215	554.473	705.242	561.131	189.146	190.099	152.873	510.315	509.742	529.038
ENSG00000137574.11	1935.28	1862.07	1666.05	1987.11	2063.22	1905.01	2514.42	2669.99	2491.65	1808.89	1850.51	1803.45
ENSG00000137575.12	2622.03	2624.05	2412.98	2188.55	2616.91	2711.77	5307.38	5435.51	5530.48	2485.51	2729.22	2763.19
ENSG00000137601.18	775.128	814.448	831.776	958.348	812.639	789.295	559.91	588.448	498.703	755.221	853.733	779.791
ENSG00000137642.13	243.815	254.827	341.028	228.83	223.148	280.565	81.8692	77.3771	56.8615	314.391	341.72	298.936
ENSG00000137656.12	1234.31	1110.08	999.794	1244.87	1121.7	1041.48	762.231	854.97	886.48	1200.61	1050.14	1139.69
ENSG00000137692.12	1521.81	1537.29	1448.12	1424.81	1606.19	1610.25	1484.94	1544.68	1689.07	1599.29	1590.53	1778.87
ENSG00000137693.14	861.48	851.09	970.682	976.928	900.944	888.639	1599.74	1723.31	1775.76	944.311	810.592	832.891
ENSG00000137700.19	923.449	820.277	998.131	823.397	768.487	742.352	564.615	541.64	539.718	805.341	747.017	750.29
ENSG00000137710.17	11851.4	11929.4	10983.6	10842	11282.7	10677.9	13655.2	13986.2	13243.1	10581.1	10390.1	10032.1
ENSG00000137713.16	1047.39	1003.49	953.215	883.049	920.036	1036.02	1186.63	1141.55	1099.01	995.571	938.879	986.293
ENSG00000137714.3	2240.05	2171.86	2047.83	2273.63	2380.64	2278.37	2348.8	2383.41	2377.93	2593.72	2437.45	2361.99
ENSG00000137720.8	506.932	497.996	427.533	462.55	455.842	419.211	398.995	475.726	381.252	462.473	514.283	409.07
ENSG00000137727.13	169.655	181.544	180.495	219.051	225.534	216.156	145.859	179.591	178.042	240.349	214.569	284.186
ENSG00000137760.15	527.25	509.654	530.673	639.551	656.317	587.332	635.192	715.5	671.152	613.973	607.377	587.055
ENSG00000137764.20	405.342	342.268	409.234	423.433	391.403	398.469	252.195	234.042	209.735	391.849	412.108	414.971
ENSG00000137767.14	117.844	94.9356	841.757	105.614	122.91	104.803	327.477	310.464	298.29	141.248	111.258	107.184
ENSG00000137770.14	1873.31	1966.17	1695.99	2120.1	2264.89	2031.64	1775.72	1812.15	1746.86	2160.87	2059.4	1948
ENSG00000137776.17	9462.05	9059.69	7870.26	9435.82	9335.21	8005.4	10392.7	11551.2	10228.5	8318.82	8045.75	7341.64
ENSG00000137801.11	329.15	369.749	358.495	364.759	361.571	366.809	195.733	178.636	164.059	279.079	244.086	210.435
ENSG00000137802.14	221.465	214.854	256.187	199.493	202.861	189.955	348.179	430.828	316.001	185.673	245.221	203.552
ENSG00000137804.14	5569.14	5614.53	5174.48	6509.92	6429.52	5683.36	2512.54	2418.75	2564.36	5712.57	5595.81	5362.17
ENSG00000137806.10	498.805	552.126	449.159	472.329	445.102	515.28	1281.68	1402.34	1392.64	610.556	506.336	431.687
ENSG00000137807.16	1443.59	1475.67	1239.35	1843.35	1934.34	1719.42	763.172	739.382	828.686	1614.1	1756.28	1345.21
ENSG00000137809.17	378.929	299.797	367.645	548.605	295.939	265.282	474.277	469.995	339.305	332.616	374.644	236.002
ENSG00000137812.21	4449.62	4168.84	3868.59	5124.23	4680.13	4429	1606.33	1543.72	1516.62	4339.96	3942.84	4107.42
ENSG00000137814.12	914.306	866.912	823.458	931.945	928.39	1003.27	841.277	853.059	848.261	895.33	882.115	926.309
ENSG00000137815.15	8316.12	8524.22	7799.56	8673.05	8709.92	7710.64	8808.94	8906.97	9095.04	7786.87	7809.62	7825.44
ENSG00000137818.12	71011.1	70951.1	64417.7	69782.4	70203.2	69843.3	68416.3	69969	52869.1	77386.8	76356.9	74329.9
ENSG00000137819.14	113.78	172.383	138.075	136.907	144.39	134.278	31.9949	28.6582	27.9647	113.91	96.4991	141.601
ENSG00000137821.12	415.501	428.876	364.318	417.566	442.715	435.586	416.874	418.41	372.862	435.135	379.185	339.253
ENSG00000137822.13	1201.8	1134.23	1219.38	1339.73	1137.22	1198.68	959.846	964.826	817.5	1012.66	1029.7	1156.41
ENSG00000137824.16	1159.14	1113.41	1174.47	1200.87	1022.66	1039.29	1083.12	1062.26	1069.18	1088.98	1123.93	987.276
ENSG00000137831.15	4351.08	3909.02	3463.51	4612.78	4404.48	3582.94	4966.73	5588.35	5118.47	3743.07	3569.33	3238.15
ENSG00000137834.15	404.326	460.521	548.14	467.439	464.195	443.228	500.626	400.26	456.756	494.368	543.801	567.389
ENSG00000137842.7	526.234	497.996	515.701	489.931	531.02	592.79	862.92	759.442	780.214	566.131	628.947	579.189
ENSG00000137843.12	544.52	525.477	542.318	611.191	531.02	652.833	494.979	474.771	484.721	603.721	664.141	606.722
ENSG00000137845.15	1449.68	1429.03	1488.05	1698.62	1684.94	1636.45	1882.99	2006.07	1928.63	1805.47	1756.28	1495.66
ENSG00000137871.21	538.425	572.112	555.626	753.966	634.837	701.96	631.428	689.707	566.751	611.695	623.271	632.289
ENSG00000137876.11	4369.37	4168.84	3656.49	4386.89	4583.48	4522.89	3609.77	4063.73	3832.09	4678.27	4648.99	4221.49
ENSG00000137880.6	1387.71	1499.82	1687.67	487.975	1215.98	1351.52	454.515	698.305	699.117	1320.21	1523.55	1570.4
ENSG00000137936.18	123.939	97.4339	195.467	78.2325	127.683	89.519	116.687	111.767	119.316	89.9887	103.311	98.3343
ENSG00000137941.17	704.016	806.953	778.542	774.502	809.059	780.562	980.549	924.705	838.008	711.936	660.735	754.224
ENSG00000137942.18	3713.1	3536.77	3321.28	4732.09	4559.61	3773.99	4186.62	4576.71	4355.03	3825.09	3672.64	3207.66
ENSG00000137944.18	382.993	433.872	927.43	438.102	427.202	465.062	817.751	908.465	834.279	521.706	433.678	364.82
ENSG00000137947.12	548.584	690.365	529.009	581.854	572.785	530.564	715.179	865.478	812.84	631.06	548.342	473.971
ENSG00000137955.16	2335.54	2050.28	2004.58	1993.95	2441.5	2294.74	2039.2	1663.13	1799.06	2279.33	2185.42	1742.48
ENSG00000137962.13	1316.6	1309.11	1354.96	1361.25	1455.83	1279.47	1618.56	1543.72	1492.38	1232.5	1227.24	1209.51
ENSG00000137992.15	2017.57	2040.28	2050.33	2306.88	2309.04	1981.43	1766.31	1666.95	1891.34	1880.65	2020.8	1967.67
ENSG00000137996.13	769.033	751.99	601.374	752.01	723.142	705.235	894.915	859.746	909.784	710.796	709.552	688.34
ENSG00000138002.16	289.53	328.111	439.178	261.101	284.006	298.033	207.967	224.489	217.192	280.218	304.256	336.303
ENSG00000138018.19	2295.92	2111.07	2177.59	2256.03	2305.46	2417.01	2204.82	2018.49	2047.95	2308.95	2279.65	2417.06
ENSG00000138028.17	595.315	612.085	997.299	427.345	538.18	463.97	408.405	334.346	352.355	482.977	485.901	491.671
ENSG00000138029.14	10109.2	8769.05	6670.84	8701.41	10308.9	9136.39	3865.73	4134.42	3874.97	9944.32	10177.8	4620.73
ENSG00000138030.14	124.955	94.1029	1111.25	89.9674	68.0183	109.169	37.641	57.3164	29.829	104.797	87.4168	87.5175
ENSG00000138031.15	610.553	596.262	605.533	541.76	575.172	647.375	209.849	238.818	226.514	544.488	709.552	670.64
ENSG00000138032.21	700.968	739.499	1142.86	670.844	769.68	706.326	819.633	886.494	880.887	698.266	807.187	690.306
ENSG00000138035.15	1859.09	1761.31	1678.52	2067.29	2026.23	1913.74	1308.97	1365.09	1428.06	1937.6	1866.41	1914.57
ENSG00000138036.18	441.915	412.22	367.645	452.771	485.674	457.42	603.197	514.892	601.24	542.21	381.455	428.737
ENSG00000138050.15	641.03	613.75	578.916	523.18	572.785	651.742	703.887	957.184	758.775	562.714	631.218	571.322
ENSG00000138061.12	349.468	339.77	364.318	346.179	328.158	338.425	192.91	179.591	176.177	358.816	328.097	315.653
ENSG00000138069.18	3873.61	3419.35	3392.81	3167.44	3628.83	3610.23	4414.35	4702.81	4358.76	3702.06	3688.54	3217.5
ENSG00000138071.15	7020.85	6945.29	6927.86	8875.48	8541.66	8122.21	9233.34	9419.95	9696.28	8255.04	7850.49	8084.06
ENSG00000138073.14	1021.99	1189.19	1201.08	995.509	972.542	1076.41	1214.86	1067.04	1075.71	1062.78	937.744	958.759
ENSG00000138074.15	397.215	456.357	408.402	411.699	424.816	426.853	526.033	532.087	581.665	492.09	443.896	470.038
ENSG00000138078.16	1766.64	1516.47	1631.94	1812.06	1990.43	1674.66	2713.92	2832.39	2751.72	1762.18	1498.57	1907.68
ENSG00000138081.22	810.685	861.916	982.327	1085.48	1065.62	924.665	1348.49	1577.16	1447.64	1051.39	945.691	870.258
ENSG00000138085.18	4224.09	4228.8	3661.48	4021.15	3794.7	4301.28	3640.83	3405.55	3567.36	4251.11	4309.54	4235.26
ENSG00000138092.11	582.108	544.631	585.57	553.495	570.399	609.166	357.59	268.432	288.036	516.011	507.472	418.904
ENSG00000138095.20	2570.22	2656.53	2526.93	2647.19	2577.53	2681.2	2038.26	1940.16	1896	2752.06	2603.21	2550.79
ENSG00000138101.20	142.225	173.216	178.832	151.575	174.222	134.278	114.805	92.6615	83.894	149.222	187.322	232.069
ENSG00000138107.13	1629.5	1771.3	1732.59	1690.8	1426	1408.29	2157.77	2159.87	2143.03	1394.25	1452.03	1554.66
ENSG00000138111.14	1515.72	842.762	790.187	877.182	757.747	776.195	578.731	818.669	457.688	1394.25	1430.46	1566.46
ENSG00000138119.17	111.749	137.407	360.991	119.305	127.683	137.554	235.256	172.904	144.484	118.466	135.099	133.735
ENSG00000138134.12	163.559	129.912	135.579	141.796	142.003	147.379	172.208	165.262	193.888	174.282	158.94	147.501
ENSG00000138138.14	2489.96	2501.64	2267.42	2558.2	2457.01	2317.67	2724.27	2685.27	2551.31	2683.71	2510.11	2294.14
ENSG00000138160.7	2257.32	2094.41	1928.89	2932.74	2553.67	2423.56	1072.77	1103.34	1243.5	2142.64	2122.98	2156.47
ENSG00000138162.19	1214	1291.62	1428.99	1363.2	1346.05	1494.53	990.9	1057.49	983.424	1388.56	1490.63	1422.9
ENSG00000138172.11	385.024	384.739	323.561	417.566	398.563	443.228	419.697	437.515	384.048	444.248	405.296	462.171
ENSG00000138175.9	2175.03	2082.75	2039.51	2185.62	2336.49	2019.63	1971.45	2175.16	2192.43	2042.4	1984.48	2152.54
ENSG00000138180.16	2974.54	3067.92	3208.99	4245.09	3890.17	3913.72	1790.77	1516.97	1694.66	3651.94	3573.87	4110.37
ENSG00000138182.15	1500.48	1444.02	1342.49	1348.53	1464.18	1365.71	1211.1	1418.58	1141.89	1275.79	1251.08	1135.76
ENSG00000138190.17	741.604	695.362	652.112	876.204	800.706	739.077	797.049	847.328	793.264	806.481	838.975	773.891
ENSG00000138231.14	887.893	831.103	667.916	730.496	770.874	822.046	677.538	793.832	684.202	839.514	777.669	615.572
ENSG00000138246.17	1248.54	1251.65	1366.61	1902.03	1593.06	1563.31	1543.28	1565.69	1547.38	1590.18	1471.33	1609.73
ENSG00000138279.16	1827.6	1721.33	1600.34	1607.68	1857.97	1784.92	2234.94	2433.08	2383.52	1844.2	1805.1	1615.63
ENSG00000138286.15	532.329	595.43	528.178	496.776	601.425	516.372	520.387	535.908	459.553	535.376	556.289	496.588
ENSG00000138303.19	504.9	470.514	447.495	521.224	526.247	471.612	734.941	693.528	717.76	533.097	556.289	493.638
ENSG00000138326.21	108245	102174	82550.4	100852	97872.3	81485.2	87358.2	98660.6	91079	93798.9	90765.9	79667.5
ENSG00000138336.9	313.912	325.613	311.916	370.626	362.764	362.443	79.0462	72.6008	97.8763	288.192	367.832	357.937
ENSG00000138346.16	673.539	621.245	687.047	580.876	667.056	752.178	288.895	242.639	234.903	723.327	599.43	643.106
ENSG00000138363.15	3422.55	3275.28	3100.03	3569.36	3516.66	3800.19	2425.96	2396.78	2471.14	3596.13	3668.1	3530.2
ENSG00000138375.14	391.12	346.432	338.533	310.974	365.151	354.801	490.274	563.611	527.6	318.947	416.649	328.436
ENSG00000138376.11	1321.68	1597.25	1473.07	1634.08	1717.16	1699.77	818.692	897.002	967.577	1546.89	1515.6	1633.33
ENSG00000138380.18	278.355	239.005	288.626	272.836	235.081	266.373	239.962	249.326	263.8	300.722	300.85	311.72
ENSG00000138381.10	1491.33	1334.1	1290.08	1791.52	1622.89	1516.36	1646.79	1918.19	1748.72	1479.69	1417.97	1335.38
ENSG00000138382.15	869.607	841.096	682.056	909.453	797.126	729.252	908.09	983.932	862.244	744.969	682.305	627.373
ENSG00000138385.16	6661.23	6320.71	5028.92	7176.85	7331.65	6255.41	7968.6	9757.16	8546.93	6650.05	6263.36	5183.2
ENSG00000138386.17	485.598	535.47	543.149	549.583	534.6	520.738	494.979	555.014	435.317	560.436	550.613	510.355
ENSG00000138398.17	7287.02	6645.49	5740.08	6414.09	6702.78	5376.6	7276.95	8931.81	7438.6	5704.6	5510.67	4636.46
ENSG00000138399.18	585.156	581.273	437.514	527.091	562.046	532.747	726.472	623.794	546.243	601.443	544.936	490.688
ENSG00000138413.14	9966.95	9666.78	9537.14	8570.37	9565.52	10252.1	8695.08	8843.92	9369.09	9737	9733.92	9676.09
ENSG00000138430.16	1042.31	1088.43	1052.2	1124.59	1171.82	1028.38	1022.89	1061.31	1092.49	1078.72	1070.57	1052.18
ENSG00000138433.16	1268.85	1269.97	1161.99	1269.32	1192.11	1021.83	2008.15	2543.89	2153.28	1223.39	1249.95	1008.91
ENSG00000138434.17	1983.03	1927.86	2018.72	2129.88	2250.57	2185.57	3656.83	3877.45	3884.29	1970.64	1907.28	1785.75
ENSG00000138439.12	572.965	557.955	570.598	664.976	618.131	602.615	284.19	240.729	232.107	568.409	625.541	629.339
ENSG00000138442.11	2397.51	2171.86	2283.22	3004.13	2783.98	2444.3	2323.39	2316.54	2375.13	2412.61	2430.64	2567.51
ENSG00000138443.17	4093.04	3958.15	4019.14	4091.56	4204.01	4135.34	4253.44	4148.75	4099.62	3985.7	4084.75	4202.81
ENSG00000138448.13	1129.68	1123.4	965.692	1235.1	1237.46	1161.56	1324.96	1481.63	1414.08	1093.53	1067.17	954.826
ENSG00000138449.11	222.481	183.209	385.112	354.002	299.519	329.692	239.021	184.368	215.328	291.609	341.72	339.253
ENSG00000138459.9	531.313	532.972	404.243	433.212	491.641	499.996	551.441	540.685	484.721	448.804	442.761	414.971
ENSG00000138463.9	143.241	176.547	210.439	194.603	223.148	170.304	302.069	328.614	288.968	193.646	169.157	167.168
ENSG00000138468.16	909.227	980.169	934.084	926.077	1097.84	911.565	1071.83	1145.37	1146.55	959.12	1017.21	1011.86
ENSG00000138495.7	6383.89	6026.75	5247.67	5828.32	6690.85	5698.65	5965.16	5947.53	6372.21	5955.2	5460.71	5394.62
ENSG00000138496.17	1148.98	1275.8	1302.56	1367.11	1400.94	1313.31	816.81	768.995	837.076	919.251	1003.59	802.408
ENSG00000138587.6	2707.36	2400.87	1953.84	2234.52	2264.89	2011.99	726.472	877.896	677.677	1976.33	1915.22	1853.6
ENSG00000138592.14	3062.93	3043.77	2729.89	3183.08	3167.03	2872.25	4426.58	5126.95	4485.53	3097.2	2675.86	2656.99
ENSG00000138593.9	2073.44	2091.08	2095.24	2578.74	2470.14	2383.17	4375.77	4832.73	4401.64	2392.1	2375.01	2450.49
ENSG00000138594.14	2159.79	2284.28	2408.82	2976.75	2736.24	2578.58	3056.45	3069.29	3156.28	2427.42	2607.75	2580.29
ENSG00000138600.11	2133.38	2078.59	1932.21	2125.97	2224.32	2367.89	2285.75	2410.15	2490.72	2237.19	2347.77	2215.47
ENSG00000138604.10	100.574	122.417	147.224	171.134	105.011	117.903	80.9282	77.3771	88.5548	151.5	158.94	137.668
ENSG00000138614.16	689.793	768.645	701.187	701.159	782.807	825.321	859.156	785.235	735.471	831.541	751.558	859.441
ENSG00000138617.16	376.897	416.384	426.701	360.847	423.623	434.494	219.259	179.591	177.11	433.996	429.137	392.354
ENSG00000138621.12	392.136	406.391	342.692	337.378	357.991	332.967	366.059	410.768	453.96	413.492	348.532	315.653
ENSG00000138629.16	393.152	401.394	483.262	404.853	375.89	378.818	687.89	688.752	697.252	370.206	333.773	375.637
ENSG00000138639.18	114.796	108.26	140.57	100.724	78.758	93.8857	64.9308	50.6295	66.183	102.519	135.099	81.6174
ENSG00000138640.15	877.734	969.343	954.047	1089.39	1068.01	954.141	975.844	1210.33	1116.72	1067.33	1098.95	1078.73
ENSG00000138641.18	210.29	202.363	232.065	309.996	289.973	325.325	189.146	201.563	196.685	280.218	290.633	202.569
ENSG00000138650.9	97.526	107.427	138.075	138.863	162.289	128.82	234.315	373.512	310.408	138.97	169.157	171.102
ENSG00000138658.16	1084.98	1124.24	1040.55	1293.77	1255.35	1229.25	524.151	561.701	598.444	1142.51	1078.52	1040.38
ENSG00000138660.12	1737.18	1605.58	1565.4	2045.78	2081.12	2120.07	1808.65	2148.41	2082.44	2042.4	2079.84	2103.37
ENSG00000138663.9	610.553	628.74	650.449	621.948	688.536	610.257	1005.02	1142.51	956.392	759.778	732.258	543.788
ENSG00000138668.20	16303.1	15127.2	14470.4	19598.2	18057.1	17578.5	9591.87	9342.57	9310.37	17137.7	16911.2	16232
ENSG00000138670.19	80.2558	55.7955	128.925	82.1441	75.1781	100.436	100.69	104.125	94.1477	60.3721	76.064	75.7174
ENSG00000138674.17	2278.65	2390.05	2744.86	2926.87	2732.66	2660.46	3549.55	3693.09	3403.3	2539.05	2402.26	2978.54
ENSG00000138678.11	44.6994	36.6418	84.0093	41.0721	72.7915	41.4844	407.464	684.931	487.517	30.7556	27.2468	45.2338
ENSG00000138686.10	648.141	594.597	629.654	660.087	668.25	694.318	587.2	612.33	600.308	760.917	650.517	497.571
ENSG00000138688.17	3168.58	3214.49	3360.37	3556.64	3541.72	3662.64	2774.14	2824.74	2494.45	3588.16	3589.77	3477.1
ENSG00000138696.11	420.581	402.227	503.224	557.407	612.164	563.314	393.349	341.988	391.505	426.022	426.867	431.687
ENSG00000138698.15	506.932	570.447	546.477	548.605	597.845	590.607	724.59	775.682	733.606	552.462	565.371	477.904
ENSG00000138709.20	2896.32	2742.31	2830.53	3000.22	2805.46	2942.12	3078.09	3125.65	2888.75	2885.33	2531.68	2923.48
ENSG00000138735.16	238.735	244.834	262.841	298.261	212.408	236.898	277.603	265.566	277.782	272.244	242.951	271.403
ENSG00000138741.11	172.702	199.864	217.925	228.83	128.877	163.754	200.438	228.31	162.195	160.613	123.746	179.952
ENSG00000138744.16	1019.96	998.49	991.477	968.127	1025.05	955.233	622.018	559.79	612.426	855.462	913.903	909.592
ENSG00000138750.16	1229.23	1181.7	1206.07	1216.52	1194.5	1319.86	1045.48	1054.62	1024.44	1141.38	1263.57	1188.86
ENSG00000138756.19	799.51	770.311	847.579	828.287	816.219	850.43	827.162	765.174	873.43	870.27	891.198	903.692
ENSG00000138757.15	3219.37	3460.99	3550.85	4552.15	4392.55	4096.04	2928.47	3740.85	3607.44	3827.37	3630.64	3947.14
ENSG00000138758.12	7302.26	7060.21	5865.68	7544.55	6931.9	6472.66	5426.89	5564.47	5482.01	6392.61	6136.21	5783.04
ENSG00000138759.20	571.949	572.945	534.832	587.722	609.778	700.868	325.595	296.135	283.375	514.872	557.424	683.423
ENSG00000138760.11	3062.93	2848.07	2894.58	3077.47	3090.65	3208.49	3937.25	4153.53	4094.96	3544.87	3296.86	2750.41
ENSG00000138764.15	864.527	896.892	814.308	828.287	985.668	914.84	604.138	642.899	582.597	760.917	928.662	702.107
ENSG00000138767.14	1965.76	2126.06	2127.68	2390.98	2276.82	2394.09	1890.52	1900.04	2071.25	2253.13	2296.68	2335.44
ENSG00000138768.15	3117.78	2968.82	2745.69	3148.86	3272.04	3033.82	3143.03	3411.28	3357.62	3113.15	3164.04	2984.44
ENSG00000138771.16	884.845	916.878	952.383	1080.59	1114.54	979.25	1790.77	1711.85	1842.87	879.383	863.951	865.341
ENSG00000138777.20	3995.52	3939.83	3430.24	4000.61	4121.67	4145.16	2242.46	2446.46	2347.17	4300.09	4563.84	3821.27
ENSG00000138778.14	6354.43	6031.74	5324.2	7560.19	7441.44	6052.35	2756.26	2681.45	2528.94	6012.15	5541.32	5523.43
ENSG00000138780.15	643.062	726.174	640.467	754.944	757.747	767.461	1053.01	1227.53	1163.33	680.041	670.953	701.123
ENSG00000138785.16	694.873	761.983	630.486	754.944	705.242	763.094	1442.59	1596.26	1428.06	725.605	567.642	636.223
ENSG00000138794.10	694.873	647.894	624.664	623.904	659.896	667.025	500.626	555.969	484.721	691.432	716.364	669.656
ENSG00000138795.10	567.886	630.406	650.449	651.286	636.03	713.968	832.808	912.286	1018.85	764.334	624.406	648.023
ENSG00000138796.18	2345.7	2260.13	2562.7	1973.41	2322.17	2346.05	1150.87	1038.38	1107.4	2614.23	2418.15	2466.22
ENSG00000138801.9	4815.35	4718.47	4670.42	5303.19	5972.48	5972.66	2619.82	2328.96	2500.04	5949.5	6138.48	6284.54
ENSG00000138802.11	812.717	687.034	810.981	877.182	718.368	873.356	1026.66	1128.18	1185.7	972.789	852.598	692.273
ENSG00000138814.17	37704	37318	35610	44801.8	43627.2	42120.9	47435.2	48205	48953.1	35714.1	34698.8	33295
ENSG00000138821.14	1492.35	1429.86	1330.01	1608.66	1489.24	1665.93	1701.37	1844.63	1681.61	1095.81	1209.08	1021.69
ENSG00000138834.15	312.896	364.753	533.168	356.936	301.906	334.059	706.71	670.602	574.208	313.252	350.803	333.353
ENSG00000138835.24	282.419	353.927	357.664	331.51	309.065	350.434	346.297	341.988	364.473	362.233	385.996	411.037
ENSG00000138867.17	2798.79	2803.1	2607.62	2791.92	2806.65	3015.26	3159.02	2718.71	2822.57	3334.14	3288.92	3153.58
ENSG00000138942.17	831.003	771.977	724.477	671.822	752.974	803.487	912.795	1016.41	842.669	809.898	781.075	887.958
ENSG00000139083.11	718.238	765.314	897.486	803.839	787.58	713.968	1044.54	1035.52	1037.49	824.706	799.24	734.557
ENSG00000139112.11	219.433	246.5	617.178	234.697	238.661	208.514	686.008	801.474	671.152	208.455	261.115	227.152
ENSG00000139116.19	9698.76	8924.78	7952.61	9807.42	9681.27	8561.07	7602.55	8007.1	7354.71	8560.31	8290.98	7554.04
ENSG00000139117.14	374.866	422.214	449.991	398.008	502.381	455.237	413.11	483.368	475.399	455.639	448.437	396.287
ENSG00000139131.13	722.302	628.74	890.832	674.755	674.216	723.793	688.831	719.321	721.488	651.563	779.94	576.239
ENSG00000139132.16	896.02	825.274	943.234	940.746	948.676	851.522	1100.06	1278.16	1161.47	882.8	842.38	851.575
ENSG00000139133.7	292.578	240.67	228.738	255.234	232.694	246.723	205.144	210.16	261.936	231.237	286.091	268.453
ENSG00000139146.14	1276.98	1338.26	1246	1902.03	1984.46	1548.02	957.964	1102.39	1090.62	1692.7	1598.48	1410.11
ENSG00000139154.16	1414.13	1525.63	1411.52	1710.36	1658.69	1626.62	1597.86	1664.09	1632.2	1525.25	1528.09	1585.15
ENSG00000139160.13	326.103	279.81	271.159	253.278	254.174	319.866	477.1	442.292	394.302	292.748	295.174	322.536
ENSG00000139163.16	2367.04	2223.49	1983.78	2165.08	2219.54	2349.33	1973.33	1994.61	1903.46	2337.43	2323.93	2275.45
ENSG00000139168.9	10189.4	9645.13	8239.57	10512.5	9964.08	9106.92	10877.3	11708.8	11249.3	9877.11	9266.18	8291.54
ENSG00000139173.10	205.211	147.4	184.654	215.139	170.642	168.121	201.379	180.547	153.806	205.037	227.057	211.419
ENSG00000139180.11	4762.52	4936.65	4178.84	4790.76	4293.5	4834.02	4338.13	4331.21	4812.72	4697.64	4726.19	5013.08
ENSG00000139192.12	378.929	292.302	327.72	259.145	280.426	319.866	521.328	493.876	490.314	238.071	217.974	294.019
ENSG00000139197.11	836.082	704.522	1028.91	761.789	809.059	824.229	617.313	601.822	713.099	863.435	930.933	820.108
ENSG00000139209.16	109.717	118.253	1248.5	138.863	109.784	138.645	81.8692	83.1088	66.183	42.1466	36.3291	39.3337
ENSG00000139211.7	69.0809	89.1062	98.9813	93.879	113.364	74.2352	50.8154	41.0768	78.3011	140.109	124.881	136.685
ENSG00000139218.18	14360.7	14486.8	13548.8	15064.6	15054.7	13875.4	18315.2	18832.3	18495.8	12891.2	13482.6	13755
ENSG00000139220.17	227.561	220.684	218.757	280.659	276.846	268.557	82.8103	56.3611	41.947	362.233	341.72	295.986
ENSG00000139233.7	3715.13	3521.78	2739.87	3971.28	4035.75	3234.69	3398.98	4123.92	3815.31	3508.42	3199.23	2875.29
ENSG00000139239.7	625.792	593.764	739.449	802.861	628.871	516.372	495.92	452.8	513.618	489.812	564.236	673.59
ENSG00000139263.12	142.225	112.424	128.925	149.62	186.155	182.313	154.328	102.214	80.1654	123.022	150.993	94.4009
ENSG00000139266.6	1402.95	1427.37	1234.36	1275.19	1201.66	1265.27	1215.81	1230.39	1289.17	1453.49	1437.27	1255.73
ENSG00000139289.15	335.246	332.275	524.019	253.278	354.411	350.434	1744.66	1601.99	1529.67	369.067	328.097	314.67
ENSG00000139291.14	1497.43	1473.17	1550.43	1216.52	1422.42	1246.72	686.008	555.969	760.639	1271.23	1269.25	1493.7
ENSG00000139292.13	124.955	146.567	142.234	96.8127	140.81	164.846	141.154	106.035	104.401	217.568	189.592	135.701
ENSG00000139318.8	550.615	599.593	716.991	571.097	620.517	611.349	1509.41	1655.49	1489.58	766.612	666.411	682.44
ENSG00000139323.14	759.89	789.465	776.047	776.458	785.193	818.771	737.764	721.231	684.202	928.364	775.399	837.808
ENSG00000139324.12	1418.19	1374.9	1290.92	1391.56	1331.73	1311.13	2222.7	2738.77	2446.91	1438.68	1276.06	1302.93
ENSG00000139343.11	15449.7	14035.5	8472.47	13449.1	14180	14065.4	10087.8	10573	10783.2	14679.5	14259.2	12189.5
ENSG00000139350.12	2728.7	2885.54	2649.21	3055.96	2863.93	3039.28	1873.58	1946.85	1821.43	2838.63	2846.16	2816.29
ENSG00000139354.11	1803.21	1763.8	1644.42	1923.54	1939.12	1784.92	877.977	853.059	806.314	1674.47	1646.16	1695.28
ENSG00000139370.12	448.01	550.46	531.505	471.351	593.072	660.475	475.218	469.995	467.942	619.669	571.048	567.389
ENSG00000139372.15	7390.64	7247.59	6585.17	6492.32	6631.18	6727.02	8728.95	9306.27	9538.75	6119.23	5872.82	6263.89
ENSG00000139405.16	844.209	910.216	919.944	847.845	843.665	900.648	1271.33	1012.59	1097.15	915.834	827.622	1023.66
ENSG00000139410.15	650.173	703.69	788.523	608.258	627.677	625.541	2253.76	2058.61	2208.28	766.612	722.04	698.173
ENSG00000139428.12	3380.9	3450.16	3055.94	3368.89	2583.5	3034.91	1855.7	1792.09	2115.99	3089.23	2907.46	2982.48
ENSG00000139433.11	2045	2009.47	1764.2	1674.18	1990.43	1777.28	2442.9	2526.7	2583	1934.19	2015.13	1795.58
ENSG00000139436.22	798.494	699.526	758.579	643.462	707.629	787.112	843.159	1026.92	977.831	766.612	700.47	771.924
ENSG00000139437.18	1810.33	1892.88	1677.69	2022.31	1801.89	1812.21	1643.97	1788.27	1776.69	1833.95	1705.2	1842.78
ENSG00000139438.6	1026.05	1113.41	1250.99	1023.87	1167.05	1056.76	534.503	527.311	537.854	936.338	896.874	929.259
ENSG00000139496.18	1920.04	1919.53	1859.85	2330.35	2421.21	2312.21	1662.79	1774.9	1705.84	2224.66	2151.36	2383.62
ENSG00000139505.13	1138.82	1113.41	1130.38	1115.79	1248.19	1138.64	1149.93	1190.27	1156.8	1182.38	1212.48	1115.11
ENSG00000139508.15	74.1604	90.7718	138.075	81.1662	81.1446	70.9601	102.572	138.515	104.401	62.6503	73.7934	80.6341
ENSG00000139514.13	3145.21	3019.62	2979.42	3070.63	3058.44	3284.91	1569.63	1573.34	1544.58	3473.11	3329.79	3623.62
ENSG00000139517.9	765.985	838.598	805.159	732.452	860.371	844.972	1227.1	1166.39	1315.27	910.138	705.011	857.475
ENSG00000139531.13	1510.64	1441.52	1821.59	1351.47	1451.06	1509.81	1135.82	1077.55	1192.23	1414.76	1389.59	1445.51
ENSG00000139546.12	656.269	593.764	693.701	659.109	575.172	634.275	657.777	602.778	625.476	560.436	566.506	592.956
ENSG00000139574.9	114.796	85.7752	84.0093	88.9895	85.9178	122.27	105.395	129.917	83.894	62.6503	60.17	84.5675
ENSG00000139579.13	2633.2	1957.01	2117.7	2180.73	2176.58	1926.84	2290.46	2289.79	2129.04	1828.25	1696.11	1932.27
ENSG00000139613.12	4249.49	5081.55	5478.07	5702.17	5713.53	5354.76	3718.93	3953.88	4066.99	4936.85	4485.51	5449.68
ENSG00000139618.18	1870.26	1923.7	1891.46	2421.3	2136.01	2240.16	1101.94	1237.08	1021.64	1971.78	1860.73	2143.69
ENSG00000139620.13	1295.27	1317.44	1310.05	1110.9	1215.98	1387.54	1438.83	1367.95	1402.89	1265.54	1198.86	1301.95
ENSG00000139624.14	546.552	591.266	623.832	502.644	466.581	437.77	608.844	573.164	555.565	431.718	502.931	396.287
ENSG00000139625.13	365.722	435.538	458.308	376.494	396.177	424.669	644.603	589.404	543.447	334.894	418.92	362.853
ENSG00000139631.20	440.899	428.043	516.533	354.002	404.53	389.735	408.405	407.902	422.266	337.173	323.556	367.77
ENSG00000139636.16	505.916	469.682	612.187	526.114	461.808	459.603	466.749	512.982	478.196	431.718	466.602	494.621
ENSG00000139637.14	252.958	296.466	332.71	263.057	224.341	252.181	339.71	275.119	212.531	223.263	223.651	283.203
ENSG00000139641.13	3360.58	3162.86	3165.74	2866.24	3136	3109.15	2331.86	2008.94	2087.1	3075.56	3198.09	3335.5
ENSG00000139644.13	29270	31297.9	29762.6	28516.7	29300.4	30230.1	35511.5	37005.4	37033.6	30870.7	32332.9	30252.5
ENSG00000139645.11	1577.69	1424.03	1731.76	1632.13	1326.95	1388.64	2245.29	2029.96	2132.77	1436.4	1480.41	1595.96
ENSG00000139651.11	760.906	744.495	778.542	759.833	817.412	781.653	746.233	746.069	786.739	829.263	865.086	784.707
ENSG00000139668.9	725.35	720.345	692.869	690.402	778.033	781.653	1016.31	1015.46	1092.49	676.624	670.953	843.708
ENSG00000139684.15	3387	3466.82	3248.92	3126.37	2955.81	2950.85	2909.65	2879.19	2913.92	3171.25	3120.89	2772.04
ENSG00000139687.16	1388.73	1564.77	1421.5	1590.08	1663.46	1623.35	1714.55	1578.11	1698.39	1634.6	1694.98	1776.9
ENSG00000139697.14	12516.9	12529.8	10869.6	11999.9	12936.6	11277.2	15101.6	16531	15842.9	11701.9	11930.7	11032.1
ENSG00000139714.12	352.516	357.258	317.738	304.129	310.259	361.351	533.562	544.506	584.461	320.086	432.543	299.919
ENSG00000139718.12	2020.62	2008.64	1789.15	1939.19	2010.72	2287.1	2436.32	2653.75	2456.23	2183.65	2143.42	2090.59
ENSG00000139719.11	1157.11	1080.93	935.748	1033.65	1035.79	971.608	1509.41	1555.19	1571.61	932.92	968.397	907.625
ENSG00000139722.7	881.797	1062.61	1033.07	1078.63	984.475	1090.6	1110.41	1240.9	1181.97	986.458	1043.33	1190.83
ENSG00000139725.8	911.258	878.571	898.318	863.491	844.858	889.731	1018.19	895.091	910.716	894.191	1029.7	977.442
ENSG00000139726.11	8047.93	7704.78	6665.02	7695.14	7856.71	7265.23	5761.9	5882.57	6127.06	8016.96	7886.81	6725.08
ENSG00000139734.19	3227.5	3147.87	3143.28	4388.84	4035.75	3597.13	1767.25	1890.49	1762.71	3839.9	3585.23	3698.35
ENSG00000139737.23	587.188	555.457	546.477	524.158	560.852	530.564	778.228	770.906	800.722	576.383	492.713	445.454
ENSG00000139746.16	5546.79	5978.45	5776.68	5693.37	6017.83	5844.93	6476.14	6958.21	6781.43	5636.25	5302.91	5941.36
ENSG00000139767.10	9454.94	11483.9	11658.2	10405.9	10028.5	10819.8	9209.82	8471.36	8672.77	10198.3	11394.8	11509
ENSG00000139793.21	347.436	392.234	435.019	468.417	528.633	451.962	754.703	899.868	712.167	457.917	428.002	325.486
ENSG00000139800.9	105.653	129.912	105.636	93.879	125.297	117.903	52.6974	79.2877	118.384	118.466	133.963	96.3676
ENSG00000139826.6	296.642	288.138	331.047	358.892	349.638	351.526	361.354	359.183	407.352	314.391	296.309	305.82
ENSG00000139832.5	128.003	134.076	158.037	134.951	155.129	159.387	69.6359	66.8691	96.012	134.413	146.452	131.768
ENSG00000139835.14	275.308	290.636	248.701	201.449	208.828	260.915	204.203	163.352	144.484	280.218	252.033	246.819
ENSG00000139842.15	3172.64	2808.93	2635.07	2800.72	3158.67	3208.49	2569	2513.32	2648.25	3035.69	3055.05	2997.23
ENSG00000139865.17	493.725	561.286	615.514	681.601	645.577	646.283	660.6	557.88	557.429	560.436	569.912	566.405
ENSG00000139874.6	205.211	154.062	124.766	140.818	189.735	197.597	112.923	105.08	102.537	186.812	265.656	186.835
ENSG00000139880.21	646.11	667.048	820.131	751.032	510.734	450.87	485.569	421.276	451.163	416.909	359.885	609.672
ENSG00000139910.20	1923.09	1839.59	2004.58	1894.2	1756.54	1652.83	2001.56	1791.14	1743.13	1542.34	1541.72	2237.1
ENSG00000139915.22	157.464	164.055	143.065	212.206	134.843	135.37	149.623	154.754	171.517	205.037	180.51	156.351
ENSG00000139921.13	1340.98	1334.93	1300.07	1547.05	1468.96	1543.66	908.09	776.637	807.247	1341.86	1461.11	1425.85
ENSG00000139970.18	237.72	239.837	249.533	201.449	205.248	236.898	387.703	344.854	342.101	366.789	254.304	185.852
ENSG00000139971.15	113.78	122.417	143.065	146.686	113.364	89.519	74.341	89.7957	68.0473	107.075	81.7404	98.3343
ENSG00000139974.17	177.782	191.537	187.15	214.161	177.802	167.029	197.615	228.31	211.599	166.308	165.751	193.718
ENSG00000139977.14	842.178	928.537	855.897	903.585	982.088	942.132	1202.63	1188.36	1112.06	981.902	986.561	864.358
ENSG00000139990.18	1390.76	1512.31	1500.52	1644.84	1484.47	1370.08	1717.37	1801.65	1670.42	1373.75	1365.75	1560.56
ENSG00000139998.16	94.4783	119.919	430.86	103.658	122.91	112.445	43.2872	42.032	31.6933	110.492	82.8757	129.801
ENSG00000140006.12	824.907	954.353	849.243	927.055	877.078	918.115	1313.67	1339.29	1148.42	914.695	767.452	827.974
ENSG00000140022.14	288.514	344.766	341.86	375.516	409.303	365.718	222.082	178.636	236.767	348.564	361.02	404.154
ENSG00000140025.16	1212.98	1170.04	1166.98	1286.92	1459.41	1201.96	1439.77	1533.21	1496.11	1199.47	1217.02	1197.71
ENSG00000140043.12	1114.44	1107.58	1078.81	1317.24	1307.86	1149.55	978.667	941.9	974.102	1103.78	1238.59	1102.33
ENSG00000140044.13	116.828	134.076	140.57	100.724	93.0776	117.903	59.2846	63.048	63.3866	141.248	124.881	147.501
ENSG00000140057.9	346.42	313.954	313.579	380.406	406.916	370.084	111.041	113.678	94.1477	410.075	347.397	306.803
ENSG00000140104.14	136.13	147.4	120.607	111.481	112.17	134.278	199.497	192.01	170.584	125.301	140.775	149.468
ENSG00000140105.18	940.719	860.25	840.925	886.961	749.394	834.055	850.687	832.998	893.937	801.924	803.781	829.941
ENSG00000140153.18	553.663	467.183	537.327	585.766	571.592	512.005	696.359	683.976	839.872	578.661	578.995	515.271
ENSG00000140157.16	1545.18	1583.09	1467.25	1571.5	1657.5	1558.94	1750.31	1592.44	1662.03	1625.49	1494.03	1614.65
ENSG00000140199.13	424.644	345.599	432.523	393.118	350.831	397.377	493.097	428.918	482.857	375.902	375.779	368.753
ENSG00000140259.7	3360.58	3167.02	2431.28	3417.78	3384.21	2680.11	2618.87	3469.55	3148.82	3175.8	2998.28	2404.27
ENSG00000140262.18	1525.88	1511.48	1428.16	1586.16	1749.38	1577.5	1511.29	1480.67	1337.64	1386.28	1565.56	1587.11
ENSG00000140263.15	2233.95	2295.94	3377.01	2519.09	2385.41	2230.33	1176.28	1102.39	1138.16	2353.37	2326.2	2481.96
ENSG00000140264.22	20905.1	22080	21936.4	22876.2	24215.7	24459.4	24828	30426.4	30273.6	26109.2	24675.4	26361.4
ENSG00000140265.14	776.144	791.963	701.187	799.927	801.9	700.868	711.415	740.337	708.438	763.195	747.017	699.157
ENSG00000140280.14	599.378	493.832	410.897	467.439	569.205	599.34	488.392	596.091	527.6	564.992	598.294	519.205
ENSG00000140284.11	591.251	534.637	1399.88	640.529	644.384	564.406	303.01	362.049	347.694	567.27	653.923	594.922
ENSG00000140299.14	983.387	874.407	914.953	914.342	1001.18	960.691	767.877	770.906	716.828	853.184	904.821	762.09
ENSG00000140307.11	1362.32	1303.28	1262.64	1129.48	1190.92	1303.48	1473.65	1671.73	1591.19	1197.19	1140.96	967.609
ENSG00000140319.11	22400.5	23713.9	21303.4	24674.5	28978.2	25703.9	23324.3	27120.2	27273.9	25220.7	24564.1	25355.5
ENSG00000140320.12	634.935	659.553	626.327	483.086	633.644	599.34	585.318	612.33	670.22	569.548	706.146	639.173
ENSG00000140323.6	163.559	153.229	201.29	138.863	163.482	117.903	212.672	149.978	239.564	185.673	220.245	190.768
ENSG00000140326.13	253.974	247.332	248.701	203.404	187.349	199.78	228.669	258.879	212.531	209.594	219.11	288.119
ENSG00000140332.18	5233.89	5296.41	5214.4	4905.18	5329.29	4971.58	5105.06	5126.95	5566.83	6212.63	6447.28	6469.41
ENSG00000140350.15	4805.19	4750.11	4702.03	5126.18	5133.59	5335.11	3648.36	3663.47	3806.92	5160.11	5294.96	5005.21
ENSG00000140365.16	2000.3	1977.83	1899.78	2085.87	1817.4	1965.05	1308.97	1370.82	1314.34	1904.57	2012.86	2039.45
ENSG00000140367.12	887.893	868.578	837.598	957.37	1070.39	963.966	778.228	851.149	877.158	996.71	935.474	879.108
ENSG00000140374.17	7608.04	7520.73	7715.55	6857.08	7694.42	7839.46	5416.54	5599.81	5366.42	7999.88	7953.8	7758.57
ENSG00000140382.15	174.734	124.915	184.654	207.316	186.155	186.68	223.023	289.448	248.886	174.282	198.675	186.835
ENSG00000140386.13	2079.54	1932.86	1662.72	1854.11	2144.37	2004.35	1974.27	2050.02	1920.24	1952.41	2134.33	1696.27
ENSG00000140391.15	2205.51	2206.84	1778.34	1877.58	2127.66	1963.96	2604.76	2832.39	2796.47	2097.08	2038.97	1713.97
ENSG00000140395.9	1876.36	1795.45	1864.84	1638.97	1875.87	1898.46	1618.56	1600.08	1697.46	1805.47	1893.65	1644.15
ENSG00000140396.13	856.4	872.742	997.299	1090.37	1134.83	1066.59	1327.79	1138.69	1152.14	1132.26	969.532	1163.29
ENSG00000140398.14	333.214	354.759	376.794	303.151	289.973	319.866	401.818	322.882	379.387	359.955	319.015	371.703
ENSG00000140400.18	407.374	400.562	623.832	374.538	457.035	460.695	460.162	468.084	480.992	407.797	403.026	463.154
ENSG00000140403.13	571.949	672.877	603.869	619.015	619.324	639.733	399.936	373.512	411.081	620.808	753.828	675.556
ENSG00000140406.4	1283.08	934.366	1071.33	1080.59	1269.67	1342.78	1066.18	1083.28	1088.76	1301.99	1291.95	1305.88
ENSG00000140416.25	4152.98	4155.52	4282.81	4240.2	4723.09	4523.98	5212.34	5494.73	5768.18	3680.42	3379.74	3840.94
ENSG00000140443.15	478.487	577.941	568.103	621.948	600.231	675.759	207.967	196.786	214.396	361.094	459.79	370.72
ENSG00000140450.9	269.212	302.295	267.832	262.079	316.225	254.365	476.159	496.742	429.724	261.992	334.909	248.786
ENSG00000140451.13	550.615	552.958	546.477	501.666	496.414	587.332	230.551	137.559	183.635	590.052	519.96	501.505
ENSG00000140455.17	1956.62	2095.25	1998.76	2277.54	2307.85	2299.11	2827.78	3118.97	2970.78	2250.86	2201.31	2267.59
ENSG00000140463.14	1274.95	1386.56	1288.42	1346.58	1279.22	1196.5	1735.25	1772.03	1739.4	1254.15	1242	1372.75
ENSG00000140464.20	167.623	214.022	298.607	185.802	218.374	185.588	257.841	258.879	269.393	241.489	219.11	214.369
ENSG00000140465.15	378.929	473.845	981.495	37.1604	19.0928	28.3841	760.349	899.868	767.164	46.703	49.9525	64.9006
ENSG00000140471.17	281.403	317.285	300.271	347.157	307.872	329.692	403.7	400.26	375.659	314.391	315.609	363.837
ENSG00000140474.14	1727.02	1354.91	1756.71	1439.48	1513.11	1653.92	1779.48	1633.52	1775.76	1560.56	1596.21	1745.43
ENSG00000140479.18	113.78	97.4339	286.963	119.305	114.557	98.2525	32.9359	47.7637	33.5576	116.188	148.722	116.034
ENSG00000140488.16	114.796	134.076	149.72	145.708	140.81	155.021	144.918	151.888	150.077	151.5	150.993	151.435
ENSG00000140497.16	2327.42	2187.68	2238.31	2403.69	2442.69	2491.25	3749.99	3686.4	3817.18	2269.08	2268.3	2701.24
ENSG00000140505.7	740.588	794.461	1305.06	38.1383	29.8326	28.3841	182.559	158.575	196.685	66.0676	56.7642	41.3004
ENSG00000140511.12	139.178	136.574	124.766	132.017	105.011	122.27	104.454	96.4826	119.316	93.4059	76.064	94.4009
ENSG00000140521.18	1501.49	1445.69	1490.54	1489.35	1587.09	1540.38	1618.56	1482.58	1557.63	1460.32	1525.82	1708.07
ENSG00000140525.20	3188.9	3215.32	2888.76	3222.2	3420.01	3234.69	945.731	882.673	838.94	3344.39	3010.77	3072.95
ENSG00000140526.18	2980.64	3170.35	3443.55	2863.31	2916.43	3176.83	3401.81	3457.13	3464.82	2789.65	3058.45	2862.51
ENSG00000140534.14	524.202	667.048	596.383	674.755	631.257	634.275	207.967	152.844	229.31	615.112	639.165	637.206
ENSG00000140543.15	272.26	278.977	223.748	243.499	309.065	284.932	272.897	293.269	299.222	214.15	261.115	241.902
ENSG00000140545.16	219.433	314.787	318.57	298.261	233.887	221.614	255.018	247.416	242.36	168.586	178.24	175.035
ENSG00000140548.10	276.324	303.961	325.224	348.135	319.805	290.391	286.072	267.477	222.785	275.661	305.391	322.536
ENSG00000140553.18	796.462	926.039	876.692	901.63	873.498	898.465	985.254	979.155	1063.59	817.872	987.697	932.209
ENSG00000140563.16	151.368	208.192	207.112	234.697	243.434	215.064	146.8	153.799	182.702	223.263	208.892	168.152
ENSG00000140564.13	727.381	787.799	1344.98	665.954	674.216	775.103	2290.46	2147.45	2048.88	938.616	950.232	915.492
ENSG00000140575.13	2651.49	2671.52	2927.02	3645.63	3526.21	3129.89	3416.86	3380.71	3234.58	3312.49	3316.16	3333.53
ENSG00000140577.17	475.439	530.474	476.607	432.235	427.202	444.32	526.033	469.995	511.753	542.21	466.602	530.022
ENSG00000140598.16	541.472	531.306	583.906	603.368	595.458	557.856	457.338	445.157	426.927	553.601	518.825	528.055
ENSG00000140612.14	21283	15994.2	17259.3	14693	17351.8	14951.8	18662.4	19449.4	19896.9	16690	15292.3	19454.4
ENSG00000140632.17	2914.6	2797.27	2801.42	3162.55	3505.92	3111.33	2528.54	3068.34	2837.48	3162.13	2914.27	2944.13
ENSG00000140650.13	2270.53	2424.19	2447.92	3150.81	2810.23	2715.04	3009.4	3003.38	3022.98	3015.19	2781.44	2857.59
ENSG00000140688.18	1403.97	1204.18	1356.63	1214.56	1136.02	1106.98	1368.25	1045.07	1104.6	1112.9	1218.16	1393.4
ENSG00000140691.18	258.038	259.824	282.804	140.818	210.021	177.946	228.669	260.79	293.629	205.037	207.757	257.636
ENSG00000140694.18	1973.89	2028.62	1697.65	2097.61	2078.73	1875.53	1887.7	2171.34	1953.8	1894.32	1816.45	1841.8
ENSG00000140718.22	2283.73	2308.43	2126.02	1880.51	2183.74	2255.44	2897.42	2688.14	2897.14	2551.58	2447.67	2588.16
ENSG00000140740.11	5425.9	5483.78	4934.92	4960.92	5146.72	5420.26	5712.97	5437.42	5857.66	5596.38	5661.66	5120.26
ENSG00000140743.8	457.153	411.388	392.598	439.08	381.857	480.346	501.567	469.995	507.093	406.658	357.614	369.737
ENSG00000140750.17	276.324	318.95	388.439	294.35	284.006	344.975	446.046	462.352	458.62	320.086	305.391	285.169
ENSG00000140829.12	2194.33	2028.62	1934.71	2028.18	1998.78	2170.29	3261.59	3249.84	3232.72	2177.95	2144.55	2252.84
ENSG00000140830.9	396.199	340.602	313.579	365.737	365.151	354.801	415.933	442.292	411.081	346.285	387.132	394.32
ENSG00000140832.11	1144.91	1367.41	1183.62	1351.47	1157.5	1262	787.638	801.474	845.465	963.676	1123.93	1224.26
ENSG00000140836.17	2817.08	2858.06	3059.27	3110.72	2859.15	2724.87	3045.16	3137.12	3080.77	2675.74	2785.99	2895.94
ENSG00000140848.17	325.087	303.128	370.14	259.145	322.192	350.434	156.21	183.412	153.806	301.861	323.556	298.936
ENSG00000140854.13	1038.25	1146.72	1068	945.635	1028.63	1092.79	941.026	752.755	718.692	928.364	920.715	1135.76
ENSG00000140905.11	1984.04	1802.94	1540.45	1723.07	1756.54	1682.3	1164.05	1129.13	1126.04	1964.94	1768.77	1512.38
ENSG00000140939.15	1010.82	970.175	977.336	941.724	902.137	958.508	784.815	624.749	754.114	996.71	964.991	874.192
ENSG00000140941.14	1829.63	1765.47	1512.17	1605.72	1803.08	1649.55	3049.86	3929.04	3363.22	1897.74	1806.24	1442.56
ENSG00000140943.18	2893.27	2795.6	2745.69	2614.92	2737.44	2635.35	2272.58	2050.97	2335.05	2754.34	2723.55	2434.76
ENSG00000140948.13	797.478	745.328	791.019	852.734	879.464	907.198	651.19	655.318	590.987	856.601	877.574	781.757
ENSG00000140950.16	337.277	272.315	287.794	307.063	369.924	323.142	647.426	592.27	583.529	329.199	282.686	282.219
ENSG00000140961.14	22.3497	44.9695	402.579	20.536	26.2527	34.9342	159.974	200.607	190.16	26.1992	19.2998	31.467
ENSG00000140983.15	3014.16	3004.63	2868.79	2482.9	2484.46	2712.86	2680.98	2407.29	2815.11	2662.07	2785.99	2880.21
ENSG00000140987.21	431.756	418.883	342.692	409.743	445.102	373.36	502.508	520.624	480.992	369.067	361.02	354.003
ENSG00000140988.16	57795.3	56654.9	48021.7	54189.7	57637.7	58973.3	52395.4	48624.4	47501.7	65741.8	63340.9	60592.6
ENSG00000140990.15	5396.44	4904.17	4365.16	5024.48	4652.69	4887.52	3793.27	3475.28	3779.89	4896.98	4847.66	4498.79
ENSG00000140992.19	2919.68	2872.22	2793.1	2395.87	2525.03	2782.73	3335.94	3179.15	3478.8	2851.16	2972.17	3006.08
ENSG00000140993.11	89.3988	85.7752	143.065	142.774	158.709	115.72	136.449	170.994	94.1477	153.778	115.799	164.218
ENSG00000140995.17	743.636	561.286	619.673	582.832	502.381	644.1	697.3	690.663	673.948	626.503	565.371	594.922
ENSG00000141002.20	9169.47	9715.08	9165.34	7789.02	8755.26	9144.03	8746.83	8580.27	8997.16	9054.68	8902.89	9966.18
ENSG00000141012.13	172.702	130.745	164.692	125.172	142.003	180.13	142.095	147.112	150.077	161.752	173.698	125.868
ENSG00000141013.17	920.401	858.584	791.85	871.314	727.915	751.086	1143.35	944.765	1036.56	755.221	802.645	968.592
ENSG00000141026.6	477.471	427.21	408.402	415.61	394.983	481.437	427.226	456.621	432.52	406.658	447.302	474.954
ENSG00000141027.23	8843.37	8670.79	7866.1	9023.14	8891.3	8077.45	11259.4	11512	10780.4	7395.02	7207.92	7079.08
ENSG00000141030.13	2589.52	2248.48	2050.33	2288.3	2406.89	2525.09	1914.05	2251.58	1968.71	2504.87	2493.08	2296.1
ENSG00000141034.10	432.772	354.759	477.439	377.472	409.303	370.084	393.349	424.141	420.402	388.432	465.466	427.754
ENSG00000141040.15	133.082	155.728	146.393	120.282	109.784	140.829	179.736	187.234	133.298	138.97	120.34	70.8007
ENSG00000141076.18	1818.45	1782.96	1686.01	1531.4	1455.83	1565.49	1536.69	1355.53	1227.65	1606.13	1408.89	1752.32
ENSG00000141084.12	469.344	535.47	729.467	609.236	454.648	513.096	681.303	628.57	627.341	538.793	501.795	527.072
ENSG00000141098.13	935.64	918.544	966.523	889.895	810.253	800.212	860.097	884.583	776.485	855.462	790.157	829.941
ENSG00000141101.13	1656.93	1677.2	1567.07	1682.98	1558.45	1793.65	1900.87	1896.22	1741.27	1742.82	1914.09	1723.8
ENSG00000141127.15	1365.36	1235	1251.82	1212.6	1431.96	1442.13	1326.85	1494.05	1450.43	1486.52	1386.18	1100.36
ENSG00000141179.14	256.006	222.349	398.421	223.941	235.081	196.505	326.536	286.582	283.375	299.582	282.686	259.602
ENSG00000141198.16	1006.75	1055.12	851.738	766.678	1058.46	977.067	783.874	810.072	802.586	957.98	1130.74	1049.23
ENSG00000141219.16	631.887	651.225	653.776	737.341	644.384	694.318	787.638	849.238	714.963	656.12	571.048	624.423
ENSG00000141232.5	4253.56	4037.26	4444.18	4519.88	4979.65	4513.07	5660.27	6421.35	6359.16	6093.03	6472.25	5627.67
ENSG00000141252.21	1333.87	1323.27	1671.04	1722.09	1620.51	1489.07	1466.12	1302.99	1373.06	1524.11	1406.62	1726.75
ENSG00000141258.13	926.497	860.25	993.14	975.95	961.802	886.456	735.882	672.512	776.485	938.616	988.832	1003.01
ENSG00000141279.18	5248.12	5358.03	5330.85	5684.57	5812.58	5889.69	6208.89	6376.45	6527.88	5725.1	5846.71	5829.25
ENSG00000141295.14	364.707	379.743	557.29	312.93	326.965	362.443	393.349	377.333	434.384	366.789	374.644	375.637
ENSG00000141298.19	883.829	889.397	904.14	937.812	891.397	932.307	982.431	939.989	825.89	946.59	901.415	923.359
ENSG00000141349.10	1733.12	1794.62	1660.22	1638.97	1430.77	1486.89	2383.62	2157.01	2075.91	1445.51	1622.32	1597.93
ENSG00000141367.13	8825.09	8485.08	8805.18	8577.22	8996.31	8892.94	11033.5	10555.8	10713.3	8626.38	8335.25	8328.91
ENSG00000141376.24	172.702	144.902	237.056	171.134	171.836	155.021	325.595	304.732	288.968	129.857	175.969	225.185
ENSG00000141378.15	651.189	624.576	592.224	561.318	554.886	598.249	923.146	824.401	863.176	594.609	598.294	554.605
ENSG00000141380.14	1756.48	1779.63	1488.05	1506.95	1646.76	1719.42	1951.69	1750.06	1958.46	1589.04	1685.9	1463.21
ENSG00000141384.13	193.02	182.376	174.673	277.725	260.14	242.356	130.803	183.412	111.859	217.568	231.598	211.419
ENSG00000141385.12	3172.64	3072.08	3156.59	3892.07	3749.36	3396.26	3168.43	3091.26	3016.46	3594.99	3394.5	3697.37
ENSG00000141401.12	792.399	874.407	795.178	824.375	791.16	850.43	155.269	166.218	174.313	784.838	867.357	735.54
ENSG00000141424.13	13792.8	13707.4	12625.5	16646.9	16848.2	16489	11400.5	10641.7	12335.2	14489.3	14414.7	13350.8
ENSG00000141425.18	1312.54	1405.71	1161.99	1506.95	1547.71	1496.71	1264.74	1410.94	1419.67	1500.19	1389.59	1396.35
ENSG00000141428.17	350.484	327.278	315.243	329.554	252.98	334.059	301.128	420.32	377.523	258.575	249.762	250.752
ENSG00000141429.14	3871.58	4044.76	3849.46	4389.82	4051.26	4330.75	3570.25	3852.62	3651.25	4311.48	4251.64	4132.01
ENSG00000141433.13	224.513	192.37	220.421	160.377	182.575	229.256	377.351	398.349	334.644	337.173	313.338	295.986
ENSG00000141446.11	1650.83	1578.93	1568.73	1984.17	1800.69	1554.57	2154.95	2118.8	1964.05	1726.87	1733.58	1490.75
ENSG00000141447.19	874.686	919.377	1141.2	940.746	935.549	970.516	732.118	686.842	813.772	1099.23	1056.95	1097.41
ENSG00000141448.11	140.194	104.929	164.692	122.238	144.39	156.112	145.859	135.649	137.027	138.97	153.263	124.885
ENSG00000141449.16	177.782	152.397	170.514	148.642	173.029	179.038	151.505	159.531	191.092	148.083	165.751	198.635
ENSG00000141452.11	724.334	611.252	640.467	609.236	591.878	670.3	966.433	968.647	961.984	637.894	582.4	552.639
ENSG00000141456.16	3238.68	3112.89	3256.4	3098.01	2781.59	2491.25	3076.21	2858.18	3162.8	2663.21	2395.45	3020.83
ENSG00000141458.13	306.8	315.619	483.262	284.571	256.56	298.033	321.831	363.004	312.272	293.887	295.174	256.652
ENSG00000141480.18	2600.69	2799.77	2972.77	2261.9	2346.03	2048.02	2576.53	1945.89	2210.14	2086.83	2015.13	2980.51
ENSG00000141499.18	174.734	217.353	224.579	198.515	176.609	149.562	136.449	120.364	151.941	140.109	158.94	145.535
ENSG00000141503.17	180.829	192.37	529.841	203.404	170.642	160.479	290.777	250.282	201.346	247.184	204.351	187.818
ENSG00000141504.12	1219.07	1251.65	1176.96	1127.53	1153.92	1113.53	1719.25	1937.29	1780.42	1316.8	1272.65	932.209
ENSG00000141510.18	638.998	630.406	733.626	655.197	618.131	640.825	755.644	756.577	743.86	607.139	708.417	694.24
ENSG00000141519.15	106.669	119.086	145.561	126.15	175.416	164.846	98.8077	89.7957	77.3689	80.8759	89.6874	103.251
ENSG00000141522.12	2698.22	2572.42	2590.15	2372.4	2003.56	2533.82	4202.62	4043.67	3840.48	2362.49	2675.86	2521.29
ENSG00000141526.18	981.355	1364.91	1305.89	982.796	1193.3	1161.56	742.469	622.838	654.373	981.902	1333.96	882.058
ENSG00000141542.11	481.535	530.474	341.028	439.08	417.656	394.102	419.697	486.234	485.653	557.018	459.79	373.67
ENSG00000141543.12	4396.8	4406.18	4000.84	4060.27	4172.98	4556.73	4259.08	4122.96	3962.59	4357.05	4680.77	4413.24
ENSG00000141551.15	2787.62	2679.85	2699.94	2408.58	2714.76	2866.79	3288.88	3088.4	3027.64	2637.01	2743.98	2706.16
ENSG00000141552.18	5850.54	6502.26	4559.79	5410.76	6056.01	5868.95	3606.95	4610.15	4956.27	6319.71	5607.17	6123.27
ENSG00000141556.22	1737.18	1723.83	1730.09	2013.51	1588.29	1800.2	890.21	860.701	899.53	1717.76	1941.33	1847.7
ENSG00000141560.15	664.396	610.419	566.439	520.246	688.536	674.667	349.12	299.956	342.101	623.086	610.783	651.956
ENSG00000141562.19	1077.87	1181.7	1097.94	938.79	1105	1060.04	642.72	683.02	632.934	1117.45	1072.84	928.275
ENSG00000141564.16	234.672	214.854	256.187	241.543	263.72	251.09	316.185	299.001	351.423	246.045	305.391	252.719
ENSG00000141568.21	2521.45	2576.59	2544.4	2530.82	2562.02	2656.09	2649.93	2291.7	2382.59	2529.93	2594.12	2805.48
ENSG00000141569.12	450.042	463.019	420.878	390.185	361.571	410.477	277.603	249.326	295.493	439.691	420.055	389.404
ENSG00000141570.11	520.139	480.508	519.86	426.367	484.481	443.228	319.949	457.576	338.372	476.142	467.737	484.788
ENSG00000141574.8	140.194	145.735	153.047	122.238	134.843	120.086	278.544	244.55	259.139	173.143	205.486	173.068
ENSG00000141576.16	600.394	562.952	552.299	495.798	603.811	516.372	231.492	164.307	219.989	531.958	476.819	576.239
ENSG00000141577.14	342.357	426.378	351.841	254.256	272.073	327.508	228.669	173.86	194.82	242.628	325.826	371.703
ENSG00000141580.16	3796.4	3973.14	4107.31	4079.82	3764.87	3999.97	4599.73	4408.59	4649.59	3912.8	3929.22	3977.62
ENSG00000141582.15	5219.67	5502.94	5778.35	5896.77	5493.97	5169.17	6086.55	6599.98	6207.22	5210.23	5603.76	5839.09
ENSG00000141627.14	1450.7	1444.02	1335	1424.81	1348.43	1455.23	1085.94	1033.61	1087.83	1338.44	1453.16	1386.51
ENSG00000141642.9	256.006	261.489	236.224	239.587	293.553	271.832	342.533	299.001	361.676	250.601	237.274	232.069
ENSG00000141644.19	1042.31	1166.71	996.467	1000.4	1032.21	947.591	1396.48	1577.16	1227.65	1026.33	1070.57	997.109
ENSG00000141646.16	1270.89	1366.57	1202.75	1331.91	1311.44	1348.24	1081.24	1134.86	1191.29	1258.7	1343.04	1085.61
ENSG00000141664.10	1102.25	1021.81	1179.46	1240.96	1115.74	1247.81	1617.62	1620.14	1725.42	1118.59	1150.04	1268.51
ENSG00000141668.10	710.111	661.218	568.935	628.794	584.718	716.152	439.459	305.687	316.933	760.917	691.388	730.624
ENSG00000141682.12	738.556	664.549	607.196	819.485	699.275	824.229	499.685	619.017	489.382	549.045	523.366	534.938
ENSG00000141696.13	1517.75	1477.33	1292.58	1367.11	1359.17	1245.62	1284.5	1342.16	1372.13	1432.98	1353.26	1416.01
ENSG00000141698.17	1878.39	1830.43	1687.67	1829.66	1569.19	1770.73	1632.68	1365.09	1379.59	1820.28	1791.48	1920.47
ENSG00000141699.11	398.231	474.678	662.925	378.45	369.924	398.469	435.695	368.736	402.691	351.981	367.832	360.887
ENSG00000141736.14	1098.18	1152.55	1283.43	1023.87	964.189	885.364	1889.58	1719.49	1877.36	953.424	930.933	1075.78
ENSG00000141738.14	1289.17	1369.07	1836.56	1257.59	1335.31	1402.83	2400.56	2199.99	2033.96	1289.46	1392.99	1429.78
ENSG00000141741.12	2358.91	2123.56	2233.32	1853.13	1824.56	1957.41	3522.26	3835.42	3964.46	2040.12	2066.22	2225.3
ENSG00000141756.20	1731.09	2051.11	1964.65	2345.02	1724.32	1635.36	1309.91	1228.48	1355.35	1401.09	1565.56	1803.45
ENSG00000141759.15	4827.54	4703.48	3952.6	4280.3	4392.55	4577.48	3494.97	3501.08	3606.51	4580.31	4390.14	4414.22
ENSG00000141854.10	153.4	189.038	180.495	148.642	158.709	206.33	205.144	208.25	239.564	134.413	186.187	152.418
ENSG00000141858.12	3290.49	3485.14	3485.97	4326.26	3714.75	4005.43	2747.79	2939.38	3090.1	3819.39	4104.05	4098.57
ENSG00000141867.19	10541.9	11254.9	11965.1	11182.4	10618	10573.1	10968.6	11014.3	11528.9	10001.3	9925.78	10896.4
ENSG00000141873.11	792.399	819.444	842.589	817.53	632.451	708.51	738.705	640.033	642.255	785.977	734.528	920.409
ENSG00000141905.19	13148.7	13236	12428.4	12904.5	11832.8	11567.6	9414.96	8700.63	9282.4	10186.9	10616	11515.9
ENSG00000141934.10	331.182	343.933	429.196	382.361	343.671	358.076	418.756	418.41	454.892	291.609	286.091	404.154
ENSG00000141956.14	451.058	403.893	377.626	370.626	440.329	401.744	520.387	383.065	399.895	373.624	415.514	415.954
ENSG00000141959.17	1765.63	2245.98	2240.8	1573.45	1799.5	1802.39	1585.63	1126.27	1243.5	1836.22	2100.27	2047.32
ENSG00000141965.5	1399.9	1292.46	1351.64	1334.84	1206.43	1356.98	1369.19	1221.79	1381.45	1373.75	1380.5	1296.05
ENSG00000141968.8	509.98	530.474	461.635	383.339	397.37	393.01	663.423	620.928	614.29	454.5	488.172	462.171
ENSG00000141971.14	408.39	460.521	512.374	366.715	305.486	379.91	524.151	503.429	511.753	415.77	526.772	494.621
ENSG00000141985.9	1983.03	1879.56	1765.03	2121.08	1791.15	1613.52	2197.29	1976.46	2109.47	1660.8	1623.46	1607.77
ENSG00000141994.16	518.107	576.276	660.43	411.699	476.128	590.607	686.008	717.41	892.073	529.68	598.294	672.606
ENSG00000142002.19	1300.35	1427.37	1478.07	1249.76	1256.55	1091.69	1161.23	1135.82	1092.49	1076.45	1002.46	1127.89
ENSG00000142039.4	521.154	458.856	482.43	436.146	449.875	453.053	413.11	393.573	318.797	463.612	507.472	463.154
ENSG00000142065.14	487.63	483.006	476.607	458.638	426.009	468.337	694.477	700.215	665.559	501.203	558.56	438.571
ENSG00000142082.15	440.899	466.35	607.196	404.853	421.236	419.211	331.241	333.39	334.644	523.985	428.002	416.937
ENSG00000142089.17	432.772	602.925	529.009	566.208	467.775	519.647	285.131	337.212	232.107	522.845	615.324	624.423
ENSG00000142102.16	98.5419	104.096	187.981	63.5639	70.4049	97.1608	52.6974	55.4059	50.3364	121.883	135.099	126.851
ENSG00000142156.16	213.338	219.018	276.15	202.427	211.215	235.806	183.5	169.083	206.006	208.455	269.062	271.403
ENSG00000142166.15	1303.39	1379.06	1300.9	1516.73	1443.9	1373.35	1538.58	1718.54	1602.38	1366.92	1375.96	1437.65
ENSG00000142168.15	10494.2	10334.7	9980.48	9832.85	9811.34	9214.99	13022.9	13856.2	13973.9	9967.1	9509.14	8313.18
ENSG00000142178.9	110.733	87.4407	203.785	92.9011	112.17	82.9688	316.185	404.081	268.461	104.797	128.287	78.6674
ENSG00000142185.18	262.101	283.141	341.86	279.681	202.861	278.382	452.633	543.551	567.683	276.801	199.81	334.336
ENSG00000142186.18	1855.03	2023.63	2155.96	1458.06	1696.88	1575.32	2310.22	2154.14	2350.9	1530.95	1557.61	2121.07
ENSG00000142188.17	1523.84	1422.37	1241.01	1293.77	1470.15	1335.14	1327.79	1346.94	1403.83	1292.87	1156.85	1414.05
ENSG00000142192.22	1425.3	1452.35	1872.33	1338.75	1400.94	1340.6	1624.21	1531.3	1513.82	1551.45	1475.87	1557.61
ENSG00000142197.13	107.685	142.403	270.327	96.8127	151.549	179.038	177.854	210.16	153.806	113.91	164.616	149.468
ENSG00000142207.7	577.029	578.774	588.897	628.794	564.432	576.415	408.405	371.601	397.098	549.045	405.296	476.921
ENSG00000142208.18	3848.21	3978.14	4034.94	3400.18	3904.49	3997.79	4289.19	3186.79	3426.6	3785.22	4133.57	4137.91
ENSG00000142230.13	2284.75	2326.76	2136.83	2029.16	2590.66	2448.67	1712.67	1625.88	1621.95	2479.81	2415.88	2600.94
ENSG00000142235.13	251.942	224.015	283.635	293.372	223.148	223.797	634.251	576.03	663.695	265.41	264.521	252.719
ENSG00000142252.11	185.909	199.864	210.439	202.427	153.936	189.955	203.262	182.457	188.295	144.665	162.346	140.618
ENSG00000142327.13	444.962	409.722	629.654	326.621	372.31	371.176	380.174	373.512	411.081	388.432	508.607	504.455
ENSG00000142330.20	261.085	282.309	347.682	212.206	256.56	266.373	270.074	329.569	316.001	273.383	254.304	245.836
ENSG00000142396.11	1748.36	1591.42	1411.52	1458.06	1391.39	1497.8	1474.59	1445.33	1589.33	1578.79	1599.61	1604.82
ENSG00000142409.6	786.303	787.799	794.346	572.075	591.878	796.937	687.89	729.829	772.757	874.826	937.744	806.341
ENSG00000142444.7	510.996	403.06	475.776	457.66	499.994	463.97	452.633	533.998	568.615	471.586	480.225	367.77
ENSG00000142453.13	2547.87	2494.14	2797.26	2634.48	2437.92	2511.99	2638.64	2265.91	2425.47	2298.7	2602.07	2789.74
ENSG00000142459.9	528.266	495.497	499.065	440.058	507.154	393.01	850.687	773.771	726.149	371.346	485.901	526.088
ENSG00000142494.13	838.114	716.181	838.43	765.701	651.543	722.702	630.487	563.611	563.954	774.586	793.563	902.708
ENSG00000142507.10	6929.42	3895.69	3409.45	3810.9	3719.52	4018.53	5973.63	11778.5	7008.88	4010.76	3982.57	4044.49
ENSG00000142515.16	503.884	630.406	558.953	653.241	615.744	627.724	257.841	165.262	206.939	428.3	396.214	526.088
ENSG00000142528.16	626.808	625.409	662.925	646.396	650.35	661.567	529.797	375.422	525.736	661.815	573.318	631.306
ENSG00000142534.7	49300.4	49289.9	44297	45328.9	44458.9	48522.5	43771.8	45406.1	48959.6	48227.1	51379.5	43942.6
ENSG00000142541.18	46082	46522.6	36959.1	43549.1	44989.9	44780.2	32584.9	36630	35484.4	50422.1	48092.9	39220.6
ENSG00000142544.7	147.305	170.718	165.523	125.172	76.3714	124.453	179.736	224.489	111.859	93.4059	155.534	148.485
ENSG00000142546.14	660.332	806.953	676.234	611.191	656.317	685.584	713.297	845.417	903.259	596.887	673.223	553.622
ENSG00000142556.19	94.4783	105.762	117.28	122.238	101.431	110.261	159.033	222.579	136.095	107.075	104.446	101.284
ENSG00000142599.20	3048.7	3135.37	3230.62	3281.85	3511.89	3236.87	2775.08	2716.8	2909.26	3090.37	3049.37	3424.98
ENSG00000142627.13	483.566	435.538	457.477	311.952	402.143	425.761	744.351	829.177	874.362	433.996	533.583	585.089
ENSG00000142632.17	288.514	378.91	588.065	301.195	245.82	304.583	198.556	150.933	179.906	316.669	345.126	327.453
ENSG00000142634.13	599.378	596.262	697.86	699.203	588.298	596.065	602.256	576.985	657.17	652.703	552.883	617.539
ENSG00000142655.13	394.168	454.692	633.813	445.925	467.775	430.128	565.556	590.359	533.193	481.838	426.867	457.254
ENSG00000142657.21	2685.01	2706.5	2635.07	2253.1	2594.24	2657.18	1323.08	1298.22	1326.46	2591.45	2740.57	2579.31
ENSG00000142669.15	2586.47	1723.83	2417.14	1596.92	2208.8	2363.52	3576.84	5494.73	3720.23	2259.97	2360.25	1833.93
ENSG00000142675.18	264.133	228.179	261.178	309.996	221.954	256.548	576.849	502.474	450.231	230.098	272.468	253.702
ENSG00000142676.14	38664	37497.9	32552.4	32064.6	35441.1	33761.7	34640.1	33440.3	35783.6	36429.5	36993.2	30785.5
ENSG00000142684.9	837.098	871.076	710.336	666.932	775.647	744.536	1097.24	1150.15	1279.85	847.488	888.927	944.992
ENSG00000142686.8	617.665	547.129	618.841	591.633	471.355	557.856	622.018	599.912	635.73	512.594	475.684	505.438
ENSG00000142687.19	1993.19	2138.55	2133.5	2017.42	1996.4	1724.88	2024.15	1821.71	1871.77	1806.61	1920.9	2028.64
ENSG00000142694.7	198.1	178.212	222.916	142.774	155.129	121.178	528.856	631.436	737.335	189.09	220.245	218.302
ENSG00000142731.11	633.919	624.576	550.635	615.103	718.368	722.702	208.908	219.713	240.496	657.259	677.764	549.688
ENSG00000142733.18	332.198	343.933	331.047	332.488	391.403	308.95	268.192	283.716	288.968	246.045	317.879	272.386
ENSG00000142751.15	698.936	814.448	742.776	657.153	671.83	604.799	741.528	929.481	852.922	680.041	624.406	617.539
ENSG00000142765.18	375.881	357.258	494.075	313.908	298.326	342.792	324.654	262.7	203.21	357.676	392.808	379.57
ENSG00000142784.16	721.286	660.386	1127.89	698.225	704.049	779.47	764.113	754.666	772.757	705.101	769.722	697.19
ENSG00000142794.19	320.007	329.776	356	362.803	324.578	376.635	255.018	334.346	310.408	363.372	379.185	395.304
ENSG00000142856.17	1894.65	2043.61	2324.81	2766.5	2630.04	2544.74	1608.21	1706.12	1687.2	2502.6	2393.18	2965.76
ENSG00000142864.15	30950.3	27348.1	31543.4	30651.5	35972.1	33392.8	21519.4	23233.2	28508.1	30579.1	33459.1	35513.4
ENSG00000142867.14	544.52	567.115	546.477	646.396	628.871	671.392	797.99	809.117	769.028	635.616	636.894	561.489
ENSG00000142871.18	138.162	131.577	406.738	128.106	125.297	141.92	214.554	199.652	168.72	126.44	86.2815	167.168
ENSG00000142875.21	370.802	320.616	385.112	347.157	361.571	396.285	288.895	295.179	346.762	419.188	405.296	401.204
ENSG00000142892.15	779.192	627.075	521.523	724.629	662.283	615.716	692.595	628.57	739.199	817.872	770.858	672.606
ENSG00000142910.16	565.854	602.925	582.243	474.285	472.548	504.363	1347.55	1134.86	1093.42	437.413	485.901	656.873
ENSG00000142937.12	93352.7	92105.9	78176.1	99687.8	97001.2	87604.1	75149.4	81032	78824	98433.9	96113.1	85699.3
ENSG00000142945.13	1953.57	1982.82	1834.9	1826.73	2225.51	2038.19	768.818	643.854	726.149	2073.16	2126.39	2314.79
ENSG00000142949.17	8631.05	9722.57	10347.3	8081.42	9160.99	8296.88	6240.88	5335.2	5691.74	8283.51	8758.71	10529.6
ENSG00000143013.13	3986.37	4113.88	3745.49	3981.06	4029.78	3570.93	3144.91	3272.77	3121.79	4018.73	3590.9	3861.59
ENSG00000143033.18	2255.29	2305.1	2315.66	2697.07	2565.6	2578.58	2473.02	2958.48	2743.33	2731.55	2549.85	2366.91
ENSG00000143079.15	800.526	751.99	721.981	788.192	807.866	649.558	1031.36	1156.84	1096.21	722.187	675.494	578.205
ENSG00000143093.15	1066.69	948.523	1065.5	930.967	824.572	979.25	1119.82	1042.2	1085.03	820.15	871.898	1021.69
ENSG00000143106.13	2003.35	1893.72	1864.01	1888.34	1850.81	1955.22	1792.65	2098.74	1983.63	1921.66	2010.59	1556.63
ENSG00000143126.8	246.863	282.309	319.402	309.996	306.679	298.033	156.21	121.32	164.059	279.079	354.208	338.27
ENSG00000143149.13	3478.43	3530.94	3741.33	3826.55	3850.79	3968.31	4100.99	4428.65	4619.76	4074.55	4066.59	4124.14
ENSG00000143153.14	4091.01	3852.39	3682.27	4065.16	4132.41	3815.47	3850.68	3817.27	3795.74	3993.67	4073.4	3553.8
ENSG00000143155.13	4239.33	4445.32	3999.18	4241.18	4378.23	3907.17	5071.19	5499.51	5549.12	3973.17	3821.36	4097.59
ENSG00000143156.14	525.218	485.504	418.383	443.969	435.556	437.77	580.613	642.899	598.444	541.071	494.984	383.504
ENSG00000143157.12	1588.86	1807.94	1680.19	1770.01	1678.98	1757.63	1684.44	1610.59	1681.61	1701.81	1654.11	1723.8
ENSG00000143158.11	9452.91	8704.1	7832	9720.39	9576.26	9794.68	11283.8	12151.1	12486.2	8706.12	8513.49	7481.27
ENSG00000143162.9	816.78	796.96	1137.87	619.993	752.974	667.025	680.362	698.305	648.78	701.684	749.287	547.722
ENSG00000143164.16	2711.43	2595.74	2548.56	3062.8	3270.84	3036	3285.12	3505.85	3434.99	2922.92	3052.78	2611.76
ENSG00000143179.16	2641.33	2644.87	2333.13	2346.97	2445.08	2807.84	2342.21	2098.74	2209.21	2823.82	2959.68	2815.31
ENSG00000143183.18	9464.08	9409.45	7956.77	9147.33	9773.15	9630.93	13124.5	14429.4	13893.8	9755.23	9932.6	9380.1
ENSG00000143184.5	114.796	99.9322	96.486	97.7906	110.977	101.528	69.6359	62.0928	53.1329	91.1278	132.828	140.618
ENSG00000143190.23	2340.62	2303.44	2506.14	2446.72	2317.39	2398.45	1419.07	1495.96	1291.97	2244.02	2388.64	2564.56
ENSG00000143198.13	2286.78	2395.88	2024.54	1996.88	2319.78	2565.48	2734.62	2445.5	2752.66	2501.46	2701.97	2304.95
ENSG00000143207.21	1179.45	1053.45	1048.04	1099.17	1047.72	1217.24	1282.62	1299.17	1240.7	1139.1	1240.86	1172.14
ENSG00000143222.12	4909.82	4414.51	3958.42	4576.6	4324.53	4540.36	5951.99	5875.89	5836.23	4464.12	4361.76	3849.79
ENSG00000143224.18	258.038	258.991	378.458	215.139	262.527	211.789	206.085	225.445	244.225	211.872	271.333	261.569
ENSG00000143228.13	6322.93	6294.9	5625.3	6258.6	6013.05	5616.77	2666.87	2393.92	2633.34	5565.63	5604.89	5519.5
ENSG00000143248.13	85.3352	104.096	153.878	147.664	136.037	94.9774	136.449	106.035	125.841	129.857	111.258	140.618
ENSG00000143252.16	6661.23	6589.7	6106.06	5521.26	6625.22	6837.28	7028.52	6355.43	7062.01	6856.22	6600.54	7131.2
ENSG00000143256.5	9512.85	9003.89	8236.24	7782.18	9066.72	9169.14	8111.64	7972.71	8385.67	8905.46	8499.87	8655.38
ENSG00000143258.17	676.587	728.673	740.28	698.225	576.365	649.558	791.403	729.829	676.745	721.048	733.393	664.74
ENSG00000143294.15	1376.54	1195.86	1297.57	1376.89	1196.88	1413.74	1499.05	1609.64	1570.68	1393.12	1456.57	1465.18
ENSG00000143303.12	624.776	687.034	607.196	583.81	597.845	601.524	548.618	379.244	412.945	616.251	636.894	660.806
ENSG00000143314.12	8050.97	7888.82	6444.6	6956.82	6970.08	7473.74	7700.41	7434.89	7460.97	7470.2	7287.39	7256.08
ENSG00000143315.8	5301.96	5258.93	5197.77	5339.37	5397.31	4730.31	3108.21	2927.91	3507.7	4696.5	4395.82	5310.05
ENSG00000143319.17	2538.72	2674.85	2457.9	2804.64	2983.26	2519.63	2544.53	2777.94	2827.23	2431.97	2115.03	3027.71
ENSG00000143320.9	246.863	267.319	260.346	272.836	262.527	303.491	219.259	213.981	220.921	264.27	325.826	288.119
ENSG00000143321.19	11015.4	11347.3	12065.7	20337.5	20122.7	13510.8	10202.6	15233.7	15604.3	13354.8	12844.6	20590.2
ENSG00000143322.22	1418.19	1729.66	1636.93	1432.63	1449.86	1258.72	2162.48	2043.33	2061	1483.1	1567.83	1509.43
ENSG00000143324.14	569.917	585.436	631.318	627.816	694.502	647.375	1164.05	1199.82	1154.01	651.563	588.077	585.089
ENSG00000143333.7	82.2875	103.263	115.617	97.7906	88.3044	68.7768	207.967	210.16	268.461	121.883	126.016	147.501
ENSG00000143337.19	863.511	797.792	901.645	1012.13	921.23	854.797	913.736	934.257	911.648	926.086	880.98	942.042
ENSG00000143353.12	970.18	820.277	722.813	855.668	815.026	874.447	822.456	855.925	825.89	793.951	753.828	681.456
ENSG00000143355.16	423.628	415.552	414.224	469.395	434.362	436.678	230.551	274.163	223.717	406.658	353.073	343.187
ENSG00000143363.17	1415.14	1430.7	1335	1270.3	1381.84	1264.18	1867.94	1774.9	1868.97	1440.96	1363.48	1414.05
ENSG00000143365.20	45.7153	54.13	165.523	44.0058	34.6058	70.9601	130.803	104.125	120.248	34.1729	46.5466	46.2171
ENSG00000143367.17	1078.88	1143.39	994.804	960.304	983.282	989.075	2144.6	1732.87	1876.43	989.875	1056.95	1118.06
ENSG00000143368.10	1099.2	1122.57	1086.3	985.729	1146.76	1064.4	1595.98	1710.89	1478.4	1036.58	1026.3	1121.99
ENSG00000143373.18	771.065	948.523	993.14	682.579	843.665	755.453	1129.23	1063.22	964.781	796.229	867.357	822.074
ENSG00000143374.18	2070.4	2116.07	2011.23	2158.24	1989.24	1948.67	2182.24	1907.68	1995.74	1771.3	1850.51	2052.24
ENSG00000143375.15	2439.17	2621.56	2322.32	2861.35	2996.38	2864.61	4299.55	3937.64	4104.28	3069.87	2931.3	3005.09
ENSG00000143376.14	4848.87	4981.62	4962.37	5228.86	4826.91	5033.8	5422.19	5169.94	5396.25	5505.26	5416.44	5739.77
ENSG00000143379.13	1292.22	1300.78	1218.55	1110.9	1269.67	1179.03	1364.49	1311.59	1199.68	1141.38	1181.83	1396.35
ENSG00000143384.14	8717.4	9189.6	8704.53	7975.8	9125.19	9555.6	9484.6	9343.53	9774.58	8800.66	8755.31	9473.52
ENSG00000143390.18	485.598	497.996	392.598	457.66	458.228	456.328	430.99	448.023	372.862	522.845	512.013	364.82
ENSG00000143393.17	1216.03	1193.36	1256.81	1203.8	1171.82	1264.18	1786.07	1682.24	1802.79	1165.3	1137.55	1287.2
ENSG00000143398.20	3523.13	3461.82	3380.34	3494.06	3589.45	3522.9	4677.84	4378.02	4275.8	3376.28	3166.31	3831.1
ENSG00000143401.15	5695.11	5781.91	5450.63	6418	6519.01	6205.19	4516.92	4314.97	4454.77	6249.09	5908.02	5798.77
ENSG00000143409.18	200.131	191.537	322.729	223.941	264.913	252.181	319.949	340.077	370.066	211.872	239.545	215.352
ENSG00000143416.21	2896.32	2899.7	4056.57	2570.92	2807.84	3114.6	2618.87	2304.12	2112.26	2697.38	2879.08	3298.13
ENSG00000143418.20	6120.77	6154.16	6217.52	5443.03	6320.93	5967.2	6648.35	6583.74	6869.05	6663.72	6272.44	5667.99
ENSG00000143420.19	7235.21	7017.74	6004.59	6502.1	6275.58	5744.5	6302.05	6322.95	6661.18	6048.6	5761.56	5237.28
ENSG00000143436.11	3169.59	3047.93	2805.58	3153.75	3215.95	2921.37	3083.74	3459.05	3270	3473.11	3206.04	3137.85
ENSG00000143437.21	1261.74	1210.01	1083.8	1098.19	1255.35	1240.16	1474.59	1511.24	1611.7	1096.95	1081.93	1231.14
ENSG00000143442.24	4423.21	4209.65	4501.57	4523.79	4687.29	4892.97	3423.45	3583.23	3558.04	4199.85	4554.76	4987.51
ENSG00000143443.10	268.196	207.359	242.047	265.99	295.939	251.09	346.297	349.63	332.779	265.41	258.845	236.002
ENSG00000143450.19	187.941	222.349	167.187	204.382	167.062	186.68	182.559	226.4	182.702	149.222	173.698	194.702
ENSG00000143457.11	1473.05	1516.47	1231.86	1437.52	1484.47	1617.89	1791.71	2014.67	1931.43	1615.24	1479.27	1556.63
ENSG00000143458.12	2439.17	2624.05	2391.35	2707.82	2816.19	2419.2	1926.28	1845.59	1874.56	2582.33	2489.68	2879.23
ENSG00000143476.18	2431.04	2371.73	2385.53	2860.38	2425.98	2549.11	828.103	875.03	837.076	2500.32	2583.91	2559.64
ENSG00000143486.16	1516.73	1416.54	1314.21	1294.75	1236.26	1342.78	1407.77	1116.71	1209.01	1534.36	1521.28	1520.25
ENSG00000143493.13	475.439	488.002	357.664	399.964	337.705	341.7	310.538	327.659	287.104	369.067	332.638	342.203
ENSG00000143494.16	455.121	551.293	539.822	607.28	568.012	592.79	33.8769	34.3898	56.8615	399.823	378.049	410.054
ENSG00000143498.18	254.99	281.476	256.187	311.952	309.065	268.557	241.844	274.163	279.647	349.703	286.091	271.403
ENSG00000143499.14	332.198	290.636	469.953	265.99	355.604	299.124	115.746	78.3324	76.4367	351.981	366.697	338.27
ENSG00000143507.18	238.735	243.168	227.907	289.46	220.761	298.033	444.164	588.448	589.122	230.098	259.98	236.986
ENSG00000143514.18	599.378	626.242	765.234	849.8	758.941	754.361	478.041	541.64	519.211	780.281	641.435	686.373
ENSG00000143515.20	273.276	229.844	257.019	288.482	272.073	241.264	463.926	402.17	400.827	301.861	206.622	297.953
ENSG00000143537.14	8063.16	8306.03	8478.29	9765.37	7260.05	7280.51	5643.33	5392.52	5861.39	7281.11	7301.01	7897.22
ENSG00000143543.15	11132.2	10605.3	10085.3	10695.4	10082.2	10514.1	9916.53	8770.37	9998.3	10614.1	10542.2	10893.5
ENSG00000143545.10	7954.46	8090.35	6849.67	7970.91	8120.43	7029.42	7317.42	7479.79	7789.09	6958.74	7058.06	6275.69
ENSG00000143549.22	12818.6	12638.1	12040	15291.5	14218.2	13960.6	11932.2	13888.7	13383.9	14100.9	13156.8	13674.4
ENSG00000143553.11	2626.09	2558.27	2346.44	2201.27	2388.99	2550.2	2261.28	2237.25	2236.24	2537.91	2508.98	2288.24
ENSG00000143554.14	1914.96	1405.71	1983.78	2098.59	2040.55	1958.5	1635.5	1327.83	1556.7	1878.37	1961.77	1950.95
ENSG00000143569.20	3981.3	3713.32	3964.24	4587.36	3989.21	4074.2	3842.21	4047.49	3843.28	3882.04	3848.61	4150.69
ENSG00000143570.19	4655.85	4915	4890.01	4459.25	4442.67	4746.69	4866.04	4671.29	5072.79	4462.98	4434.42	4507.64
ENSG00000143575.16	4321.62	4599.38	4229.58	4327.23	4144.34	4753.24	6055.5	6123.3	6030.11	4653.21	4368.57	4663.01
ENSG00000143578.16	3843.13	3938.16	3672.29	4370.26	3877.04	4197.57	2660.28	2241.07	2592.32	3564.23	3804.34	2945.11
ENSG00000143590.14	791.383	766.147	729.467	699.203	668.25	613.532	718.944	504.384	679.541	816.732	808.322	798.474
ENSG00000143612.21	12164.3	11777.8	10161.8	10587.8	11134.7	11403.8	13384.2	13192.3	12606.5	12557.4	11778.6	10943.6
ENSG00000143614.11	4940.3	5222.29	5186.12	4389.82	4749.35	4653.89	4999.67	4335.03	4285.12	4747.76	4630.82	5312.02
ENSG00000143621.17	9786.12	8937.27	7904.36	8427.6	8600.13	9256.48	4876.39	4962.65	5406.5	8283.51	8589.56	9141.15
ENSG00000143622.12	719.254	718.679	673.738	831.22	778.033	786.02	950.436	1259.05	1125.11	711.936	630.082	580.172
ENSG00000143624.14	524.202	576.276	758.579	693.336	609.778	556.764	420.638	391.662	439.977	600.304	613.053	565.422
ENSG00000143630.10	444.962	438.869	431.692	413.654	354.411	368.993	234.315	224.489	248.886	379.319	349.667	375.637
ENSG00000143633.13	5034.78	4622.7	4303.61	5062.62	4989.2	4889.7	4447.29	5342.84	4632.81	4989.24	4901.02	4733.81
ENSG00000143641.10	593.283	536.303	569.766	468.417	569.205	560.039	698.241	638.123	743.86	664.093	665.276	638.189
ENSG00000143643.13	244.831	342.268	341.86	322.709	310.259	372.268	458.279	503.429	517.346	289.331	298.58	344.17
ENSG00000143653.10	1352.16	1190.03	1127.06	1234.12	1269.67	1272.92	754.703	778.548	725.217	1468.3	1496.3	1190.83
ENSG00000143669.16	645.094	671.212	902.477	663.02	645.577	736.894	1028.54	1011.63	936.816	623.086	775.399	759.14
ENSG00000143674.11	371.818	395.565	337.701	431.257	394.983	367.901	192.91	141.38	144.484	385.015	366.697	370.72
ENSG00000143702.16	838.114	850.257	891.663	1267.37	1088.29	983.617	980.549	960.05	937.748	944.311	989.967	915.492
ENSG00000143727.16	2855.68	2595.74	2187.57	2553.31	2587.08	2566.57	2353.51	2292.66	2429.2	2659.79	2474.92	2365.92
ENSG00000143740.15	1172.34	1220.84	1157	945.635	1060.85	1131	1428.48	1448.19	1497.97	1248.45	1362.34	1154.44
ENSG00000143742.14	3930.5	3693.33	2879.61	3418.76	3891.36	3822.02	2173.77	2040.46	2082.44	3827.37	3915.59	2824.16
ENSG00000143748.18	1810.33	1840.42	1766.69	1925.5	1916.44	1977.06	2060.85	2215.28	1988.29	2011.65	1761.96	1872.28
ENSG00000143751.10	1713.82	1568.1	1256.81	1745.56	1637.21	1520.73	1818.06	2234.38	2061.93	1616.38	1561.01	1448.46
ENSG00000143753.14	1744.29	1728.83	1820.76	1104.06	1328.15	1167.02	1335.32	1282.93	1233.24	1070.75	1129.61	1257.7
ENSG00000143756.12	773.097	892.728	741.112	886.961	811.446	844.972	1107.59	1246.63	1180.11	804.202	936.609	829.941
ENSG00000143761.17	15547.3	15925.9	15731.4	16126.7	15723	16076.3	16467.9	15962.6	15719.9	16082.9	15467.1	16419.9
ENSG00000143771.12	4810.27	4559.41	4071.54	4131.65	4433.12	4606.95	4624.2	4558.56	4342.91	4380.97	4206.23	4382.76
ENSG00000143772.11	253.974	236.506	241.215	324.665	269.686	234.714	208.908	166.218	164.059	251.74	236.139	264.519
ENSG00000143774.18	3383.95	3426.84	3334.59	3101.92	2997.58	3129.89	5496.53	5096.38	5338.45	3093.79	3061.86	3261.75
ENSG00000143776.20	2391.42	2245.14	2047.83	2680.44	2380.64	2356.97	1921.57	2016.58	1887.61	2454.75	2356.85	2304.95
ENSG00000143793.13	5676.83	5936.81	5627.79	5035.24	5294.68	5534.89	5601.93	5886.39	6493.39	5115.68	5422.11	5903.99
ENSG00000143797.12	1203.84	1259.98	1039.72	1170.55	1218.36	1088.42	679.42	727.918	659.034	383.876	334.909	391.37
ENSG00000143799.14	34805.6	33659.7	31269.8	36146.3	38482.8	33774.8	21366.9	22392.6	24866.2	35207.2	35306.2	32308.7
ENSG00000143801.18	623.76	553.791	1570.39	476.24	587.105	513.096	780.11	714.545	570.479	473.864	463.196	560.505
ENSG00000143811.20	6217.28	6394.83	5193.61	4912.02	6320.93	5541.44	4777.59	4696.12	4656.12	6062.27	5425.52	5854.82
ENSG00000143815.15	3980.28	3901.52	3851.95	4442.63	4521.42	4585.12	2346.92	1958.31	2254.88	4305.79	4385.6	4145.77
ENSG00000143816.8	218.418	196.533	254.523	178.957	232.694	237.989	373.587	318.106	288.036	198.203	261.115	246.819
ENSG00000143819.13	361.659	329.776	1026.41	367.693	257.753	310.041	1009.72	1012.59	921.902	328.06	334.909	400.22
ENSG00000143842.15	683.698	639.566	697.86	485.041	641.997	621.174	603.197	558.835	537.854	621.947	653.923	675.556
ENSG00000143845.15	218.418	170.718	634.645	166.244	140.81	127.728	302.069	201.563	225.582	213.011	153.263	173.068
ENSG00000143847.16	187.941	196.533	216.262	177.001	192.122	187.771	57.4026	37.2557	36.3541	202.759	213.433	152.418
ENSG00000143850.16	1759.53	1793.78	1929.72	1941.14	1909.28	1858.06	2122.01	2125.48	2189.63	1597.01	1415.7	1886.05
ENSG00000143862.8	3204.13	3324.41	3223.13	2675.55	3112.13	2966.13	3198.55	2977.59	3057.47	3102.9	3022.12	3387.62
ENSG00000143870.13	12804.3	12574	12046.6	13350.4	14160.9	13915.8	9452.6	9292.9	9176.14	12878.6	13268.1	12591.7
ENSG00000143878.10	889.925	797.792	912.458	814.596	875.884	886.456	1818.06	1977.42	1886.68	800.785	776.534	794.541
ENSG00000143882.12	199.116	222.349	319.402	208.294	210.021	204.147	83.7513	92.6615	85.7583	233.515	232.733	217.319
ENSG00000143889.16	724.334	643.73	716.159	669.866	795.933	701.96	789.52	784.279	749.453	676.624	621	652.939
ENSG00000143891.17	273.276	267.319	291.121	225.896	288.779	212.88	135.508	133.738	114.655	265.41	300.85	229.119
ENSG00000143919.16	200.131	210.69	197.131	209.272	212.408	206.33	166.562	178.636	240.496	190.229	208.892	186.835
ENSG00000143924.19	1496.41	1608.91	1527.14	1308.44	1527.43	1371.17	1820.88	1990.79	1908.12	1511.58	1457.7	1565.48
ENSG00000143933.20	12197.9	11971	11210.7	12895.6	13502.2	13025	8441.94	8201.02	8730.57	12743.1	12584.6	12197.4
ENSG00000143947.15	71620.6	67488.4	60081.6	56636.4	67273.6	59941.7	52973.2	54068.5	55208.8	70391.6	65219.8	57026
ENSG00000143951.16	369.786	418.883	454.149	388.229	336.511	337.334	430.049	430.828	365.405	330.338	349.667	437.587
ENSG00000143952.20	650.173	597.095	689.542	578.92	570.399	617.899	743.41	759.442	774.621	604.86	589.212	543.788
ENSG00000143970.18	1788.99	1836.25	1754.21	2069.25	2084.7	1991.25	2249.05	2443.59	2293.1	2084.55	2111.63	2186.95
ENSG00000143971.9	603.442	490.501	581.411	753.966	636.03	707.418	816.81	908.465	968.51	645.868	557.424	516.255
ENSG00000143977.14	10421.1	9424.44	7634.04	7966.02	9288.67	8621.11	6492.14	7365.16	7005.15	9190.23	8611.13	7225.6
ENSG00000144021.3	2110.02	2251.81	2174.26	1963.64	1837.69	1701.95	1774.77	1768.21	1732.88	1786.1	1699.52	1922.43
ENSG00000144026.14	194.036	253.162	247.037	205.36	238.661	249.998	244.667	224.489	224.649	268.827	274.739	295.986
ENSG00000144028.15	5562.03	5638.68	5098.78	5076.31	5171.77	5267.43	4829.34	4058.96	4204.95	6276.42	5542.45	5809.59
ENSG00000144029.14	4531.91	4472.8	4221.26	4480.77	4659.85	4865.68	4933.8	4534.68	4893.82	4818.38	4706.89	4766.26
ENSG00000144034.16	1513.68	1542.29	1486.38	1678.09	1869.91	1749.99	1763.48	2330.87	1905.33	1704.09	1530.36	1623.5
ENSG00000144036.16	347.436	347.265	384.28	365.737	410.496	339.517	445.105	506.295	507.093	429.44	400.755	437.587
ENSG00000144040.13	417.533	416.384	478.271	341.289	367.537	437.77	327.477	287.537	323.458	375.902	375.779	442.504
ENSG00000144043.13	1003.7	964.346	1107.93	1046.36	972.542	977.067	1183.81	1153.02	906.987	963.676	947.962	925.325
ENSG00000144045.14	69.0809	86.6079	203.785	72.3651	89.4977	109.169	146.8	149.978	95.0799	67.2067	76.064	97.3509
ENSG00000144048.11	357.595	339.77	326.888	278.703	371.117	382.093	431.931	402.17	355.151	332.616	385.996	376.62
ENSG00000144061.14	185.909	168.219	212.935	203.404	187.349	195.413	134.567	138.515	122.112	182.256	205.486	158.318
ENSG00000144115.18	158.48	176.547	280.308	146.686	121.717	144.104	111.041	95.5273	80.1654	154.917	180.51	186.835
ENSG00000144118.14	400.263	415.552	357.664	365.737	399.756	387.552	526.974	540.685	577.004	412.353	384.861	337.286
ENSG00000144120.13	311.88	259.824	282.804	283.593	248.207	301.308	271.015	243.595	227.446	291.609	314.474	230.102
ENSG00000144134.19	404.326	329.776	346.85	355.958	272.073	346.067	225.846	294.224	278.714	313.252	322.421	332.37
ENSG00000144136.11	1862.14	1747.15	1716.78	1815.97	1797.11	1780.55	1210.16	1228.48	1192.23	1708.65	1743.8	1832.95
ENSG00000144161.14	2522.47	2452.5	2072.78	2378.27	2464.17	2337.32	2282.93	2440.72	2177.52	2361.35	2279.65	2274.47
ENSG00000144182.17	113.78	68.287	90.6635	63.5639	102.624	84.0605	137.39	176.726	135.163	93.4059	71.5229	75.7174
ENSG00000144218.21	6191.88	6728.77	6603.47	7531.83	7307.79	6824.18	4298.6	4334.08	4108.01	6632.96	6868.47	6559.88
ENSG00000144224.17	4442.51	4353.71	4242.89	4477.83	4646.72	4188.83	4037.94	4306.37	4103.35	3970.89	4007.55	3837
ENSG00000144228.9	633.919	582.105	539.822	783.303	828.152	728.16	822.456	995.395	971.306	775.725	808.322	709.973
ENSG00000144231.11	729.413	687.034	722.813	738.319	806.673	656.108	696.359	712.634	647.848	740.413	648.247	699.157
ENSG00000144233.12	528.266	504.658	668.748	603.368	610.971	653.925	644.603	605.643	675.813	544.488	631.218	528.055
ENSG00000144283.23	1671.15	1633.06	1865.67	1915.72	1933.15	1767.45	1354.14	1291.53	1287.31	1979.75	2000.37	1865.4
ENSG00000144306.15	222.481	217.353	175.505	244.477	204.055	197.597	175.972	202.518	180.838	265.41	256.574	245.836
ENSG00000144320.14	1237.36	1435.69	1191.93	1057.12	1383.04	1151.74	1284.5	1179.76	1136.3	1200.61	1133.01	1107.24
ENSG00000144331.20	896.02	864.414	943.234	1149.04	960.609	983.617	564.615	497.697	523.871	873.687	878.709	921.392
ENSG00000144339.12	1580.73	1612.24	1048.04	1776.86	2002.36	1858.06	817.751	694.484	687.931	1388.56	1394.13	1096.43
ENSG00000144354.15	1161.17	1059.28	1058.02	1051.25	973.735	1213.96	136.449	101.259	119.316	1253.01	1110.31	1223.28
ENSG00000144355.15	1041.29	1122.57	1008.94	1147.08	1180.18	1112.44	759.408	793.832	742.928	903.304	1054.68	1077.74
ENSG00000144357.18	597.347	600.426	744.439	738.319	625.291	721.61	765.054	903.689	791.4	641.312	610.783	591.972
ENSG00000144366.17	2483.86	2490.81	2059.48	2634.48	2443.88	2471.6	4983.67	5078.23	4976.78	2315.78	2329.6	2346.26
ENSG00000144369.14	349.468	315.619	415.056	424.411	398.563	436.678	622.959	582.717	597.512	480.699	502.931	400.22
ENSG00000144381.18	50462.6	48538.8	44324.5	66461.4	65714	57624	42998.3	49363.8	46295.5	60808.4	58337.7	50430.7
ENSG00000144395.18	390.104	342.268	365.15	504.6	426.009	362.443	290.777	277.029	253.546	402.101	407.567	390.387
ENSG00000144401.14	540.456	486.337	489.916	525.136	463.002	468.337	303.951	233.087	243.293	530.819	319.015	404.154
ENSG00000144406.19	258.038	262.322	366.813	364.759	318.612	385.368	277.603	381.154	283.375	357.676	312.203	368.753
ENSG00000144426.19	2569.2	2748.14	2537.75	2697.07	2529.8	2746.7	2586.88	2993.83	2853.33	2389.83	2741.71	2484.91
ENSG00000144445.17	558.743	556.289	550.635	586.744	620.517	520.738	916.559	827.267	845.465	389.571	323.556	375.637
ENSG00000144451.20	2478.79	2507.47	2106.06	2343.06	2352	2203.04	2086.25	2219.1	2120.65	2113.02	2295.54	2073.87
ENSG00000144455.14	6202.04	5907.66	5042.22	5167.26	5593.01	6425.71	1825.59	2135.04	2050.74	6304.9	6912.74	4775.11
ENSG00000144468.17	655.253	619.58	619.673	601.412	658.703	611.349	794.226	812.938	701.913	624.225	705.011	579.189
ENSG00000144485.11	471.376	655.389	543.981	398.008	533.406	541.48	275.721	288.493	268.461	501.203	508.607	429.721
ENSG00000144504.16	122.923	144.069	380.121	95.8348	96.6575	77.5103	173.149	189.144	134.23	117.327	87.4168	102.268
ENSG00000144524.18	1035.2	1029.3	1117.91	826.331	1003.57	899.556	973.02	1050.8	942.409	875.966	854.869	1092.49
ENSG00000144535.20	435.819	495.497	461.635	461.572	451.068	550.214	462.044	604.688	568.615	445.387	538.124	552.639
ENSG00000144554.13	3390.04	3405.19	3373.68	3796.23	3436.71	3637.53	1201.69	1135.82	1180.11	3523.23	3485.32	4115.29
ENSG00000144559.11	670.491	640.399	611.355	607.28	578.752	682.309	660.6	705.947	604.969	609.417	617.594	669.656
ENSG00000144560.16	1619.34	1737.99	1796.64	1800.33	1727.9	1677.93	1494.35	1322.1	1496.11	1717.76	1780.12	1744.45
ENSG00000144566.11	1584.8	985.165	1614.48	1497.17	1527.43	1650.64	2167.18	2414.93	2203.62	1524.11	1465.65	1427.81
ENSG00000144567.11	1190.63	1222.5	1686.01	1100.14	1009.53	1147.37	1667.5	1814.06	1588.39	1141.38	1261.3	1168.21
ENSG00000144579.9	2558.03	2531.62	2746.52	2453.57	2442.69	2319.85	2979.29	2624.14	2670.63	2944.57	3279.83	2875.29
ENSG00000144580.15	2442.21	2236.82	2368.9	2109.34	2141.98	2232.52	2103.19	1869.47	2061.93	2155.17	2154.77	2371.82
ENSG00000144589.22	237.72	219.851	270.327	209.272	267.3	375.543	311.479	299.001	279.647	276.801	244.086	295.986
ENSG00000144591.20	244.831	286.472	315.243	240.565	287.586	239.081	333.123	337.212	291.765	223.263	294.038	233.052
ENSG00000144597.14	1371.46	1407.38	1245.17	1228.25	1421.22	1149.55	1619.51	1637.34	1609.83	1305.41	1193.18	1313.75
ENSG00000144619.15	81.2717	81.6113	98.9813	126.15	79.9513	143.012	15.9974	16.2396	18.6431	151.5	124.881	124.885
ENSG00000144635.9	1866.2	1939.52	1883.14	2346	2295.91	2118.98	2518.18	2677.63	2715.37	1987.72	2008.32	2066
ENSG00000144645.16	445.978	482.173	454.149	472.329	476.128	477.071	390.526	397.394	462.349	444.248	463.196	452.338
ENSG00000144647.7	496.773	448.03	500.729	467.439	446.295	408.294	450.751	418.41	460.485	482.977	499.525	511.338
ENSG00000144649.10	514.043	522.979	423.374	394.096	405.723	359.168	261.605	213.981	261.936	396.406	397.349	364.82
ENSG00000144655.15	416.517	559.621	464.963	500.688	477.321	491.263	1220.51	1279.11	1080.37	448.804	376.914	482.821
ENSG00000144659.13	1128.66	981.001	1003.95	870.337	1112.16	1151.74	1039.83	1028.83	1174.52	1150.49	1073.98	1094.46
ENSG00000144674.19	15012.9	13857.3	11575.8	14864.2	14727.7	12461.7	17184.1	19897.4	17056.6	12641.7	12139.6	11321.2
ENSG00000144677.15	4294.19	4601.88	4197.14	4656.79	4783.95	4949.74	4865.1	4525.13	4905	5029.11	5281.34	5258.92
ENSG00000144711.17	697.92	696.195	794.346	829.264	649.157	762.003	562.733	442.292	492.178	640.172	686.847	718.823
ENSG00000144712.13	221.465	167.386	199.626	150.598	144.39	165.938	14.1154	16.2396	40.0827	206.177	168.022	189.785
ENSG00000144713.13	37568.8	39819.7	33306	34156.3	36618.9	35652.6	31659.9	34515.9	32777.4	36438.6	37429.2	35067
ENSG00000144724.20	399.247	455.524	527.346	444.947	433.169	502.179	247.49	136.604	232.107	412.353	479.09	472.988
ENSG00000144730.19	289.53	273.148	256.187	257.189	330.545	299.124	128.921	123.23	115.587	326.921	385.996	281.236
ENSG00000144736.14	419.565	337.271	341.028	283.593	266.107	358.076	306.774	288.493	344.898	405.518	314.474	354.003
ENSG00000144741.19	547.568	593.764	705.346	483.086	551.306	469.429	635.192	497.697	473.535	576.383	550.613	555.589
ENSG00000144744.18	697.92	782.803	653.776	692.358	789.966	722.702	886.446	938.078	888.344	765.473	608.512	631.306
ENSG00000144746.7	3184.83	3210.32	2879.61	3726.8	3532.18	3468.31	3831.86	4011.19	3929.04	3809.14	3724.87	3654.1
ENSG00000144747.17	3345.34	3169.52	2951.97	3855.88	3805.44	3134.26	4248.73	5104.98	4461.3	3449.19	3170.85	2985.43
ENSG00000144785.8	264.133	289.803	132.252	203.404	130.07	145.195	207.026	160.486	440.91	227.819	200.945	112.101
ENSG00000144791.10	697.92	654.556	626.327	570.119	665.863	572.048	699.182	688.752	640.391	560.436	703.876	543.788
ENSG00000144802.11	400.263	483.006	647.121	434.19	471.355	443.228	1685.38	1882.84	1650.85	624.225	583.536	761.107
ENSG00000144815.18	557.727	494.665	429.196	508.511	491.641	419.211	395.231	356.317	412.013	445.387	380.32	484.788
ENSG00000144824.21	896.02	898.557	886.673	943.679	926.003	802.395	333.123	264.611	297.358	1163.02	1142.1	1040.38
ENSG00000144827.9	2819.11	3033.78	2833.03	2648.17	2566.79	2897.36	2428.79	2328	2356.49	2820.4	2782.58	3047.38
ENSG00000144840.10	828.971	906.052	835.103	821.441	806.673	807.854	1007.84	915.152	876.226	715.353	959.315	1034.48
ENSG00000144848.11	1462.89	1269.97	1409.03	1698.62	1742.22	1341.69	1542.34	1921.05	1646.19	1635.74	1496.3	1077.74
ENSG00000144867.13	2975.56	2953	2640.89	2603.19	2516.68	2620.07	3194.78	3123.74	3173.06	2829.52	2666.78	2816.29
ENSG00000144868.14	146.289	125.748	185.486	190.692	138.423	155.021	62.1077	42.032	56.8615	178.838	149.857	149.468
ENSG00000144893.13	146.289	129.079	212.103	136.907	176.609	159.387	120.451	103.17	65.2509	207.316	205.486	215.352
ENSG00000144895.12	3156.39	2776.45	2439.6	2875.04	2841.25	2518.54	2569	2555.36	2440.38	2745.22	2830.26	2546.86
ENSG00000144909.8	579.061	594.597	690.374	829.264	671.83	755.453	783.874	825.356	821.229	736.996	640.3	703.09
ENSG00000144935.17	136.13	103.263	124.766	109.525	85.9178	82.9688	112.923	110.812	87.6226	115.049	99.905	118.984
ENSG00000144959.11	186.925	189.038	196.299	217.095	251.787	246.723	220.2	288.493	246.089	275.661	255.439	236.002
ENSG00000145012.15	2793.71	3122.05	3036.81	3194.82	3209.98	3113.51	1424.71	1405.21	1332.05	3219.09	3184.47	3397.45
ENSG00000145016.17	676.587	692.864	723.645	684.534	681.376	671.392	776.346	745.113	807.247	705.101	725.446	706.04
ENSG00000145020.16	184.893	211.523	331.878	174.067	150.356	172.488	246.549	196.786	190.16	200.481	169.157	177.985
ENSG00000145022.5	902.115	901.056	781.037	825.353	723.142	943.224	1545.16	1530.35	1552.97	897.608	885.521	886.975
ENSG00000145029.15	106.669	167.386	157.206	192.648	174.222	215.064	239.021	299.001	166.856	213.011	173.698	140.618
ENSG00000145041.17	952.91	917.711	1052.2	1035.6	1099.03	1055.67	1048.3	909.42	953.595	1065.06	1117.12	1155.43
ENSG00000145050.19	14103.7	14067.1	11402.8	14113.1	13498.6	15210.6	7802.98	7295.42	7213.95	12874.1	13046.7	12301.6
ENSG00000145087.14	192.004	167.386	192.972	202.427	190.928	182.313	211.731	297.09	235.835	230.098	223.651	201.585
ENSG00000145147.20	152.384	139.905	170.514	155.487	169.449	176.855	77.1641	110.812	113.723	205.037	130.558	175.035
ENSG00000145191.15	1693.5	1508.98	1547.1	1621.37	1721.94	1550.21	1309.91	1162.57	1167.99	1709.78	1637.08	1641.2
ENSG00000145198.15	463.248	405.558	433.355	372.582	279.233	360.259	642.72	601.822	661.83	353.12	414.378	419.887
ENSG00000145214.14	663.38	756.987	777.71	645.418	602.618	675.759	1037.01	997.305	920.97	659.537	735.664	764.057
ENSG00000145216.17	4319.59	3819.08	3358.71	3718	3930.74	3565.47	4132.04	4748.66	4533.07	3904.82	3695.35	3075.9
ENSG00000145220.14	3899.01	3390.2	2879.61	3657.37	3437.91	3213.95	2435.37	2763.61	2640.8	3630.3	3251.45	2803.51
ENSG00000145241.11	1557.37	1525.63	1455.61	1727.96	1699.26	1647.37	1612.92	1842.72	1631.27	1450.07	1478.14	1403.23
ENSG00000145246.14	116.828	154.895	136.411	152.553	161.096	169.213	138.331	129.917	115.587	143.526	187.322	172.085
ENSG00000145247.12	865.543	795.294	692.037	804.817	1004.76	935.582	382.056	445.157	393.37	826.984	836.704	647.039
ENSG00000145293.17	1672.16	1708.84	1453.94	1559.76	1529.81	1605.88	1314.61	824.401	1516.62	1682.45	1631.4	1543.85
ENSG00000145331.14	1269.87	1205.02	1211.07	1192.07	1301.89	1081.87	1921.57	2121.66	1807.45	1227.95	1188.64	1234.09
ENSG00000145332.14	2202.46	2400.04	2428.78	2391.96	2457.01	2193.21	2670.63	2934.6	2894.34	2314.64	2300.08	2683.54
ENSG00000145335.17	107.685	101.598	104.804	119.305	169.449	129.912	127.979	168.128	136.095	152.639	161.21	99.3176
ENSG00000145337.5	1186.57	1121.74	970.682	1289.86	1212.4	1277.28	1080.3	1234.21	1290.1	1298.57	1339.63	1027.59
ENSG00000145348.17	245.847	301.462	330.215	238.609	287.586	264.19	318.067	372.557	318.797	272.244	324.691	264.519
ENSG00000145349.20	1500.48	1566.44	1797.47	2025.24	2059.64	1922.47	3006.58	3153.36	3130.18	2363.63	2330.74	2170.24
ENSG00000145354.12	2486.91	2568.26	2279.9	2666.75	2699.25	2415.92	2750.62	2782.71	2728.42	2382.99	2504.44	2366.91
ENSG00000145358.6	1756.48	1763.8	1666.05	1515.75	1701.65	1653.92	3178.78	3243.15	3330.59	1586.76	1601.89	1567.45
ENSG00000145362.21	317.975	292.302	391.766	309.996	297.132	335.15	183.5	158.575	155.67	381.597	298.58	354.003
ENSG00000145365.12	906.179	908.551	932.42	924.121	990.441	1063.31	526.974	517.758	572.343	927.225	920.715	928.275
ENSG00000145375.9	634.935	637.068	570.598	770.59	781.613	707.418	508.154	492.921	455.824	710.796	608.512	622.456
ENSG00000145386.11	2657.58	2476.65	2014.56	2737.16	2471.33	2570.94	963.61	801.474	940.545	2585.75	2487.41	2331.51
ENSG00000145388.15	1406	1342.42	1252.65	1442.41	1485.66	1447.59	1476.47	1547.54	1579.07	1409.06	1533.77	1477.96
ENSG00000145390.12	1636.61	1699.68	1656.9	1740.67	1841.27	1708.5	2695.1	3013.89	2723.76	1828.25	1869.81	1871.3
ENSG00000145391.14	3168.58	2913.86	2479.52	2898.51	2920.01	3082.95	2097.55	2016.58	2070.32	2929.76	2896.11	2356.09
ENSG00000145414.9	362.675	374.746	402.579	493.843	436.749	493.446	529.797	454.71	475.399	370.206	449.572	423.821
ENSG00000145416.14	185.909	174.049	190.477	201.449	177.802	183.405	77.1641	90.751	106.266	193.646	224.786	218.302
ENSG00000145425.10	30464.7	28605.6	18850.5	26944.2	27512.8	25794.6	21361.3	26312.1	23667.4	31206.7	29338	19720.9
ENSG00000145439.12	998.625	1029.3	955.71	956.392	1034.59	982.525	538.267	469.995	520.143	1037.72	902.55	857.475
ENSG00000145476.16	225.529	212.356	494.907	163.31	225.534	203.055	54.5795	70.6902	64.3187	243.767	249.762	202.569
ENSG00000145494.12	7319.53	6930.3	5726.78	6893.26	7335.23	7666.97	6823.38	7358.47	6957.61	7355.15	7044.43	6662.15
ENSG00000145495.17	3859.39	3524.28	3528.39	3651.5	3955.8	3641.89	4085.93	4327.39	3929.04	3975.45	4118.81	3837
ENSG00000145545.13	757.858	632.904	731.963	664.976	704.049	662.659	655.895	568.388	652.509	654.981	690.252	675.556
ENSG00000145555.15	1081.93	1034.3	1082.14	1125.57	1101.42	1055.67	1051.13	1418.58	1165.19	874.826	979.75	785.691
ENSG00000145569.6	418.549	332.275	360.159	459.616	461.808	396.285	454.515	400.26	408.284	350.842	322.421	285.169
ENSG00000145592.14	34087.4	32034.9	27439.4	27754.9	31870.7	31899.3	31098.1	33063	31219.8	35290.4	34479.7	28454
ENSG00000145604.17	1436.48	1297.45	1416.51	1411.12	1465.38	1602.61	542.972	546.416	475.399	1585.62	1496.3	1483.86
ENSG00000145632.15	137.146	113.257	179.664	188.736	112.17	134.278	457.338	813.893	646.916	156.056	164.616	149.468
ENSG00000145675.16	1391.78	1384.06	1402.37	1570.52	1534.59	1495.62	1403.07	1367.95	1384.25	1640.3	1635.94	1807.38
ENSG00000145685.14	124.955	162.39	182.159	156.465	144.39	176.855	145.859	151.888	109.062	169.725	174.834	198.635
ENSG00000145687.17	1297.3	1364.08	1176.13	1204.78	1328.15	1482.52	1268.5	1187.4	1072.91	1425.01	1445.22	1454.36
ENSG00000145703.17	158.48	149.898	781.869	133.973	156.323	156.112	51.7564	21.016	19.5753	238.071	153.263	162.252
ENSG00000145715.15	544.52	552.958	612.187	678.667	720.755	591.698	585.318	593.225	484.721	634.477	597.159	683.423
ENSG00000145723.17	369.786	454.692	365.15	468.417	464.195	466.154	552.382	466.173	549.972	378.18	382.591	378.587
ENSG00000145725.21	1264.79	1269.97	1344.15	1549	1383.04	1639.73	1368.25	1406.16	1445.77	1464.88	1509.93	1417
ENSG00000145730.21	118.86	96.6012	234.561	107.57	121.717	128.82	124.215	128.962	117.452	168.586	145.316	165.202
ENSG00000145734.20	20297.6	20333.7	18270	21903.1	21156.1	18333.9	32918	35171.3	31577.7	17326.8	16692.1	16361.8
ENSG00000145736.15	2025.7	1857.91	1691.83	2243.32	2075.15	1935.57	2558.65	2652.79	3092.89	2348.82	1924.31	2189.9
ENSG00000145740.20	802.558	670.379	698.692	658.131	778.033	713.968	761.29	954.318	855.719	703.962	719.77	726.69
ENSG00000145741.17	15696.6	12819.6	12744.5	13630.1	14711	14753.2	14677.2	15812.6	15558.6	13815	15804.3	13182.7
ENSG00000145743.18	1762.58	1774.63	1738.41	1650.71	1750.58	1744.53	1802.06	1575.25	1511.02	1933.05	1870.95	2055.19
ENSG00000145779.8	333.214	333.107	306.925	395.074	371.117	356.984	202.321	220.668	189.228	344.007	356.479	306.803
ENSG00000145780.8	504.9	442.2	537.327	584.788	532.213	630.999	631.428	605.643	636.662	495.507	492.713	437.587
ENSG00000145781.9	648.141	653.723	500.729	567.186	741.041	682.309	576.849	601.822	504.296	733.578	692.523	590.006
ENSG00000145782.13	2594.6	2715.66	2604.29	3317.06	2785.17	2651.73	2857.89	2834.3	2899	2724.72	2578.23	2744.51
ENSG00000145817.17	1104.28	1154.22	1137.04	1076.67	1132.44	981.433	1272.27	1346.94	1338.58	1040	1049	995.143
ENSG00000145819.18	254.99	270.65	364.318	361.825	348.444	271.832	295.482	298.045	288.036	334.894	283.821	328.436
ENSG00000145833.16	9425.48	9045.53	7714.72	10185.9	10058.3	8541.42	5222.69	6206.41	5435.4	8183.27	8006.02	7328.85
ENSG00000145860.13	454.105	478.009	491.579	463.528	480.901	509.821	595.669	740.337	633.866	508.037	519.96	512.321
ENSG00000145864.14	762.938	804.455	644.626	827.309	894.977	781.653	244.667	208.25	184.567	946.59	996.779	957.776
ENSG00000145868.17	429.724	468.016	425.037	427.345	373.504	436.678	573.085	569.343	523.871	421.466	424.596	403.17
ENSG00000145882.11	686.745	722.843	606.364	677.689	719.562	645.191	516.623	502.474	458.62	743.83	694.794	731.607
ENSG00000145901.16	745.667	739.499	735.29	772.546	784	815.496	915.618	839.685	885.548	793.951	868.492	760.124
ENSG00000145907.16	4535.97	4372.04	4480.78	5057.73	4873.45	4780.53	3556.14	3582.28	3727.69	4701.05	4722.78	4991.45
ENSG00000145908.14	203.179	242.336	178.832	190.692	248.207	288.207	154.328	152.844	131.434	236.932	180.51	232.069
ENSG00000145912.10	3563.76	3713.32	3466.84	3947.81	3819.76	3662.64	2397.73	3031.08	3267.2	3970.89	3756.65	3622.63
ENSG00000145916.19	762.938	734.502	708.673	681.601	628.871	639.733	919.382	778.548	897.666	653.842	584.671	786.674
ENSG00000145919.11	1522.83	1488.16	1413.19	1430.68	1551.29	1597.15	682.244	694.484	682.338	1464.88	1651.84	1385.53
ENSG00000145920.15	315.944	341.435	343.523	321.731	299.519	358.076	132.685	129.917	151.009	381.597	378.049	426.771
ENSG00000145945.7	864.527	849.424	670.411	790.148	854.405	818.771	861.038	939.034	844.533	885.078	817.404	802.408
ENSG00000145979.18	606.49	662.884	544.813	613.147	658.703	600.432	786.697	762.308	858.515	677.763	583.536	662.773
ENSG00000145982.13	355.563	354.759	382.617	343.245	334.125	362.443	351.944	366.825	429.724	391.849	379.185	343.187
ENSG00000145990.11	1617.31	1611.41	1523.81	1548.03	1647.95	1656.1	919.382	854.014	961.984	1617.52	1663.19	1637.27
ENSG00000145996.11	643.062	637.901	583.906	656.175	578.752	521.83	475.218	388.796	453.96	602.582	576.724	567.389
ENSG00000146007.11	8228.75	8831.51	8479.12	10075.4	10050	8947.53	10627	12475.9	12430.3	8878.12	8343.2	9164.75
ENSG00000146054.18	417.533	409.722	291.953	389.207	468.968	435.586	313.362	298.045	357.948	392.988	527.907	349.087
ENSG00000146063.20	864.527	911.882	996.467	962.26	807.866	900.648	1123.58	1089.01	1184.77	826.984	952.503	971.542
ENSG00000146066.3	3302.68	3671.68	3312.13	3301.41	3051.28	3112.42	2439.14	2365.26	2535.46	3190.61	3008.5	3282.4
ENSG00000146067.17	332.198	398.896	731.131	316.842	340.091	461.787	469.572	448.979	511.753	394.128	490.442	445.454
ENSG00000146070.17	565.854	524.644	519.86	747.12	647.963	663.75	401.818	326.704	331.847	611.695	541.53	558.539
ENSG00000146072.6	1151.01	1090.93	1196.93	1074.72	1001.18	1003.27	4681.6	4798.34	4900.34	1193.77	1176.15	1167.23
ENSG00000146083.12	1730.07	1897.88	1867.34	1827.71	2063.22	1954.13	1487.76	1416.67	1528.73	1906.85	2007.18	1903.75
ENSG00000146085.8	2056.17	1939.52	2119.36	2252.12	2230.28	2400.64	1804.89	1921.05	1758.98	2282.75	2267.16	2344.29
ENSG00000146109.5	2288.81	2389.21	2066.13	2044.8	2052.48	1818.76	3233.36	3049.23	3264.41	1782.69	1839.16	1685.45
ENSG00000146112.12	505.916	581.273	603.869	565.23	649.157	510.913	447.928	417.454	436.249	472.725	473.413	492.655
ENSG00000146143.19	317.975	362.254	249.533	359.869	281.619	350.434	160.915	156.665	163.127	341.729	340.585	323.52
ENSG00000146223.16	4108.28	4050.59	3436.07	3926.29	4069.16	3744.51	4062.41	4143.02	4327.07	3764.72	3563.66	3667.87
ENSG00000146232.17	167.623	145.735	173.009	137.885	147.97	150.654	231.492	263.655	222.785	145.804	158.94	121.934
ENSG00000146242.9	557.727	547.962	505.72	660.087	633.644	612.441	621.077	686.842	651.577	628.781	655.059	622.456
ENSG00000146243.14	380.961	446.364	389.271	564.252	468.968	475.979	205.144	213.026	238.632	383.876	423.461	460.204
ENSG00000146247.15	12776.9	12459.9	11326.3	12699.1	11939	11836.2	14942.5	16773.6	15510.1	12045.9	11106.5	10437.2
ENSG00000146263.12	1241.42	1175.04	1069.66	1248.79	1182.56	1149.55	393.349	414.589	378.455	1167.57	1140.96	1218.36
ENSG00000146267.12	387.056	416.384	323.561	340.311	391.403	362.443	267.251	252.192	282.443	416.909	382.591	331.386
ENSG00000146278.11	1441.56	1562.27	1910.59	1614.52	1682.56	1542.56	1434.12	1238.03	1243.5	1320.21	1332.82	1397.33
ENSG00000146281.6	645.094	711.184	662.925	759.833	843.665	713.968	277.603	329.569	343.965	757.499	741.34	726.69
ENSG00000146282.19	1518.76	1399.88	1525.48	1572.47	1478.5	1458.5	1578.1	1625.88	1565.09	1510.44	1252.22	1651.03
ENSG00000146350.14	486.614	570.447	555.626	635.639	655.123	573.14	398.054	442.292	413.877	520.567	480.225	515.271
ENSG00000146376.11	942.751	947.691	860.888	1166.64	1109.77	1041.48	957.023	980.111	892.073	1213.14	1042.19	1034.48
ENSG00000146386.8	9531.13	9407.79	7688.93	7843.79	8535.7	7489.02	7823.69	8544.92	8194.58	6991.78	6758.34	5641.44
ENSG00000146409.12	267.181	236.506	261.178	297.283	306.679	291.482	129.862	98.3932	110.926	298.443	306.527	286.153
ENSG00000146410.12	418.549	399.729	444.168	385.295	479.708	455.237	270.074	268.432	287.104	428.3	381.455	438.571
ENSG00000146411.6	655.253	745.328	736.121	733.43	899.75	834.055	644.603	621.883	667.423	828.123	862.815	705.057
ENSG00000146414.17	2555.99	2588.24	2576.01	2779.21	2773.24	2596.05	2258.46	2419.71	2223.19	2658.65	2431.78	2480.97
ENSG00000146416.19	1764.61	1939.52	1873.99	1910.83	1978.5	2096.05	1196.98	1137.73	1252.82	1996.84	2071.89	1908.67
ENSG00000146425.11	3378.87	3025.45	2698.28	2868.2	2714.76	3254.34	2132.36	1789.23	2123.45	3003.8	3679.45	2899.88
ENSG00000146426.19	136.13	104.096	162.196	104.636	110.977	115.72	185.382	227.355	167.788	140.109	144.181	129.801
ENSG00000146433.10	1415.14	1291.62	1377.42	1330.93	1354.4	1501.08	1216.75	1180.72	1244.43	1486.52	1463.38	1463.21
ENSG00000146457.16	2835.36	2777.28	2641.72	2720.54	2578.73	2721.59	3620.13	3549.8	3459.23	2859.13	2642.94	2717.96
ENSG00000146463.12	1748.36	1696.35	1595.35	2186.6	1998.78	1982.52	1856.64	1902.9	1766.43	1937.6	1893.65	2012.9
ENSG00000146476.11	382.993	333.107	316.075	351.068	340.091	376.635	435.695	472.86	373.794	373.624	361.02	334.336
ENSG00000146477.6	134.098	138.24	106.467	149.62	144.39	147.379	102.572	94.5721	119.316	144.665	178.24	113.084
ENSG00000146530.15	179.814	242.336	227.075	249.366	280.426	236.898	178.795	232.131	194.82	241.489	233.868	264.519
ENSG00000146535.14	849.289	803.622	858.392	750.054	724.335	732.527	984.313	878.852	810.043	779.142	707.282	833.874
ENSG00000146540.15	3795.39	3965.64	4125.61	4310.61	3800.67	3965.03	4636.43	5072.5	5399.98	4138.34	4134.7	4545.99
ENSG00000146574.16	2174.02	1917.03	1836.56	2090.76	2280.4	2204.13	1597.86	1665.04	1638.73	2297.56	2255.81	1941.12
ENSG00000146576.13	497.789	602.092	579.748	501.666	453.455	576.415	861.038	873.12	860.379	530.819	589.212	578.205
ENSG00000146587.18	1160.15	1110.08	1103.77	1294.75	1226.72	1161.56	1673.14	1677.46	1475.6	1191.5	1236.32	1149.53
ENSG00000146592.17	224.513	208.192	231.234	168.2	235.081	195.413	209.849	265.566	202.278	150.361	156.669	131.768
ENSG00000146648.21	1984.04	2190.18	2144.32	2467.26	2529.8	2276.18	1602.57	1371.77	1529.67	2274.78	2650.89	2323.64
ENSG00000146670.10	1180.47	1214.18	1081.31	1266.39	1089.49	1209.6	458.279	426.052	491.246	1110.62	1087.6	1021.69
ENSG00000146674.16	1147.96	1030.97	1052.2	938.79	931.97	948.683	1942.28	1891.44	1961.26	1794.08	1665.46	1796.57
ENSG00000146676.10	3920.34	3901.52	3901.03	4793.7	4655.07	4365.69	3586.25	3816.32	3720.23	4476.65	4354.95	4438.81
ENSG00000146701.12	16034.9	16251.5	14517.8	16609.7	15854.2	17053.4	15845	15040.8	15757.2	17249.3	17866	17015.8
ENSG00000146707.15	101.59	81.6113	132.252	127.128	96.6575	160.479	111.982	220.668	181.77	130.996	136.234	106.201
ENSG00000146729.10	2753.08	2788.94	2558.54	3013.91	2957	2826.4	1326.85	1366.04	1303.15	3009.49	2964.23	2891.03
ENSG00000146731.11	15683.4	14869.9	11871.1	18636.9	17283.8	15806.6	9830.89	11866.4	10365.6	16587.5	14188.8	13567.2
ENSG00000146733.14	1131.71	1209.18	1025.58	973.995	941.516	1017.46	784.815	759.442	747.589	981.902	1018.35	1004.98
ENSG00000146757.14	760.906	808.618	738.617	747.12	826.959	777.287	601.315	698.305	656.237	762.056	768.587	757.174
ENSG00000146776.15	349.468	373.913	476.607	469.395	439.135	407.202	404.641	443.247	368.201	445.387	381.455	417.921
ENSG00000146802.13	921.417	846.093	892.495	1025.82	825.766	967.241	885.505	867.388	778.35	849.766	857.139	833.874
ENSG00000146826.17	216.386	243.168	276.15	212.206	198.088	241.264	269.133	256.013	249.818	222.124	233.868	230.102
ENSG00000146828.18	871.638	743.662	910.794	735.385	701.662	827.504	955.141	775.682	856.651	764.334	821.945	994.159
ENSG00000146830.11	1720.93	1613.07	1984.62	1637.99	1563.23	1618.98	1646.79	1393.74	1405.69	1603.85	1587.13	1726.75
ENSG00000146833.16	2219.73	2249.31	2207.53	2035.02	2288.75	2024	2009.09	2040.46	2042.35	2019.62	2175.2	2231.2
ENSG00000146834.15	1827.6	1673.86	1785.82	1649.73	1713.58	1709.59	1984.62	1799.74	1791.6	1754.21	1713.14	1804.43
ENSG00000146842.17	841.162	855.253	820.131	1119.7	1108.58	1051.3	810.223	948.586	879.023	1005.82	929.797	920.409
ENSG00000146872.19	1403.97	1480.66	1341.65	1775.88	1713.58	1507.63	1803.01	2102.56	2051.67	1538.92	1464.52	1521.23
ENSG00000146909.8	3613.54	3699.99	3588.28	4212.82	3953.41	3563.29	3160.9	3403.64	3317.54	3765.85	3262.8	3971.72
ENSG00000146918.20	2796.76	2639.88	2566.86	2764.54	3019.06	3102.6	1493.41	1238.03	1428.99	2899	2998.28	3028.69
ENSG00000146950.13	87.367	84.1096	152.215	85.0778	102.624	97.1608	109.159	129.917	141.688	142.387	130.558	88.5008
ENSG00000146955.11	323.055	313.954	237.056	269.902	210.021	204.147	331.241	351.541	422.266	265.41	207.757	238.952
ENSG00000146963.18	10273.8	9938.26	9285.94	10928.1	10847.1	9517.39	7520.68	7987.04	7884.17	9797.37	8730.33	9035.93
ENSG00000147010.19	614.617	607.088	655.439	657.153	557.272	680.126	594.728	717.41	604.037	631.06	649.382	669.656
ENSG00000147027.4	284.451	273.148	277.813	305.107	274.46	360.259	129.862	138.515	109.994	241.489	277.009	286.153
ENSG00000147044.23	1282.06	1359.08	1220.21	1511.84	1405.71	1327.5	1129.23	1414.76	1128.84	1549.17	1496.3	1293.1
ENSG00000147050.18	595.315	603.757	762.738	603.368	637.224	721.61	717.062	865.478	729.878	592.33	638.029	550.672
ENSG00000147065.18	132.066	149.898	256.187	136.907	152.743	135.37	112.923	136.604	128.637	130.996	130.558	117.018
ENSG00000147099.21	1390.76	1399.88	1400.71	1726	1243.42	1322.04	1794.54	1611.55	1639.66	1315.66	1211.35	1265.56
ENSG00000147118.12	252.958	277.312	320.234	250.344	319.805	290.391	285.131	242.639	245.157	234.654	257.709	255.669
ENSG00000147121.16	174.734	204.861	128.093	146.686	170.642	174.671	104.454	134.694	114.655	174.282	187.322	125.868
ENSG00000147123.12	5552.89	5103.21	4481.61	5170.19	5064.38	5388.6	4747.47	4821.26	4846.28	5261.49	5634.41	4753.48
ENSG00000147124.13	160.512	119.086	245.374	196.559	145.583	184.496	153.387	207.294	186.431	183.395	207.757	177.002
ENSG00000147130.14	1694.51	1885.39	1873.99	1660.48	1853.2	1706.32	1776.66	1465.39	1646.19	1699.53	1771.04	1873.27
ENSG00000147133.17	4184.47	4438.66	4749.44	4338.97	4588.25	4265.25	3915.61	3725.57	3562.7	4002.79	4215.31	5346.43
ENSG00000147140.17	12118.6	12103.5	10919.6	14391.8	13577.4	13471.5	7348.47	7857.12	7946.63	13238.6	13721	12374.4
ENSG00000147144.13	220.449	240.67	203.785	181.891	205.248	187.771	257.841	242.639	247.021	224.402	230.463	192.735
ENSG00000147155.11	4170.25	5089.05	3368.69	3661.28	4644.33	4596.03	2430.67	2598.34	2758.25	4527.91	4807.93	3324.68
ENSG00000147162.15	1173.36	1180.03	1512.17	1067.87	1168.24	1171.39	845.982	888.404	920.037	1316.8	1406.62	1184.93
ENSG00000147164.12	1109.36	1053.45	1085.47	952.481	997.601	1105.89	1458.59	1423.36	1374	1098.09	1078.52	1180.01
ENSG00000147174.12	91.4306	54.13	64.0467	62.586	77.5647	48.0346	101.631	156.665	102.537	72.9022	56.7642	45.2338
ENSG00000147180.17	499.821	418.883	378.458	466.461	453.455	412.661	392.408	353.451	325.322	478.421	378.049	418.904
ENSG00000147202.19	768.017	805.287	732.794	890.873	810.253	786.02	465.808	572.209	496.839	919.251	946.826	839.775
ENSG00000147224.13	1355.2	1450.68	1368.27	1061.03	1106.19	1295.84	1181.93	1195.05	1290.1	1279.21	1246.54	1339.31
ENSG00000147231.14	139.178	129.912	125.598	127.128	180.189	169.213	130.803	133.738	113.723	207.316	153.263	141.601
ENSG00000147274.14	4985	5259.77	4858.4	6577.4	6735	6016.33	2320.57	2416.84	2233.44	5718.27	5566.3	5784.02
ENSG00000147316.15	1133.74	1121.74	1154.5	1372	1320.99	1322.04	1292.03	1483.54	1387.98	1294.01	1245.41	1358.98
ENSG00000147324.11	2907.49	3066.25	2893.75	3121.48	2714.76	2687.75	1779.48	1739.55	1882.95	2454.75	2539.63	2804.49
ENSG00000147364.17	3250.87	3395.2	3075.91	3127.34	3367.5	3182.29	3163.73	3331.04	3485.33	3080.12	2723.55	2745.49
ENSG00000147381.12	8200.31	7392.49	6381.38	7620.82	7646.68	7698.63	7930.02	8247.83	8223.48	8199.22	7303.28	6352.39
ENSG00000147383.11	708.079	669.546	679.561	681.601	624.097	764.186	601.315	585.583	610.562	607.139	563.101	677.523
ENSG00000147394.20	87.367	108.26	830.944	80.1883	91.8843	116.811	101.631	116.543	129.57	110.492	104.446	120.951
ENSG00000147400.10	3333.15	3520.11	3156.59	3137.12	3158.67	3231.42	2552.06	2709.16	2681.81	3225.92	2993.74	3378.76
ENSG00000147403.18	15077.9	15764.3	12951.6	13150.9	16159.7	16670.2	14079.6	14237.4	13497.6	17020.4	17870.5	13698
ENSG00000147416.11	2910.54	2918.02	2810.57	2536.69	2762.5	2860.24	3502.5	3543.11	3627.95	2950.26	2798.47	2856.61
ENSG00000147419.19	6441.79	5928.48	5037.23	6100.18	6060.79	5313.28	6899.6	7208.49	6927.78	5882.3	5637.82	4882.3
ENSG00000147421.18	592.267	579.607	672.906	774.502	755.361	713.968	770.7	768.04	720.556	746.108	742.475	766.024
ENSG00000147439.14	497.789	592.099	660.43	600.434	498.801	594.974	543.913	546.416	579.801	530.819	543.801	590.006
ENSG00000147454.14	7614.14	8054.54	7791.24	7620.82	8158.61	7876.58	5356.32	4605.37	4961.86	7226.43	7788.05	8584.58
ENSG00000147457.14	1246.5	1120.07	994.804	1086.45	1041.75	1152.83	1413.42	1321.14	1508.23	1112.9	1091.01	1071.84
ENSG00000147459.18	1164.22	1200.85	1304.22	1231.18	1247	1271.82	1421.89	1221.79	1459.76	1248.45	1281.74	1390.45
ENSG00000147471.12	929.545	890.23	1013.93	978.884	886.624	956.324	1334.37	1356.49	1374.93	850.905	868.492	851.575
ENSG00000147475.17	1109.36	1092.59	1069.66	1216.52	1068.01	1101.52	1448.24	1409.03	1576.27	1132.26	1213.62	1093.48
ENSG00000147481.17	156.448	195.701	170.514	135.929	112.17	173.579	75.282	60.1822	54.9972	148.083	214.569	190.768
ENSG00000147509.14	108.701	89.1062	113.953	87.0337	83.5312	75.3269	62.1077	68.7797	63.3866	95.6841	106.717	98.3343
ENSG00000147526.20	2192.3	2043.61	2056.98	2208.11	2252.96	2261.99	2577.47	2523.83	2513.09	2234.91	2008.32	2034.54
ENSG00000147533.19	1644.74	1835.42	1698.49	1666.35	1891.39	1805.66	1784.18	1841.77	1926.77	1758.77	1866.41	1914.57
ENSG00000147535.17	1818.45	1874.56	1755.88	1963.64	1921.22	1990.16	1956.39	1984.1	1994.81	1729.15	1903.87	1711.02
ENSG00000147536.12	811.701	806.12	848.411	848.823	809.059	838.421	290.777	222.579	219.989	787.116	675.494	797.491
ENSG00000147548.17	5920.64	5978.45	5473.92	6090.4	6178.92	5730.3	7755.93	8332.85	7724.77	5844.71	5804.7	5584.4
ENSG00000147586.10	1561.43	1400.72	1079.64	1373.96	1566.81	1302.39	1446.36	1387.06	1440.18	1697.25	1514.47	1048.24
ENSG00000147592.9	2384.31	2368.39	2384.7	2755.74	2872.28	2656.09	1626.09	1625.88	1555.77	2892.17	2622.5	2704.19
ENSG00000147601.15	1715.85	1701.35	1771.68	1827.71	1725.52	1623.35	1527.28	1631.61	1486.79	1530.95	1583.72	1476.98
ENSG00000147604.14	15432.5	14376.1	10840.5	13654.5	15123.9	14711.7	11695.1	12833.1	12174.9	15508.8	16022.3	10763.7
ENSG00000147642.17	616.649	621.245	532.336	575.009	742.234	663.75	892.092	895.091	933.088	650.424	572.183	552.639
ENSG00000147649.10	26977.1	27722	27171.6	26249.9	27757.4	25546.7	27580.5	26640.7	26680.2	25139.9	24278	27463.8
ENSG00000147650.12	461.217	380.575	469.121	498.732	488.061	480.346	357.59	311.419	368.201	370.206	398.485	532.972
ENSG00000147654.16	1334.89	1224.17	1062.18	1335.82	1457.02	1091.69	1769.13	2008.94	1783.21	1257.56	1227.24	1099.38
ENSG00000147669.11	1917	1908.71	1546.27	1875.62	1927.18	1670.29	1826.53	2056.7	1870.84	1824.83	1635.94	1320.63
ENSG00000147676.14	6769.93	6428.14	5550.44	6120.71	6178.92	6112.4	7226.14	7176.01	7058.28	6965.58	6532.42	6410.41
ENSG00000147677.12	5335.48	5368.03	4683.73	4884.64	5235.02	4647.34	4673.13	4988.44	4502.31	5129.35	5116.72	4579.43
ENSG00000147679.12	1907.85	1888.72	1741.74	2199.31	1862.75	1684.48	1898.99	2222.92	1954.73	1927.35	1763.1	1671.68
ENSG00000147684.10	8796.64	8447.61	8108.98	9858.27	10153.8	9983.55	8368.54	9797.28	9404.52	10198.3	9666.94	9421.4
ENSG00000147687.19	1175.39	1233.33	1054.69	1371.02	1362.75	1331.87	1761.6	1909.59	1869.9	1344.13	1416.83	1184.93
ENSG00000147789.16	318.991	402.227	328.551	263.057	360.377	317.683	462.044	525.4	434.384	346.285	308.797	346.137
ENSG00000147799.12	241.783	226.513	327.72	148.642	176.609	248.906	246.549	291.358	285.24	190.229	270.197	258.619
ENSG00000147804.10	1720.93	1952.84	1724.27	1753.39	1486.86	1448.68	1500.94	1286.75	1179.18	1541.2	1355.53	1551.71
ENSG00000147813.16	405.342	417.217	667.084	359.869	293.553	395.193	367.941	448.023	457.688	404.379	374.644	365.803
ENSG00000147852.17	235.688	273.981	280.308	251.322	244.627	272.924	123.274	132.783	148.213	291.609	279.28	215.352
ENSG00000147853.17	2255.29	2418.36	2320.65	2334.26	2169.42	2446.49	2698.86	2703.42	2853.33	2335.15	2481.73	2210.55
ENSG00000147854.17	789.351	740.331	786.028	780.369	717.175	767.461	702.946	650.541	663.695	752.943	892.333	786.674
ENSG00000147862.18	19673.8	19047.9	19537.6	19335.2	18596.4	19747.7	16557.3	15496.4	15893.3	16041.9	15532.9	15862.3
ENSG00000147872.10	310.864	359.756	806.822	373.56	363.957	350.434	104.454	140.425	121.18	362.233	435.949	399.237
ENSG00000147874.11	1827.6	1674.7	1597.01	1858.02	1831.72	1763.09	1257.21	1327.83	1208.07	1684.72	1610.97	1712
ENSG00000147883.12	84.3193	77.4475	74.028	68.4534	53.6986	64.41	226.787	239.774	224.649	68.3458	69.2523	41.3004
ENSG00000147889.18	3401.22	3425.18	3363.7	3458.85	3217.14	3221.59	2477.72	2468.43	2463.69	3138.21	2942.65	3548.88
ENSG00000147894.17	380.961	478.009	357.664	399.964	458.228	371.176	514.741	513.937	499.635	414.631	525.636	433.654
ENSG00000147905.18	1033.17	1008.48	777.71	1076.67	999.988	918.115	1145.23	1485.45	1366.54	952.285	950.232	894.842
ENSG00000147912.13	120.892	134.909	202.121	142.774	130.07	167.029	164.679	184.368	190.16	121.883	139.64	137.668
ENSG00000147955.18	6869.49	6619.68	6284.9	5526.15	5391.34	4414.81	4725.83	4232.82	4220.8	4664.6	4135.84	5699.45
ENSG00000147996.17	2898.35	2454.17	2171.77	2620.79	2815	3281.63	2749.68	3161.95	3240.17	3159.85	2872.27	2619.62
ENSG00000148019.14	1784.93	1772.96	1667.71	2115.21	1850.81	1825.31	729.295	752.755	664.627	1700.67	1631.4	1729.7
ENSG00000148057.16	147.305	152.397	103.972	176.023	157.516	148.47	181.618	165.262	147.281	138.97	124.881	116.034
ENSG00000148090.12	387.056	320.616	357.664	271.858	366.344	291.482	280.426	248.371	251.682	398.684	426.867	278.286
ENSG00000148110.17	953.926	895.226	757.748	888.917	985.668	1098.24	829.985	891.27	827.754	1070.75	1000.18	932.209
ENSG00000148120.19	339.309	258.991	316.075	244.477	224.341	280.565	490.274	494.832	534.125	260.853	306.527	325.486
ENSG00000148143.13	895.004	1038.46	1007.28	1162.73	1229.1	1147.37	422.52	427.962	453.96	1084.42	1214.75	1179.03
ENSG00000148153.14	1242.44	1235	1247.66	1491.31	1353.21	1319.86	1154.64	1164.48	1195.96	1330.47	1211.35	1356.03
ENSG00000148154.10	1450.7	1372.4	1323.36	1563.67	1594.25	1349.33	2065.55	2225.79	2100.15	1571.95	1413.43	1480.91
ENSG00000148175.13	1260.73	1279.97	1126.22	1049.29	1159.89	1237.98	1615.74	1523.66	1470.01	1174.41	1220.43	1118.06
ENSG00000148180.22	207.243	169.885	371.804	182.868	174.222	137.554	1057.71	1214.15	1217.4	159.474	149.857	160.285
ENSG00000148187.18	1188.6	1165.88	1193.6	1321.15	1294.73	1283.83	1541.4	1459.66	1418.74	1268.95	1171.61	1297.03
ENSG00000148200.17	111.749	168.219	203.785	155.487	153.936	136.462	253.136	296.135	233.039	209.594	207.757	284.186
ENSG00000148218.16	637.982	761.983	870.869	686.49	639.61	705.235	602.256	662.004	611.494	700.545	656.194	684.406
ENSG00000148219.18	121.907	127.414	98.9813	133.973	140.81	125.545	108.218	106.991	113.723	105.936	173.698	168.152
ENSG00000148225.17	479.503	525.477	503.224	444.947	480.901	432.311	349.12	291.358	366.337	408.936	396.214	452.338
ENSG00000148229.13	7618.2	7097.69	6147.65	7303	7010.65	6300.17	5347.85	5295.08	5449.38	7291.36	6432.52	6532.34
ENSG00000148248.14	4115.39	4014.78	4024.96	3890.11	4051.26	4220.49	4272.26	3874.59	4060.47	3956.08	3668.1	4016.95
ENSG00000148290.10	955.958	1007.65	885.841	977.906	832.925	1005.45	725.531	718.366	777.418	979.623	928.662	864.358
ENSG00000148291.10	852.336	666.215	573.925	658.131	645.577	567.681	736.823	806.251	834.279	632.199	624.406	547.722
ENSG00000148296.7	2175.03	2294.28	2422.96	2638.39	2599.01	2449.76	2628.28	2919.32	3058.4	2512.85	2639.53	2824.16
ENSG00000148297.16	500.837	588.767	599.71	437.124	501.187	568.773	502.508	458.531	604.037	604.86	583.536	637.206
ENSG00000148300.12	2105.95	2100.24	2078.61	2475.08	2334.1	2161.56	2094.72	2129.3	2294.03	2246.3	2185.42	2336.42
ENSG00000148303.17	49468	51028.7	42038.8	42243.6	50189.1	49180.8	35054.1	34305.8	35092.9	51922.3	54078.1	47278.1
ENSG00000148308.18	765.985	812.782	810.149	667.91	767.294	765.278	919.382	881.717	913.512	829.263	736.799	791.591
ENSG00000148331.12	473.407	388.903	423.374	330.532	417.656	366.809	776.346	743.203	734.539	391.849	449.572	391.37
ENSG00000148334.16	1481.18	1456.51	1511.34	1291.81	1237.46	1175.76	1487.76	1224.66	1378.66	1280.34	1369.15	1363.9
ENSG00000148335.15	750.747	825.274	727.804	641.506	681.376	689.951	765.995	929.481	875.294	603.721	669.817	715.873
ENSG00000148337.22	1439.52	1445.69	1310.05	1460.01	1167.05	1411.56	2024.15	1910.55	1811.18	1462.6	1390.72	1384.55
ENSG00000148339.13	782.24	723.676	1210.23	683.556	662.283	811.129	1139.58	1445.33	1152.14	748.387	757.234	731.607
ENSG00000148341.18	1831.66	1885.39	2106.89	1426.77	1319.79	1372.26	3359.46	2263.04	2157.01	1544.62	1760.82	2040.44
ENSG00000148343.19	394.168	326.445	440.841	373.56	372.31	421.394	429.108	405.991	344.898	413.492	413.243	431.687
ENSG00000148344.11	979.323	1039.3	1077.15	827.309	741.041	491.263	515.682	566.477	617.087	463.612	496.119	780.774
ENSG00000148356.15	651.189	598.761	652.944	665.954	508.347	480.346	715.179	661.049	793.264	617.391	576.724	602.789
ENSG00000148358.21	1998.27	1950.34	1651.07	1926.48	1754.16	1709.59	2273.52	2183.76	2124.38	1864.7	1931.12	1577.28
ENSG00000148362.11	1534	1547.28	1490.54	1303.55	1134.83	1296.93	1626.09	1232.3	1360.01	1272.37	1372.56	1466.16
ENSG00000148384.14	618.68	599.593	676.234	514.379	582.332	637.55	733.059	593.225	624.544	670.928	702.741	626.389
ENSG00000148396.19	2165.89	2365.06	2300.69	2147.48	2315.01	2601.51	1922.52	1857.05	2053.54	2372.74	2466.97	2276.44
ENSG00000148399.13	1074.82	1236.66	1032.23	1027.78	1028.63	1126.63	968.315	829.177	830.551	1066.19	1078.52	1123.96
ENSG00000148400.13	785.287	821.11	857.561	581.854	725.528	888.639	574.967	639.078	618.951	792.811	808.322	938.109
ENSG00000148411.8	722.302	771.144	726.14	795.038	873.498	805.671	923.146	1048.89	995.542	798.507	789.022	816.174
ENSG00000148426.14	208.259	233.175	207.944	232.742	206.441	237.989	153.387	170.039	188.295	232.376	254.304	202.569
ENSG00000148429.15	274.292	303.961	306.925	378.45	316.225	354.801	344.415	354.406	349.558	318.947	299.715	301.886
ENSG00000148444.16	1588.86	1774.63	1716.78	1512.82	1705.23	1835.14	1529.17	1492.14	1645.25	1789.52	1691.57	1415.03
ENSG00000148450.13	2769.33	2902.2	2728.22	2488.77	2510.71	2518.54	2962.35	2563.95	2694.86	2506.01	2409.07	2793.68
ENSG00000148459.16	801.542	722.01	808.486	830.242	849.632	830.78	606.962	587.493	681.406	920.39	867.357	891.892
ENSG00000148468.17	380.961	428.876	453.318	321.731	411.689	415.936	145.859	137.559	199.481	415.77	487.037	393.337
ENSG00000148481.14	566.87	542.132	508.215	628.794	556.079	509.821	807.4	797.653	770.893	664.093	658.464	576.239
ENSG00000148484.18	1094.12	1024.31	1061.35	1092.32	1041.75	1068.77	1058.65	1003.99	988.085	1183.52	1044.46	1017.76
ENSG00000148498.17	1617.31	1687.19	1601.17	1768.05	1689.72	1558.94	1366.37	1342.16	1360.95	1688.14	1800.56	1508.45
ENSG00000148513.20	215.37	201.53	232.897	200.471	243.434	157.204	95.0436	119.409	99.7406	219.846	213.433	219.285
ENSG00000148572.16	343.373	320.616	360.991	381.383	353.218	396.285	566.497	644.81	544.379	382.737	381.455	373.67
ENSG00000148584.16	1184.53	1139.23	1240.18	1317.24	1088.29	1283.83	746.233	588.448	728.013	1357.8	1296.49	1273.43
ENSG00000148606.15	909.227	1079.27	1051.36	922.166	1101.42	1009.82	1086.88	1093.79	1147.48	1081	823.081	960.726
ENSG00000148634.16	901.099	843.595	904.14	777.435	825.766	819.863	1876.41	2097.78	1866.18	789.394	876.439	762.09
ENSG00000148660.22	754.81	740.331	1421.5	913.364	788.773	800.212	798.931	892.225	806.314	793.951	757.234	837.808
ENSG00000148671.14	2658.6	2773.12	2418.8	2174.86	2607.37	2613.52	3105.38	2838.12	2785.28	2552.72	2405.67	2274.47
ENSG00000148672.10	4995.16	4656.01	7668.14	5460.63	5088.24	5158.26	6415.91	6132.86	6399.25	4386.66	4437.82	4387.67
ENSG00000148688.14	764.969	793.629	657.935	691.38	708.822	725.977	957.023	883.628	929.359	726.744	744.746	750.29
ENSG00000148690.12	3050.73	2878.88	2983.58	2767.47	2933.14	2588.41	2667.81	2884.93	2641.73	2745.22	2657.7	2610.77
ENSG00000148700.15	2383.29	2558.27	2521.94	2586.56	2818.58	2450.85	3068.68	2976.63	2867.31	2359.07	2399.99	2316.76
ENSG00000148719.16	897.036	891.895	961.533	1006.27	906.91	1093.88	1176.28	1079.46	964.781	924.947	905.956	999.076
ENSG00000148730.7	2687.04	2728.15	2407.16	2620.79	2733.86	2782.73	2158.71	2032.82	2432.93	2646.12	2659.97	2748.44
ENSG00000148737.18	545.536	558.788	672.906	647.374	603.811	604.799	581.554	651.496	533.193	596.887	690.252	652.939
ENSG00000148773.14	15343.1	14938.2	14784.8	17719.7	16263.5	14487.9	6797.97	5816.66	6028.25	13563.2	13212.4	14475.8
ENSG00000148803.12	504.9	535.47	548.972	488.953	455.842	510.913	355.708	366.825	399.895	520.567	483.631	491.671
ENSG00000148824.19	567.886	542.965	606.364	556.429	522.667	581.873	916.559	849.238	957.324	617.391	601.7	656.873
ENSG00000148832.16	158.48	174.049	158.869	167.222	170.642	189.955	235.256	195.831	173.381	216.428	157.804	180.935
ENSG00000148834.13	1386.7	1366.57	1200.25	1168.6	1276.83	1311.13	914.677	1044.11	1097.15	1371.47	1282.87	1336.36
ENSG00000148835.12	601.41	572.945	682.888	702.137	719.562	648.467	503.449	556.924	453.028	678.902	560.83	614.589
ENSG00000148840.11	832.019	800.291	763.57	739.297	717.175	772.92	786.697	768.04	781.146	836.097	743.611	694.24
ENSG00000148841.17	154.416	152.397	158.869	161.355	149.163	153.929	199.497	175.77	135.163	144.665	179.375	162.252
ENSG00000148842.18	165.591	154.895	197.131	140.818	162.289	175.763	214.554	264.611	184.567	166.308	169.157	140.618
ENSG00000148843.15	3423.57	3445.16	3420.26	3973.23	3905.68	3960.67	3297.35	3646.28	3840.48	3776.11	3634.04	3896.99
ENSG00000148908.15	340.325	313.954	225.411	288.482	355.604	280.565	176.913	169.083	157.534	453.361	367.832	273.369
ENSG00000148925.11	1111.39	1071.77	1072.16	1210.65	1201.66	1098.24	1517.87	1596.26	1538.06	1149.35	1115.98	1045.29
ENSG00000148926.10	126.987	142.403	102.308	138.863	161.096	174.671	286.072	425.097	315.069	182.256	181.645	109.151
ENSG00000148935.12	269.212	263.155	399.252	287.504	337.705	299.124	230.551	248.371	190.16	315.53	279.28	255.669
ENSG00000148943.12	1631.53	1586.42	1515.5	1723.07	1651.53	1696.49	1948.86	1860.87	1799.99	1638.02	1721.09	1609.73
ENSG00000148950.11	962.053	975.172	1013.1	879.138	980.895	986.892	863.861	808.161	834.279	973.928	846.922	1065.94
ENSG00000148985.20	1216.03	1235.83	1197.76	1198.91	1071.59	1364.62	1326.85	1211.29	1160.53	1460.32	1332.82	1558.6
ENSG00000149016.16	500.837	544.631	527.346	484.064	494.027	540.389	907.149	745.113	772.757	509.176	578.995	502.488
ENSG00000149050.10	214.354	215.687	212.935	293.372	266.107	299.124	214.554	209.205	216.26	254.019	227.057	179.952
ENSG00000149054.16	716.206	594.597	545.645	590.655	640.804	651.742	675.656	709.768	609.63	734.717	703.876	518.222
ENSG00000149084.13	2339.61	2604.07	2323.15	2891.67	2937.91	2377.71	2341.27	2791.31	2513.09	2796.48	2582.77	2581.27
ENSG00000149089.13	618.68	644.563	513.206	748.098	787.58	707.418	506.272	515.848	435.317	657.259	663.006	597.872
ENSG00000149091.15	1894.65	1570.6	1729.26	1888.34	1647.95	1751.08	1597.86	1522.71	1719.83	1669.92	1850.51	2035.52
ENSG00000149100.13	4509.56	4415.34	3873.58	4210.86	4099	4227.04	4001.24	4152.57	3810.65	4418.56	4451.45	3788.82
ENSG00000149115.14	1334.89	1336.59	1520.49	1471.75	1325.76	1240.16	1735.25	1653.58	1611.7	1101.51	1164.8	1292.11
ENSG00000149136.9	15913	15347.9	13764.2	17036.1	16736.1	15585	9006.56	9048.35	9325.28	16145.6	15557.9	15239.8
ENSG00000149150.9	440.899	424.712	411.729	326.621	359.184	388.643	262.546	240.729	317.865	365.65	314.474	369.737
ENSG00000149177.15	856.4	693.696	794.346	739.297	762.521	855.889	687.89	548.327	674.881	678.902	708.417	883.042
ENSG00000149179.14	480.519	464.685	447.495	443.969	499.994	461.787	436.636	417.454	446.502	512.594	451.843	420.871
ENSG00000149182.15	518.107	525.477	882.514	617.059	496.414	578.598	783.874	755.621	727.081	543.349	615.324	627.373
ENSG00000149187.19	11516.2	11831.1	11852	12143.6	12607.2	12478.1	12695.4	12623	12361.3	11889.9	12304.2	13052.9
ENSG00000149196.17	1180.47	1177.53	1116.24	1084.5	1106.19	1086.24	1110.41	1089.01	1117.65	1091.25	1175.02	1079.71
ENSG00000149201.10	29.461	26.6486	54.8972	39.1162	41.7656	33.8425	105.395	102.214	96.012	28.4774	24.9762	39.3337
ENSG00000149212.12	810.685	778.639	881.682	999.42	1054.88	1024.01	639.897	741.292	790.468	930.642	927.527	738.49
ENSG00000149218.5	461.217	383.074	454.981	493.843	516.7	521.83	418.756	443.247	468.874	542.21	533.583	502.488
ENSG00000149257.16	520.139	601.259	576.421	463.528	544.146	527.288	369.823	362.049	379.387	598.026	569.912	531.988
ENSG00000149262.19	382.993	367.251	408.402	363.781	420.043	374.451	595.669	774.727	513.618	380.458	399.62	383.504
ENSG00000149269.10	1367.4	1354.08	1423.17	1449.26	1405.71	1409.38	1519.76	1504.56	1544.58	1663.08	1590.53	1824.1
ENSG00000149273.15	55325.7	52986.6	47783	56176.8	43665.3	47781.3	45466.6	47232.5	44882.4	52700.3	50514.4	49566.4
ENSG00000149289.11	131.051	169.052	192.14	132.995	149.163	169.213	133.626	210.16	132.366	199.342	192.998	205.519
ENSG00000149292.17	252.958	199.032	229.57	273.814	208.828	210.697	169.385	138.515	140.755	228.958	216.839	157.335
ENSG00000149300.10	355.563	474.678	337.701	527.091	429.589	383.185	515.682	532.087	412.945	432.857	412.108	362.853
ENSG00000149308.17	1109.36	1090.93	1138.7	1116.77	1064.43	949.774	894.915	973.424	831.483	897.608	867.357	1054.14
ENSG00000149311.21	954.942	904.387	1081.31	1072.76	1079.94	1117.9	727.413	742.247	713.099	1173.27	1104.63	1096.43
ENSG00000149313.11	1408.03	1398.22	1280.1	1673.2	1408.1	1612.43	1692.91	1864.69	1781.35	1537.78	1571.23	1429.78
ENSG00000149328.16	214.354	192.37	231.234	200.471	221.954	219.431	63.0487	26.7477	58.7258	239.21	242.951	192.735
ENSG00000149346.15	618.68	627.908	543.149	581.854	608.584	624.449	661.541	599.912	701.913	558.157	585.806	655.889
ENSG00000149357.10	3594.24	3494.3	3196.51	3288.7	3189.7	3681.19	4541.39	4439.16	4693.4	3577.9	3498.94	3741.62
ENSG00000149418.11	1344.03	1374.9	1323.36	1331.91	1301.89	1364.62	1212.04	1157.79	1346.03	1436.4	1511.06	1518.28
ENSG00000149428.21	3280.33	2945.5	3058.44	4122.85	3688.5	5751.05	3477.09	2128.35	3536.6	3296.55	4930.54	3280.43
ENSG00000149474.15	332.198	402.227	388.439	285.549	335.318	359.168	220.2	200.607	197.617	423.744	424.596	341.22
ENSG00000149476.16	1376.54	1394.05	1834.07	1206.74	1155.12	1227.06	1005.96	800.519	840.804	1257.56	1299.9	1299.98
ENSG00000149480.7	3569.86	3442.67	3677.28	3599.67	3507.12	3307.83	3431.92	2947.97	2857.06	3091.51	3095.92	3552.82
ENSG00000149483.13	750.747	771.977	727.804	686.49	619.324	673.576	860.097	794.787	747.589	626.503	669.817	741.44
ENSG00000149485.19	5892.19	6231.61	6405.5	5379.46	5928.33	5827.47	2502.19	2388.18	2288.44	5340.09	5000.92	5221.55
ENSG00000149499.12	209.275	215.687	323.561	155.487	212.408	220.522	255.959	266.521	302.018	241.489	247.492	295.986
ENSG00000149503.13	819.828	854.421	834.271	923.143	1013.11	993.442	821.515	650.541	856.651	930.642	907.092	1081.68
ENSG00000149531.15	1356.22	1303.28	1318.36	1711.34	1283.99	1360.25	1386.13	1731.91	1531.53	1280.34	1184.1	1416.01
ENSG00000149532.16	1879.41	1572.27	1647.75	1722.09	1710	1836.23	1469.88	1373.68	1343.24	1694.98	1815.32	1513.36
ENSG00000149541.10	420.581	418.883	453.318	328.576	331.738	411.569	376.41	452.8	367.269	408.936	395.079	327.453
ENSG00000149547.15	9970	9907.45	10304.9	9605.97	9828.04	10033.8	10870.7	10161.2	10920.2	9595.75	9804.31	11106.9
ENSG00000149548.15	277.34	309.79	309.421	345.201	323.385	344.975	171.267	173.86	161.263	310.973	301.985	311.72
ENSG00000149554.15	1584.8	1657.21	1517.16	2127.92	2040.55	1941.03	668.128	674.423	809.111	1917.1	1732.44	1941.12
ENSG00000149573.9	1355.2	1472.33	1355.79	1178.38	1365.14	1429.03	549.559	546.416	467.01	1450.07	1649.57	1562.53
ENSG00000149577.17	287.498	273.148	682.056	251.322	309.065	323.142	567.438	608.509	527.6	307.556	366.697	310.736
ENSG00000149582.16	711.127	692.864	880.85	658.131	671.83	669.209	790.462	790.966	860.379	675.484	601.7	679.49
ENSG00000149591.17	192.004	159.059	238.72	171.134	136.037	139.737	379.233	309.509	304.815	112.771	157.804	149.468
ENSG00000149600.12	814.748	782.803	876.692	746.142	773.26	826.413	975.844	859.746	903.259	880.522	870.762	906.642
ENSG00000149636.16	3371.76	3175.35	2710.76	2780.19	3109.75	2491.25	1214.86	1295.35	1367.47	2485.51	2217.21	2648.14
ENSG00000149639.15	1598	1526.46	1839.06	1785.66	1701.65	1636.45	1463.29	1395.65	1345.1	1544.62	1490.63	1761.17
ENSG00000149646.12	223.497	220.684	212.103	182.868	189.735	168.121	199.497	156.665	190.16	228.958	200.945	205.519
ENSG00000149657.20	1520.8	1480.66	1384.91	1672.22	1647.95	1667.02	1359.78	1366.04	1342.3	1573.09	1603.02	1569.41
ENSG00000149658.18	2379.23	2096.08	2027.04	2345.02	2177.78	2276.18	2566.18	2842.89	2622.15	2508.29	2275.11	2071.9
ENSG00000149679.12	454.105	388.07	425.869	411.699	323.385	483.621	264.428	210.16	234.903	364.511	389.402	377.604
ENSG00000149716.13	955.958	1003.49	952.383	877.182	941.516	990.167	2153.07	1984.1	1978.03	885.078	883.251	1004.98
ENSG00000149743.14	2049.06	2102.74	2010.4	2112.28	2069.19	2036.01	2940.7	2499.95	2629.61	2191.62	2183.15	2083.7
ENSG00000149761.9	1056.53	1189.19	1162.82	1082.54	859.178	1004.36	2122.95	1684.15	1745.93	989.875	1062.63	1164.28
ENSG00000149781.14	215.37	231.51	255.355	229.808	316.225	287.116	305.833	292.314	316.933	289.331	248.627	305.82
ENSG00000149782.13	1208.92	1125.07	1246.83	990.619	1091.87	1213.96	989.018	854.014	834.279	1208.58	1301.03	1376.68
ENSG00000149792.9	3077.15	3027.95	2600.96	2494.64	2415.24	2814.39	2588.76	2218.14	2277.26	2460.45	2439.72	3026.73
ENSG00000149798.5	154.416	95.7684	127.262	95.8348	68.0183	122.27	88.4564	69.735	56.8615	116.188	121.475	87.5175
ENSG00000149806.11	46131.8	46203.7	44159	44746.1	47149.8	46072.8	47910.4	53567	41689.7	39199.7	46390	49596.8
ENSG00000149809.17	2173	2375.06	2654.2	1718.18	1908.09	1741.25	3543.9	2998.6	3171.19	2019.62	2144.55	2231.2
ENSG00000149823.10	1398.89	1565.61	1602.83	1079.61	1251.77	1380.99	1302.38	1247.59	1414.08	1272.37	1528.09	1657.92
ENSG00000149923.14	1234.31	1255.82	1143.69	1090.37	1281.61	1425.75	963.61	1014.5	1105.54	1324.77	1310.12	1368.81
ENSG00000149925.22	16697.3	18231	16835.1	6713.33	16970	17221.5	19358.8	17171	17113.4	17717.5	20587.2	15443.4
ENSG00000149926.14	240.767	223.182	302.766	142.774	193.315	206.33	43.2872	23.8818	30.7611	187.951	215.704	236.002
ENSG00000149927.18	220.449	179.045	224.579	247.41	219.568	218.339	106.336	88.8404	116.519	240.349	322.421	262.552
ENSG00000149929.16	689.793	690.365	678.729	691.38	756.554	700.868	446.987	435.605	511.753	715.353	672.088	667.69
ENSG00000149930.18	1038.25	1084.26	1241.84	929.989	838.892	951.958	799.872	869.299	845.465	936.338	863.951	1141.66
ENSG00000149932.17	1620.35	1568.1	1420.67	1575.41	1356.79	1563.31	2074.02	1830.3	1812.11	1566.26	1607.56	1731.67
ENSG00000149948.14	382.993	376.411	419.215	398.986	409.303	408.294	293.6	285.627	273.122	389.571	415.514	505.438
ENSG00000149970.16	1088.02	1109.25	1216.06	1270.3	1219.56	1283.83	959.846	960.05	982.492	1273.51	1039.92	1098.39
ENSG00000150054.19	145.273	163.223	158.869	205.36	180.189	171.396	187.264	215.892	178.042	184.534	162.346	168.152
ENSG00000150093.20	6820.72	6816.21	6715.76	7859.43	8032.12	7700.81	6824.32	6497.77	6713.38	7202.51	7227.22	7203.97
ENSG00000150316.12	5082.53	4535.26	4346.86	5036.22	4789.92	4313.29	4951.68	5676.23	4903.14	4840.02	4432.15	4167.41
ENSG00000150347.17	3693.8	3776.61	3467.67	3976.17	3773.22	3444.3	4627.02	4772.55	4467.82	3450.32	3576.14	3328.61
ENSG00000150401.15	281.403	240.67	276.15	221.985	165.869	268.557	237.138	277.029	227.446	211.872	235.004	252.719
ENSG00000150403.18	470.36	446.364	501.561	532.959	511.927	528.38	733.059	832.998	947.07	482.977	460.925	442.504
ENSG00000150433.10	543.504	736.167	623	538.826	684.956	569.865	412.169	478.592	491.246	637.894	574.453	616.556
ENSG00000150455.15	581.092	728.673	760.243	789.17	620.517	592.79	595.669	704.992	604.969	522.845	577.859	636.223
ENSG00000150456.11	484.582	429.709	438.346	415.61	418.849	413.752	854.451	758.487	755.978	462.473	430.272	393.337
ENSG00000150457.9	216.386	216.52	261.178	317.82	374.697	278.382	511.918	515.848	483.789	313.252	275.874	289.103
ENSG00000150459.13	5292.82	4905.01	4048.25	4824.99	4832.88	4675.73	6687.87	7601.11	7218.61	5161.25	4854.47	4468.31
ENSG00000150477.15	195.052	169.052	226.243	221.985	226.728	203.055	159.033	170.994	203.21	165.169	165.751	169.135
ENSG00000150510.17	117.844	99.9322	143.065	92.9011	107.397	91.7023	88.4564	78.3324	77.3689	117.327	96.4991	118.984
ENSG00000150527.18	3098.48	3251.96	3366.2	3989.86	3836.47	3545.82	3252.18	3515.41	3263.48	3836.48	3726	3837
ENSG00000150540.14	252.958	284.807	339.364	357.914	384.244	317.683	149.623	135.649	109.994	320.086	354.208	330.403
ENSG00000150593.18	1492.35	1444.02	1676.03	1615.5	1671.82	1363.53	1285.44	1453.93	1408.49	1530.95	1587.13	1358
ENSG00000150594.7	738.556	706.188	628.822	615.103	675.409	725.977	240.903	214.937	278.714	586.635	630.082	546.738
ENSG00000150625.17	1860.1	1862.9	1542.11	1826.73	1893.77	1843.87	1024.78	1000.17	1003	1982.03	2214.94	1814.27
ENSG00000150627.16	731.445	699.526	676.234	845.889	918.843	779.47	429.108	435.605	401.759	829.263	809.457	684.406
ENSG00000150636.17	192.004	185.707	204.617	200.471	236.274	160.479	304.892	366.825	385.912	166.308	181.645	205.519
ENSG00000150672.19	121.907	124.083	707.841	154.509	189.735	146.287	192.91	186.278	214.396	146.943	179.375	181.918
ENSG00000150687.12	3303.69	3113.72	2942.82	2714.67	3088.27	2849.32	6284.17	6100.38	6115.87	4163.4	3655.61	3409.25
ENSG00000150712.11	784.271	785.301	822.626	834.154	810.253	887.548	1151.82	1163.52	1125.11	727.883	687.982	792.574
ENSG00000150753.12	8569.08	8378.49	7453.54	8780.62	8215.89	7965	6267.23	6901.85	6511.11	8373.5	8273.95	7653.35
ENSG00000150756.14	405.342	401.394	464.131	467.439	411.689	449.778	393.349	394.528	329.051	382.737	448.437	383.504
ENSG00000150760.13	2155.73	2207.67	2038.68	2582.65	2624.07	2406.09	1539.52	1624.92	1675.08	2614.23	2449.94	2682.56
ENSG00000150764.14	565.854	623.744	732.794	604.346	715.982	679.034	575.908	654.362	609.63	716.492	723.176	667.69
ENSG00000150768.18	1932.23	1740.49	1711.79	1915.72	1910.48	1953.04	1484.94	1319.23	1459.76	1936.46	1891.38	1828.03
ENSG00000150776.18	2842.48	3043.77	2737.37	2529.84	2411.67	2286.01	3148.67	3220.23	3200.09	2151.75	2373.88	2152.54
ENSG00000150779.12	3452.01	3120.38	2725.73	3180.15	3305.45	3108.05	2545.47	2877.28	2857.99	3171.25	3003.96	2774.99
ENSG00000150787.8	1254.63	1132.57	1112.08	1116.77	1072.78	1100.43	1231.8	1299.17	1282.65	1262.12	1081.93	1009.89
ENSG00000150867.14	194.036	197.366	188.813	181.891	217.181	189.955	335.005	370.646	299.222	219.846	204.351	230.102
ENSG00000150893.11	51.8107	43.304	72.3645	57.6965	73.9848	37.1176	111.982	141.38	111.859	68.3458	84.011	71.784
ENSG00000150907.10	306.8	347.265	386.776	281.637	363.957	338.425	588.141	577.94	568.615	400.962	391.673	434.637
ENSG00000150938.10	790.367	838.598	919.112	779.391	922.423	937.766	1453.88	1513.15	1663.9	1042.27	980.885	976.459
ENSG00000150961.15	268.196	245.667	410.897	260.123	307.872	334.059	256.9	340.077	341.169	256.297	264.521	276.319
ENSG00000150967.19	190.988	212.356	256.187	181.891	165.869	215.064	361.354	251.237	296.425	281.357	198.675	199.619
ENSG00000150977.11	143.241	184.875	186.318	160.377	149.163	203.055	123.274	96.4826	81.0975	220.985	247.492	199.619
ENSG00000150990.9	433.787	525.477	449.159	481.13	514.314	525.105	367.941	411.723	401.759	440.83	522.23	646.056
ENSG00000150991.16	17525.2	18592.4	20863.4	18592	16675.2	17443.1	22477.3	25333.9	24289.2	15988.4	16890.7	16937.1
ENSG00000151006.8	133.082	134.909	180.495	93.879	138.423	97.1608	88.4564	77.3771	52.2007	141.248	127.152	144.551
ENSG00000151012.13	1502.51	1350.75	1329.18	1238.03	1305.47	1248.9	628.605	640.988	555.565	1325.91	1096.68	1457.31
ENSG00000151025.11	358.611	395.565	440.009	486.997	460.615	445.411	371.705	412.678	409.216	436.274	368.967	433.654
ENSG00000151065.14	571.949	607.921	558.953	604.346	618.131	769.645	730.236	777.593	865.04	564.992	676.629	636.223
ENSG00000151090.20	640.014	649.56	708.673	713.872	687.342	639.733	504.39	452.8	451.163	521.706	532.448	501.505
ENSG00000151092.18	850.305	881.902	818.467	901.63	861.565	879.906	825.279	936.168	905.123	943.172	843.516	845.675
ENSG00000151093.8	515.059	495.497	489.084	442.014	451.068	449.778	455.456	469.039	409.216	544.488	515.419	445.454
ENSG00000151116.17	607.506	677.041	605.533	586.744	581.138	638.641	699.182	719.321	696.32	571.827	670.953	653.923
ENSG00000151131.11	1806.26	1550.62	1663.55	1845.31	1743.42	1673.57	1221.45	1359.35	1237.9	1779.27	1713.14	1586.13
ENSG00000151135.10	655.253	598.761	626.327	735.385	726.721	649.558	869.508	844.462	890.208	636.755	699.335	603.772
ENSG00000151148.14	2214.65	2160.2	2223.34	2577.76	2393.77	2441.03	2425.96	2560.13	2466.48	2532.21	2463.57	2562.59
ENSG00000151150.22	2757.14	2743.97	2704.93	2899.49	3204.02	2849.32	2251.87	2388.18	2292.17	2644.98	2573.69	2463.27
ENSG00000151151.6	760.906	699.526	617.178	699.203	743.428	715.06	930.674	949.542	922.834	700.545	649.382	676.54
ENSG00000151176.8	925.481	759.485	833.439	831.22	763.714	769.645	830.926	768.04	646.916	840.654	837.839	781.757
ENSG00000151208.17	708.079	737.833	814.308	698.225	683.763	856.98	962.669	929.481	934.02	748.387	838.975	704.073
ENSG00000151224.13	107.685	91.6046	2902.9	102.68	93.0776	78.602	36.7	20.0607	24.236	108.214	105.581	132.751
ENSG00000151229.13	219.433	201.53	222.084	264.035	238.661	221.614	231.492	169.083	206.939	269.966	238.41	263.536
ENSG00000151233.11	2800.82	2803.1	2588.49	2808.55	2986.84	2963.95	2907.77	3008.16	2684.61	2914.95	2714.46	2983.46
ENSG00000151239.14	3121.85	2948	2765.65	3723.87	3373.47	3352.59	5068.36	3379.76	5162.28	3322.75	3504.62	3172.26
ENSG00000151240.18	784.271	890.23	870.037	798.949	775.647	782.745	573.085	461.397	550.904	822.428	908.227	754.224
ENSG00000151247.13	2178.08	1994.48	1833.23	2075.12	1964.18	2002.17	2225.53	2035.69	2212.94	2053.79	2082.11	2060.1
ENSG00000151276.24	1539.08	1609.74	1605.33	1374.94	1539.36	1617.89	1092.53	951.452	997.406	1561.7	1759.69	1671.68
ENSG00000151287.17	665.412	630.406	524.85	562.296	595.458	636.458	361.354	368.736	375.659	651.563	631.218	389.404
ENSG00000151292.19	1633.56	1662.21	1583.7	2301.99	1942.7	1872.26	2332.8	2767.43	2393.78	1903.43	1744.93	1713.97
ENSG00000151304.6	834.05	754.488	733.626	952.481	831.732	759.819	1164.99	1329.74	1158.67	796.229	767.452	769.957
ENSG00000151320.11	110.733	152.397	350.178	153.531	143.196	140.829	163.738	131.828	152.873	132.135	139.64	155.368
ENSG00000151327.14	3370.74	3489.3	3305.48	3112.68	2850.8	3049.1	4769.12	4954.05	5402.77	3096.07	2901.78	3221.43
ENSG00000151332.20	368.77	356.425	332.71	457.66	398.563	431.219	598.492	762.308	668.355	436.274	447.302	416.937
ENSG00000151338.21	1124.6	1120.07	1119.57	1276.17	1199.27	1242.35	998.428	952.408	988.085	1111.76	1072.84	1039.39
ENSG00000151348.16	858.432	783.635	1003.12	740.275	854.405	965.058	930.674	881.717	932.155	799.646	777.669	911.559
ENSG00000151353.15	2812	2971.32	2847.17	2722.49	2682.54	2683.39	1321.2	1388.01	1360.01	2687.13	2795.07	2824.16
ENSG00000151366.13	4559.34	4436.99	3827	4218.69	4610.92	4816.56	4353.18	4331.21	4678.49	4582.59	4374.25	4073.99
ENSG00000151413.17	1145.93	1144.22	1068.83	1077.65	1052.49	858.072	675.656	580.806	578.869	953.424	902.55	1013.83
ENSG00000151414.15	2251.22	2051.94	2051.99	2715.65	2587.08	2593.87	2994.34	3656.79	3329.66	2652.96	2548.71	2578.32
ENSG00000151422.14	1182.5	1325.77	1226.04	1424.81	1352.01	1317.68	1471.76	1617.28	1428.99	1315.66	1363.48	1216.39
ENSG00000151445.16	436.835	403.893	453.318	356.936	399.756	419.211	535.444	527.311	588.19	392.988	410.973	413.987
ENSG00000151458.12	579.061	537.136	552.299	596.523	601.425	680.126	570.262	619.017	552.768	567.27	609.647	643.106
ENSG00000151461.20	3825.86	3500.96	2801.42	3602.61	3736.23	3306.74	3180.67	3716.01	3402.37	3612.08	3341.14	3023.78
ENSG00000151465.14	2583.42	2495.81	2281.56	2513.22	2256.54	2379.89	2744.97	2706.29	2600.71	2513.99	2271.7	2282.34
ENSG00000151466.12	1498.45	1399.88	1110.42	1502.06	1457.02	1204.14	985.254	1104.3	1040.29	1376.03	1246.54	1188.86
ENSG00000151470.13	480.519	480.508	475.776	513.401	502.381	506.546	432.872	451.844	342.101	452.221	482.496	479.871
ENSG00000151474.23	277.34	218.185	333.542	331.51	285.199	318.775	209.849	173.86	237.7	272.244	266.792	282.219
ENSG00000151491.14	2383.29	2414.2	2323.98	3235.89	3184.93	3068.75	3813.98	3856.44	4142.5	3011.77	2977.85	3131.95
ENSG00000151498.12	1049.42	1147.56	1184.45	944.657	1081.13	1120.08	670.01	674.423	620.816	1124.29	1182.97	1137.73
ENSG00000151500.15	2107.98	2025.29	1832.4	2055.56	1925.99	2022.91	1288.26	1303.95	1354.42	1890.9	2080.97	1793.62
ENSG00000151502.11	663.38	707.853	758.579	603.368	656.317	717.243	634.251	618.062	686.066	707.379	754.964	754.224
ENSG00000151503.14	2880.06	2825.58	3200.67	3488.19	3599	3641.89	1088.77	1059.4	1135.37	3460.58	3571.6	3533.15
ENSG00000151532.15	422.613	484.671	453.318	527.091	499.994	527.288	387.703	389.752	363.541	554.74	514.283	512.321
ENSG00000151552.13	314.928	409.722	1800.79	349.113	362.764	324.233	232.433	149.978	168.72	358.816	356.479	354.987
ENSG00000151553.16	273.276	314.787	267.832	334.444	294.746	262.007	469.572	512.027	517.346	317.808	341.72	257.636
ENSG00000151575.15	386.04	334.773	338.533	407.787	427.202	351.526	187.264	232.131	200.413	354.259	328.097	316.636
ENSG00000151576.10	1368.41	1328.27	1420.67	1454.15	1588.29	1372.26	1471.76	1735.73	1731.01	1469.43	1608.7	1482.88
ENSG00000151611.17	701.984	748.659	649.617	684.534	577.559	682.309	1053.01	1077.55	984.356	633.338	627.812	607.706
ENSG00000151612.18	852.336	882.735	938.243	795.038	781.613	766.37	603.197	576.03	563.954	801.924	825.351	885.992
ENSG00000151615.3	311.88	308.957	316.075	286.527	260.14	329.692	309.597	298.045	255.411	321.225	300.85	320.57
ENSG00000151623.15	262.101	263.988	269.495	285.549	310.259	343.884	263.487	259.834	274.986	260.853	296.309	297.953
ENSG00000151632.18	718.238	670.379	715.327	703.115	570.399	711.785	1874.52	1676.5	1964.05	1136.82	1045.6	1006.94
ENSG00000151640.13	137.146	184.875	178	156.465	144.39	135.37	60.2256	45.8531	37.2862	121.883	162.346	91.4509
ENSG00000151651.16	82.2875	96.6012	116.449	80.1883	100.237	68.7768	163.738	148.067	131.434	79.7368	71.5229	80.6341
ENSG00000151657.12	1013.86	956.851	904.972	1065.92	954.642	854.797	1201.69	1505.51	1180.11	983.041	873.033	849.608
ENSG00000151665.13	209.275	173.216	173.841	186.78	164.676	193.23	208.908	186.278	163.127	252.88	178.24	221.252
ENSG00000151687.15	105.653	93.2701	116.449	107.57	124.103	134.278	93.1615	67.8244	64.3187	138.97	107.852	127.835
ENSG00000151690.15	327.118	308.124	330.215	328.576	408.11	342.792	751.879	873.12	818.432	398.684	370.102	342.203
ENSG00000151692.15	119.876	135.741	136.411	132.017	107.397	165.938	54.5795	45.8531	29.829	142.387	103.311	128.818
ENSG00000151693.11	1267.84	1230.83	1195.26	1285.95	1213.59	1182.31	1488.7	1453.93	1486.79	1241.62	1198.86	1235.08
ENSG00000151694.15	1551.27	1523.97	1429.82	1393.52	1449.86	1471.6	1858.53	1911.5	1818.64	1431.84	1448.62	1365.86
ENSG00000151715.8	413.47	403.893	336.869	325.643	378.277	339.517	689.772	755.621	713.099	372.485	382.591	397.27
ENSG00000151718.16	453.089	471.347	424.206	592.611	460.615	474.887	676.597	737.471	710.302	447.665	466.602	491.671
ENSG00000151725.12	3118.8	3048.77	2862.97	3835.35	3422.39	3322.03	1175.34	1340.25	1263.07	3160.99	3069.81	3130.96
ENSG00000151726.16	214.354	204.861	1266.79	195.581	219.568	218.339	264.428	275.119	267.529	293.887	277.009	258.619
ENSG00000151729.11	2455.42	2318.43	1813.27	2095.65	2099.02	2392.99	1600.68	1627.79	1606.1	2504.87	2318.25	1848.68
ENSG00000151743.11	193.02	185.707	194.635	167.222	220.761	179.038	762.231	846.372	755.046	175.421	230.463	139.635
ENSG00000151746.15	1229.23	1169.21	1113.75	1438.5	1389	1353.7	954.2	1165.43	1016.98	1475.13	1494.03	1508.45
ENSG00000151748.15	1355.2	1466.51	1448.12	1565.63	1571.58	1402.83	1683.49	1652.62	1641.53	1467.16	1446.35	1459.28
ENSG00000151773.13	485.598	479.675	385.944	485.041	455.842	417.027	412.169	413.633	459.553	433.996	433.678	440.537
ENSG00000151779.14	925.481	951.855	1109.59	1144.15	1207.62	1152.83	817.751	785.235	822.161	1143.65	1108.04	1150.51
ENSG00000151806.14	604.458	568.781	607.196	723.651	680.183	593.882	776.346	780.458	750.385	750.665	660.735	697.19
ENSG00000151834.16	125.971	156.561	133.084	143.752	143.196	156.112	143.977	128.007	133.298	134.413	157.804	114.068
ENSG00000151835.17	534.361	427.21	542.318	720.717	582.332	519.647	281.367	258.879	255.411	551.323	541.53	565.422
ENSG00000151849.16	2365.01	2198.51	2240.8	2545.49	2551.28	2486.88	1910.28	1885.71	1824.23	2363.63	2367.07	2143.69
ENSG00000151876.13	538.425	554.624	441.673	445.925	434.362	530.564	120.451	149.023	160.331	525.124	515.419	587.055
ENSG00000151881.15	651.189	601.259	564.776	528.069	639.61	570.956	664.364	713.589	789.536	654.981	613.053	640.156
ENSG00000151893.15	2755.11	2827.25	2841.35	2802.68	2678.96	2461.77	3880.79	3429.43	3566.43	2616.51	2550.98	2556.69
ENSG00000151914.22	2601.71	2674.02	2924.52	3078.45	3100.2	2883.17	2543.59	2846.71	2745.2	2760.03	2762.14	2689.44
ENSG00000151917.18	121.907	113.257	162.196	92.9011	90.691	91.7023	111.982	119.409	108.13	141.248	94.2285	98.3343
ENSG00000151923.18	2749.01	2659.03	2468.71	2606.12	2600.21	2790.37	2650.87	2853.4	2448.77	2752.06	2703.11	2712.06
ENSG00000151929.10	922.433	989.329	866.71	1003.33	1021.47	919.207	1591.27	1892.4	1543.65	945.45	987.697	776.841
ENSG00000152056.18	1207.9	1243.32	1118.74	1098.19	1116.93	930.124	1008.78	969.603	946.138	849.766	764.046	955.809
ENSG00000152061.24	454.105	455.524	489.916	548.605	560.852	553.489	410.287	444.202	363.541	427.161	558.56	438.571
ENSG00000152078.10	373.85	358.923	367.645	427.345	446.295	284.932	275.721	253.147	299.222	331.477	306.527	320.57
ENSG00000152082.15	4239.33	4691.82	4220.43	3327.81	3829.31	3794.73	3734.93	3659.65	3974.71	3790.91	4535.46	4568.61
ENSG00000152102.18	988.466	1065.11	931.589	922.166	998.794	1010.91	987.136	990.619	972.238	1025.19	1029.7	1021.69
ENSG00000152104.12	245.847	298.131	365.981	351.068	372.31	314.408	126.097	131.828	139.823	362.233	340.585	409.07
ENSG00000152127.9	531.313	545.463	474.944	578.92	620.517	578.598	531.679	565.522	559.293	594.609	569.912	596.889
ENSG00000152133.17	2493.01	2341.75	2195.89	2599.27	2652.71	2317.67	2189.77	2883.02	2378.86	2501.46	2187.69	2385.59
ENSG00000152137.8	180.829	172.383	411.729	157.443	219.568	153.929	255.959	209.205	156.602	195.925	115.799	137.668
ENSG00000152147.11	678.618	686.201	492.411	688.446	658.703	684.492	589.082	596.091	554.632	644.729	565.371	540.838
ENSG00000152193.8	897.036	911.882	759.411	881.093	1036.98	913.748	978.667	973.424	1044.95	916.973	790.157	781.757
ENSG00000152217.20	764.969	705.355	980.663	841.977	912.877	760.911	574.026	512.027	570.479	812.176	885.521	978.426
ENSG00000152219.5	467.312	577.109	618.841	708.004	761.327	710.693	805.518	808.161	800.722	654.981	615.324	660.806
ENSG00000152223.16	969.164	1128.4	1110.42	951.503	1178.98	1136.45	910.913	1005.9	1071.05	1085.56	1136.42	1237.04
ENSG00000152229.18	347.436	378.91	394.262	485.041	451.068	414.844	107.277	101.259	104.401	448.804	418.92	474.954
ENSG00000152234.16	13172.1	12670.6	12742	12691.3	12927	12975.9	10057.7	10560.5	10473.7	13923.2	13386.1	11045.9
ENSG00000152240.13	943.767	799.458	795.178	1302.57	1107.39	1165.93	545.795	642.899	592.851	959.12	907.092	866.325
ENSG00000152242.11	947.831	880.236	782.701	812.64	899.75	919.207	970.197	1058.44	1173.58	937.477	935.474	843.708
ENSG00000152253.9	768.017	705.355	611.355	817.53	958.222	884.273	424.403	363.004	381.252	964.815	834.433	822.074
ENSG00000152256.14	622.744	863.581	761.075	713.872	844.858	810.037	313.362	246.461	291.765	751.804	912.768	718.823
ENSG00000152270.9	820.844	1016.81	921.607	1064.94	1053.69	1073.14	410.287	305.687	331.847	973.928	866.221	859.441
ENSG00000152284.5	180.829	179.878	285.299	225.896	262.527	221.614	48.9333	34.3898	20.5074	195.925	228.192	212.402
ENSG00000152291.15	5230.85	5120.69	4726.98	4996.12	5365.09	5093.85	6177.83	5659.04	5782.16	5096.32	5210.95	5185.17
ENSG00000152332.16	4186.51	4128.87	4081.52	4908.11	4630.02	4896.25	5457.01	5259.74	5631.15	4582.59	4540	4961.95
ENSG00000152348.16	660.332	727.007	716.159	666.932	760.134	719.427	628.605	669.647	692.592	561.575	547.207	656.873
ENSG00000152359.15	340.325	319.783	353.505	361.825	344.865	340.609	241.844	276.074	323.458	398.684	313.338	355.97
ENSG00000152377.15	982.371	1062.61	1037.22	1312.35	1261.32	1153.92	861.038	843.506	755.046	754.082	782.21	709.973
ENSG00000152380.10	125.971	87.4407	81.514	102.68	96.6575	124.453	132.685	193.921	129.57	107.075	107.852	84.5675
ENSG00000152382.6	556.711	655.389	558.953	560.34	560.852	512.005	733.059	700.215	590.987	562.714	529.042	544.772
ENSG00000152402.11	7606.01	7725.59	8054.08	8133.25	7853.13	7882.03	5244.34	5203.37	5577.09	7377.93	7362.31	8279.74
ENSG00000152404.16	7948.37	8282.72	7117.5	6352.48	7392.51	6363.49	8727.07	8802.84	8265.42	6504.24	6180.48	5901.04
ENSG00000152409.9	1831.66	1881.22	1613.64	1811.08	1990.43	1719.42	2244.35	2643.24	2480.47	1845.34	1935.66	1685.45
ENSG00000152413.15	1105.29	1000.99	963.196	1089.39	1099.03	985.8	990.9	1003.99	1041.22	1050.25	1016.08	881.075
ENSG00000152422.16	343.373	374.746	418.383	496.776	420.043	451.962	624.841	717.41	719.624	415.77	399.62	418.904
ENSG00000152439.13	190.988	167.386	215.43	180.913	200.475	139.737	197.615	209.205	240.496	128.718	169.157	154.385
ENSG00000152443.13	179.814	229.844	163.028	272.836	244.627	274.015	253.136	307.598	260.071	175.421	223.651	221.252
ENSG00000152454.4	71.1127	49.1334	69.8692	60.6302	97.8508	38.2093	120.451	141.38	96.012	70.624	71.5229	51.1338
ENSG00000152455.16	291.562	252.329	259.514	309.018	325.772	359.168	190.087	276.074	225.582	325.782	286.091	302.869
ENSG00000152457.19	536.393	512.985	580.579	575.009	505.96	522.922	397.113	432.739	396.166	463.612	518.825	514.288
ENSG00000152464.15	547.568	566.283	548.14	652.263	577.559	576.415	706.71	831.088	728.946	545.627	468.872	612.622
ENSG00000152465.18	371.818	498.828	539.822	374.538	466.581	415.936	351.003	332.435	452.095	399.823	395.079	460.204
ENSG00000152475.7	124.955	149.898	151.383	109.525	112.17	108.078	99.7487	119.409	107.198	95.6841	90.8227	141.601
ENSG00000152484.14	590.235	682.87	548.972	656.175	714.788	674.667	752.82	842.551	798.857	681.18	678.9	673.59
ENSG00000152492.15	1241.42	1251.65	1231.03	1246.83	1305.47	1327.5	1005.02	943.81	925.63	1188.08	1138.69	1109.21
ENSG00000152495.11	315.944	255.66	252.028	296.306	323.385	258.732	69.6359	65.9139	64.3187	296.165	277.009	256.652
ENSG00000152503.10	4022.95	4144.69	4049.08	4869	4688.49	4851.49	4400.24	4234.73	4137.84	4026.71	4056.37	3942.22
ENSG00000152518.8	2487.93	2472.49	2190.07	2212.02	2429.56	2691.03	2630.17	2855.31	3159.07	2994.69	3199.23	2648.14
ENSG00000152520.14	757.858	778.639	814.308	674.755	702.855	759.819	794.226	827.267	713.099	806.481	786.751	756.19
ENSG00000152556.17	2606.79	2653.2	2289.88	2344.04	2517.87	2741.24	2138.95	2082.5	2117.86	2959.37	3020.99	2696.33
ENSG00000152558.15	2382.28	2400.87	2191.73	2717.6	2620.49	2588.41	1197.93	1163.52	1191.29	2746.36	2748.52	2455.41
ENSG00000152582.14	384.009	413.053	431.692	399.964	352.024	339.517	275.721	311.419	265.664	388.432	406.432	388.42
ENSG00000152601.18	4453.69	4378.7	4606.37	5077.29	4717.13	4883.15	5502.18	5566.38	5707.59	4660.05	4929.4	5082.9
ENSG00000152620.13	763.954	726.174	791.85	757.877	744.621	652.833	1063.36	1054.62	959.188	750.665	743.611	659.823
ENSG00000152642.11	378.929	383.906	448.327	337.378	377.084	412.661	320.89	312.374	403.623	423.744	428.002	454.304
ENSG00000152661.9	888.909	806.12	750.262	1050.27	1008.34	980.342	363.236	283.716	340.237	914.695	861.68	778.807
ENSG00000152669.9	140.194	135.741	178	185.802	187.349	184.496	271.015	233.087	209.735	205.037	187.322	187.818
ENSG00000152683.14	508.964	451.361	429.196	420.5	460.615	495.629	470.513	493.876	509.889	479.56	415.514	451.354
ENSG00000152684.11	679.634	670.379	609.692	614.125	626.484	672.484	805.518	938.078	796.061	639.033	576.724	535.922
ENSG00000152700.14	1289.17	1199.19	1397.38	1229.23	1127.67	1264.18	1509.41	1578.11	1684.4	1233.64	1110.31	1124.94
ENSG00000152749.8	790.367	738.666	692.869	734.408	761.327	801.304	682.244	684.931	741.996	743.83	849.192	774.874
ENSG00000152763.17	96.5101	69.1198	88.1682	88.9895	78.758	100.436	118.569	152.844	103.469	118.466	106.717	86.5341
ENSG00000152766.6	102.605	99.9322	117.28	110.503	132.457	123.361	137.39	141.38	85.7583	113.91	145.316	125.868
ENSG00000152767.17	1515.72	1563.94	1668.54	1754.36	1832.91	1744.53	1138.64	1076.59	1174.52	1599.29	1701.79	1713.97
ENSG00000152782.19	308.832	323.114	583.906	291.416	286.393	371.176	259.723	313.33	267.529	347.425	337.179	347.12
ENSG00000152795.18	13261.5	12384.9	11469.4	12778.3	13186	13593.8	6060.2	6224.56	5698.27	13379.8	12930.9	12337
ENSG00000152818.20	471.376	505.491	671.243	531.003	476.128	454.145	296.423	328.614	245.157	493.229	544.936	419.887
ENSG00000152894.15	432.772	393.9	570.598	388.229	381.857	434.494	375.469	380.199	392.437	438.552	434.814	419.887
ENSG00000152904.11	1541.11	1581.43	1515.5	1899.09	1659.88	1613.52	1580.92	1669.82	1656.44	1717.76	1682.49	1572.36
ENSG00000152926.16	473.407	428.043	537.327	501.666	479.708	455.237	347.238	285.627	383.116	496.646	509.742	421.854
ENSG00000152931.9	559.759	541.3	475.776	589.677	498.801	652.833	733.059	840.641	801.654	577.522	610.783	638.189
ENSG00000152932.8	182.861	173.216	193.804	192.648	176.609	179.038	279.485	293.269	258.207	174.282	148.722	173.068
ENSG00000152939.17	2511.29	2492.48	2405.5	2706.84	2649.13	2653.91	3027.28	3120.88	3196.36	2856.85	2904.06	2689.44
ENSG00000152942.19	1051.45	1095.92	1066.34	1195.98	1186.14	1115.71	1477.41	1427.18	1412.22	1222.25	1150.04	1188.86
ENSG00000152944.9	799.51	707.021	694.533	708.982	766.1	850.43	879.859	905.599	888.344	780.281	756.099	763.074
ENSG00000152952.14	1911.92	2008.64	1829.91	1920.61	2239.83	2006.53	651.19	583.672	660.898	1900.01	2127.52	2174.17
ENSG00000152990.14	491.694	499.661	609.692	569.141	520.28	482.529	252.195	264.611	273.122	447.665	489.307	481.838
ENSG00000153006.16	2295.92	2407.53	2011.23	1989.06	2131.24	1805.66	2994.34	3629.08	3247.63	1977.47	2026.48	1762.15
ENSG00000153015.17	5118.08	4982.45	4103.15	4719.38	4750.54	4138.61	5157.76	5726.86	5334.73	4075.69	3888.35	3654.1
ENSG00000153037.15	2033.82	1775.46	1494.7	1818.91	1655.11	1872.26	1905.58	2306.03	2134.64	1746.24	1825.54	1703.15
ENSG00000153044.10	3981.3	3829.9	3213.15	3770.81	4101.38	3719.4	1742.78	1601.99	1786.94	3546.01	3674.91	3487.92
ENSG00000153046.18	1172.34	1214.18	1124.56	1127.53	1167.05	1110.25	1671.26	1958.31	1733.81	1283.76	1417.97	1203.61
ENSG00000153048.11	1408.03	1330.76	1477.23	1424.81	1301.89	1382.09	1049.24	1072.77	1124.18	1255.28	1253.35	1241.96
ENSG00000153064.12	173.718	211.523	173.009	132.995	155.129	163.754	162.797	177.681	212.531	138.97	102.176	122.918
ENSG00000153066.13	375.881	389.736	385.112	383.339	365.151	329.692	382.997	351.541	407.352	386.154	346.261	327.453
ENSG00000153094.25	450.042	422.214	469.953	471.351	459.422	466.154	274.779	253.147	311.34	449.943	475.684	409.07
ENSG00000153107.13	747.699	831.103	821.794	712.894	776.84	837.33	466.749	499.608	463.281	828.123	791.293	748.324
ENSG00000153113.24	7232.16	7472.43	6964.46	8802.13	8677.7	7424.61	8234.92	8298.46	8130.26	7936.09	7382.75	7142.02
ENSG00000153130.18	2795.74	2982.98	2642.55	3067.69	2972.52	3034.91	3877.97	3844.02	3944.88	2862.55	2916.54	2922.49
ENSG00000153132.13	3595.25	3451.83	3095.87	3807.97	4032.17	3542.55	2054.26	2011.81	2044.22	2856.85	2898.38	2585.21
ENSG00000153140.9	15217.1	16593.7	16661.3	15797.1	16941.3	14745.5	16373.8	15099.1	17065.9	13826.4	13519	17517.3
ENSG00000153147.6	9764.79	9319.51	8420.9	11089.5	11567.9	9610.19	10001.2	12252.3	11028.3	10475.1	9528.43	8688.81
ENSG00000153179.14	3605.41	3465.98	3276.36	3148.86	3726.68	3425.74	2004.38	1781.58	1758.98	1897.74	1751.74	1652.02
ENSG00000153187.21	25541.6	25919.9	25886.5	28292.8	28687	27965.9	23929.3	23516.9	23630.1	25071.5	25246.4	25918.9
ENSG00000153201.17	3777.1	3908.18	4009.99	5205.39	4890.16	4660.44	6031.97	7028.9	6569.83	4467.54	4185.79	4375.87
ENSG00000153207.16	5929.78	5653.67	4917.46	6606.73	5869.86	6054.54	5434.42	6372.63	5722.5	6245.67	5377.84	5278.58
ENSG00000153208.19	142.225	149.898	161.364	123.216	107.397	157.204	204.203	171.949	196.685	109.353	165.751	135.701
ENSG00000153214.11	1791.02	1731.33	1814.93	2060.45	1951.05	2057.84	2974.58	2691.96	2654.78	1786.1	1934.52	2028.64
ENSG00000153233.13	249.91	271.483	281.14	351.068	305.486	343.884	118.569	127.051	137.959	413.492	401.89	336.303
ENSG00000153234.16	163.559	151.564	197.131	117.349	206.441	184.496	340.651	339.122	311.34	132.135	165.751	149.468
ENSG00000153250.21	91.4306	115.755	324.392	103.658	120.524	101.528	127.979	104.125	130.502	91.1278	140.775	111.118
ENSG00000153291.16	147.305	182.376	168.019	148.642	149.163	160.479	141.154	135.649	140.755	143.526	162.346	155.368
ENSG00000153310.22	1399.9	1195.02	1167.81	1266.39	1233.88	1227.06	1546.11	1500.73	1475.6	1199.47	1266.98	1476.98
ENSG00000153317.15	1101.23	1231.66	1251.82	1172.51	1237.46	1245.62	778.228	863.567	940.545	1231.36	1318.06	1239.01
ENSG00000153339.15	751.763	764.482	877.523	930.967	943.903	1032.74	1002.19	1194.09	1009.52	1024.05	927.527	853.541
ENSG00000153363.15	5616.89	5590.38	5237.69	5415.64	5616.88	5543.62	5563.34	6316.27	5963.93	5641.95	5140.56	5438.87
ENSG00000153391.16	540.456	468.849	374.299	409.743	441.522	417.027	362.295	433.694	392.437	470.447	492.713	475.938
ENSG00000153395.10	289.53	253.994	331.878	310.974	213.601	185.588	221.141	210.16	200.413	259.714	194.133	228.135
ENSG00000153406.14	934.624	940.196	899.149	708.004	831.732	962.875	872.331	929.481	1185.7	936.338	945.691	993.176
ENSG00000153443.13	642.046	676.208	800.168	677.689	615.744	621.174	890.21	826.312	802.586	647.007	617.594	678.506
ENSG00000153485.6	683.698	641.232	494.907	573.053	732.688	564.406	525.092	638.123	570.479	644.729	548.342	584.105
ENSG00000153487.13	680.65	622.078	1354.96	615.103	618.131	526.197	608.844	651.496	579.801	570.688	531.313	537.888
ENSG00000153531.15	129.019	194.035	165.523	167.222	175.416	151.746	184.441	128.962	159.399	154.917	173.698	173.068
ENSG00000153551.14	419.565	404.726	442.505	425.389	480.901	391.918	347.238	317.151	320.661	465.891	451.843	438.571
ENSG00000153558.17	109.717	107.427	119.776	90.9453	90.691	70.9601	127.038	128.962	119.316	80.8759	68.117	72.7673
ENSG00000153560.12	1919.03	1830.43	1748.39	1966.57	1836.49	2031.64	1708.9	1692.74	1771.1	1962.66	2049.19	1811.32
ENSG00000153561.13	1511.65	1521.47	1504.68	1423.83	1538.17	1687.76	2337.51	2309.85	2158.87	1472.85	1648.43	1355.05
ENSG00000153574.9	1567.53	1459.01	1341.65	1487.4	1427.19	1457.41	1377.66	1295.35	1294.76	1430.71	1432.73	1443.55
ENSG00000153721.19	257.022	333.94	376.794	296.306	326.965	275.107	310.538	335.301	320.661	312.113	279.28	268.453
ENSG00000153767.10	397.215	369.749	417.551	416.588	330.545	414.844	515.682	544.506	539.718	436.274	366.697	370.72
ENSG00000153774.9	4619.28	4846.71	4028.29	4815.21	5342.42	4764.15	4175.33	4923.48	4863.99	5137.33	5164.4	4848.86
ENSG00000153786.13	1290.19	1256.65	1100.44	1071.79	1248.19	1180.12	1770.07	1773.94	1428.99	1273.51	1170.48	1311.78
ENSG00000153814.13	97.526	93.2701	126.43	84.0999	126.49	104.803	166.562	133.738	161.263	105.936	122.611	131.768
ENSG00000153815.18	818.812	874.407	978.168	889.895	822.186	783.837	279.485	262.7	279.647	886.217	811.728	827.974
ENSG00000153827.15	3154.36	3038.77	3327.1	4072	3866.3	3486.87	5079.66	5381.06	5162.28	3481.08	3325.25	3651.15
ENSG00000153832.12	72.1286	90.7718	121.439	86.0557	105.011	98.2525	116.687	120.364	133.298	117.327	139.64	96.3676
ENSG00000153879.9	2684	2562.43	2209.2	2714.67	2764.88	2454.13	2027.91	1948.76	1880.16	2675.74	2587.31	2407.22
ENSG00000153885.15	377.913	394.732	392.598	382.361	428.396	449.778	154.328	153.799	170.584	445.387	466.602	407.104
ENSG00000153904.21	3245.79	3301.93	3075.91	3364.98	3507.12	3735.78	3653.06	3312.89	3702.52	3954.94	4046.15	3679.67
ENSG00000153914.16	4618.26	4118.04	3510.09	4158.06	4348.4	3451.94	5259.39	6049.75	5369.22	3825.09	3639.72	3275.51
ENSG00000153922.12	3812.66	3600.89	3351.22	4239.22	3854.37	3491.24	3898.67	4743.89	4130.38	3663.34	3556.84	3236.18
ENSG00000153933.10	344.389	356.425	400.916	387.251	356.798	300.216	164.679	156.665	155.67	419.188	371.238	382.52
ENSG00000153936.18	756.842	704.522	682.888	856.646	849.632	740.169	1487.76	1350.76	1217.4	831.541	773.128	773.891
ENSG00000153944.12	2759.17	2911.36	2861.31	2975.77	3084.69	3086.22	1997.8	1808.33	1891.34	2906.98	2988.07	3060.16
ENSG00000153956.17	1129.68	1254.98	1199.42	1326.04	1159.89	1215.06	2346.92	2391.05	2524.28	1361.22	1279.46	1221.31
ENSG00000153975.10	399.247	423.046	400.084	465.483	478.514	385.368	541.09	537.819	570.479	381.597	425.731	412.021
ENSG00000153982.11	415.501	372.248	384.28	354.98	356.798	408.294	569.32	569.343	602.172	372.485	364.426	361.87
ENSG00000153989.8	1437.49	1362.41	1199.42	1381.78	1405.71	1368.98	1285.44	1445.33	1474.67	1434.12	1607.56	1269.5
ENSG00000154001.14	6157.34	6080.04	6096.92	6833.61	6473.67	6753.22	6169.36	6435.68	6757.19	6579.42	6366.67	6540.21
ENSG00000154059.11	1196.73	1026.8	954.878	1096.23	1304.28	1132.09	574.967	618.062	522.939	1173.27	1335.09	1134.78
ENSG00000154079.6	544.52	524.644	420.047	380.406	403.336	470.52	639.897	495.787	496.839	460.195	473.413	413.987
ENSG00000154114.13	595.315	672.877	687.878	832.198	805.479	708.51	687.89	638.123	538.786	462.473	407.567	425.787
ENSG00000154118.13	667.443	595.43	608.86	752.01	668.25	603.707	1010.66	921.839	890.208	645.868	580.13	733.574
ENSG00000154122.14	448.01	437.204	435.019	411.699	424.816	467.245	387.703	493.876	520.143	529.68	462.06	370.72
ENSG00000154124.6	529.282	493.832	543.149	531.003	516.7	549.122	670.01	627.615	651.577	537.654	516.554	475.938
ENSG00000154144.13	1977.95	1932.86	2047	2079.03	2169.42	1996.71	1840.65	2041.42	1930.49	1684.72	1583.72	1589.08
ENSG00000154146.13	731.445	668.713	741.944	781.347	612.164	598.249	597.551	509.161	482.857	742.691	828.757	704.073
ENSG00000154153.15	461.217	438.036	611.355	380.406	410.496	431.219	296.423	310.464	247.021	301.861	405.296	316.636
ENSG00000154174.8	3969.1	3920.67	3740.5	3542.95	4122.86	3887.52	4544.21	4335.99	4449.18	4161.12	4015.5	4069.07
ENSG00000154217.16	188.957	204.861	188.813	158.421	188.542	186.68	80.9282	80.243	82.0297	167.447	170.293	158.318
ENSG00000154222.15	520.139	492.999	553.963	495.798	397.37	408.294	906.208	869.299	720.556	349.703	364.426	516.255
ENSG00000154229.12	177.782	186.54	236.224	154.509	180.189	187.771	325.595	446.113	376.591	222.124	185.051	195.685
ENSG00000154240.18	225.529	281.476	209.607	309.018	301.906	266.373	220.2	271.298	166.856	223.263	286.091	231.085
ENSG00000154265.16	664.396	662.884	683.72	703.115	729.108	756.544	940.085	880.762	939.613	640.172	680.035	692.273
ENSG00000154274.15	381.977	408.057	317.738	433.212	430.782	365.718	422.52	422.231	449.299	358.816	383.726	380.554
ENSG00000154305.18	3611.51	3620.88	3998.35	5203.44	4672.97	4217.22	5319.62	5828.12	5471.75	4049.49	3836.12	4003.19
ENSG00000154309.9	695.889	678.706	627.991	728.54	646.77	770.736	815.869	959.095	896.734	829.263	710.688	715.873
ENSG00000154310.17	465.28	453.026	571.43	569.141	568.012	518.555	422.52	385.93	405.488	595.748	598.294	591.972
ENSG00000154328.16	351.5	390.568	317.738	284.571	354.411	312.225	207.967	188.189	183.635	310.973	355.344	299.919
ENSG00000154358.23	557.727	537.969	805.159	458.638	572.785	563.314	433.813	365.87	387.777	637.894	558.56	708.007
ENSG00000154359.13	1512.67	1317.44	1458.1	1297.68	1467.76	1506.54	1345.67	1491.18	1333.91	1346.41	1572.37	1394.38
ENSG00000154370.16	1884.49	4611.87	4769.4	4097.43	4540.52	4213.94	4391.77	4657.91	4436.13	4098.47	3862.23	4556.81
ENSG00000154380.19	9445.8	9602.66	8740.3	11032.7	10016.6	10011.9	11515.3	12534.1	11736.8	9848.63	9845.18	9376.17
ENSG00000154429.11	1848.93	1878.73	1898.94	1939.19	2145.56	1820.95	1517.87	1308.72	1458.82	1852.17	2012.86	1934.23
ENSG00000154447.15	1045.36	973.507	1021.42	1200.87	1094.26	1156.1	1412.48	1291.53	1285.44	1024.05	1047.87	1040.38
ENSG00000154473.18	3907.13	4103.05	3781.25	4054.4	4133.6	4387.52	2441.02	2364.3	2431.99	4255.67	4090.43	4270.66
ENSG00000154518.10	15451.8	15088.1	14286.6	14067.2	14329.2	15348.1	12945.7	11853	12550.5	15244.5	14816.6	15418.8
ENSG00000154529.15	321.023	316.452	298.607	289.46	301.906	336.242	298.305	249.326	280.579	315.53	305.391	339.253
ENSG00000154548.9	197.084	251.496	180.495	156.465	224.341	143.012	48.9333	61.1375	68.9795	158.334	179.375	130.785
ENSG00000154556.20	590.235	627.908	715.327	645.418	663.476	679.034	186.323	193.921	205.074	595.748	616.459	589.022
ENSG00000154582.18	3725.29	3615.05	2984.41	3672.04	3669.41	3493.42	3644.59	4399.99	3967.25	3815.97	3551.17	2866.44
ENSG00000154639.19	2146.59	2223.49	2203.37	2416.41	2594.24	2624.43	3002.81	3295.69	3246.7	2226.93	2169.53	2471.14
ENSG00000154640.15	705.032	711.184	729.467	911.409	828.152	741.261	549.559	690.663	640.391	667.511	817.404	759.14
ENSG00000154642.11	626.808	549.627	615.514	740.275	739.848	598.249	500.626	573.164	495.907	537.654	560.83	535.922
ENSG00000154654.15	897.036	885.233	904.14	1407.21	1184.95	1147.37	624.841	708.813	815.636	1345.27	1344.18	1217.38
ENSG00000154710.18	682.682	665.382	673.738	741.253	744.621	754.361	1015.37	1063.22	1005.8	742.691	752.693	790.607
ENSG00000154719.14	1100.22	967.677	934.084	1071.79	1091.87	970.516	878.918	1056.53	903.259	1094.67	1014.94	899.758
ENSG00000154723.13	9328.97	8644.14	7179.06	7071.24	8627.58	8185.53	7522.56	8210.57	8706.33	8546.64	7563.26	7484.22
ENSG00000154727.11	947.831	975.172	894.159	950.525	1150.34	1260.91	877.977	1001.13	982.492	1101.51	1027.43	1088.56
ENSG00000154734.16	466.296	491.334	397.589	571.097	588.298	587.332	316.185	339.122	319.729	519.428	497.254	404.154
ENSG00000154743.19	473.407	474.678	425.869	439.08	399.756	481.437	383.938	319.061	326.254	412.353	451.843	445.454
ENSG00000154767.15	2534.66	2685.68	2422.96	2894.6	2904.5	2477.05	2387.38	2933.64	2720.96	2608.53	2646.35	2429.84
ENSG00000154781.17	957.99	996.824	1023.08	1125.57	1058.46	879.906	1698.55	2216.23	1723.56	914.695	977.479	856.491
ENSG00000154803.13	550.615	532.972	504.056	434.19	479.708	460.695	903.385	920.884	769.028	526.263	591.483	549.688
ENSG00000154813.10	480.519	430.541	407.57	537.848	505.96	447.595	565.556	712.634	597.512	544.488	425.731	479.871
ENSG00000154814.14	257.022	277.312	316.075	309.996	384.244	251.09	267.251	305.687	303.883	374.763	271.333	299.919
ENSG00000154832.16	1638.64	1699.68	1673.53	1557.8	1671.82	1616.8	1586.57	1706.12	1518.48	1791.8	1835.75	1866.38
ENSG00000154839.10	510.996	539.634	576.421	489.931	535.793	561.131	276.662	211.115	263.8	517.15	547.207	501.505
ENSG00000154845.16	670.491	741.164	742.776	846.867	816.219	814.404	1008.78	917.062	986.22	684.597	845.786	883.042
ENSG00000154889.17	564.838	569.614	512.374	467.439	533.406	479.254	581.554	641.944	564.886	486.394	552.883	478.888
ENSG00000154898.17	563.822	519.648	498.234	721.695	694.502	557.856	494.979	589.404	510.821	534.236	561.965	456.271
ENSG00000154914.17	429.724	463.019	423.374	356.936	380.664	373.36	342.533	306.643	295.493	310.973	267.927	300.903
ENSG00000154917.11	197.084	220.684	203.785	225.896	202.861	162.662	176.913	183.412	176.177	244.906	288.362	236.002
ENSG00000154920.15	610.553	522.979	558.953	594.567	551.306	634.275	242.785	190.099	256.343	592.33	561.965	513.305
ENSG00000154945.7	1089.04	1096.76	1024.75	1074.72	1149.15	1137.55	1164.99	1213.2	1130.7	1033.16	1079.65	1096.43
ENSG00000154975.14	100.574	132.41	124.766	143.752	136.037	103.711	17.8795	31.524	52.2007	136.692	140.775	162.252
ENSG00000154978.13	865.543	817.779	880.85	852.734	871.111	868.989	373.587	362.049	337.44	977.345	1014.94	1062.01
ENSG00000155008.16	1515.72	1734.66	1680.19	1719.16	1878.26	1802.39	1643.03	1750.06	1675.08	1764.46	1841.43	1996.19
ENSG00000155016.18	178.798	163.223	195.467	237.631	245.82	259.823	150.564	147.112	171.517	287.052	255.439	231.085
ENSG00000155034.21	979.323	940.196	1008.94	981.818	994.021	831.871	1000.31	1003.99	998.338	811.037	771.993	881.075
ENSG00000155066.16	1073.8	965.179	914.953	1009.2	1058.46	1029.47	1042.66	982.021	995.542	1133.4	1120.52	949.909
ENSG00000155085.16	411.438	411.388	390.103	359.869	389.017	374.451	235.256	284.671	195.753	353.12	431.408	259.602
ENSG00000155090.15	688.777	771.977	673.738	779.391	804.286	745.627	833.749	912.286	851.058	767.751	857.139	704.073
ENSG00000155093.20	274.292	250.663	252.028	225.896	250.594	220.522	80.9282	100.304	113.723	332.616	292.903	278.286
ENSG00000155096.15	2981.65	2698.17	2610.94	2830.06	2813.81	3055.65	2235.88	2555.36	2329.46	3213.39	3101.59	2937.24
ENSG00000155097.12	718.238	688.7	726.972	752.988	638.417	656.108	1211.1	1281.02	1216.46	706.24	757.234	619.506
ENSG00000155099.8	271.244	250.663	275.318	268.924	270.88	289.299	310.538	393.573	300.154	265.41	233.868	214.369
ENSG00000155100.11	1069.74	1011.81	937.411	1275.19	1369.91	1099.34	1352.25	1481.63	1684.4	1139.1	1094.41	1071.84
ENSG00000155111.15	7376.42	7815.53	7757.97	7597.35	8122.81	7968.28	9232.4	8555.43	9289.86	7510.07	7427.02	7634.67
ENSG00000155115.7	9389.92	9157.96	6715.76	8612.42	10585.8	8886.39	9055.49	10209	9906.02	8875.84	8146.79	7066.3
ENSG00000155158.20	246.863	163.223	264.505	180.913	236.274	218.339	153.387	159.531	131.434	197.064	229.327	191.752
ENSG00000155189.12	4664.99	4662.67	4393.44	5888.95	5519.03	5540.35	3790.45	4394.26	4227.33	5386.79	5526.56	5096.66
ENSG00000155229.21	1580.73	1623.9	1587.86	1334.84	1372.3	1407.19	1087.83	958.139	915.377	1393.12	1235.19	1472.06
ENSG00000155252.14	263.117	253.994	321.065	230.786	256.56	260.915	400.877	322.882	330.915	209.594	264.521	250.752
ENSG00000155254.13	581.092	516.317	657.935	473.307	451.068	408.294	388.644	363.004	350.49	598.026	485.901	447.421
ENSG00000155256.18	428.708	413.053	440.009	346.179	416.463	436.678	521.328	546.416	469.806	443.109	322.421	481.838
ENSG00000155275.19	90.4147	98.2667	104.804	121.26	131.263	123.361	107.277	116.543	114.655	109.353	131.693	131.768
ENSG00000155287.12	618.68	620.413	755.252	570.119	563.239	564.406	583.436	510.116	522.939	610.556	505.201	701.123
ENSG00000155304.6	714.175	689.532	637.14	694.313	661.09	758.728	891.151	950.497	961.984	623.086	641.435	607.706
ENSG00000155313.16	479.503	458.856	529.841	517.312	490.447	460.695	561.792	541.64	588.19	519.428	549.477	541.822
ENSG00000155324.10	262.101	277.312	312.748	229.808	281.619	231.439	399.936	448.023	390.573	293.887	319.015	242.886
ENSG00000155329.12	1539.08	1380.73	1408.2	1622.35	1588.29	1613.52	2186	2543.89	2229.72	1574.23	1458.84	1651.03
ENSG00000155330.10	1264.79	1108.42	1038.06	1175.44	1409.29	1198.68	1315.55	1374.64	1484.92	1174.41	1169.34	1034.48
ENSG00000155363.19	448.01	416.384	531.505	437.124	377.084	371.176	555.205	627.615	544.379	369.067	381.455	395.304
ENSG00000155366.17	2059.22	1997.81	2087.76	2662.84	2121.69	2043.65	4501.87	4590.09	4736.28	2220.1	2044.65	2099.44
ENSG00000155368.18	8780.39	8505.07	7209.83	9040.74	9448.57	8914.78	5768.49	6121.39	5874.44	6835.72	7013.78	5546.05
ENSG00000155380.13	3476.39	3446.83	3270.54	3351.28	3400.91	3514.16	1346.61	1275.29	1356.29	3810.28	3757.79	3441.7
ENSG00000155393.14	825.923	842.762	792.682	815.574	792.353	888.639	469.572	522.535	579.801	926.086	901.415	813.224
ENSG00000155438.12	1478.13	1432.36	1362.45	1704.49	1634.82	1608.07	1693.85	1815.02	1864.31	1617.52	1547.39	1543.85
ENSG00000155463.14	1723.97	1633.06	1539.62	1609.63	1485.66	1398.46	1393.66	1338.34	1539.92	1511.58	1498.57	1375.7
ENSG00000155506.19	11229.7	11000	11772.1	12602.3	11584.6	12183.3	13734.3	13467.4	14446.5	12239.6	12174.8	12713.6
ENSG00000155508.14	1135.77	1002.65	994.804	977.906	1073.97	1092.79	1198.87	1367	1127.91	1066.19	1155.72	923.359
ENSG00000155542.12	147.305	154.062	128.925	168.2	146.776	183.405	149.623	192.965	202.278	143.526	178.24	118.001
ENSG00000155545.20	658.3	580.44	583.906	871.314	748.201	860.255	726.472	788.101	723.353	625.364	728.852	715.873
ENSG00000155561.15	2362.97	2199.34	2261.6	2508.33	2415.24	2578.58	1626.09	1675.55	1636.86	2657.51	2580.5	2428.86
ENSG00000155592.16	150.353	104.096	185.486	131.039	150.356	150.654	98.8077	86.9299	78.3011	143.526	119.205	113.084
ENSG00000155621.15	325.087	298.964	311.916	323.687	313.839	287.116	413.11	399.304	432.52	326.921	311.068	319.586
ENSG00000155636.16	163.559	200.697	209.607	200.471	238.661	162.662	246.549	267.477	294.561	241.489	188.457	185.852
ENSG00000155660.11	8343.55	7803.04	7599.93	7432.09	8548.82	8935.52	4558.33	4970.29	5756.06	7317.56	7323.71	7658.27
ENSG00000155729.13	134.098	145.735	165.523	162.332	205.248	181.221	179.736	213.981	221.853	183.395	169.157	157.335
ENSG00000155744.10	1686.39	1782.12	1548.77	1298.66	1684.94	1474.88	2406.2	2334.69	2225.99	1368.06	1294.22	1485.83
ENSG00000155755.20	1321.68	1321.6	1176.13	1581.27	1311.44	1290.38	573.085	564.567	625.476	1122.01	1206.81	1199.68
ENSG00000155760.3	91.4306	106.594	267.832	99.7464	69.2116	114.628	178.795	154.754	195.753	138.97	110.123	110.134
ENSG00000155792.10	200.131	208.192	247.869	169.178	208.828	203.055	236.197	301.866	278.714	194.786	221.38	141.601
ENSG00000155827.12	2076.49	2205.17	1842.38	2325.46	2544.12	2038.19	2079.67	2459.83	2322.93	2208.71	2160.44	1779.85
ENSG00000155846.17	769.033	665.382	780.206	821.441	769.68	786.02	639.897	668.691	704.71	819.011	703.876	800.441
ENSG00000155850.9	1202.82	1269.14	1295.91	1499.13	1459.41	1447.59	2101.31	2050.02	2018.12	1125.43	1256.76	1167.23
ENSG00000155858.6	381.977	375.579	362.654	409.743	418.849	424.669	203.262	217.802	210.667	381.597	349.667	404.154
ENSG00000155868.8	281.403	280.643	245.374	383.339	348.444	349.342	384.879	432.739	454.892	299.582	316.744	314.67
ENSG00000155876.6	1957.63	1941.18	1786.65	1795.44	1713.58	2040.38	2681.92	2584.97	2708.84	2003.67	1960.63	1788.7
ENSG00000155893.13	203.179	178.212	187.981	173.089	242.24	193.23	44.2282	47.7637	44.7435	214.15	241.815	213.385
ENSG00000155903.14	507.948	503.825	449.159	548.605	540.566	581.873	559.91	559.79	587.258	494.368	560.83	558.539
ENSG00000155906.20	271.244	303.128	393.43	264.035	254.174	278.382	280.426	249.326	269.393	272.244	272.468	257.636
ENSG00000155957.19	4572.55	4434.49	3703.07	4321.37	4326.92	4298	2602.88	2716.8	2595.12	4502.85	4490.05	4064.15
ENSG00000155959.12	1874.33	1915.37	1491.37	1877.58	1856.78	1980.33	2216.12	2285.97	2283.78	2053.79	1979.93	1602.85
ENSG00000155961.5	308.832	242.336	306.925	327.599	254.174	320.958	368.882	394.528	364.473	358.816	305.391	332.37
ENSG00000155970.12	176.766	186.54	174.673	186.78	124.103	176.855	142.095	164.307	174.313	177.699	185.051	159.301
ENSG00000155974.14	68.065	68.287	81.514	105.614	81.1446	96.0691	121.392	157.62	114.655	111.631	95.3638	94.4009
ENSG00000155975.10	1016.91	1058.45	863.383	993.553	1021.47	1073.14	1342.84	1429.09	1275.19	1047.97	1102.36	937.125
ENSG00000155980.13	153.4	159.892	153.878	151.575	152.743	153.929	111.982	106.035	111.859	193.646	165.751	178.968
ENSG00000156011.19	1479.14	1473.17	1448.95	1660.48	1632.44	1572.04	1385.19	1440.55	1517.55	1443.24	1487.22	1335.38
ENSG00000156017.13	991.514	802.789	925.766	1108.95	1078.75	1149.55	992.782	912.286	1009.52	1175.55	1172.75	1280.31
ENSG00000156026.15	461.217	444.698	432.523	483.086	558.466	427.944	559.91	604.688	541.582	408.936	430.272	459.221
ENSG00000156030.14	1243.46	1332.43	1320.03	941.724	1118.12	1355.88	1180.05	1301.08	1250.02	1280.34	1381.64	1407.16
ENSG00000156042.19	148.321	222.349	179.664	194.603	194.508	167.029	180.677	135.649	114.655	187.951	199.81	225.185
ENSG00000156050.10	136.13	139.072	189.645	129.084	115.75	113.536	201.379	206.339	221.853	117.327	126.016	163.235
ENSG00000156052.11	2064.3	2082.75	2002.08	2296.12	2553.67	2361.34	2515.36	2733.99	2768.5	2209.85	2291	2195.8
ENSG00000156076.10	226.545	152.397	145.561	191.67	226.728	170.304	175.031	162.396	153.806	201.62	121.475	145.535
ENSG00000156103.16	878.75	961.015	984.822	1161.75	1041.75	949.774	703.887	751.8	696.32	910.138	873.033	1064.96
ENSG00000156110.15	1564.48	1421.54	2043.67	1483.48	1502.37	1372.26	1098.18	1167.34	1126.98	1507.03	1387.32	1430.76
ENSG00000156113.25	1388.73	1451.52	1462.26	1452.19	1628.86	1543.66	759.408	803.385	754.114	1098.09	1202.27	1227.21
ENSG00000156136.10	632.903	638.734	563.944	670.844	615.744	630.999	465.808	518.713	472.603	642.451	630.082	630.323
ENSG00000156140.11	95.4942	126.581	178.832	177.001	147.97	180.13	130.803	110.812	148.213	154.917	182.781	212.402
ENSG00000156162.16	775.128	763.649	632.981	766.678	757.747	811.129	706.71	682.065	551.836	846.349	936.609	819.124
ENSG00000156170.14	1064.66	1133.4	1152.01	1015.07	1095.45	1170.3	830.926	866.433	778.35	1068.47	1091.01	1201.64
ENSG00000156171.15	646.11	542.965	773.551	553.495	497.607	512.005	813.987	770.906	785.807	628.781	674.358	491.671
ENSG00000156172.6	166.607	158.226	146.393	199.493	196.895	195.413	128.921	131.828	99.7406	202.759	162.346	203.552
ENSG00000156232.7	1181.49	1052.62	1062.18	1195.98	1116.93	991.259	1552.69	1848.45	1702.12	940.894	1033.11	955.809
ENSG00000156239.12	303.753	297.298	249.533	281.637	281.619	235.806	360.413	375.422	360.744	246.045	239.545	242.886
ENSG00000156253.7	951.894	925.206	871.701	947.591	840.085	741.261	1045.48	980.111	1111.13	858.879	884.386	853.541
ENSG00000156256.15	4960.62	4680.16	4144.74	4770.23	4590.64	4515.25	5876.7	6226.47	5953.68	4714.72	4501.4	4124.14
ENSG00000156261.13	8738.73	8404.3	7084.23	8600.69	9218.26	8903.86	7672.18	7203.72	7486.14	9322.37	9442.15	7572.72
ENSG00000156273.16	173.718	218.185	296.112	226.874	223.148	234.714	146.8	185.323	151.009	241.489	249.762	259.602
ENSG00000156304.15	532.329	517.149	598.878	623.904	680.183	556.764	746.233	923.749	853.854	661.815	509.742	626.389
ENSG00000156313.15	310.864	328.111	267.832	316.842	344.865	288.207	328.418	359.183	332.779	333.755	283.821	242.886
ENSG00000156345.18	108.701	96.6012	101.477	88.0116	110.977	77.5103	85.6333	69.735	74.5724	91.1278	82.8757	108.168
ENSG00000156374.16	305.785	263.155	288.626	288.482	385.437	366.809	218.318	261.745	259.139	328.06	366.697	355.97
ENSG00000156381.9	997.61	1000.99	990.645	1030.71	953.449	1001.08	877.977	800.519	770.893	981.902	1053.54	1071.84
ENSG00000156384.15	261.085	247.332	224.579	214.161	291.166	224.889	201.379	184.368	209.735	220.985	212.298	185.852
ENSG00000156398.13	329.15	351.428	326.888	316.842	307.872	368.993	240.903	213.026	217.192	336.034	298.58	319.586
ENSG00000156411.10	11947.9	11214.1	10332.3	11180.4	11225.4	11098.2	9620.1	9576.62	10314.3	12376.3	11573.1	11136.4
ENSG00000156414.20	183.877	198.199	155.542	139.841	212.408	189.955	79.9872	94.5721	90.4191	179.977	170.293	136.685
ENSG00000156453.14	966.117	1002.65	1398.21	1031.69	1059.65	1008.73	2547.36	2257.31	2105.74	1226.81	1052.41	1255.73
ENSG00000156467.10	33153.8	31776	27261.4	29078	32265.7	27565.3	24163.7	28668.7	27617.9	30485.6	28745.4	25716.4
ENSG00000156469.9	538.425	447.197	420.047	499.71	448.682	443.228	367	411.723	357.948	517.15	462.06	410.054
ENSG00000156471.13	2211.6	2267.63	2268.25	2202.24	2223.12	2185.57	1514.11	1462.52	1513.82	2152.89	2352.31	2308.89
ENSG00000156475.19	339.309	354.759	312.748	345.201	405.723	388.643	326.536	334.346	314.136	385.015	380.32	424.804
ENSG00000156482.11	66204.9	66410	61814.2	63894.4	60226	58235.4	58091.4	56999.3	58144.1	60576	59828.3	62934.9
ENSG00000156502.14	1261.74	1224.17	1227.7	1127.53	1176.6	1279.47	1342.84	1490.23	1540.85	1177.83	1091.01	1260.65
ENSG00000156504.17	1551.27	1345.75	1253.49	1485.44	1482.08	1435.58	1215.81	1165.43	1192.23	1481.97	1471.33	1388.48
ENSG00000156508.19	117986	112853	93362.7	106069	119662	125498	79361.4	84793.9	87315.9	133852	135187	91982.8
ENSG00000156515.25	2308.11	2345.91	2283.22	2659.9	2435.53	2386.44	3234.3	2836.21	3026.71	2312.37	2522.6	2485.89
ENSG00000156521.14	851.321	963.513	944.065	869.359	862.758	858.072	1240.27	1135.82	1154.01	879.383	842.38	916.475
ENSG00000156531.18	2640.31	2593.24	2412.98	2755.74	2599.01	2597.14	2544.53	2465.56	2632.41	2343.12	2441.99	2442.62
ENSG00000156535.15	202.163	180.711	158.037	223.941	210.021	225.981	145.859	131.828	109.994	248.323	223.651	248.786
ENSG00000156599.11	1650.83	1510.64	1562.91	1583.23	1769.67	1622.26	2095.66	2244.89	2210.14	1788.38	1791.48	1690.37
ENSG00000156603.20	1995.22	2022.8	1996.26	1914.74	1778.02	1667.02	1806.77	1730	1696.52	1544.62	1541.72	1849.67
ENSG00000156639.12	1776.8	1752.15	1920.57	1465.88	1644.37	1791.47	2498.42	2301.25	2113.2	1666.5	1744.93	1905.72
ENSG00000156642.17	1450.7	1563.11	1630.28	1407.21	1460.6	1463.96	1382.37	1493.09	1216.46	1583.34	1651.84	1520.25
ENSG00000156650.14	1330.82	1309.95	1313.37	1667.33	1643.18	1418.11	1798.3	2082.5	1858.72	1386.28	1363.48	1273.43
ENSG00000156671.15	481.535	450.528	405.075	417.566	495.221	463.97	535.444	597.046	570.479	471.586	428.002	449.388
ENSG00000156675.16	2312.18	2211	7142.46	2383.16	2521.45	2217.23	2802.37	2849.58	2806.72	2339.71	2334.14	2545.87
ENSG00000156697.13	1502.51	1319.11	1461.43	1854.11	1643.18	1508.72	1438.83	1729.04	1693.73	1721.18	1516.74	1545.81
ENSG00000156709.15	3557.67	3550.93	3658.98	3626.08	3954.61	4087.3	2161.54	2346.15	2364.88	3998.23	3991.66	3612.8
ENSG00000156711.17	836.082	918.544	776.047	752.01	890.204	876.631	901.503	735.561	824.025	936.338	977.479	951.876
ENSG00000156735.11	1204.85	1235.83	1056.36	1351.47	1348.43	1245.62	1441.65	1623.96	1639.66	1232.5	1066.03	1118.06
ENSG00000156787.17	553.663	532.139	477.439	652.263	616.938	601.524	274.779	344.854	309.476	527.402	560.83	590.006
ENSG00000156795.8	311.88	297.298	290.29	284.571	251.787	284.932	235.256	229.266	254.478	281.357	314.474	275.336
ENSG00000156802.13	8669.65	8880.64	8053.25	11518.8	11113.2	10241.2	3951.37	4018.84	4020.39	9396.41	8432.89	9234.57
ENSG00000156804.7	304.769	407.224	385.944	380.406	411.689	442.136	699.182	812.938	700.981	379.319	383.726	398.254
ENSG00000156831.8	801.542	751.157	584.738	734.408	780.42	719.427	589.082	686.842	576.072	659.537	670.953	726.69
ENSG00000156853.13	544.52	581.273	646.29	620.97	626.484	639.733	439.459	437.515	469.806	610.556	592.618	633.273
ENSG00000156858.12	658.3	637.901	786.028	693.336	615.744	719.427	790.462	764.219	879.955	634.477	664.141	722.757
ENSG00000156860.16	1316.6	1239.99	1358.29	1286.92	1168.24	1137.55	2041.08	1991.75	1889.48	1022.91	1198.86	1073.81
ENSG00000156869.14	513.027	526.31	387.607	450.815	453.455	454.145	586.259	512.982	506.16	411.214	442.761	417.921
ENSG00000156873.16	933.608	1000.99	991.477	867.403	910.49	886.456	1337.2	1121.49	1298.49	823.567	861.68	946.959
ENSG00000156875.14	467.312	433.04	454.981	394.096	416.463	450.87	472.395	546.416	487.517	348.564	429.137	371.703
ENSG00000156876.10	2424.94	2307.6	2115.21	2525.93	2620.49	2323.13	1774.77	1802.6	1699.32	2340.84	2277.38	2171.22
ENSG00000156928.5	1778.83	1678.86	1593.68	1544.11	1698.07	1764.18	1707.96	1925.83	1679.74	1836.22	1735.85	1623.5
ENSG00000156931.16	475.439	465.518	449.159	536.871	470.161	538.205	488.392	533.998	516.414	498.924	515.419	492.655
ENSG00000156958.15	1194.69	1228.33	1195.26	1305.5	1473.73	1423.57	1674.08	1750.06	1712.37	1423.87	1406.62	1292.11
ENSG00000156968.9	505.916	484.671	532.336	443.969	484.481	495.629	295.482	323.838	333.712	510.315	433.678	456.271
ENSG00000156970.13	3370.74	3241.97	2851.33	4004.53	4059.62	3710.67	1025.72	850.193	1039.35	3755.6	3527.33	3611.82
ENSG00000156973.14	745.667	748.659	717.822	615.103	678.989	764.186	748.115	810.072	650.645	738.135	708.417	737.507
ENSG00000156976.17	5831.24	5542.91	5685.19	4741.87	5762.46	5392.97	5023.19	5321.83	5431.67	5583.85	5648.04	4778.06
ENSG00000156983.17	1056.53	997.657	1144.52	1155.89	1010.73	913.748	1043.6	985.842	948.934	1010.38	1021.76	1057.09
ENSG00000156990.14	811.701	753.656	742.776	710.938	736.268	694.318	1165.93	992.529	1002.07	662.954	602.836	653.923
ENSG00000157014.11	1449.68	1314.94	1441.47	1403.3	1258.93	1454.14	1311.79	1234.21	1281.71	1468.3	1528.09	1590.06
ENSG00000157020.18	2285.77	2196.01	1944.69	2339.15	1972.53	2011.99	2427.85	2304.12	2438.52	2110.75	2163.85	2001.1
ENSG00000157036.13	481.535	492.999	527.346	422.455	464.195	448.686	379.233	437.515	395.234	420.327	422.325	489.705
ENSG00000157045.9	449.026	383.906	479.103	449.837	391.403	365.718	462.985	450.889	388.709	361.094	412.108	391.37
ENSG00000157064.11	2098.84	2183.52	2282.39	2240.38	2257.73	2067.67	2195.41	1934.43	1944.48	2250.86	2392.04	2167.29
ENSG00000157077.16	800.526	865.247	893.327	927.055	779.227	808.946	1050.18	1237.08	979.695	773.447	813.998	779.791
ENSG00000157106.18	1717.88	1673.86	1983.78	2010.58	2173	2002.17	1933.81	1997.48	1967.78	1898.87	1869.81	2129.92
ENSG00000157107.14	697.92	642.897	685.383	883.049	846.052	826.413	782.933	951.452	800.722	800.785	794.698	767.991
ENSG00000157110.16	261.085	242.336	349.346	241.543	291.166	308.95	171.267	191.055	136.095	291.609	287.227	294.019
ENSG00000157181.16	2798.79	2689.84	2514.46	2758.67	2670.61	2594.96	2862.6	3017.71	2685.54	2618.78	2340.95	2468.19
ENSG00000157184.7	1611.21	1563.11	1518.82	1416.99	1464.18	1376.63	1438.83	1467.3	1456.96	1238.2	1321.47	1252.78
ENSG00000157191.20	711.127	778.639	626.327	737.341	737.461	684.492	856.333	947.631	931.223	830.402	709.552	651.956
ENSG00000157193.18	993.546	1010.98	1032.23	896.74	931.97	1016.37	285.131	235.953	249.818	1086.7	1066.03	1114.13
ENSG00000157212.20	2788.63	2669.86	2600.13	3488.19	3246.98	3375.52	2274.46	2464.61	2294.03	3246.43	3101.59	3175.21
ENSG00000157214.14	14259.1	15092.3	14582.7	16653.7	15466.4	16501	10388.9	9223.16	9511.71	10741.7	11309.7	11445.1
ENSG00000157216.17	2584.44	2870.55	2932.84	2646.21	2650.33	2632.08	2359.15	2440.72	2399.37	2863.69	2785.99	2808.43
ENSG00000157224.16	663.38	690.365	611.355	596.523	791.16	634.275	955.141	942.855	976.899	641.312	804.916	696.207
ENSG00000157240.4	1071.77	951.855	795.178	987.685	1169.44	962.875	917.5	943.81	851.99	832.68	922.986	828.958
ENSG00000157259.8	1856.04	2082.75	1896.45	1864.87	2029.81	1575.32	1745.6	1651.67	1654.58	1642.58	1479.27	2031.59
ENSG00000157306.14	323.055	267.319	280.308	286.527	369.924	301.308	379.233	438.47	441.842	318.947	270.197	329.42
ENSG00000157315.5	197.084	169.052	205.449	198.515	218.374	223.797	82.8103	127.051	89.4869	247.184	298.58	233.052
ENSG00000157326.19	541.472	420.548	697.028	615.103	628.871	576.415	323.713	368.736	327.187	570.688	519.96	545.755
ENSG00000157349.17	792.399	652.058	744.439	860.557	984.475	828.596	845.041	945.721	776.485	855.462	846.922	676.54
ENSG00000157350.13	158.48	172.383	158.037	175.045	182.575	153.929	377.351	297.09	323.458	153.778	172.563	200.602
ENSG00000157353.17	293.594	338.104	334.374	305.107	248.207	263.098	373.587	384.02	381.252	334.894	336.044	305.82
ENSG00000157379.14	1873.31	1837.92	1941.36	1462.95	1646.76	1682.3	1901.81	1823.62	1811.18	1783.83	2021.94	2094.52
ENSG00000157388.20	120.892	127.414	210.439	138.863	150.356	164.846	159.974	145.202	197.617	199.342	165.751	149.468
ENSG00000157426.14	780.208	828.605	737.785	762.767	817.412	791.479	941.967	983.932	962.917	764.334	816.269	755.207
ENSG00000157450.16	490.678	419.715	598.878	618.037	568.012	558.948	787.638	947.631	834.279	460.195	529.042	579.189
ENSG00000157456.8	2591.55	2636.55	2205.04	2511.26	2701.64	2805.65	1037.95	1066.09	1003	3078.98	3049.37	2463.27
ENSG00000157470.12	304.769	286.472	278.645	345.201	311.452	327.508	57.4026	60.1822	66.183	364.511	314.474	318.603
ENSG00000157483.9	905.163	956.018	1070.5	984.752	1052.49	1036.02	1272.27	1307.77	1332.98	956.841	1083.06	986.293
ENSG00000157500.12	7453.63	7804.71	6912.89	7924.95	7661	8026.14	7051.1	7308.8	7403.18	8228.84	8052.57	8076.19
ENSG00000157510.14	161.527	184.875	197.963	188.736	181.382	147.379	63.9897	62.0928	68.9795	105.936	172.563	139.635
ENSG00000157514.18	1488.29	1630.56	1784.16	1282.04	1539.36	1461.78	711.415	716.455	746.657	1725.73	2023.08	1540.9
ENSG00000157538.14	510.996	433.04	427.533	442.992	393.79	420.302	472.395	457.576	465.146	402.101	470.007	338.27
ENSG00000157540.22	1954.58	1856.24	2129.35	2196.38	2156.3	2216.14	2541.71	2571.6	2288.44	2179.09	2154.77	2277.42
ENSG00000157557.13	1101.23	1047.62	1102.1	1323.11	1262.51	1278.37	2693.22	2916.45	2734.94	1185.8	1228.38	1174.11
ENSG00000157578.14	80.2558	94.1029	98.9813	78.2325	118.137	72.0518	122.333	97.4379	118.384	79.7368	69.2523	94.4009
ENSG00000157593.20	2487.93	2822.25	2635.07	2569.94	2884.21	2865.7	2838.13	2388.18	2444.11	2435.39	2888.16	2828.09
ENSG00000157600.12	609.537	580.44	581.411	598.479	631.257	601.524	468.631	445.157	494.042	527.402	625.541	606.722
ENSG00000157613.11	194.036	126.581	173.009	156.465	140.81	137.554	161.856	142.336	153.806	189.09	221.38	204.535
ENSG00000157617.17	201.147	214.854	325.224	229.808	219.568	246.723	81.8692	76.4219	83.894	297.304	257.709	301.886
ENSG00000157625.16	298.673	284.807	316.907	390.185	334.125	287.116	394.29	495.787	371.93	336.034	361.02	319.586
ENSG00000157637.13	1589.88	1609.74	1756.71	1316.26	1377.07	1496.71	1696.67	1367	1591.19	1470.57	1529.23	1618.58
ENSG00000157657.15	3194.99	3073.75	3158.25	3178.2	3489.22	3536	3148.67	2696.74	2647.32	3366.03	3332.06	3548.88
ENSG00000157693.15	368.77	408.057	417.551	417.566	398.563	364.626	323.713	298.045	363.541	421.466	370.102	384.487
ENSG00000157734.14	415.501	518.815	774.383	568.164	594.265	544.756	720.826	747.979	700.981	526.263	460.925	490.688
ENSG00000157741.15	4781.82	4950.81	4590.57	5214.2	5130.01	4805.64	5243.39	5608.41	5169.73	4781.93	4621.74	4864.6
ENSG00000157764.14	932.592	1059.28	952.383	1263.45	1107.39	1135.36	1388.95	1503.6	1405.69	1062.78	1087.6	1100.36
ENSG00000157778.9	3910.18	4013.94	3665.64	3888.16	3517.86	3688.84	2800.49	2748.32	2660.37	3751.05	3347.95	3929.44
ENSG00000157796.18	461.217	492.166	382.617	539.804	484.481	521.83	443.223	415.544	383.116	554.74	458.655	472.004
ENSG00000157800.18	1394.82	1311.61	1253.49	1209.67	1387.81	1299.12	1486.82	1522.71	1362.81	1379.45	1405.48	1187.88
ENSG00000157823.17	1085.99	1018.48	1220.21	994.531	982.088	946.499	1292.03	1298.22	1273.32	910.138	1021.76	992.193
ENSG00000157833.13	168.639	209.025	235.393	183.846	188.542	200.872	109.159	98.3932	113.723	166.308	232.733	244.852
ENSG00000157837.16	2486.91	2396.71	2442.09	2222.78	2534.58	2320.94	2505.01	2544.85	2829.09	2475.26	2614.56	2570.46
ENSG00000157851.17	224.513	184.042	226.243	181.891	180.189	193.23	73.4	50.6295	64.3187	210.733	265.656	158.318
ENSG00000157869.16	661.348	509.654	632.149	630.75	622.904	618.991	718.003	649.586	665.559	702.823	680.035	569.355
ENSG00000157870.17	298.673	372.248	398.421	270.88	268.493	352.617	287.013	240.729	239.564	266.549	289.497	357.937
ENSG00000157881.16	230.608	179.878	231.234	228.83	178.995	192.138	174.09	137.559	145.416	162.891	146.452	138.651
ENSG00000157895.11	1089.04	1042.63	1017.26	1169.58	1075.17	1054.58	1279.79	1343.11	1291.04	975.067	951.368	1213.44
ENSG00000157911.11	793.415	916.878	794.346	860.557	764.907	834.055	1137.7	1030.74	1054.27	998.988	1010.4	1050.21
ENSG00000157916.20	4622.33	4486.12	4691.21	4335.06	4442.67	4585.12	4692.89	4429.6	4793.14	4858.25	4711.43	4668.91
ENSG00000157933.11	2410.72	2177.69	2413.81	2261.9	1991.62	2269.63	2519.13	2056.7	2079.64	2305.53	2310.3	2497.69
ENSG00000157954.15	3282.36	3411.02	3228.95	3823.61	3646.73	3778.35	4236.5	4545.19	4769.84	3903.69	3590.9	3710.15
ENSG00000157978.12	611.569	717.847	761.075	709.96	779.227	784.928	633.31	534.953	555.565	764.334	782.21	833.874
ENSG00000157985.20	1168.28	1249.99	1212.73	1395.47	1494.02	1316.58	990.9	985.842	845.465	1362.36	1467.92	1288.18
ENSG00000157992.12	3190.93	3282.77	2857.15	2938.61	3200.44	3167.01	3904.32	3901.34	4367.15	3058.48	3095.92	3191.93
ENSG00000158006.14	687.761	607.088	590.561	629.772	643.19	551.306	880.8	778.548	802.586	612.834	493.848	522.155
ENSG00000158019.21	567.886	625.409	595.551	575.009	585.912	635.366	677.538	623.794	686.999	652.703	664.141	635.239
ENSG00000158023.10	241.783	272.315	291.953	224.918	263.72	221.614	266.31	238.818	262.868	235.793	253.168	228.135
ENSG00000158042.9	2779.49	2749.8	2418.8	2866.24	2659.87	2824.21	1662.79	1630.65	1747.79	2608.53	2555.52	2350.19
ENSG00000158050.5	321.023	299.797	318.57	231.764	317.419	262.007	543.913	446.113	484.721	287.052	270.197	336.303
ENSG00000158062.21	118.86	115.755	190.477	93.879	100.237	113.536	80.9282	76.4219	99.7406	121.883	124.881	129.801
ENSG00000158079.16	480.519	521.313	556.458	513.401	560.852	499.996	386.762	381.154	366.337	569.548	526.772	597.872
ENSG00000158092.7	523.186	501.327	508.215	475.262	532.213	507.638	626.723	603.733	533.193	469.308	574.453	555.589
ENSG00000158106.14	326.103	372.248	399.252	286.527	319.805	368.993	304.892	248.371	309.476	351.981	422.325	509.371
ENSG00000158109.15	589.219	570.447	591.392	444.947	449.875	504.363	732.118	795.743	707.506	560.436	616.459	524.122
ENSG00000158122.12	205.211	168.219	210.439	188.736	152.743	145.195	255.018	256.969	200.413	179.977	231.598	143.568
ENSG00000158158.12	438.867	371.415	415.056	486.019	477.321	494.538	403.7	419.365	396.166	545.627	547.207	560.505
ENSG00000158161.16	1814.39	1790.45	1919.74	1837.49	1557.26	1687.76	2183.18	1994.61	2221.33	1720.04	1590.53	2090.59
ENSG00000158164.7	327.118	354.759	307.757	366.715	373.504	373.36	87.5154	106.035	58.7258	283.635	274.739	263.536
ENSG00000158169.14	952.91	962.681	998.963	964.216	891.397	1031.65	554.264	543.551	551.836	996.71	1093.28	1024.64
ENSG00000158195.11	3488.59	3726.64	3663.97	3853.93	3835.28	4029.44	3817.74	4046.54	4217.07	3901.41	3955.33	4180.19
ENSG00000158201.10	313.912	275.646	415.056	243.499	224.341	289.299	295.482	287.537	258.207	312.113	256.574	237.969
ENSG00000158234.13	510.996	522.979	385.112	546.65	599.038	533.839	264.428	315.24	285.24	588.913	546.071	502.488
ENSG00000158270.12	1476.1	1379.06	1513	1821.84	1806.66	1677.93	1324.02	1260.01	1423.4	1888.62	1815.32	1878.18
ENSG00000158286.13	158.48	169.885	184.654	132.017	136.037	182.313	92.2205	49.6742	93.2155	202.759	217.974	239.936
ENSG00000158290.19	2798.79	2945.5	2950.31	2926.87	2786.36	2849.32	4557.39	4148.75	4298.17	3141.63	3359.3	3252.9
ENSG00000158292.7	124.955	119.086	122.271	87.0337	106.204	100.436	81.8692	100.304	91.3512	137.831	103.311	91.4509
ENSG00000158296.14	463.248	504.658	496.57	421.478	416.463	472.704	264.428	267.477	266.596	473.864	406.432	389.404
ENSG00000158301.20	190.988	167.386	201.29	165.266	194.508	203.055	267.251	235.953	259.139	203.898	183.916	268.453
ENSG00000158321.19	587.188	534.637	613.85	628.794	618.131	682.309	168.444	180.547	177.11	621.947	660.735	643.106
ENSG00000158373.9	111.749	126.581	139.738	375.516	288.779	196.505	124.215	179.591	172.449	153.778	207.757	210.435
ENSG00000158402.21	687.761	652.891	650.449	648.352	723.142	705.235	446.987	358.228	357.948	656.12	802.645	737.507
ENSG00000158406.6	158.48	134.909	179.664	349.113	196.895	200.872	288.895	341.988	312.272	170.865	156.669	184.868
ENSG00000158411.11	1621.37	1575.6	1552.09	1659.51	1922.41	1556.76	1745.6	1787.32	1704.91	1795.22	1625.73	1621.53
ENSG00000158417.12	27370.3	25058.8	22972.8	25446.1	26481.8	22626.5	28935.6	32445.9	30736	24435.9	23190.4	22474.3
ENSG00000158427.15	149.337	94.9356	86.5047	113.437	192.122	172.488	52.6974	25.7924	6.52509	46.703	164.616	81.6174
ENSG00000158435.8	2972.51	2873.88	2743.2	2568.96	2612.14	2598.23	3119.5	3128.52	3082.64	2700.8	2738.3	2766.14
ENSG00000158445.10	135.114	158.226	190.477	161.355	198.088	173.579	126.097	148.067	140.755	189.09	215.704	191.752
ENSG00000158467.17	232.64	207.359	232.897	222.963	231.501	187.771	361.354	327.659	290.833	200.481	127.152	196.669
ENSG00000158470.5	491.694	514.651	469.121	492.865	485.674	495.629	464.867	517.758	477.264	488.673	500.66	547.722
ENSG00000158480.11	370.802	398.063	365.981	343.245	278.04	301.308	542.972	473.816	451.163	297.304	292.903	360.887
ENSG00000158526.8	2181.13	2305.1	2158.46	2419.34	2221.93	2358.06	2321.51	2112.11	2337.85	2177.95	2076.43	2277.42
ENSG00000158528.12	2566.15	2578.25	2701.61	3120.5	3033.38	2912.64	2546.42	2684.32	2777.82	2704.22	2843.89	2800.56
ENSG00000158545.16	2604.76	2555.77	2970.27	3028.58	3021.44	2858.06	3158.08	3147.63	2938.15	3080.12	2818.91	3052.3
ENSG00000158552.13	594.299	578.774	747.766	477.218	556.079	616.807	715.179	653.407	680.473	538.793	628.947	641.139
ENSG00000158604.15	6385.92	6285.74	6099.41	5576.02	6589.42	6284.89	6095.96	5674.32	5652.59	6402.86	6364.4	6525.46
ENSG00000158615.10	1881.44	1798.78	1821.59	2010.58	1917.64	1880.99	2295.16	2737.81	2445.04	2012.78	2090.06	1907.68
ENSG00000158623.14	763.954	762.816	688.71	582.832	599.038	591.698	437.577	425.097	403.623	529.68	487.037	683.423
ENSG00000158636.17	1078.88	1045.12	1105.43	1337.78	1165.86	1311.13	1314.61	1261.92	1287.31	1175.55	1086.47	1192.79
ENSG00000158669.11	1814.39	1809.61	1978.79	1519.67	1628.86	1590.6	1632.68	1352.67	1488.65	1663.08	1525.82	1698.23
ENSG00000158710.15	34299.7	35433.5	34284.1	36511.1	28157.2	26225.8	21984.2	21013.1	22975.8	24834.6	24707.2	29235.8
ENSG00000158711.14	1943.41	2007.81	1987.94	2251.14	2280.4	2270.72	1903.69	1981.24	1871.77	1983.17	1954.96	1878.18
ENSG00000158715.6	3170.61	3450.99	3174.06	3355.2	3707.59	3390.8	1429.42	1057.49	1180.11	1298.57	1438.4	1145.59
ENSG00000158716.9	1211.96	1234.16	1187.78	1055.16	1026.24	1174.66	893.974	900.823	987.153	1148.21	1269.25	1142.64
ENSG00000158717.11	1311.52	1366.57	1408.2	1000.4	990.441	1174.66	1543.28	1169.25	1294.76	1098.09	1219.29	1463.21
ENSG00000158769.19	2526.53	2633.21	2246.63	2625.68	2645.55	2533.82	2197.29	2040.46	2046.08	2552.72	2538.49	2399.36
ENSG00000158773.14	414.485	362.254	508.215	305.107	338.898	302.399	386.762	393.573	384.98	321.225	388.267	315.653
ENSG00000158792.16	353.532	376.411	399.252	243.499	219.568	252.181	329.359	307.598	348.626	345.146	396.214	333.353
ENSG00000158793.14	484.582	472.18	702.85	481.13	409.303	457.42	650.249	640.033	662.763	479.56	415.514	473.971
ENSG00000158796.17	773.097	906.052	951.551	707.026	867.531	860.255	1191.34	1205.56	1271.46	932.92	933.203	840.758
ENSG00000158805.12	1020.98	982.667	1050.53	1013.11	928.39	966.15	853.51	737.471	824.025	952.285	1050.14	1075.78
ENSG00000158806.14	834.05	539.634	766.065	938.79	447.489	847.155	874.213	648.631	631.069	518.289	886.656	919.425
ENSG00000158813.18	590.235	657.887	707.009	609.236	733.881	655.017	482.746	405.036	425.063	698.266	727.717	751.274
ENSG00000158828.8	1044.34	1162.55	1401.54	984.752	1010.73	884.273	961.728	895.091	995.542	908.999	857.139	941.059
ENSG00000158850.15	1710.77	1770.47	1692.66	1657.55	1584.71	1704.14	2067.43	1942.07	2038.62	1683.59	1893.65	1891.95
ENSG00000158856.19	343.373	413.053	347.682	361.825	383.05	317.683	434.754	458.531	422.266	344.007	375.779	326.47
ENSG00000158859.10	325.087	459.688	573.093	1030.71	678.989	653.925	278.544	224.489	227.446	576.383	567.642	643.106
ENSG00000158863.22	754.81	796.127	674.57	641.506	695.696	764.186	1117.94	941.9	819.365	651.563	711.823	691.29
ENSG00000158864.13	6503.76	7136.83	7174.9	6324.12	6947.41	4921.36	5784.48	5984.79	5672.17	4753.45	4484.37	5920.71
ENSG00000158882.15	1044.34	1000.99	1125.39	1050.27	1039.37	985.8	1403.07	1554.23	1596.78	1106.06	907.092	866.325
ENSG00000158941.17	1032.15	873.574	1119.57	895.762	812.639	934.491	901.503	784.279	871.565	800.785	820.81	916.475
ENSG00000158985.14	1934.27	1963.67	1743.4	2072.18	1731.48	1995.62	2420.32	2420.66	2455.3	1929.63	2109.36	1853.6
ENSG00000158987.22	1206.88	1278.3	1238.51	1352.44	1492.82	1598.24	1388.95	1470.17	1383.32	1440.96	1432.73	1525.16
ENSG00000159023.23	2594.6	2524.95	2580.17	2848.64	2643.17	2562.21	1912.16	1895.26	2005.07	2663.21	2726.95	2461.31
ENSG00000159055.4	2955.24	2843.07	2304.02	2721.51	2994	3169.19	1816.18	1940.16	1827.96	3274.9	3295.73	2948.06
ENSG00000159063.14	1520.8	1559.78	1500.52	1544.11	1414.06	1756.54	1174.4	988.708	1073.84	1512.72	1559.88	1478.95
ENSG00000159069.14	1055.52	1081.77	1179.46	845.889	896.17	989.075	1126.41	969.603	1061.73	911.278	1130.74	1210.49
ENSG00000159079.19	3473.35	3187.84	2618.43	3481.35	3625.25	3189.93	3410.28	3568.9	3431.26	3527.78	3450.13	2946.09
ENSG00000159082.18	436.835	417.217	516.533	558.384	552.499	592.79	808.341	889.36	772.757	608.278	507.472	558.539
ENSG00000159086.15	2935.94	2886.38	3030.99	3128.32	2962.97	3045.83	2351.62	2416.84	2327.59	2848.88	2690.62	3056.23
ENSG00000159110.22	683.698	650.392	689.542	674.755	751.781	633.183	368.882	425.097	452.095	676.624	714.093	662.773
ENSG00000159111.13	733.477	807.786	804.327	757.877	724.335	764.186	803.636	768.04	727.081	773.447	895.739	823.058
ENSG00000159128.16	846.241	875.24	752.757	759.833	924.81	871.172	1233.68	1179.76	1091.55	893.052	1039.92	959.742
ENSG00000159131.17	2399.55	2168.53	2282.39	2880.91	2610.95	2602.6	1723.96	1897.17	1874.56	2633.59	2464.7	2507.52
ENSG00000159140.23	25781.4	25233.7	24185.5	26527.7	25527.1	24088.2	32121	33541.6	30921.5	23962	23378.9	22292.4
ENSG00000159147.18	713.159	723.676	680.392	659.109	593.072	581.873	485.569	529.221	463.281	651.563	546.071	765.04
ENSG00000159164.10	1470	1466.51	1483.89	1507.93	1426	1472.7	1129.23	846.372	879.955	1571.95	1398.67	1480.91
ENSG00000159166.15	914.306	896.059	968.187	963.238	886.624	918.115	1174.4	1056.53	1170.79	1070.75	938.879	1159.36
ENSG00000159167.12	138.162	130.745	141.402	132.017	164.676	111.353	44.2282	31.524	25.1682	108.214	120.34	85.5508
ENSG00000159176.14	1999.28	1893.72	1849.87	1858.02	1942.7	1910.47	1643.97	1554.23	1651.78	1851.03	1979.93	1851.63
ENSG00000159182.5	1630.51	1504.81	1450.62	1453.17	1411.68	1580.77	622.018	566.477	640.391	1550.31	1553.07	1486.81
ENSG00000159184.8	6839.01	7624.83	6530.27	6227.31	6379.4	6755.41	5047.66	4210.85	4863.06	6860.78	6916.15	6893.23
ENSG00000159199.14	10107.1	10104.8	9256	10008.9	9822.08	10353.6	6921.24	6630.55	7191.58	11102.8	10918	11843.4
ENSG00000159200.18	164.575	149.898	157.206	158.421	132.457	156.112	124.215	168.128	123.045	169.725	219.11	152.418
ENSG00000159202.18	2582.41	2778.12	3208.16	3492.1	3156.29	3225.96	2700.74	2563	3029.51	3110.87	3073.21	3886.17
ENSG00000159208.16	300.705	270.65	341.028	302.173	242.24	295.849	227.728	224.489	201.346	260.853	359.885	315.653
ENSG00000159210.10	2463.55	2403.37	2250.78	1983.19	2110.95	2348.23	2139.89	2181.84	2390.98	2335.15	2343.23	2239.07
ENSG00000159214.13	340.325	316.452	354.336	311.952	273.266	307.858	436.636	334.346	315.069	280.218	355.344	352.037
ENSG00000159217.10	195.052	189.038	238.72	218.073	206.441	212.88	130.803	153.799	140.755	169.725	254.304	196.669
ENSG00000159228.13	809.669	809.451	983.159	832.198	799.513	783.837	1139.58	1049.85	1239.77	799.646	676.629	777.824
ENSG00000159231.6	276.324	273.981	310.252	215.139	248.207	201.963	86.5744	78.3324	143.552	251.74	265.656	180.935
ENSG00000159256.13	636.967	634.57	632.981	733.43	628.871	711.785	1033.25	1108.12	929.359	685.736	674.358	717.84
ENSG00000159259.8	681.666	617.914	583.906	668.888	684.956	574.231	170.326	172.904	164.992	593.469	567.642	649.006
ENSG00000159263.16	315.944	345.599	404.243	432.235	408.11	444.32	300.187	297.09	357.016	375.902	438.219	467.088
ENSG00000159267.17	928.529	964.346	958.206	1033.65	964.189	994.534	853.51	831.088	856.651	920.39	1050.14	1207.54
ENSG00000159314.13	72.1286	47.4678	121.439	64.5418	48.9254	55.6764	119.51	133.738	100.673	48.9812	59.0347	90.4675
ENSG00000159322.18	781.224	733.669	697.86	717.783	725.528	746.719	686.008	650.541	593.783	749.526	672.088	714.89
ENSG00000159335.19	21060.5	21223.9	21216.9	21701.7	20127.4	18903.8	12830.9	13752.1	14318.8	20149.5	20977.8	21028.8
ENSG00000159346.13	1636.61	1544.79	1590.36	1464.9	1416.45	1746.71	1900.87	2106.38	2274.46	1663.08	1635.94	1497.63
ENSG00000159348.13	634.935	701.191	623.832	602.39	610.971	609.166	806.459	770.906	715.895	603.721	600.565	572.305
ENSG00000159352.16	7251.46	6861.18	6403.01	6868.81	6083.46	5756.51	9265.34	9601.45	9565.78	6298.07	6450.68	5959.06
ENSG00000159363.19	430.74	421.381	466.626	348.135	346.058	375.543	463.926	444.202	437.181	387.293	480.225	434.637
ENSG00000159377.11	9615.45	9874.14	9260.16	8853.96	9090.58	8756.48	11414.6	11889.3	11923.2	9768.89	9813.39	9057.57
ENSG00000159388.6	306.8	312.288	476.607	260.123	249.4	319.866	299.246	272.253	274.986	452.221	558.56	433.654
ENSG00000159399.10	2332.5	2591.58	2136	2247.23	3013.09	2618.98	1496.23	1179.76	1105.54	2619.92	2801.88	2036.5
ENSG00000159409.15	1913.95	2126.06	2179.25	2345.02	2724.31	2553.47	969.256	951.452	902.326	2575.5	2436.32	2433.77
ENSG00000159423.17	826.939	926.039	1717.62	747.12	920.036	831.871	769.759	832.998	803.518	691.432	781.075	895.825
ENSG00000159445.13	1228.22	1278.3	1260.97	1230.21	1144.38	1253.27	1458.59	1320.19	1339.51	1148.21	1327.15	1328.5
ENSG00000159459.12	1232.28	1264.14	1300.07	1415.03	1455.83	1394.09	1843.47	1810.24	1812.11	1502.47	1454.3	1345.21
ENSG00000159461.15	861.48	877.738	1307.55	794.06	988.055	995.625	1918.75	1930.61	2082.44	938.616	910.497	1097.41
ENSG00000159479.17	760.906	689.532	806.822	713.872	612.164	708.51	787.638	795.743	822.161	723.327	609.647	614.589
ENSG00000159579.14	1163.2	1050.95	1044.71	1087.43	994.021	1244.53	1491.53	1658.35	1651.78	1205.16	1085.33	1134.78
ENSG00000159592.11	2580.38	2506.63	2485.35	2601.23	2465.36	2323.13	2917.18	2947.97	2857.99	2558.41	2590.72	2481.96
ENSG00000159593.15	3829.93	3867.38	3555.01	4354.62	3843.63	3739.05	3680.35	3717.92	3720.23	3949.25	3999.6	3608.87
ENSG00000159596.7	875.702	899.39	764.402	721.695	819.799	832.963	586.259	587.493	582.597	914.695	863.951	691.29
ENSG00000159640.17	598.363	515.484	553.131	491.887	509.54	627.724	488.392	415.544	456.756	607.139	627.812	611.639
ENSG00000159658.15	2192.3	2196.01	2435.44	2510.29	2552.47	2418.1	2549.24	2628.91	2532.67	2657.51	2694.03	2637.32
ENSG00000159685.11	726.365	677.041	637.972	722.673	569.205	696.501	494.979	491.966	545.311	697.127	674.358	707.023
ENSG00000159692.18	3536.33	3411.02	3698.07	3560.56	3447.45	3496.7	3291.71	3131.39	3350.17	3649.67	3636.31	3609.85
ENSG00000159713.11	176.766	162.39	222.916	141.796	115.75	149.562	341.592	241.684	196.685	140.109	130.558	142.585
ENSG00000159720.13	1014.88	1037.63	1017.26	969.105	1016.69	829.688	1339.08	1585.75	1653.64	828.123	812.863	878.125
ENSG00000159733.14	156.448	203.196	204.617	141.796	178.995	155.021	202.321	234.997	199.481	184.534	182.781	160.285
ENSG00000159753.15	378.929	323.114	339.364	330.532	237.467	228.164	332.182	270.342	306.679	347.425	374.644	351.053
ENSG00000159788.20	605.474	625.409	670.411	696.269	640.804	541.48	260.664	212.071	251.682	552.462	502.931	601.806
ENSG00000159792.10	546.552	643.73	714.495	469.395	499.994	560.039	649.308	557.88	615.223	490.951	581.265	565.422
ENSG00000159840.16	955.958	1063.45	1062.18	1090.37	850.825	724.885	1845.35	1788.27	1802.79	816.732	760.64	952.859
ENSG00000159842.16	589.219	659.553	545.645	493.843	553.693	575.323	375.469	358.228	336.508	633.338	555.154	536.905
ENSG00000159873.10	1384.67	1178.37	1222.71	1421.88	1332.92	1340.6	1164.05	1097.61	1194.09	1317.94	1392.99	1449.45
ENSG00000159882.13	101.59	85.7752	62.3832	88.9895	73.9848	68.7768	107.277	131.828	144.484	75.1804	74.9287	83.5841
ENSG00000159884.12	328.134	343.933	421.71	259.145	267.3	280.565	267.251	318.106	305.747	313.252	294.038	286.153
ENSG00000159921.20	134.098	140.738	437.514	123.216	131.263	157.204	184.441	146.157	132.366	134.413	144.181	118.001
ENSG00000159958.7	592.267	633.737	589.729	531.003	529.826	626.633	86.5744	98.3932	130.502	572.966	505.201	645.073
ENSG00000160007.20	3660.27	4118.87	3935.96	4198.15	4115.7	4060.01	5896.47	5807.11	5927.58	4006.2	4060.91	4343.42
ENSG00000160014.17	39251.2	37294.7	33390.8	31059.3	34850.4	35710.4	24325.5	18830.3	21466.6	39022	38810.8	36263.7
ENSG00000160049.12	4074.76	4087.23	4327.73	4334.08	3807.83	3525.08	4132.04	3955.79	4176.06	3639.41	3426.29	4256.89
ENSG00000160050.16	1151.01	1244.99	1209.4	1217.49	1062.04	1165.93	1000.31	936.168	1152.14	1248.45	1274.92	1323.58
ENSG00000160051.12	203.179	163.223	163.028	201.449	200.475	184.496	165.621	156.665	169.652	173.143	188.457	173.068
ENSG00000160055.20	121.907	113.257	212.935	101.702	87.1111	94.9774	148.682	153.799	149.145	87.7105	89.6874	95.3842
ENSG00000160058.19	1602.07	1599.75	1868.17	1612.57	1639.6	1772.91	2168.12	2300.3	2198.02	1571.95	1743.8	1683.48
ENSG00000160062.15	875.702	775.308	797.673	847.845	784	840.605	419.697	410.768	361.676	863.435	759.505	821.091
ENSG00000160072.20	339.309	341.435	380.121	217.095	231.501	338.425	213.613	201.563	307.611	250.601	324.691	416.937
ENSG00000160075.12	3013.15	2780.61	2657.52	2835.93	2789.94	2939.93	2442.9	2221.97	2554.11	3042.53	3213.99	2515.39
ENSG00000160087.21	2298.97	2240.15	2267.42	1992.97	2125.27	2246.71	2831.55	2612.67	2652.91	2155.17	2291	2448.52
ENSG00000160094.15	619.696	616.249	650.449	653.241	637.224	589.515	371.705	346.764	288.968	595.748	631.218	685.39
ENSG00000160113.6	1842.83	1844.58	2041.18	1408.18	1591.87	1777.28	1607.27	1638.29	1827.96	1828.25	1721.09	1908.67
ENSG00000160124.9	2865.84	3079.58	2871.29	3348.35	3588.26	3256.52	3473.33	3696.91	3532.87	3195.17	2988.07	3187.01
ENSG00000160131.14	1717.88	1663.87	1553.76	1621.37	1803.08	1733.61	1366.37	1421.45	1288.24	1642.58	1641.62	1585.15
ENSG00000160161.9	700.968	612.918	666.252	714.849	694.502	633.183	447.928	427.007	386.845	678.902	659.6	756.19
ENSG00000160190.14	200.131	193.202	228.738	235.675	227.921	224.889	274.779	225.445	277.782	187.951	199.81	176.018
ENSG00000160191.18	465.28	457.19	457.477	354.002	436.749	484.712	225.846	255.058	282.443	516.011	500.66	429.721
ENSG00000160193.12	585.156	617.082	608.028	731.474	687.342	650.65	351.944	372.557	314.136	690.293	636.894	843.708
ENSG00000160194.18	3151.31	3178.68	3083.39	3351.28	3187.31	3001.07	3772.57	3816.32	3644.73	2902.42	2427.24	3246.01
ENSG00000160199.15	748.715	724.509	643.794	756.899	762.521	816.588	791.403	824.401	722.42	785.977	736.799	728.657
ENSG00000160200.18	3701.92	3585.07	5313.38	3221.22	3383.01	3371.15	998.428	835.864	967.577	3661.06	3531.87	3762.27
ENSG00000160201.12	19959.3	19802.4	12568.1	15136	17505.8	16385.2	11653.7	10821.3	10609.8	18366.8	17435.7	18558.6
ENSG00000160208.13	2084.62	2076.93	2027.87	2106.41	2072.77	2066.58	1501.88	1676.5	1665.76	2244.02	2138.87	2120.09
ENSG00000160209.19	2490.98	2609.06	2466.21	2209.09	2239.83	2325.31	1813.36	1495	1786.94	2349.96	2549.85	2470.16
ENSG00000160211.20	448.01	459.688	435.019	376.494	403.336	432.311	487.451	390.707	475.399	367.928	424.596	498.555
ENSG00000160213.10	3885.8	4111.38	3197.35	3436.36	3875.85	4002.15	4031.35	3871.72	3597.19	4270.47	4206.23	3505.62
ENSG00000160214.13	483.566	491.334	553.131	460.594	449.875	505.455	515.682	404.081	429.724	489.812	535.854	515.271
ENSG00000160216.21	2937.97	3062.09	3199.84	3436.36	3009.51	3187.75	2960.47	2818.06	2726.55	3170.11	3344.55	3465.3
ENSG00000160218.13	222.481	221.516	287.794	330.532	372.31	268.557	383.938	331.48	368.201	272.244	273.603	311.72
ENSG00000160221.18	2378.21	2400.87	1937.21	2195.4	1934.34	1932.3	1647.74	1266.69	1621.02	2223.52	2217.21	2244.97
ENSG00000160223.18	335.246	329.776	352.673	348.135	254.174	249.998	244.667	263.655	219.989	323.504	273.603	327.453
ENSG00000160229.13	775.128	650.392	534	567.186	630.064	541.48	225.846	277.985	199.481	516.011	417.784	388.42
ENSG00000160256.14	136.13	189.038	204.617	177.001	159.903	198.688	271.956	287.537	351.423	174.282	164.616	184.868
ENSG00000160271.16	1603.08	1762.97	1796.64	1477.62	1548.91	1339.51	1015.37	940.944	919.105	1279.21	1271.52	1567.45
ENSG00000160284.15	62.9855	73.2836	89.8318	118.327	76.3714	54.5847	115.746	141.38	109.062	78.5977	89.6874	67.8506
ENSG00000160285.15	947.831	1026.8	903.308	873.27	852.018	1002.18	473.336	413.633	428.792	929.503	885.521	973.509
ENSG00000160293.17	1147.96	1147.56	1102.1	809.706	967.769	1157.2	816.81	679.199	834.279	1192.63	1197.72	1195.74
ENSG00000160294.11	1203.84	1201.69	1335.83	1439.48	1362.75	1570.95	1418.13	1564.74	1377.73	1413.62	1232.92	1459.28
ENSG00000160298.18	1627.46	1585.59	1733.42	1524.56	1503.56	1641.91	720.826	733.65	750.385	1282.62	1584.86	1659.88
ENSG00000160299.19	4872.24	4699.31	5153.68	6230.24	6083.46	5424.63	3165.61	3700.73	3389.32	5227.32	4991.84	5795.82
ENSG00000160305.18	985.419	1030.13	1088.79	919.232	1044.14	983.617	773.523	851.149	862.244	1095.81	1003.59	1062.99
ENSG00000160310.19	3295.57	3504.29	3530.06	3325.86	3348.41	3153.91	4192.27	5630.38	5755.13	3252.12	3357.03	3546.92
ENSG00000160321.16	179.814	176.547	218.757	178.957	202.861	171.396	92.2205	143.291	109.062	118.466	140.775	137.668
ENSG00000160323.19	143.241	122.417	201.29	127.128	136.037	141.92	200.438	170.994	175.245	137.831	182.781	154.385
ENSG00000160325.15	441.915	447.197	738.617	387.251	404.53	387.552	445.105	373.512	446.502	331.477	383.726	361.87
ENSG00000160336.17	301.721	282.309	301.935	298.261	300.712	290.391	348.179	424.141	334.644	304.139	271.333	288.119
ENSG00000160345.13	183.877	204.028	180.495	146.686	169.449	235.806	164.679	189.144	144.484	178.838	171.428	128.818
ENSG00000160352.16	1563.46	1692.19	1642.76	1513.8	1374.68	1422.48	925.028	883.628	1047.74	1242.75	1263.57	1600.88
ENSG00000160360.13	571.949	672.044	628.822	594.567	633.644	676.851	616.372	515.848	469.806	526.263	665.276	659.823
ENSG00000160392.14	283.435	275.646	318.57	232.742	233.887	233.623	490.274	455.665	512.686	235.793	257.709	284.186
ENSG00000160404.18	367.754	279.81	349.346	326.621	248.207	293.666	290.777	326.704	267.529	303	322.421	314.67
ENSG00000160410.15	602.426	625.409	684.551	466.461	544.146	585.148	606.962	622.838	606.833	527.402	648.247	668.673
ENSG00000160439.16	1606.13	1680.53	1502.19	1340.71	1394.97	1624.44	1185.69	1052.71	1225.78	1407.92	1572.37	1744.45
ENSG00000160445.11	557.727	573.778	581.411	531.003	557.272	554.581	1018.19	870.254	793.264	542.21	628.947	588.039
ENSG00000160446.19	663.38	581.273	689.542	486.997	594.265	592.79	446.987	515.848	537.854	637.894	542.666	593.939
ENSG00000160447.7	376.897	291.469	399.252	364.759	385.437	331.875	191.028	215.892	222.785	338.312	358.75	380.554
ENSG00000160460.17	137.146	171.55	202.121	185.802	178.995	173.579	177.854	149.023	161.263	150.361	168.022	180.935
ENSG00000160469.17	102.605	124.083	112.29	105.614	85.9178	79.6937	112.923	98.3932	110.926	108.214	123.746	124.885
ENSG00000160551.12	7356.1	7358.34	7625.72	8646.65	8787.48	7846.01	8749.66	9377.92	9039.11	8011.27	8209.24	8036.86
ENSG00000160563.14	1783.91	1871.23	1576.21	1818.91	1602.61	1287.11	1941.34	1925.83	2213.87	1735.98	1681.35	1811.32
ENSG00000160570.14	233.656	226.513	205.449	166.244	199.282	206.33	330.3	428.918	350.49	173.143	169.157	167.168
ENSG00000160584.17	243.815	194.868	432.523	211.228	219.568	212.88	339.71	374.467	315.069	243.767	250.898	221.252
ENSG00000160588.10	336.261	334.773	278.645	289.46	310.259	364.626	532.62	516.803	522.007	332.616	371.238	265.502
ENSG00000160602.14	428.708	496.33	407.57	421.478	458.228	412.661	432.872	349.63	455.824	386.154	415.514	456.271
ENSG00000160606.11	1604.1	1462.34	1344.98	1497.17	1519.07	1390.82	2728.97	2602.16	2741.47	1661.94	1613.24	1388.48
ENSG00000160613.15	99009.2	110942	103255	101620	94670.7	77432.8	30463.8	30748.3	30002.4	80050	93020.6	87526.3
ENSG00000160633.13	3483.51	3139.54	3213.15	3878.38	3745.78	3979.23	2764.73	2871.55	3015.52	3788.64	3865.64	4050.39
ENSG00000160679.14	3187.88	3087.91	3053.45	2877	3045.31	3209.58	2734.62	2727.31	2815.11	3047.08	3191.28	3018.86
ENSG00000160685.14	1060.6	1019.31	1320.03	911.409	891.397	853.705	1748.43	1511.24	1665.76	871.409	926.391	826.008
ENSG00000160688.19	1143.9	1201.69	1036.39	1023.87	972.542	1037.11	905.267	901.778	906.055	973.928	933.203	991.209
ENSG00000160691.19	1486.26	1709.67	1640.26	1497.17	1431.96	1637.54	1816.18	1763.43	1712.37	1643.72	1672.27	1519.26
ENSG00000160695.16	470.36	481.34	563.944	429.301	448.682	459.603	667.187	666.781	654.373	470.447	492.713	519.205
ENSG00000160703.17	224.513	270.65	282.804	238.609	189.735	242.356	386.762	276.074	303.883	271.105	258.845	268.453
ENSG00000160710.18	5498.03	5715.29	5315.88	5608.29	5698.02	5732.49	5593.46	5075.37	5136.18	5430.07	5640.09	5459.52
ENSG00000160712.13	473.407	429.709	449.159	414.632	435.556	465.062	1116.06	1465.39	1269.6	378.18	399.62	411.037
ENSG00000160714.10	4109.3	3841.56	4055.74	4670.48	4226.68	4358.04	4611.97	4784.01	4712.98	4662.32	4575.19	4155.61
ENSG00000160716.6	322.039	307.292	351.009	304.129	268.493	260.915	314.303	259.834	233.039	263.131	273.603	289.103
ENSG00000160741.17	1007.77	1118.41	1106.26	763.745	889.011	992.35	1276.97	1110.98	1057.06	881.661	888.927	860.425
ENSG00000160746.13	297.657	322.281	405.907	364.759	354.411	368.993	545.795	657.228	705.642	370.206	399.62	399.237
ENSG00000160752.15	6337.16	5416.33	4243.72	5613.18	5665.8	4028.35	1589.39	3011.98	3117.13	3333	5172.35	2484.91
ENSG00000160753.17	2097.82	2126.06	2037.85	2373.38	2081.12	2304.57	2421.26	2194.26	2119.72	2018.48	2086.65	2130.9
ENSG00000160767.23	1515.72	1569.77	1382.41	1486.42	1430.77	1680.12	1463.29	1282.93	1385.18	1648.27	1634.81	1664.8
ENSG00000160781.17	226.545	219.851	277.813	225.896	212.408	247.815	404.641	336.256	324.39	213.011	246.357	287.136
ENSG00000160783.19	1265.81	1209.18	1138.7	1246.83	1052.49	1150.65	1594.1	1302.04	1323.66	1061.64	1170.48	1238.03
ENSG00000160785.14	1799.15	1723.83	1615.31	1350.49	1713.58	1420.29	1710.78	1602.95	1642.46	1355.53	1345.31	1533.03
ENSG00000160789.24	6385.92	6787.06	6811.41	6114.85	6658.63	6522.87	8076.82	9517.39	9621.71	6832.3	7120.5	7340.65
ENSG00000160796.18	373.85	435.538	491.579	317.82	318.612	455.237	403.7	342.943	342.101	439.691	432.543	400.22
ENSG00000160799.12	1406	1576.43	1270.12	1450.23	1694.49	1379.9	1335.32	1591.49	1675.08	1496.77	1413.43	1507.46
ENSG00000160803.8	953.926	882.735	685.383	837.088	1009.53	939.949	736.823	816.759	870.633	896.469	912.768	761.107
ENSG00000160813.7	2917.65	2903.03	2933.67	2969.9	2853.19	2965.04	3720.82	3532.6	3557.11	2938.87	2838.21	2644.21
ENSG00000160818.17	9739.39	9442.76	8074.88	9750.7	9183.66	8296.88	9960.76	10806.1	10545.5	8362.11	7607.54	8443.96
ENSG00000160862.13	1829.63	2115.23	2690.79	1944.08	2195.68	1968.33	1314.61	1232.3	1187.57	1775.85	1826.67	1383.56
ENSG00000160877.7	1715.85	1547.28	1330.01	1392.54	1326.95	1336.23	2166.24	1814.06	2095.49	1466.02	1525.82	1365.86
ENSG00000160888.7	1364.35	1537.29	1464.76	1476.64	1480.89	1460.69	1899.93	2462.69	2146.75	1741.68	1421.38	1647.1
ENSG00000160908.15	325.087	372.248	379.29	370.626	373.504	367.901	626.723	759.442	570.479	292.748	269.062	364.82
ENSG00000160917.15	3590.18	3275.28	3558.34	3654.44	3201.63	3462.86	3746.22	3344.41	3723.03	3557.4	3462.61	3393.52
ENSG00000160932.11	133.082	144.902	182.991	84.0999	66.825	106.986	88.4564	64.0033	68.0473	100.241	114.664	116.034
ENSG00000160948.14	2310.15	2201.84	2422.96	2488.77	1971.34	2060.03	3996.54	3185.84	3241.1	2004.81	2052.59	2227.27
ENSG00000160949.18	282.419	249.831	293.617	155.487	251.787	143.012	104.454	111.767	99.7406	172.004	115.799	200.602
ENSG00000160953.17	1502.51	1671.37	1673.53	1682.98	1563.23	1727.06	1310.85	1327.83	1339.51	1532.09	1536.04	1819.18
ENSG00000160957.15	3084.26	3256.13	2858.81	2383.16	2729.08	2537.1	1955.45	1804.51	1776.69	2765.73	2879.08	3004.11
ENSG00000160959.8	528.266	627.075	590.561	446.903	439.135	597.157	756.585	747.979	802.586	575.244	583.536	710.957
ENSG00000160972.10	1214	1257.48	1347.48	1078.63	1081.13	1159.38	1669.38	1429.09	1443.91	1206.3	1374.83	1355.05
ENSG00000160991.17	493.725	540.467	573.925	452.771	495.221	393.01	575.908	582.717	563.954	431.718	470.007	480.854
ENSG00000160993.4	539.441	541.3	568.935	525.136	525.053	400.652	555.205	495.787	589.122	388.432	398.485	457.254
ENSG00000160999.11	111.749	138.24	178.832	146.686	128.877	132.095	158.092	143.291	145.416	107.075	149.857	146.518
ENSG00000161010.16	797.478	786.966	1014.77	818.507	779.227	756.544	892.092	766.129	699.117	746.108	705.011	828.958
ENSG00000161011.20	3151.31	3283.61	3727.19	3327.81	3431.94	3389.71	8175.63	8798.07	8409.91	3481.08	3706.7	3624.6
ENSG00000161013.17	2343.67	2279.29	2410.49	2054.58	2347.23	2614.61	2112.6	2080.59	2151.41	2567.52	2902.92	2792.69
ENSG00000161016.18	46396	46915.7	38902.1	43208.8	43849.1	44216.9	44937.7	42877.4	43748.9	47864.9	45343.2	37475.2
ENSG00000161021.13	577.029	576.276	470.785	572.075	681.376	609.166	573.085	616.151	604.037	599.165	578.995	506.421
ENSG00000161036.13	186.925	158.226	183.822	166.244	120.524	123.361	221.141	246.461	272.189	140.109	137.369	143.568
ENSG00000161048.12	451.058	384.739	418.383	442.014	480.901	451.962	436.636	459.487	445.57	439.691	481.36	454.304
ENSG00000161057.13	3914.25	3701.66	3159.92	3540.02	3634.8	3665.91	4825.58	5472.76	4752.13	3739.66	3300.27	2770.08
ENSG00000161082.13	531.313	537.969	509.878	538.826	459.422	379.91	605.079	473.816	599.376	485.255	541.53	549.688
ENSG00000161091.15	5747.94	5872.68	5489.72	4714.49	5028.58	4991.23	2840.96	2739.72	2660.37	4866.22	4923.72	5379.87
ENSG00000161179.14	769.033	813.615	772.72	800.905	730.301	808.946	1185.69	1084.24	1028.17	795.09	686.847	856.491
ENSG00000161202.20	1805.25	1809.61	2086.93	1836.51	1692.1	1752.17	2537.95	2496.13	2550.38	1846.48	1996.96	1989.3
ENSG00000161203.14	2832.32	2654.87	3550.85	3411.91	2676.58	2841.68	4037.94	3697.86	3527.28	2768.01	2857.51	3039.51
ENSG00000161204.12	416.517	357.258	591.392	399.964	377.084	393.01	393.349	463.308	425.995	375.902	356.479	432.671
ENSG00000161217.12	1376.54	1473.17	1491.37	1447.3	1418.84	1318.77	1971.45	1870.43	1900.66	1362.36	1466.79	1428.8
ENSG00000161265.15	122.923	103.263	145.561	105.614	122.91	89.519	128.921	130.872	150.077	91.1278	115.799	127.835
ENSG00000161267.12	1620.35	1623.9	1916.41	1593.01	1415.26	1480.34	1019.13	841.596	813.772	1730.29	1698.38	1747.4
ENSG00000161298.19	130.035	100.765	127.262	125.172	87.1111	127.728	137.39	140.425	134.23	97.9623	137.369	101.284
ENSG00000161381.14	590.235	587.935	153.878	600.434	516.7	593.882	69.6359	72.6008	69.9117	95.6841	389.402	518.222
ENSG00000161395.14	259.053	248.998	283.635	289.46	268.493	227.072	401.818	267.477	234.903	249.462	247.492	321.553
ENSG00000161513.12	495.757	564.617	595.551	496.776	439.135	483.621	758.467	811.027	701.913	501.203	588.077	576.239
ENSG00000161526.15	1198.76	1312.44	1337.5	1473.7	1465.38	1325.32	1643.97	1795.91	1703.05	1401.09	1270.38	1355.05
ENSG00000161533.12	1243.46	1329.1	2200.05	1328.97	1365.14	1380.99	1691.96	1654.53	1592.12	1183.52	1143.23	1455.35
ENSG00000161542.17	1196.73	1273.3	1245.17	1201.85	1236.26	1253.27	1059.59	1044.11	1030.96	1225.67	1238.59	1220.33
ENSG00000161547.17	8340.5	7372.5	7284.69	7572.91	8416.37	8452.99	3906.2	4286.31	4409.1	8424.76	8009.43	7149.88
ENSG00000161551.15	155.432	130.745	141.402	121.26	121.717	172.488	165.621	158.575	101.605	132.135	157.804	141.601
ENSG00000161558.11	607.506	746.161	746.103	610.213	676.603	573.14	564.615	488.145	498.703	513.733	559.695	659.823
ENSG00000161618.10	795.446	873.574	902.477	686.49	711.209	788.203	641.779	579.851	576.072	702.823	708.417	821.091
ENSG00000161638.11	56.8902	78.2803	255.355	78.2325	83.5312	80.7854	138.331	140.425	151.009	75.1804	96.4991	79.6507
ENSG00000161642.18	180.829	149.898	259.514	154.509	162.289	155.021	254.077	239.774	224.649	176.56	225.921	186.835
ENSG00000161647.19	515.059	511.32	474.112	408.765	441.522	461.787	462.985	497.697	511.753	443.109	492.713	449.388
ENSG00000161653.11	212.322	206.527	610.523	211.228	238.661	252.181	242.785	215.892	225.582	239.21	309.932	263.536
ENSG00000161654.10	1791.02	1925.36	1990.44	2198.33	2156.3	2021.82	2170.01	2328	2235.31	2059.49	2027.62	2125
ENSG00000161671.17	2693.14	2763.13	2744.86	2446.72	2421.21	2541.46	2602.88	2650.88	2706.05	2642.7	2570.28	2624.54
ENSG00000161677.12	231.624	229.844	301.103	177.001	164.676	150.654	491.215	487.189	556.497	189.09	200.945	245.836
ENSG00000161682.15	335.246	410.555	434.187	469.395	372.31	334.059	143.977	135.649	146.348	353.12	309.932	326.47
ENSG00000161714.12	169.655	184.042	168.019	162.332	168.256	176.855	178.795	159.531	202.278	142.387	146.452	162.252
ENSG00000161800.13	1231.27	1104.25	880.85	1106.01	1312.63	1235.8	540.149	527.311	498.703	1182.38	1327.15	1074.79
ENSG00000161813.23	4927.09	4880.02	4485.77	5665.99	5416.4	5529.43	6357.57	6759.51	6660.25	5626	5319.94	5086.83
ENSG00000161847.15	1220.09	1050.12	1290.92	1028.76	830.539	931.215	1065.24	780.458	902.326	1012.66	1046.73	914.509
ENSG00000161888.12	1471.02	1476.5	1154.5	1312.35	1276.83	1320.95	495.92	410.768	473.535	1394.25	1114.85	1141.66
ENSG00000161904.13	1013.86	944.36	989.813	1017.02	916.457	1013.09	1319.32	1162.57	1305.95	872.548	890.062	1034.48
ENSG00000161920.11	436.835	443.866	403.411	279.681	398.563	306.766	310.538	282.761	279.647	359.955	384.861	340.237
ENSG00000161921.17	302.737	281.476	230.402	259.145	266.107	281.657	223.023	227.355	224.649	336.034	348.532	322.536
ENSG00000161939.19	6184.77	5974.28	5916.42	6904.02	5614.49	6105.85	8152.1	8203.89	8664.39	6441.59	6534.69	6692.63
ENSG00000161955.17	596.331	650.392	619.673	713.872	634.837	605.89	558.969	453.755	386.845	676.624	710.688	661.79
ENSG00000161956.14	753.795	821.11	826.785	675.733	661.09	695.409	817.751	755.621	754.114	767.751	758.369	835.841
ENSG00000161960.16	8375.04	9675.94	9068.02	10965.3	10779.1	10574.2	5619.8	7057.56	7677.23	10032	9448.96	10099.9
ENSG00000161970.15	32908.9	32667.8	24110.7	28818.9	30892.2	26599.1	25690	33387.8	27052.1	32569.1	31738	21361.1
ENSG00000161980.6	2782.54	2570.76	2269.08	2962.08	2647.94	2701.94	1274.15	1363.18	1420.6	2740.67	2379.55	2786.79
ENSG00000161981.11	1517.75	1533.13	1286.76	1475.66	1396.16	1508.72	1343.78	1324.01	1422.47	1499.05	1517.87	1569.41
ENSG00000161996.19	2542.79	2675.69	2987.74	2895.58	2625.27	2937.75	1584.69	1227.53	1168.92	2598.28	2944.93	3151.61
ENSG00000161999.13	1127.64	1195.86	1467.25	1187.18	1122.9	932.307	1546.11	1235.17	1345.1	915.834	770.858	1197.71
ENSG00000162004.19	171.686	186.54	173.009	137.885	132.457	195.413	244.667	210.16	217.192	187.951	198.675	128.818
ENSG00000162032.16	683.698	830.27	719.486	587.722	582.332	655.017	804.577	659.139	722.42	727.883	734.528	712.923
ENSG00000162062.15	586.172	602.925	562.28	670.844	575.172	659.383	250.313	244.55	259.139	526.263	658.464	704.073
ENSG00000162063.13	1100.22	1124.24	1142.03	1242.92	1114.54	1184.49	631.428	469.039	585.394	1066.19	1063.76	1038.41
ENSG00000162065.14	1762.58	1631.39	1622.79	1567.58	1594.25	1347.15	1072.77	993.484	1016.05	1319.07	1365.75	1322.6
ENSG00000162066.16	664.396	719.512	726.14	604.346	550.113	609.166	1009.72	938.078	1124.18	621.947	560.83	741.44
ENSG00000162069.16	588.204	747.826	704.514	552.517	576.365	701.96	848.805	821.535	983.424	623.086	747.017	782.741
ENSG00000162073.14	1744.29	1947.85	1818.26	1902.03	1893.77	1983.61	1116.06	1076.59	1198.75	1890.9	1985.61	2015.85
ENSG00000162076.13	671.507	551.293	768.561	555.451	551.306	599.34	642.72	568.388	669.288	488.673	608.512	487.738
ENSG00000162078.12	1056.53	1156.72	954.878	1160.77	1010.73	1051.3	843.159	737.471	879.955	1096.95	1243.14	1056.11
ENSG00000162086.16	722.302	647.894	671.243	676.711	675.409	613.532	913.736	910.376	843.601	546.767	490.442	570.339
ENSG00000162104.10	160.512	202.363	253.692	175.045	198.088	224.889	107.277	152.844	153.806	232.376	232.733	217.319
ENSG00000162105.21	247.879	216.52	387.607	263.057	220.761	289.299	114.805	83.1088	128.637	248.323	248.627	278.286
ENSG00000162129.15	2664.69	2540.78	2376.38	2360.67	2272.05	2180.11	1947.92	1820.75	1801.86	2433.11	2342.09	2412.14
ENSG00000162139.10	552.647	617.914	606.364	667.91	700.469	650.65	596.61	464.263	475.399	580.939	559.695	632.289
ENSG00000162144.10	1256.66	1394.89	1859.85	1318.22	1285.19	1335.14	1248.74	1157.79	1256.55	1279.21	1378.23	1358
ENSG00000162174.12	1360.28	1477.33	1437.31	1576.38	1533.39	1465.05	1177.22	1205.56	1308.75	1271.23	1206.81	1310.8
ENSG00000162191.14	2731.74	2842.24	2917.87	2780.19	3266.07	2906.09	2952	3788.61	3832.09	3025.44	3076.62	2805.48
ENSG00000162222.14	386.04	356.425	381.785	343.245	350.831	386.46	283.249	312.374	289.9	322.364	299.715	376.62
ENSG00000162227.8	143.241	164.055	169.682	165.266	134.843	170.304	112.923	106.035	115.587	116.188	141.91	156.351
ENSG00000162231.14	1283.08	1105.08	1501.36	1276.17	1182.56	1218.33	1527.28	1731.91	1511.96	1210.86	1244.27	1238.03
ENSG00000162236.13	477.471	529.641	526.514	527.091	410.496	490.171	558.969	506.295	499.635	471.586	423.461	450.371
ENSG00000162241.13	491.694	510.487	534.832	508.511	442.715	507.638	905.267	806.251	705.642	479.56	518.825	551.655
ENSG00000162244.12	10606	9803.35	8077.37	7930.82	8769.58	9359.1	8290.44	9871.8	9604	10574.2	11057.7	7981.79
ENSG00000162298.19	1017.93	1030.97	1181.95	951.503	978.508	1079.69	1088.77	992.529	1089.69	1040	1088.74	1062.01
ENSG00000162300.13	541.472	610.419	548.14	523.18	489.254	486.896	753.762	658.183	700.049	519.428	565.371	585.089
ENSG00000162302.13	352.516	343.933	312.748	277.725	316.225	365.718	312.42	273.208	346.762	288.192	252.033	354.003
ENSG00000162337.12	608.522	562.952	843.42	741.253	544.146	513.096	491.215	421.276	427.859	634.477	625.541	540.838
ENSG00000162341.18	303.753	352.261	777.71	265.99	282.813	292.574	497.803	352.496	418.538	292.748	275.874	295.986
ENSG00000162368.15	2321.32	2192.68	2134.34	2298.08	2295.91	2469.41	2293.28	2375.76	2489.79	2439.95	2367.07	2281.35
ENSG00000162377.6	817.796	742.83	810.981	887.939	809.059	787.112	814.928	778.548	804.45	744.969	820.81	805.358
ENSG00000162378.13	901.099	864.414	875.028	933.9	1118.12	1117.9	1022.89	985.842	1029.1	967.093	970.667	915.492
ENSG00000162384.14	517.091	435.538	507.383	404.853	448.682	432.311	471.454	495.787	519.211	464.752	479.09	456.271
ENSG00000162385.11	5575.24	5174.82	4895.83	5788.23	4478.47	4411.54	4647.73	4307.33	4248.76	4398.05	3908.78	4437.82
ENSG00000162396.6	208.259	257.326	241.215	243.499	212.408	213.972	285.131	234.997	239.564	236.932	246.357	235.019
ENSG00000162402.15	573.981	567.115	647.953	583.81	581.138	697.593	603.197	641.944	665.559	599.165	550.613	531.005
ENSG00000162407.9	343.373	392.234	583.075	383.339	439.135	398.469	917.5	1213.2	1054.27	348.564	338.314	374.654
ENSG00000162408.11	1890.58	1621.4	1696.82	1821.84	1841.27	1907.19	1826.53	1772.99	1721.69	1688.14	1724.5	2214.49
ENSG00000162409.12	1811.34	1878.73	1882.31	1796.41	2017.88	1959.59	2813.67	2605.99	2886.89	1925.07	2018.53	2064.04
ENSG00000162413.17	358.611	371.415	432.523	355.958	326.965	391.918	234.315	294.224	262.868	420.327	448.437	437.587
ENSG00000162415.7	115.812	114.089	197.963	122.238	146.776	132.095	52.6974	54.4506	70.8438	111.631	168.022	125.868
ENSG00000162419.13	1232.28	1375.73	1368.27	1537.27	1525.04	1485.8	1464.24	1646.89	1599.58	1418.18	1354.39	1495.66
ENSG00000162430.18	780.208	756.154	936.579	854.69	718.368	701.96	574.967	511.071	465.146	754.082	722.04	698.173
ENSG00000162433.15	5406.6	5985.11	6113.55	6112.89	6294.67	6088.38	3698.23	3070.25	3262.54	5836.73	6274.71	5673.89
ENSG00000162434.14	153.4	174.049	375.963	182.868	171.836	177.946	356.649	453.755	380.319	168.586	185.051	177.002
ENSG00000162437.15	326.103	334.773	301.103	374.538	298.326	340.609	306.774	229.266	272.189	332.616	324.691	389.404
ENSG00000162441.12	1471.02	1538.12	1212.73	1656.57	1656.3	1478.15	2008.15	2124.53	1827.96	1527.53	1618.91	1437.65
ENSG00000162458.13	363.691	413.053	366.813	340.311	397.37	391.918	336.887	228.31	319.729	373.624	333.773	387.437
ENSG00000162482.5	104.637	112.424	233.729	99.7464	118.137	105.894	127.038	131.828	172.449	134.413	111.258	79.6507
ENSG00000162496.9	315.944	349.763	885.009	268.924	298.326	323.142	236.197	209.205	207.871	530.819	557.424	466.104
ENSG00000162512.16	442.931	416.384	524.85	434.19	400.95	398.469	178.795	178.636	164.059	490.951	438.219	423.821
ENSG00000162517.13	1240.41	1243.32	1041.38	1122.64	1105	1366.8	1329.67	1231.35	1140.96	1231.36	1204.54	1325.55
ENSG00000162521.19	4602.01	4779.26	4462.48	5302.21	5180.13	5030.53	3079.04	3211.63	3324.07	5007.47	4786.36	4655.14
ENSG00000162522.11	427.692	447.197	484.093	436.146	440.329	429.036	531.679	443.247	482.857	383.876	381.455	399.237
ENSG00000162542.14	194.036	218.185	198.794	298.261	236.274	216.156	352.885	384.975	347.694	199.342	259.98	264.519
ENSG00000162545.6	831.003	760.318	1073.82	835.132	750.587	739.077	550.5	512.982	564.886	735.857	798.104	897.792
ENSG00000162551.14	131.051	114.922	120.607	142.774	133.65	134.278	83.7513	82.1535	101.605	149.222	158.94	136.685
ENSG00000162576.17	547.568	594.597	608.86	536.871	552.499	510.913	279.485	273.208	222.785	509.176	610.783	702.107
ENSG00000162585.17	649.157	632.904	607.196	581.854	585.912	553.489	813.987	585.583	705.642	688.015	588.077	660.806
ENSG00000162591.17	400.263	363.92	395.093	395.074	446.295	418.119	326.536	348.675	323.458	362.233	388.267	299.919
ENSG00000162599.18	4301.3	4571.9	4837.61	4814.23	4572.74	4658.26	2851.31	2770.29	2651.05	4622.46	4611.52	5181.23
ENSG00000162600.12	820.844	741.997	658.766	793.082	803.093	835.146	561.792	659.139	666.491	837.236	796.969	687.356
ENSG00000162601.12	1361.3	1427.37	1398.21	1630.17	1762.51	1754.35	1814.3	1897.17	1604.24	1575.37	1597.34	1769.03
ENSG00000162604.13	1856.04	1936.19	1898.11	1745.56	1995.2	2049.11	2024.15	2112.11	2110.4	2097.08	2169.53	2228.25
ENSG00000162607.13	5308.05	4860.87	4353.51	5785.29	5299.46	5127.69	4080.29	4438.2	4072.59	5353.76	4831.77	4522.39
ENSG00000162613.18	9436.65	9727.57	9088.81	11307.5	10937.8	9852.54	9077.13	9646.35	9207.83	10266.7	9649.91	9217.85
ENSG00000162614.19	49.7789	58.2938	68.2056	24.4477	58.4718	49.1263	146.8	200.607	155.67	70.624	47.6819	52.1172
ENSG00000162616.9	266.165	214.022	324.392	272.836	299.519	370.084	510.036	497.697	407.352	271.105	278.144	320.57
ENSG00000162620.16	108.701	110.758	91.4953	136.907	124.103	125.545	105.395	93.6168	117.452	115.049	114.664	83.5841
ENSG00000162623.16	4100.15	3820.74	3471	4210.86	4329.3	3599.32	3929.72	4215.62	3939.29	4140.62	3896.29	3551.83
ENSG00000162627.17	1297.3	1337.43	1250.99	1315.28	1420.03	1406.1	1757.84	1607.73	1630.34	1552.59	1450.89	1251.8
ENSG00000162636.16	176.766	177.38	197.963	223.941	202.861	232.531	150.564	172.904	202.278	224.402	220.245	217.319
ENSG00000162639.16	698.936	727.84	697.86	727.562	621.711	677.942	816.81	756.577	848.261	785.977	683.441	617.539
ENSG00000162642.14	757.858	737	687.878	736.363	633.644	759.819	767.877	842.551	693.524	805.341	761.775	704.073
ENSG00000162650.17	198.1	229.844	281.14	230.786	242.24	252.181	287.954	234.997	184.567	236.932	221.38	246.819
ENSG00000162664.17	4556.29	4316.24	4001.67	4686.13	5039.32	4268.53	4162.16	4487.87	3994.29	4478.93	4193.74	3722.93
ENSG00000162676.13	206.227	185.707	186.318	184.824	238.661	194.322	95.9846	134.694	92.2834	261.992	194.133	291.069
ENSG00000162688.17	1234.31	1254.98	1287.59	1822.82	1548.91	1508.72	845.041	868.344	920.037	1462.6	1403.21	1380.61
ENSG00000162694.14	883.829	1005.15	930.757	1268.34	1163.47	1049.12	1590.33	1643.07	1521.28	848.627	809.457	1038.41
ENSG00000162695.12	759.89	730.338	729.467	642.484	633.644	715.06	721.767	731.739	919.105	708.518	640.3	692.273
ENSG00000162702.8	1958.65	2144.38	2160.95	2355.78	2241.02	2380.99	2345.04	2707.24	2452.5	2231.49	2239.91	2252.84
ENSG00000162704.16	7596.87	7313.37	6999.39	8156.72	8221.86	8914.78	6807.38	7015.53	7514.11	8453.24	8203.56	8290.56
ENSG00000162714.13	317.975	313.954	338.533	287.504	293.553	314.408	189.146	148.067	117.452	305.278	300.85	303.853
ENSG00000162729.14	507.948	418.05	491.579	365.737	353.218	403.927	803.636	693.528	824.958	392.988	355.344	435.621
ENSG00000162733.19	35.5563	50.7989	110.626	65.5197	75.1781	53.493	274.779	411.723	328.119	39.8684	66.9817	41.3004
ENSG00000162734.13	2837.4	2566.59	2466.21	2654.04	2242.22	2423.56	2610.41	2405.38	2613.76	2507.15	2409.07	2179.09
ENSG00000162735.19	1125.61	1209.18	1153.67	1270.3	1052.49	1141.91	1872.64	1812.15	1827.02	1173.27	1137.55	1223.28
ENSG00000162736.18	2312.18	2494.97	2492.83	1663.42	2334.1	2486.88	2233.99	1929.65	2097.35	2278.19	2616.83	2663.87
ENSG00000162755.14	1148.98	1151.72	1077.98	1024.85	1014.31	1056.76	988.077	950.497	924.698	1041.13	982.02	1118.06
ENSG00000162757.4	399.247	432.207	363.486	321.731	371.117	302.399	288.895	384.02	316.001	383.876	390.538	340.237
ENSG00000162769.13	1031.13	985.998	951.551	943.679	1025.05	931.215	708.592	648.631	654.373	957.98	963.856	1014.81
ENSG00000162772.18	842.178	849.424	786.86	807.751	856.791	732.527	1553.63	1883.8	1431.79	784.838	876.439	854.525
ENSG00000162775.17	763.954	809.451	756.916	872.292	954.642	893.006	1040.77	969.603	966.645	894.191	924.121	885.992
ENSG00000162777.17	190.988	176.547	218.757	213.184	225.534	227.072	180.677	208.25	233.039	246.045	272.468	231.085
ENSG00000162783.11	1257.68	1201.69	1193.6	1163.71	1294.73	1174.66	1213.92	1150.15	1151.21	1350.97	1269.25	1333.41
ENSG00000162813.18	1650.83	1760.47	1421.5	1389.6	1566.81	1777.28	2159.65	2057.66	2075.91	1607.27	1578.04	1622.52
ENSG00000162814.11	443.946	391.401	385.944	362.803	471.355	322.05	443.223	396.438	467.01	488.673	459.79	394.32
ENSG00000162817.7	353.532	350.596	430.028	462.55	403.336	450.87	328.418	330.525	394.302	438.552	500.66	442.504
ENSG00000162819.12	2239.03	1958.67	2126.02	2418.36	2422.4	2408.28	3075.27	3292.83	2863.58	2470.7	2478.32	2042.4
ENSG00000162825.18	627.824	631.239	660.43	647.374	619.324	682.309	447.928	491.011	523.871	617.391	610.783	802.408
ENSG00000162836.12	559.759	602.092	524.85	509.489	427.202	530.564	669.069	596.091	640.391	490.951	524.501	578.205
ENSG00000162851.8	1050.44	910.216	894.991	877.182	1004.76	1064.4	847.864	923.749	860.379	1035.44	1000.18	1009.89
ENSG00000162852.14	713.159	602.925	683.72	735.385	690.922	723.793	1117.94	1130.09	1028.17	733.578	777.669	749.307
ENSG00000162869.16	371.818	265.653	1819.09	389.207	380.664	314.408	319.008	272.253	368.201	407.797	324.691	360.887
ENSG00000162878.13	147.305	135.741	210.439	109.525	113.364	117.903	100.69	99.3484	68.0473	145.804	163.481	162.252
ENSG00000162885.14	2228.88	2335.92	2108.55	2138.68	2261.31	2171.38	1648.68	1636.38	1623.81	2230.35	2304.63	2175.15
ENSG00000162889.11	2635.23	2744.81	2760.66	2644.26	2631.23	2597.14	3637.06	3301.42	3306.36	2643.84	2890.43	2967.73
ENSG00000162909.18	68.065	72.4509	152.215	56.7186	76.3714	110.261	145.859	170.994	147.281	87.7105	87.4168	49.1671
ENSG00000162910.19	1314.57	1354.08	1256.81	1029.74	1218.36	1222.7	1196.98	1246.63	1191.29	1322.49	1321.47	1395.36
ENSG00000162923.18	1244.47	1167.54	1255.15	1144.15	1212.4	1207.41	2115.43	2116.89	2116.93	1172.13	1173.88	1131.83
ENSG00000162924.16	1579.72	1750.48	1321.69	1692.76	1619.31	1411.56	2265.99	2255.4	2327.59	1665.36	1305.58	1447.48
ENSG00000162927.14	243.815	291.469	314.411	313.908	288.779	324.233	388.644	411.723	374.726	277.94	220.245	283.203
ENSG00000162928.9	869.607	796.127	713.663	744.187	804.286	874.447	869.508	927.57	900.462	962.537	873.033	736.524
ENSG00000162929.14	243.815	235.674	237.056	262.079	266.107	229.256	300.187	326.704	286.172	259.714	255.439	250.752
ENSG00000162959.14	1005.74	953.52	836.766	873.27	991.635	1136.45	882.682	945.721	892.073	979.623	1013.81	956.792
ENSG00000162961.14	2170.97	1958.67	1490.54	1869.76	2292.33	2157.19	1793.59	2100.65	2046.08	2384.13	2142.28	1643.17
ENSG00000162971.11	457.153	433.04	424.206	457.66	430.782	396.285	494.038	607.554	534.125	404.379	439.355	363.837
ENSG00000162972.11	425.66	448.03	402.579	330.532	312.645	411.569	448.869	509.161	505.228	423.744	404.161	368.753
ENSG00000162976.13	226.545	219.018	176.336	190.692	189.735	198.688	214.554	203.473	210.667	203.898	205.486	212.402
ENSG00000162980.17	760.906	916.878	865.878	960.304	745.814	731.435	849.746	857.836	893.005	783.699	809.457	908.608
ENSG00000162981.14	1553.3	1715.5	1695.16	1531.4	1700.46	1638.63	1523.52	1543.72	1430.86	1841.92	2091.19	1898.83
ENSG00000162989.5	536.393	491.334	398.421	605.324	494.027	481.437	358.531	365.87	359.812	577.522	548.342	488.721
ENSG00000162994.16	300.705	330.609	334.374	297.283	313.839	284.932	459.22	394.528	389.641	305.278	258.845	366.787
ENSG00000162999.13	95.4942	124.915	117.28	103.658	137.23	112.445	80.9282	105.08	83.894	109.353	126.016	100.301
ENSG00000163001.12	2052.11	2073.59	1844.05	2323.51	2434.34	1851.51	1498.11	1730.96	1593.99	2054.93	2086.65	1653.98
ENSG00000163002.13	503.884	506.323	468.29	616.081	565.626	552.397	467.69	450.889	394.302	595.748	624.406	526.088
ENSG00000163006.12	283.435	328.111	311.916	379.428	334.125	360.259	281.367	313.33	246.089	381.597	336.044	338.27
ENSG00000163013.12	373.85	383.906	415.056	415.61	367.537	433.403	494.979	423.186	435.317	475.003	446.166	470.038
ENSG00000163026.12	301.721	229.011	335.206	250.344	239.854	237.989	280.426	286.582	248.886	219.846	208.892	207.485
ENSG00000163029.16	2374.15	2435.02	1971.31	2513.22	2266.08	2080.77	1579.98	1664.09	1542.72	2302.11	2133.2	1910.63
ENSG00000163040.15	2735.81	2792.27	2588.49	2770.41	3115.71	3105.87	1121.7	982.976	1090.62	2193.9	2386.37	2298.07
ENSG00000163041.13	46661.1	50622.3	44884.3	49960.3	54318	51868.6	41352.4	47172.4	47653.7	50667	53089.3	46730.4
ENSG00000163050.18	801.542	753.656	1767.52	577.943	878.271	814.404	568.379	658.183	670.22	838.375	806.051	729.64
ENSG00000163053.11	221.465	244.834	525.682	215.139	227.921	235.806	331.241	296.135	294.561	256.297	237.274	224.202
ENSG00000163069.13	686.745	714.516	479.935	675.733	699.275	684.492	496.862	470.95	458.62	690.293	700.47	673.59
ENSG00000163071.11	146.289	163.223	135.579	159.399	180.189	185.588	90.3385	145.202	89.4869	205.037	153.263	171.102
ENSG00000163072.16	205.211	180.711	227.907	216.117	175.416	208.514	273.838	309.509	301.086	203.898	169.157	182.902
ENSG00000163075.13	133.082	162.39	195.467	190.692	139.616	138.645	202.321	168.128	230.242	176.56	155.534	184.868
ENSG00000163083.6	878.75	973.507	892.495	1130.46	1140.8	1165.93	479.923	396.438	494.042	1429.57	1318.06	1358
ENSG00000163093.12	278.355	284.807	280.308	268.924	258.947	315.5	345.356	293.269	254.478	320.086	262.25	294.019
ENSG00000163104.18	1254.63	1241.66	1147.85	1504.02	1251.77	1259.82	1135.82	1139.64	1113.93	1263.26	1201.13	1311.78
ENSG00000163110.15	2411.74	2578.25	2273.24	2038.93	2409.28	2099.33	3751.87	3947.19	3709.05	1843.06	1651.84	1921.45
ENSG00000163125.16	3364.65	3144.53	3104.19	3611.41	3152.71	3403.9	3329.35	3576.54	3474.14	3181.5	3199.23	3329.6
ENSG00000163126.15	230.608	248.998	258.682	253.278	285.199	258.732	207.967	202.518	232.107	220.985	267.927	276.319
ENSG00000163138.19	321.023	335.606	309.421	300.217	278.04	347.159	315.244	343.898	282.443	349.703	348.532	340.237
ENSG00000163155.12	226.545	243.168	258.682	192.648	236.274	219.431	302.069	296.135	301.086	249.462	227.057	194.702
ENSG00000163156.12	1195.71	1062.61	1107.93	1191.09	1057.27	1120.08	1663.73	1723.31	1572.55	1149.35	995.644	1087.58
ENSG00000163159.15	2850.6	3330.24	3350.39	2960.12	2881.83	3003.25	3534.49	3295.69	3050.01	2804.46	2925.63	3450.55
ENSG00000163161.14	664.396	658.72	721.149	824.375	852.018	872.264	791.403	780.458	751.317	861.157	828.757	826.991
ENSG00000163162.9	865.543	712.85	754.421	778.413	751.781	863.53	667.187	604.688	584.461	765.473	811.728	821.091
ENSG00000163166.15	1948.49	1910.37	1802.46	2301.01	2106.18	1971.6	2058.02	2279.28	2196.16	2029.87	1706.33	1776.9
ENSG00000163170.12	6697.8	6216.62	5485.56	6876.64	6683.69	6678.99	5027.9	5201.46	5344.05	6787.88	6336.02	6662.15
ENSG00000163171.8	359.627	322.281	335.206	305.107	350.831	336.242	192.91	213.026	228.378	315.53	324.691	265.502
ENSG00000163191.6	6478.37	5827.72	5363.29	6225.35	5002.33	5418.08	10130.1	10431.6	9739.16	6050.88	6173.67	5689.62
ENSG00000163214.21	616.649	620.413	702.85	720.717	583.525	611.349	647.426	648.631	599.376	647.007	610.783	597.872
ENSG00000163249.13	566.87	471.347	593.056	602.39	514.314	541.48	681.303	758.487	815.636	489.812	539.26	529.038
ENSG00000163251.4	944.783	814.448	839.262	1106.01	1217.17	1074.23	1037.01	918.018	935.884	853.184	856.004	878.125
ENSG00000163257.11	1402.95	1452.35	1181.95	1370.05	1492.82	1397.37	719.885	665.826	769.96	1309.96	1232.92	1396.35
ENSG00000163273.4	142.225	99.9322	140.57	106.592	125.297	140.829	79.9872	105.08	82.9618	132.135	127.152	90.4675
ENSG00000163281.12	375.881	338.937	346.85	396.052	451.068	375.543	435.695	499.608	488.449	439.691	438.219	415.954
ENSG00000163291.14	146.289	204.861	208.776	157.443	227.921	188.863	185.382	216.847	220.921	210.733	182.781	170.118
ENSG00000163293.12	224.513	170.718	228.738	279.681	207.635	198.688	142.095	146.157	130.502	255.158	235.004	247.802
ENSG00000163297.18	136.13	155.728	227.075	164.288	168.256	164.846	109.159	147.112	135.163	144.665	182.781	185.852
ENSG00000163312.11	165.591	166.554	172.178	179.935	211.215	165.938	177.854	196.786	201.346	207.316	227.057	158.318
ENSG00000163319.11	2072.43	2074.43	2011.23	2543.53	2508.32	2316.58	3012.22	3496.3	3218.73	2406.91	2472.65	2114.19
ENSG00000163320.12	1801.18	1838.75	1769.19	1759.25	1980.88	2001.08	1622.33	1519.84	1525.01	2053.79	1850.51	1889
ENSG00000163322.14	180.829	184.875	163.028	190.692	196.895	236.898	176.913	167.173	137.959	186.812	195.269	166.185
ENSG00000163344.6	1930.2	1922.86	1804.12	1603.77	1719.55	1925.75	1930.98	1756.75	1989.22	1911.4	1830.08	1982.42
ENSG00000163346.17	594.299	592.931	699.523	630.75	545.339	573.14	824.338	820.58	912.58	479.56	614.188	586.072
ENSG00000163348.4	817.796	859.417	894.991	788.192	773.26	902.831	719.885	776.637	787.671	841.793	961.585	1034.48
ENSG00000163349.22	1422.25	1341.59	1420.67	1442.41	1429.58	1491.25	1411.54	1622.05	1607.97	1512.72	1596.21	1508.45
ENSG00000163362.11	172.702	181.544	179.664	131.039	149.163	201.963	137.39	137.559	152.873	162.891	168.022	146.518
ENSG00000163374.20	415.501	428.043	423.374	333.466	476.128	409.385	579.672	558.835	581.665	432.857	458.655	478.888
ENSG00000163376.11	110.733	70.7853	79.8505	88.0116	76.3714	110.261	128.921	106.991	100.673	76.3195	62.4406	67.8506
ENSG00000163378.14	206.227	194.035	207.944	255.234	190.928	256.548	258.782	213.981	234.903	213.011	237.274	212.402
ENSG00000163382.13	3557.67	3968.14	3587.45	4067.11	4337.66	3927.92	4305.19	4086.66	3928.1	3835.34	3922.4	3658.03
ENSG00000163389.12	468.328	466.35	475.776	400.942	478.514	470.52	364.177	309.509	318.797	513.733	519.96	558.539
ENSG00000163399.16	8931.75	9177.11	9902.29	8970.33	8943.8	8592.73	8630.15	8258.34	8330.67	7457.67	6963.83	7404.57
ENSG00000163428.4	4813.31	5078.22	4863.39	4876.82	5083.47	4553.46	3316.17	3119.92	3027.64	4507.41	4594.49	5241.22
ENSG00000163435.16	1158.12	1265.81	1348.31	1099.17	1184.95	1410.47	7284.48	8903.15	7248.44	1628.91	1648.43	1892.93
ENSG00000163444.12	3723.26	3876.54	3652.33	4077.87	4121.67	4073.11	3874.2	4463.04	4513.5	3982.28	3899.7	4208.71
ENSG00000163463.13	7174.26	7005.25	6818.9	6365.19	6397.3	6942.09	8552.04	5316.1	8195.51	6722.95	7442.92	7081.05
ENSG00000163466.16	8027.61	8179.45	8272.84	9624.55	8937.84	9276.13	10434.1	11154.7	11522.4	9382.74	8701.95	9153.94
ENSG00000163468.15	4933.19	4927.49	4602.21	6001.41	5644.32	5544.72	4402.12	4803.11	4616.97	5812.81	5500.45	5354.3
ENSG00000163472.19	451.058	467.183	405.907	423.433	366.344	336.242	553.323	512.027	522.939	314.391	347.397	354.987
ENSG00000163479.14	6392.02	6271.58	5787.49	5986.74	5350.77	5584.02	5490.88	5614.14	5637.68	5711.43	5638.95	4939.33
ENSG00000163482.12	733.477	757.819	751.093	478.196	665.863	524.013	855.392	748.934	757.842	488.673	468.872	557.555
ENSG00000163497.3	134.098	140.738	126.43	146.686	134.843	135.37	104.454	90.751	119.316	132.135	139.64	158.318
ENSG00000163507.15	2750.03	2525.79	2200.88	2824.19	2665.84	2363.52	1131.11	1264.78	1155.87	2323.76	2279.65	2182.04
ENSG00000163510.14	3086.29	3024.62	2505.31	3294.57	3289.94	2864.61	4965.79	6952.48	5797.07	3227.06	2791.66	2479.01
ENSG00000163512.14	847.257	948.523	883.346	1093.3	968.962	967.241	845.041	966.737	912.58	1106.06	1019.48	1083.64
ENSG00000163516.14	2154.71	2706.5	2787.28	2732.27	2776.82	2175.75	1687.26	1380.37	1487.72	2198.46	2346.63	2135.82
ENSG00000163521.16	222.481	182.376	226.243	187.758	255.367	161.571	234.315	218.758	217.192	186.812	191.863	218.302
ENSG00000163527.10	2876	2890.54	3007.7	3290.65	3023.83	3213.95	2346.92	2201.91	2240.9	3040.25	2885.89	2908.73
ENSG00000163528.13	1561.43	1399.88	1270.12	1379.83	1441.51	1281.65	1278.85	1221.79	1256.55	1436.4	1308.98	1445.51
ENSG00000163531.17	354.548	409.722	415.056	341.289	405.723	424.669	240.903	211.115	290.833	407.797	500.66	389.404
ENSG00000163535.18	2168.94	2016.13	1897.28	2364.58	2329.33	2065.49	1357.9	1318.28	1300.36	2236.05	2082.11	2018.8
ENSG00000163536.13	247.879	172.383	205.449	158.421	202.861	211.789	786.697	828.222	830.551	240.349	272.468	216.335
ENSG00000163539.19	662.364	678.706	677.065	630.75	619.324	688.859	599.433	528.266	561.158	640.172	686.847	681.456
ENSG00000163541.12	10639.5	10748.5	9808.3	11409.2	11013	11396.2	9810.19	10990.4	10871.7	12415	12049.9	11502.2
ENSG00000163545.11	290.546	335.606	342.692	354.98	404.53	379.91	256.9	277.985	247.021	339.451	340.585	343.187
ENSG00000163558.13	2187.22	2162.7	2225.83	2691.2	2772.04	2770.72	2343.15	2353.79	2518.68	2623.34	2748.52	2764.18
ENSG00000163584.18	13333.6	12327.5	11426.1	11099.2	11964.1	11496.6	8062.71	8078.75	8306.44	12107.5	11645.7	12246.5
ENSG00000163590.14	265.149	299.797	279.477	266.968	310.259	280.565	208.908	155.71	136.095	279.079	248.627	287.136
ENSG00000163596.17	513.027	478.842	420.878	442.014	357.991	449.778	446.046	443.247	406.42	543.349	422.325	498.555
ENSG00000163597.17	6069.98	6494.76	5842.39	6178.41	6371.04	6620.04	4958.26	4475.46	4543.33	6820.91	6829.87	6912.9
ENSG00000163602.12	2941.02	3072.92	3060.93	3459.83	3631.22	3734.69	4262.85	4359.87	4012.93	3489.05	3397.9	3559.7
ENSG00000163605.16	3817.74	3914.01	3925.15	4048.53	3764.87	3847.13	4430.35	4591.04	4264.61	3822.81	3949.65	3875.35
ENSG00000163607.18	316.959	401.394	349.346	329.554	344.865	391.918	395.231	438.47	426.927	359.955	363.291	324.503
ENSG00000163608.15	876.718	937.698	910.794	907.497	983.282	939.949	1263.8	1267.65	1300.36	978.484	879.845	963.676
ENSG00000163611.11	369.786	340.602	401.748	498.732	476.128	450.87	452.633	492.921	420.402	546.767	428.002	459.221
ENSG00000163617.11	850.305	855.253	769.392	800.905	943.903	725.977	754.703	754.666	681.406	821.289	795.834	737.507
ENSG00000163623.10	123.939	110.758	128.093	101.702	84.7245	96.0691	113.864	55.4059	88.5548	74.0413	95.3638	106.201
ENSG00000163624.6	2399.55	2255.97	2358.08	3091.16	2738.63	2862.42	1930.04	1897.17	1986.42	2863.69	2671.32	2897.91
ENSG00000163625.17	883.829	974.339	1068	924.121	916.457	1043.66	1079.36	1081.37	1007.66	927.225	951.368	1022.68
ENSG00000163626.17	921.417	1051.79	1005.62	999.42	1063.23	980.342	835.631	812.938	800.722	1019.49	926.391	967.609
ENSG00000163629.13	327.118	360.589	385.112	496.776	460.615	444.32	305.833	331.48	260.071	432.857	440.49	445.454
ENSG00000163631.19	4054.44	3609.22	59742.3	3820.68	3807.83	4009.79	3289.83	3312.89	3491.85	4600.81	4131.3	4234.27
ENSG00000163634.12	1345.05	1232.5	1290.08	1565.63	1421.22	1358.07	1561.16	1816.93	1708.64	1540.06	1473.6	1282.28
ENSG00000163635.20	818.812	816.946	964.86	1000.4	911.683	917.023	1156.52	1246.63	1170.79	791.672	941.15	871.241
ENSG00000163636.11	1859.09	1658.04	1173.64	1641.9	1620.51	1582.96	1988.39	2372.9	2034.9	1708.65	1523.55	1147.56
ENSG00000163644.15	638.998	590.433	596.383	720.717	742.234	729.252	485.569	640.988	498.703	640.172	615.324	547.722
ENSG00000163655.16	2672.82	2547.44	2567.69	3113.65	2960.58	2620.07	2230.23	2416.84	2306.15	2757.75	2394.31	2555.71
ENSG00000163659.13	307.816	232.342	296.112	278.703	329.352	277.29	970.197	1344.07	1135.37	306.417	273.603	303.853
ENSG00000163660.12	2901.4	2828.92	3428.58	3353.24	3511.89	3613.51	3612.6	3837.33	3404.23	3198.58	3370.66	3767.19
ENSG00000163681.17	2617.96	2509.13	2577.67	2838.86	2762.5	2406.09	2885.18	3513.5	3129.25	2547.02	2497.62	2297.09
ENSG00000163682.17	25313.1	23651.5	17603.7	19542.5	22261.1	21591.5	19625.1	21697.1	20297.7	24375.5	23333.5	17515.3
ENSG00000163683.12	7527.79	7490.75	6789.78	7923	8579.85	7311.08	11848.5	12253.3	12305.4	7475.89	7511.04	7156.77
ENSG00000163684.12	408.39	493.832	559.785	664.976	556.079	529.472	758.467	618.062	841.736	526.263	533.583	529.038
ENSG00000163694.15	2855.68	2907.2	2885.43	3156.68	3235.04	3113.51	4155.57	4384.7	4624.42	3466.27	3509.16	3361.06
ENSG00000163697.18	311.88	264.82	282.804	221.007	245.82	272.924	464.867	443.247	318.797	257.436	244.086	263.536
ENSG00000163701.19	454.105	425.545	649.617	525.136	354.411	341.7	485.569	459.487	467.942	350.842	372.373	420.871
ENSG00000163702.21	160.512	170.718	247.869	218.073	146.776	147.379	192.91	190.099	233.971	124.162	137.369	157.335
ENSG00000163703.20	1097.17	1159.21	1244.34	949.547	855.598	900.648	1117	988.708	945.206	801.924	819.675	983.343
ENSG00000163704.13	565.854	616.249	583.906	619.993	504.767	439.953	619.195	670.602	744.792	492.09	555.154	616.556
ENSG00000163710.9	201.147	159.059	158.869	168.2	218.374	188.863	121.392	109.856	152.873	189.09	179.375	202.569
ENSG00000163714.18	10754.3	10429.6	9968.83	12123.1	11415.1	10581.8	11524.7	12781.6	12101.2	10982	10753.4	10186.4
ENSG00000163719.20	454.105	444.698	440.009	495.798	383.05	444.32	509.095	544.506	560.225	389.571	443.896	406.12
ENSG00000163728.11	2804.89	2719.82	2615.93	2501.48	2863.93	2657.18	2484.31	2600.25	2407.76	2509.43	2577.09	2803.51
ENSG00000163738.19	815.764	825.274	1143.69	884.027	834.119	859.164	959.846	942.855	957.324	860.018	879.845	845.675
ENSG00000163743.14	786.303	709.519	721.981	764.723	880.658	886.456	1028.54	1000.17	995.542	836.097	813.998	783.724
ENSG00000163754.18	691.825	688.7	565.607	645.418	659.896	721.61	900.561	979.155	1033.76	694.849	766.316	699.157
ENSG00000163755.9	492.709	562.952	666.252	542.738	513.12	640.825	668.128	809.117	785.807	570.688	549.477	637.206
ENSG00000163781.14	3164.52	3152.86	2741.53	3404.09	3357.95	3449.75	1687.26	1869.47	1813.04	3505	3459.21	3127.03
ENSG00000163785.14	1975.92	1782.96	1930.55	1808.15	2147.95	2063.3	1285.44	1366.04	1496.11	2001.39	1881.16	1964.72
ENSG00000163788.14	259.053	287.305	316.075	257.189	335.318	276.199	384.879	432.739	343.033	256.297	262.25	215.352
ENSG00000163794.6	168.639	153.229	183.822	101.702	77.5647	138.645	274.779	256.013	257.275	120.744	140.775	163.235
ENSG00000163795.14	548.584	454.692	496.57	398.008	379.47	431.219	785.756	687.797	446.502	449.943	393.943	450.371
ENSG00000163798.14	2207.54	2043.61	2016.22	2292.21	2273.24	2057.84	2937.88	3384.53	3048.15	2254.27	2245.59	1954.88
ENSG00000163807.6	2421.9	2429.19	2259.1	2238.43	2546.51	2136.45	2414.67	2678.59	2343.44	2360.21	2434.05	2090.59
ENSG00000163808.17	2295.92	2253.47	1885.64	2757.7	2519.06	2247.8	942.908	841.596	969.442	2258.83	2205.86	2193.84
ENSG00000163811.12	6604.34	6588.03	6047.84	6720.17	6682.5	6479.21	6709.51	7611.62	7541.14	6892.68	6555.13	6413.36
ENSG00000163812.16	1361.3	1424.03	1359.95	1239.99	1318.6	1377.72	1648.68	1549.45	1635.93	1320.21	1324.88	1496.65
ENSG00000163814.8	613.601	717.014	682.056	675.733	662.283	687.768	697.3	684.931	700.981	684.597	739.07	797.491
ENSG00000163818.20	614.617	674.543	668.748	655.197	712.402	689.951	718.003	682.065	647.848	658.398	731.123	605.739
ENSG00000163820.16	416.517	431.374	495.738	425.389	494.027	459.603	525.092	546.416	565.818	480.699	455.249	549.688
ENSG00000163832.16	1104.28	1221.67	996.467	1063.96	1048.91	1086.24	992.782	917.062	786.739	987.597	1131.88	1066.93
ENSG00000163840.10	1609.18	1608.08	1623.63	1859	1891.39	1817.67	630.487	610.42	651.577	1595.87	1447.49	1603.83
ENSG00000163848.21	2827.24	2679.85	2919.53	3313.15	3134.81	3013.08	3325.58	3923.31	3558.04	3164.41	3258.26	3057.21
ENSG00000163866.9	1185.55	1177.53	1017.26	1200.87	1143.18	1115.71	1384.25	1296.31	1531.53	1053.66	1049	1048.24
ENSG00000163867.17	508.964	527.975	552.299	603.368	525.053	538.205	775.405	802.43	712.167	595.748	551.748	617.539
ENSG00000163870.16	448.01	560.453	525.682	359.869	394.983	438.861	679.42	661.049	662.763	444.248	490.442	446.438
ENSG00000163872.16	793.415	850.257	799.336	820.463	810.253	889.731	541.09	431.784	448.367	839.514	933.203	720.79
ENSG00000163874.11	56.8902	55.7955	79.0187	55.7407	63.2451	68.7768	138.331	166.218	143.552	52.3985	29.5174	69.8173
ENSG00000163875.16	1390.76	1451.52	1441.47	1542.16	1553.68	1516.36	1382.37	1562.83	1497.97	1635.74	1705.2	1759.2
ENSG00000163877.11	394.168	384.739	414.224	468.417	477.321	465.062	506.272	503.429	574.208	400.962	392.808	430.704
ENSG00000163879.11	913.29	906.885	824.29	940.746	886.624	871.172	816.81	776.637	711.235	930.642	917.309	768.974
ENSG00000163882.10	3268.14	3279.44	2923.69	3069.65	3144.35	3233.6	3277.59	3069.29	3297.97	3131.38	3126.57	3119.16
ENSG00000163884.4	838.114	619.58	766.065	633.683	625.291	581.873	639.897	619.017	664.627	528.541	590.347	511.338
ENSG00000163888.4	982.371	1107.58	934.084	1062.01	852.018	1134.27	657.777	596.091	624.544	1024.05	1039.92	1088.56
ENSG00000163898.10	270.228	248.998	227.907	272.836	262.527	303.491	622.018	792.877	631.069	283.635	277.009	341.22
ENSG00000163900.11	756.842	670.379	667.084	668.888	637.224	570.956	634.251	702.126	663.695	658.398	651.653	638.189
ENSG00000163902.12	7126.51	6450.63	5985.46	6208.73	6084.65	6127.68	7933.79	7522.78	8275.68	6062.27	6221.35	6435.98
ENSG00000163904.13	1468.99	1343.26	1354.13	1581.27	1460.6	1594.97	1264.74	1416.67	1376.79	1530.95	1531.5	1466.16
ENSG00000163913.14	887.893	911.049	988.149	939.768	914.07	823.138	514.741	453.755	495.907	837.236	866.221	943.025
ENSG00000163918.12	2043.98	1891.22	1730.93	1959.72	1792.34	1608.07	827.162	815.803	760.639	1669.92	1860.73	1427.81
ENSG00000163923.10	1230.25	1115.91	1073.82	1296.7	1205.24	1259.82	518.505	596.091	617.087	1175.55	1194.32	1078.73
ENSG00000163930.10	598.363	607.088	736.953	662.043	622.904	608.074	801.754	683.976	868.769	539.932	539.26	576.239
ENSG00000163931.17	6944.66	6877	7316.3	8428.57	6268.42	6186.63	9846.89	10059	11003.2	6486.02	5861.47	6879.46
ENSG00000163932.16	3330.11	3400.19	3061.77	3227.09	3230.27	3339.49	2744.97	2085.36	2095.49	4656.63	5067.91	4138.89
ENSG00000163933.10	1320.66	1254.15	1229.36	1242.92	1183.76	1252.17	1399.31	1241.86	1247.22	1365.78	1465.65	1442.56
ENSG00000163935.14	1030.12	1004.32	926.598	973.017	1031.01	1013.09	900.561	939.989	968.51	1133.4	925.256	1024.64
ENSG00000163938.17	5228.82	5216.46	5023.92	6775.91	7065.55	6170.26	4837.81	5427.86	5275.07	6144.29	5820.6	6556.93
ENSG00000163939.19	7842.71	7475.76	7308.81	8532.23	8285.1	8879.84	5266.92	5702.03	5486.67	7723.08	8137.71	7318.04
ENSG00000163945.19	878.75	922.708	1055.52	834.154	985.668	862.439	1478.35	1583.84	1428.99	976.206	911.633	944.992
ENSG00000163946.14	1007.77	1079.27	999.794	1384.72	1286.38	1265.27	1204.51	1419.54	1301.29	1230.22	1265.84	1157.39
ENSG00000163947.12	81.2717	98.2667	135.579	85.0778	112.17	68.7768	128.921	122.275	112.791	112.771	102.176	116.034
ENSG00000163950.13	2615.93	2854.73	2554.38	3169.39	3305.45	3188.84	1732.43	1737.64	1612.63	3362.61	2881.35	2434.76
ENSG00000163956.13	2109	1921.2	1928.06	1983.19	1744.61	1863.52	1667.5	1735.73	1660.17	1894.32	1676.81	1887.03
ENSG00000163960.12	4116.41	4250.45	4306.1	4174.68	4548.87	4075.3	4096.28	4086.66	4070.72	3952.67	4067.72	4234.27
ENSG00000163961.4	2294.91	2255.97	2056.98	2643.28	2405.7	2281.64	1745.6	2024.22	1978.03	2463.87	2261.48	2180.07
ENSG00000163964.18	2857.71	2946.34	2540.24	2549.4	2735.05	2650.63	2297.98	2103.51	2135.57	2532.21	2640.67	2585.21
ENSG00000163975.14	326.103	424.712	405.907	408.765	428.396	415.936	167.503	102.214	130.502	353.12	440.49	463.154
ENSG00000163993.7	1830.64	1949.51	1547.93	1659.51	1665.85	1790.38	2190.71	2271.64	2251.16	1879.51	1859.59	1710.03
ENSG00000164002.12	133.082	139.072	100.645	88.9895	89.4977	104.803	36.7	36.3004	41.0148	82.015	130.558	103.251
ENSG00000164008.17	337.277	340.602	357.664	345.201	272.073	351.526	378.292	382.109	479.128	288.192	315.609	338.27
ENSG00000164010.15	132.066	90.7718	94.8224	61.6081	71.5982	55.6764	57.4026	72.6008	60.5901	116.188	87.4168	85.5508
ENSG00000164011.18	159.496	178.212	203.785	111.481	149.163	135.37	183.5	133.738	196.685	137.831	120.34	149.468
ENSG00000164022.18	5020.56	4482.79	4329.39	5182.9	4733.83	4568.74	5236.81	6082.23	5966.73	4940.26	4797.71	4457.49
ENSG00000164023.15	707.063	584.604	618.009	792.104	824.572	771.828	718.944	841.596	858.515	850.905	859.41	886.975
ENSG00000164024.12	2408.69	2450.01	2529.43	2180.73	2738.63	2594.96	2359.15	2678.59	2726.55	2842.05	2679.27	2777.94
ENSG00000164031.17	1735.15	1628.06	1730.09	2002.75	1875.87	1943.22	2159.65	2462.69	2187.77	1956.97	1726.77	2046.34
ENSG00000164032.12	25091.6	23629.8	21116.3	22548.6	25974.6	25165.7	17403.3	18475	17549.7	24101	21291.1	19848.8
ENSG00000164038.16	386.04	298.131	326.888	356.936	406.916	344.975	306.774	343.898	280.579	364.511	383.726	413.987
ENSG00000164039.15	581.092	607.088	620.505	636.617	669.443	537.114	641.779	600.867	553.7	546.767	680.035	564.439
ENSG00000164040.18	3292.52	3666.68	3660.64	3561.53	3329.31	3336.22	4480.22	4537.55	4457.57	3505	3571.6	3359.1
ENSG00000164045.12	747.699	720.345	604.701	748.098	806.673	764.186	327.477	264.611	301.086	842.932	695.929	646.056
ENSG00000164048.14	126.987	121.584	145.561	137.885	157.516	161.571	134.567	126.096	129.57	134.413	133.963	141.601
ENSG00000164050.13	332.198	430.541	757.748	317.82	340.091	424.669	268.192	237.863	265.664	309.834	336.044	365.803
ENSG00000164051.14	677.602	638.734	555.626	657.153	587.105	658.292	589.082	661.049	709.37	658.398	697.064	686.373
ENSG00000164053.22	678.618	662.051	763.57	725.606	800.706	779.47	410.287	417.454	390.573	747.248	694.794	987.276
ENSG00000164054.17	3094.42	3064.59	2954.47	2702.93	2917.63	3007.62	5994.33	5007.54	6070.2	2895.58	3174.25	3075.9
ENSG00000164056.11	128.003	165.721	178.832	152.553	145.583	138.645	164.679	207.294	192.956	151.5	150.993	149.468
ENSG00000164061.5	379.945	358.923	385.944	326.621	344.865	293.666	339.71	340.077	367.269	328.06	305.391	283.203
ENSG00000164062.13	2342.66	2438.35	2263.26	2195.4	2022.65	2128.8	1803.01	1572.38	1725.42	2124.42	1949.28	2361.99
ENSG00000164066.13	721.286	732.836	714.495	727.562	726.721	737.986	766.936	903.689	721.488	692.571	715.229	761.107
ENSG00000164068.16	668.459	608.754	844.252	606.302	663.476	587.332	842.218	735.561	737.335	569.548	657.329	696.207
ENSG00000164070.12	2345.7	2166.03	2119.36	2636.44	2386.61	2252.17	1717.37	2230.56	1831.69	2388.69	2335.28	2180.07
ENSG00000164073.11	462.233	511.32	449.159	535.893	478.514	512.005	721.767	653.407	659.034	560.436	546.071	502.488
ENSG00000164074.17	367.754	428.876	420.047	378.45	386.63	384.276	485.569	472.86	437.181	366.789	336.044	367.77
ENSG00000164077.15	185.909	165.721	243.71	180.913	143.196	153.929	410.287	414.589	383.116	197.064	190.728	225.185
ENSG00000164080.14	1203.84	1246.65	1166.98	1282.04	1205.24	1196.5	1307.08	1461.57	1415.94	1312.24	1198.86	1275.4
ENSG00000164081.13	1181.49	1155.88	1238.51	1133.39	1134.83	1249.99	1207.34	1159.7	1194.09	1275.79	1215.89	1342.26
ENSG00000164086.10	554.679	517.982	519.028	542.738	471.355	604.799	396.172	405.036	343.965	639.033	627.812	512.321
ENSG00000164087.8	970.18	957.684	870.869	888.917	891.397	912.657	556.146	553.103	540.65	939.755	829.892	1032.51
ENSG00000164088.18	207.243	233.175	257.019	185.802	134.843	160.479	284.19	241.684	203.21	151.5	192.998	235.019
ENSG00000164091.12	3004	3227.81	3144.94	3161.57	2985.64	2993.43	3291.71	3231.69	3216.87	2782.81	2868.86	3221.43
ENSG00000164093.18	257.022	273.981	235.393	289.46	273.266	330.783	340.651	379.244	339.305	328.06	309.932	269.436
ENSG00000164096.13	4628.42	4931.66	4127.27	4602.03	5195.64	4741.23	4031.35	3904.2	4094.03	4693.08	5424.38	3541.02
ENSG00000164104.12	65950.9	61047.8	50133.6	64387.3	67543.3	61122.9	40523.4	41617.4	42661	63697.2	63227.3	56411.4
ENSG00000164105.4	4722.9	4789.25	4444.18	5296.34	5460.55	5161.53	5057.07	4576.71	5260.15	5399.32	5092.88	4986.53
ENSG00000164109.14	2176.05	2259.3	1845.71	2172.91	2170.62	2351.51	851.628	850.193	871.565	2244.02	2057.13	1967.67
ENSG00000164111.15	2477.77	2595.74	2350.6	2271.68	2215.96	2292.56	1955.45	2032.82	1914.65	2421.72	2326.2	2009.95
ENSG00000164114.19	4952.49	4678.49	3763.78	4496.41	4212.36	3379.89	5952.93	7077.62	5987.23	3564.23	3257.13	3243.06
ENSG00000164116.17	376.897	366.418	332.71	323.687	301.906	311.133	239.021	229.266	203.21	263.131	247.492	307.786
ENSG00000164117.14	113.78	111.591	267.832	85.0778	138.423	124.453	207.026	192.965	227.446	191.368	131.693	114.068
ENSG00000164118.13	422.613	427.21	355.168	420.5	403.336	364.626	542.031	642.899	531.329	437.413	393.943	348.103
ENSG00000164120.14	6013.09	6326.54	5768.36	7312.78	7418.76	7093.83	2504.07	2349.97	2364.88	4735.23	4609.25	4594.18
ENSG00000164124.11	462.233	448.03	396.757	516.334	479.708	504.363	396.172	415.544	380.319	616.251	588.077	591.972
ENSG00000164125.16	129.019	127.414	354.336	123.216	130.07	156.112	39.5231	52.54	27.0325	165.169	173.698	153.401
ENSG00000164134.14	3565.79	3291.1	3050.12	3575.23	3400.91	3288.18	4084.05	4375.15	4106.14	3370.59	2974.44	2895.94
ENSG00000164142.16	1322.7	1354.08	1367.44	1332.89	1292.35	1353.7	2170.01	1772.99	1710.51	1300.85	1461.11	1409.13
ENSG00000164144.16	874.686	872.742	896.654	938.79	909.297	1018.55	1122.64	1089.01	1229.51	955.702	987.697	960.726
ENSG00000164151.12	1739.21	1673.03	1759.21	2215.94	1760.12	1761.99	1962.98	2061.48	1962.19	1889.76	1792.61	1657.92
ENSG00000164162.14	357.595	289.803	338.533	339.333	307.872	363.534	370.764	358.228	343.965	358.816	315.609	367.77
ENSG00000164163.11	3982.31	3926.5	3665.64	4442.63	4511.88	4377.7	3918.43	4454.44	4170.46	4377.55	4232.34	3981.55
ENSG00000164164.17	1058.56	926.872	957.374	1070.81	936.743	1081.87	1183.81	1250.45	1178.24	1139.1	1002.46	1057.09
ENSG00000164167.12	1502.51	1281.63	995.635	1208.69	1479.7	1194.31	824.338	1169.25	1068.25	1501.33	1337.36	843.708
ENSG00000164168.8	561.79	568.781	554.794	672.799	643.19	604.799	799.872	810.072	761.571	593.469	574.453	547.722
ENSG00000164169.13	304.769	207.359	285.299	180.913	232.694	233.623	209.849	254.103	227.446	232.376	244.086	265.502
ENSG00000164171.11	616.649	602.925	660.43	676.711	766.1	685.584	642.72	844.462	884.616	719.909	600.565	749.307
ENSG00000164172.20	1453.75	1270.8	1350.8	1498.15	1538.17	1301.3	1577.16	1655.49	1547.38	1590.18	1346.45	1361.93
ENSG00000164180.14	1355.2	1571.43	1538.78	1598.88	1545.33	1699.77	1526.34	1479.72	1340.44	1634.6	1473.6	1633.33
ENSG00000164181.14	309.848	348.93	268.664	394.096	343.671	349.342	293.6	223.534	338.372	392.988	329.232	355.97
ENSG00000164182.12	3439.82	2898.03	2705.77	3585.98	3634.8	3165.91	2845.66	3446.63	3241.1	3683.84	3063	3334.51
ENSG00000164187.7	1397.87	1543.95	1517.99	1459.04	1597.83	1499.99	1384.25	1391.83	1480.26	1552.59	1464.52	1531.06
ENSG00000164190.19	5712.38	5691.14	5849.05	6873.7	6353.14	5804.54	8478.64	9431.41	8625.23	6185.3	5981.81	5887.27
ENSG00000164199.18	553.663	584.604	4835.11	593.589	650.35	670.3	606.962	683.02	577.936	593.469	614.188	655.889
ENSG00000164209.17	924.465	892.728	834.271	902.607	908.103	985.8	1057.71	1276.25	1077.57	1066.19	1038.78	927.292
ENSG00000164211.13	850.305	765.314	810.981	904.563	979.702	951.958	457.338	515.848	468.874	823.567	808.322	753.24
ENSG00000164219.10	3569.86	3735.8	3194.02	3396.27	3682.53	3281.63	4361.65	4437.24	4281.39	3270.35	3240.1	3267.65
ENSG00000164221.13	3491.63	3398.53	2643.38	3137.12	3499.96	2763.08	2393.97	2441.68	2529.87	2689.41	2464.7	2671.74
ENSG00000164237.9	1404.98	1344.09	1248.5	1365.16	1340.08	1282.74	982.431	1107.16	986.22	1313.38	1306.71	1344.23
ENSG00000164241.14	440.899	474.678	463.299	431.257	460.615	368.993	533.562	552.148	431.588	432.857	490.442	370.72
ENSG00000164244.21	2984.7	2999.63	2657.52	3395.29	3462.96	3653.9	2632.05	2720.62	2764.77	3305.66	3116.35	3066.06
ENSG00000164251.5	304.769	228.179	262.841	249.366	287.586	347.159	337.828	229.266	253.546	268.827	354.208	256.652
ENSG00000164252.13	2438.15	2515.79	2427.95	2525.93	2670.61	2267.45	2265.05	2383.41	2298.7	2529.93	2372.74	2187.94
ENSG00000164253.14	640.014	582.938	578.084	703.115	725.528	663.75	753.762	796.698	727.081	744.969	640.3	683.423
ENSG00000164258.12	2838.41	2738.98	2087.76	2997.28	2955.81	2790.37	2932.24	3449.49	3271.87	3182.64	2810.96	2232.19
ENSG00000164266.11	5427.93	5750.27	5154.51	4956.03	5201.61	5645.15	5525.7	5856.78	5723.43	6053.16	5952.29	6194.07
ENSG00000164284.15	817.796	754.488	612.187	752.01	778.033	687.768	560.851	674.423	678.609	837.236	778.805	474.954
ENSG00000164291.17	375.881	437.204	436.682	325.643	322.192	280.565	351.944	384.02	399.895	349.703	339.45	435.621
ENSG00000164292.13	869.607	928.537	864.215	933.9	921.23	907.198	590.023	535.908	648.78	866.853	989.967	840.758
ENSG00000164294.14	424.644	396.398	291.953	372.582	399.756	391.918	86.5744	91.7062	106.266	404.379	389.402	334.336
ENSG00000164296.7	176.766	178.212	196.299	150.598	165.869	163.754	260.664	318.106	250.75	156.056	182.781	152.418
ENSG00000164300.17	496.773	473.845	612.187	643.462	595.458	657.2	718.003	659.139	736.403	759.778	717.499	749.307
ENSG00000164305.20	637.982	724.509	750.262	671.822	775.647	766.37	598.492	604.688	627.341	756.36	603.971	768.974
ENSG00000164306.11	493.725	528.808	490.748	534.915	495.221	519.647	270.074	282.761	240.496	575.244	590.347	585.089
ENSG00000164307.13	141.209	88.2735	168.85	142.774	136.037	141.92	133.626	131.828	139.823	152.639	123.746	173.068
ENSG00000164309.15	80.2558	93.2701	112.29	117.349	95.4642	115.72	165.621	248.371	192.956	112.771	106.717	117.018
ENSG00000164323.15	4069.68	4377.03	3944.28	4514.99	4819.75	4447.56	4600.67	4494.56	4399.77	4476.65	4463.93	4483.06
ENSG00000164327.14	675.571	748.659	788.523	881.093	892.591	893.006	1045.48	1159.7	1060.79	928.364	874.168	905.658
ENSG00000164329.15	377.913	391.401	425.037	309.996	387.823	348.251	363.236	314.285	342.101	356.537	401.89	344.17
ENSG00000164331.10	1338.95	1653.88	1426.5	1706.45	1706.42	1467.24	1823.71	1892.4	1725.42	1489.94	1495.17	1595.96
ENSG00000164332.8	476.455	469.682	445	434.19	386.63	399.56	431.931	465.218	424.131	403.24	449.572	326.47
ENSG00000164338.10	590.235	668.713	579.748	805.795	673.023	858.072	830.926	846.372	897.666	708.518	649.382	617.539
ENSG00000164346.10	18875.3	19223.6	17136.2	18056.1	18638.2	17670.2	20185	22287.5	20524.2	18169.7	17532.2	17362.9
ENSG00000164347.18	635.951	734.502	649.617	657.153	587.105	708.51	600.374	612.33	572.343	549.045	635.759	622.456
ENSG00000164362.21	153.4	104.096	233.729	126.15	89.4977	88.4273	30.1128	24.8371	20.5074	101.38	121.475	147.501
ENSG00000164366.4	577.029	575.443	599.71	607.28	579.945	569.865	574.967	552.148	546.243	615.112	588.077	594.922
ENSG00000164398.15	176.766	159.892	332.71	145.708	187.349	203.055	121.392	151.888	139.823	209.594	203.216	159.301
ENSG00000164402.14	1585.81	1527.3	1678.52	1433.61	1541.75	1589.51	1154.64	1077.55	1114.86	1742.82	1717.68	1734.62
ENSG00000164403.15	682.682	715.348	798.505	585.766	565.626	605.89	568.379	528.266	539.718	547.906	500.66	583.122
ENSG00000164405.11	12441.7	15390.4	13769.2	13082.4	11738.5	15233.5	13276.9	12141.5	14691.7	12475.4	14440.8	11986
ENSG00000164414.19	443.946	424.712	400.084	369.649	505.96	418.119	620.136	648.631	531.329	422.605	415.514	386.454
ENSG00000164442.11	4036.15	4200.49	3668.13	3922.38	4632.4	4694.29	4639.26	4504.11	4471.55	3904.82	4683.04	3289.28
ENSG00000164463.12	936.656	1001.82	1114.58	1186.2	1068.01	1076.41	2179.42	2826.65	2282.85	1027.47	1138.69	1004.98
ENSG00000164465.19	635.951	569.614	525.682	662.043	553.693	610.257	671.892	706.902	696.32	602.582	560.83	630.323
ENSG00000164466.13	2231.92	2171.03	2019.55	2263.85	2155.1	2176.84	2129.54	1933.47	1871.77	2151.75	2067.35	2004.05
ENSG00000164494.12	772.081	792.796	708.673	843.933	847.245	865.714	900.561	910.376	939.613	1069.61	937.744	981.376
ENSG00000164506.16	1090.06	1106.75	1121.23	1374.94	1252.97	1225.97	1356.96	1436.73	1338.58	928.364	1041.06	1050.21
ENSG00000164535.15	171.686	139.072	178	158.421	144.39	158.296	275.721	255.058	269.393	136.692	156.669	103.251
ENSG00000164542.13	311.88	308.124	245.374	251.322	213.601	269.649	277.603	252.192	289.9	293.887	298.58	293.036
ENSG00000164543.7	583.124	680.372	580.579	635.639	612.164	616.807	861.979	939.034	977.831	640.172	563.101	573.289
ENSG00000164548.12	6009.02	5790.24	5609.49	5887	5999.93	5543.62	5054.25	5790.87	4989.83	5514.37	5284.74	6083.94
ENSG00000164574.16	1085.99	1024.31	1029.74	1094.28	1126.48	1132.09	2264.11	2345.2	2209.21	1329.33	1251.08	1464.2
ENSG00000164576.12	759.89	773.642	763.57	767.656	816.219	749.994	654.954	631.436	658.102	757.499	786.751	717.84
ENSG00000164587.13	32928.2	33008.5	31626.6	27982.8	32468.6	35911.3	20587.8	27978	30627.8	39125.7	41557.1	38380.8
ENSG00000164597.15	668.459	682.038	744.439	594.567	593.072	542.572	734.941	696.394	717.76	578.661	544.936	581.155
ENSG00000164603.12	337.277	272.315	356	274.792	320.998	294.758	381.115	448.979	426.927	268.827	280.415	282.219
ENSG00000164604.14	569.917	571.279	642.963	798.949	505.96	510.913	623.9	506.295	571.411	412.353	496.119	529.038
ENSG00000164609.10	4069.68	4164.68	3618.22	4059.29	3936.71	3410.45	5346.91	6322	5589.2	3691.81	3462.61	3218.48
ENSG00000164610.10	1397.87	1320.77	1267.63	1343.64	1334.11	1249.99	1358.84	1449.15	1352.56	1415.9	1365.75	1142.64
ENSG00000164611.13	6756.72	6561.38	5879.82	6150.05	5849.57	6367.85	2653.69	1973.59	2367.67	6569.17	6374.62	6129.17
ENSG00000164615.6	1931.22	1976.16	1934.71	2154.33	2127.66	1946.49	2486.19	2549.62	2481.4	2098.22	2247.86	1972.59
ENSG00000164620.9	175.75	196.533	239.551	203.404	122.91	175.763	330.3	234.042	256.343	173.143	194.133	185.852
ENSG00000164626.9	97.526	100.765	113.121	113.437	134.843	112.445	72.459	35.3451	50.3364	102.519	154.399	119.968
ENSG00000164631.19	929.545	882.735	816.804	804.817	905.717	912.657	925.028	944.765	944.273	985.319	946.826	810.274
ENSG00000164638.11	182.861	150.731	274.486	135.929	143.196	148.47	51.7564	23.8818	65.2509	136.692	163.481	153.401
ENSG00000164647.9	5338.53	5228.95	4682.9	5752.04	6078.68	5761.96	4646.78	4959.78	4762.38	4154.29	4072.26	3637.38
ENSG00000164651.18	176.766	174.881	179.664	168.2	152.743	209.605	140.213	127.051	131.434	200.481	172.563	193.718
ENSG00000164654.16	494.741	456.357	415.056	523.18	471.355	451.962	458.279	572.209	567.683	444.248	455.249	423.821
ENSG00000164659.15	883.829	839.431	824.29	985.729	1008.34	927.94	534.503	588.448	624.544	898.747	853.733	831.908
ENSG00000164663.15	504.9	596.262	536.495	555.451	626.484	573.14	403.7	379.244	376.591	508.037	497.254	603.772
ENSG00000164675.11	62.9855	41.6384	21.6262	67.4755	62.0517	66.5934	114.805	99.3484	137.959	44.4248	32.9232	43.2671
ENSG00000164683.19	160.512	145.735	154.71	156.465	144.39	169.213	289.836	334.346	349.558	151.5	122.611	154.385
ENSG00000164684.13	1357.24	1368.24	1351.64	1704.49	1680.17	1664.83	954.2	905.599	906.055	1552.59	1756.28	1773.95
ENSG00000164687.11	3695.83	3487.64	2687.47	3758.09	3855.56	3958.48	1637.38	1840.81	1961.26	4016.46	3949.65	3230.28
ENSG00000164695.5	999.641	1053.45	1003.95	1071.79	1300.7	1174.66	1201.69	1304.9	1451.37	1191.5	1118.25	1184.93
ENSG00000164708.6	1307.46	1318.27	1165.32	904.563	1238.65	1251.08	1013.48	1080.41	1227.65	1455.77	1597.34	1379.63
ENSG00000164713.10	3242.74	3214.49	3063.43	2880.91	3386.59	3394.08	3023.52	3109.41	3263.48	3594.99	3810.01	3635.42
ENSG00000164715.6	666.428	649.56	596.383	737.341	756.554	698.685	911.854	967.692	929.359	779.142	669.817	604.756
ENSG00000164733.23	1089.04	1184.2	1943.86	1072.76	1032.21	1039.29	1040.77	1044.11	1078.5	1081	1028.57	1180.01
ENSG00000164749.13	174.734	215.687	173.009	308.04	276.846	225.981	180.677	215.892	192.956	189.09	210.027	184.868
ENSG00000164751.15	454.105	511.32	632.981	491.887	517.893	527.288	534.503	619.972	567.683	603.721	408.702	523.138
ENSG00000164754.16	12717	13166.1	12031.6	15727.7	15813.6	14538.1	10873.6	11518.7	11211	14370.8	14145.6	14476.8
ENSG00000164758.7	636.967	584.604	536.495	694.313	605.005	623.358	480.864	536.864	497.771	610.556	712.958	549.688
ENSG00000164808.17	904.147	763.649	696.196	832.198	966.575	860.255	471.454	460.442	518.278	873.687	891.198	846.658
ENSG00000164815.11	1182.5	1102.59	1218.55	1127.53	1189.72	1278.37	1265.68	1214.15	1198.75	1183.52	1255.62	1171.16
ENSG00000164818.16	990.498	2255.97	924.103	1166.64	972.542	2371.16	1155.58	1011.63	1071.98	2437.67	1104.63	1147.56
ENSG00000164823.11	512.011	581.273	454.981	518.29	536.986	461.787	755.644	923.749	879.955	550.184	510.878	500.521
ENSG00000164828.18	3653.16	3559.25	3179.05	3119.52	3067.98	3410.45	2690.39	2437.86	2517.75	3550.56	3703.29	3256.83
ENSG00000164830.19	1309.49	1361.58	1258.48	1549	1529.81	1396.28	1044.54	1326.87	1245.36	1311.1	1516.74	1237.04
ENSG00000164855.16	760.906	894.394	852.57	828.287	819.799	825.321	1307.08	1063.22	1266.8	748.387	852.598	935.159
ENSG00000164867.11	1550.26	1617.24	1611.98	1339.73	1533.39	1531.65	987.136	899.868	743.86	1475.13	1555.34	1667.75
ENSG00000164877.19	451.058	523.811	572.262	313.908	489.254	448.686	595.669	592.27	412.013	470.447	473.413	529.038
ENSG00000164880.16	340.325	349.763	443.336	284.571	338.898	327.508	326.536	348.675	414.809	308.695	316.744	437.587
ENSG00000164885.13	900.084	874.407	980.663	741.253	776.84	847.155	950.436	765.174	963.849	833.819	809.457	911.559
ENSG00000164889.15	3597.29	3660.85	3228.95	2396.85	3048.89	3372.24	2261.28	2197.13	2484.19	3672.45	4206.23	3499.72
ENSG00000164896.21	3309.79	3427.68	3590.78	3388.45	2862.73	2814.39	3779.16	3364.47	3720.23	2772.56	2424.97	3257.81
ENSG00000164897.14	750.747	893.561	881.682	650.308	661.09	594.974	1047.36	944.765	1129.77	635.616	577.859	785.691
ENSG00000164898.13	6013.09	6373.18	5195.27	5306.12	5731.43	5813.27	3939.13	3877.45	3909.46	5677.26	5724.1	6384.84
ENSG00000164902.14	3337.22	3277.78	3060.1	3777.65	3482.06	3174.65	4172.51	4497.43	4181.65	3243.01	3285.51	3064.1
ENSG00000164904.18	1507.59	1435.69	1807.45	1379.83	1504.75	1248.9	614.49	668.691	586.326	1230.22	1265.84	1149.53
ENSG00000164916.11	2716.51	2704	2734.88	2721.51	2785.17	2605.87	2683.81	2454.1	2628.68	2982.16	3073.21	3198.81
ENSG00000164919.11	20027.4	19955.6	17015.6	17072.3	20566.6	18721.5	21046	21082.9	21063.9	22085.9	18615.2	17725.7
ENSG00000164920.10	152.384	144.902	130.589	142.774	133.65	131.003	230.551	180.547	180.838	179.977	175.969	161.268
ENSG00000164924.18	11963.2	11954.4	10713.3	12689.3	12855.5	12356.9	14351.6	15789.7	15232.4	12418.4	11944.3	11677.2
ENSG00000164930.12	1082.94	1142.56	1053.03	1324.09	1274.45	1298.02	933.497	780.458	804.45	1335.02	1274.92	1309.81
ENSG00000164933.13	564.838	499.661	479.103	520.246	545.339	567.681	606.02	566.477	586.326	552.462	593.753	567.389
ENSG00000164934.15	1087.01	967.677	1013.1	1072.76	1107.39	1127.72	1404.95	1601.04	1470.01	1085.56	1052.41	1000.06
ENSG00000164938.14	882.813	821.943	783.533	690.402	840.085	910.473	1010.66	1030.74	1040.29	855.462	883.251	687.356
ENSG00000164941.14	752.779	732.004	701.187	840.021	818.606	871.172	688.831	707.858	703.777	822.428	835.569	670.64
ENSG00000164944.12	1547.21	1494.82	1385.74	1630.17	1602.61	1510.91	1654.32	1874.25	1923.04	1556.01	1435	1384.55
ENSG00000164951.16	194.036	194.868	172.178	189.714	189.735	199.78	164.679	184.368	219.057	233.515	162.346	219.285
ENSG00000164953.17	232.64	228.179	241.215	215.139	230.307	252.181	268.192	338.167	251.682	243.767	290.633	280.253
ENSG00000164961.16	359.627	381.408	390.103	357.914	422.429	386.46	258.782	250.282	251.682	478.421	450.708	377.604
ENSG00000164967.10	1317.62	1389.06	1309.21	1362.22	1326.95	1421.39	1553.63	1653.58	1725.42	1455.77	1462.25	1389.46
ENSG00000164970.15	552.647	614.583	597.215	479.174	595.458	563.314	770.7	758.487	644.119	580.939	517.689	568.372
ENSG00000164975.16	1646.77	1651.38	1461.43	1398.41	1565.61	1584.05	2569	2960.39	2568.09	1652.83	1573.5	1522.21
ENSG00000164976.9	911.258	928.537	971.514	887.939	906.91	1001.08	1625.15	1515.06	1394.5	1032.02	1052.41	967.609
ENSG00000164978.18	638.998	671.212	588.897	643.462	558.466	532.747	720.826	828.222	781.146	601.443	708.417	579.189
ENSG00000164983.9	1745.31	1872.9	1728.43	1827.71	1834.11	1870.07	2260.34	1996.52	2069.39	2002.53	2120.71	1963.74
ENSG00000164985.15	9474.24	9053.86	7467.68	10104.7	10589.4	8627.66	4505.63	4756.31	4723.23	8648.02	8105.92	7550.1
ENSG00000164989.17	365.722	368.084	488.252	503.622	494.027	376.635	229.61	274.163	230.242	383.876	397.349	425.787
ENSG00000165006.14	1025.04	1041.79	1127.06	1055.16	1082.33	1169.2	1819.94	1940.16	1772.03	1021.77	1016.08	1157.39
ENSG00000165025.15	474.423	500.494	519.028	517.312	609.778	549.122	299.246	296.135	275.918	528.541	543.801	624.423
ENSG00000165030.4	103.621	109.925	210.439	102.68	110.977	117.903	78.1051	144.246	74.5724	154.917	119.205	112.101
ENSG00000165046.13	115.812	127.414	96.486	137.885	136.037	123.361	265.369	238.818	248.886	142.387	108.987	140.618
ENSG00000165055.16	2214.65	2108.57	2081.93	2206.16	2181.36	1700.86	1900.87	1827.44	1903.46	1782.69	1600.75	2096.49
ENSG00000165060.15	583.124	538.801	476.607	486.019	494.027	481.437	417.815	415.544	356.083	572.966	457.519	546.738
ENSG00000165092.13	207.243	190.704	1539.62	194.603	161.096	193.23	316.185	300.911	243.293	142.387	163.481	115.051
ENSG00000165097.16	427.692	370.582	411.729	545.672	504.767	475.979	460.162	447.068	405.488	484.116	494.984	434.637
ENSG00000165102.15	1208.92	1338.26	1300.07	1190.11	1230.3	1232.52	1434.12	1319.23	1269.6	1161.88	1245.41	1242.94
ENSG00000165105.10	994.562	976.838	1321.69	1096.23	1215.98	1102.61	1051.13	1007.81	924.698	1139.1	1150.04	1099.38
ENSG00000165113.13	842.178	831.936	782.701	782.325	789.966	804.579	669.069	769.95	771.825	822.428	798.104	797.491
ENSG00000165115.15	385.024	368.917	310.252	386.273	448.682	320.958	436.636	507.25	391.505	316.669	358.75	280.253
ENSG00000165118.15	709.095	723.676	725.308	710.938	846.052	826.413	464.867	457.576	410.148	798.507	819.675	872.225
ENSG00000165119.22	41429.2	31556.9	38194.3	31477.8	33047.3	34095.8	26057.9	23304.9	30529	32722.8	33260.4	43253.3
ENSG00000165138.18	204.195	231.51	202.953	226.874	212.408	236.898	95.9846	112.722	78.3011	223.263	236.139	203.552
ENSG00000165156.15	918.37	883.568	1004.78	1266.39	1026.24	1060.04	1328.73	1304.9	1508.23	1083.28	1011.54	1122.98
ENSG00000165164.14	201.147	281.476	242.878	169.178	236.274	211.789	94.1026	97.4379	69.9117	242.628	204.351	252.719
ENSG00000165169.11	522.17	467.183	477.439	552.517	505.96	593.882	974.903	942.855	928.427	560.436	588.077	522.155
ENSG00000165171.11	35.5563	39.9729	36.5981	32.2709	27.446	34.9342	139.272	116.543	109.994	44.4248	34.0585	35.4003
ENSG00000165175.17	1545.18	1643.05	1920.57	1642.88	1608.57	1675.75	1712.67	1541.81	1663.9	1730.29	1797.15	1713.97
ENSG00000165185.15	546.552	498.828	522.355	440.058	489.254	483.621	425.344	504.384	526.668	396.406	456.384	540.838
ENSG00000165186.12	865.543	880.236	864.215	816.552	853.212	999.992	676.597	604.688	604.037	1069.61	1084.2	997.109
ENSG00000165194.15	124.955	112.424	180.495	125.172	156.323	139.737	203.262	151.888	140.755	125.301	108.987	149.468
ENSG00000165195.16	312.896	314.787	334.374	319.775	342.478	397.377	369.823	427.962	372.862	398.684	450.708	375.637
ENSG00000165209.19	2340.62	2306.77	2293.21	2837.88	2692.09	2747.8	1796.42	1956.4	1834.48	2613.09	2633.86	2687.48
ENSG00000165215.6	1632.54	1991.98	2121.03	780.369	1267.29	1455.23	1949.81	1631.61	2246.49	1740.54	1962.91	1998.15
ENSG00000165219.23	1851.98	1608.91	1744.23	1941.14	1815.01	1812.21	2252.82	2389.14	2435.72	1839.64	1747.2	1799.52
ENSG00000165233.18	556.711	598.761	531.505	362.803	533.406	551.306	718.003	705.947	735.471	530.819	438.219	585.089
ENSG00000165238.17	259.053	237.339	255.355	224.918	199.282	216.156	114.805	94.5721	85.7583	235.793	272.468	279.269
ENSG00000165240.22	331.182	334.773	445.832	442.992	353.218	403.927	602.256	654.362	604.037	423.744	431.408	406.12
ENSG00000165244.7	1933.25	1927.03	1895.62	2098.59	2069.19	2019.63	618.254	707.858	615.223	1814.58	2086.65	1856.55
ENSG00000165246.15	129.019	153.229	143.065	188.736	143.196	127.728	124.215	123.23	151.009	149.222	150.993	150.451
ENSG00000165259.14	179.814	179.878	181.327	228.83	170.642	199.78	172.208	210.16	175.245	190.229	191.863	153.401
ENSG00000165264.11	4838.71	4452.81	3681.44	4028.97	4489.21	4700.84	3394.28	4124.87	4027.84	4697.64	4550.22	3866.5
ENSG00000165271.17	538.425	489.668	514.037	489.931	423.623	433.403	627.664	696.394	626.408	403.24	422.325	471.021
ENSG00000165272.16	2994.86	2913.02	2778.96	2863.31	3215.95	3150.63	7707	7217.09	7196.24	3907.1	3942.84	3728.83
ENSG00000165275.10	672.523	632.071	531.505	487.975	562.046	468.337	627.664	655.318	681.406	547.906	549.477	644.089
ENSG00000165280.18	7456.67	7217.61	7938.47	7566.06	7392.51	7135.32	8632.97	8431.24	8469.56	7052.15	7078.49	7058.43
ENSG00000165282.15	567.886	529.641	578.084	479.174	523.86	527.288	653.072	559.79	535.989	510.315	508.607	435.621
ENSG00000165283.16	7241.3	6800.39	5814.94	5936.87	6521.4	7288.15	5299.86	4732.42	6107.48	7341.48	7415.67	7458.65
ENSG00000165288.11	389.088	382.241	439.178	560.34	397.37	401.744	336.887	303.777	272.189	448.804	389.402	507.405
ENSG00000165300.8	481.535	413.053	402.579	530.025	410.496	507.638	134.567	131.828	127.705	490.951	435.949	438.571
ENSG00000165304.8	1154.06	1093.43	1036.39	1141.22	1136.02	1187.76	523.21	502.474	472.603	1237.06	1053.54	1104.29
ENSG00000165312.7	124.955	120.751	128.925	103.658	182.575	162.662	152.446	163.352	137.959	146.943	144.181	136.685
ENSG00000165322.18	1203.84	1103.42	1281.77	1285.95	1378.26	1085.14	1502.82	1734.78	1468.14	1053.66	1144.37	1032.51
ENSG00000165338.17	211.306	194.868	254.523	265.013	230.307	218.339	196.674	259.834	252.614	267.688	244.086	302.869
ENSG00000165355.8	1107.33	1155.88	1077.15	1220.43	1073.97	1111.35	1455.77	1557.1	1552.04	977.345	1078.52	1129.86
ENSG00000165359.16	145.273	179.878	173.009	160.377	183.769	150.654	114.805	109.856	86.6905	149.222	181.645	190.768
ENSG00000165389.7	2027.73	1994.48	2027.87	1761.21	1995.2	2027.28	1167.81	1192.18	1217.4	1936.46	2087.79	1880.15
ENSG00000165392.11	2191.29	2215.16	2250.78	2719.56	2680.16	2825.31	2267.87	2406.33	2214.8	2487.79	2502.16	2761.23
ENSG00000165406.16	495.757	483.839	467.458	487.975	467.775	478.162	622.959	616.151	630.137	530.819	547.207	532.972
ENSG00000165410.15	913.29	864.414	993.972	1096.23	844.858	945.407	1109.47	1202.69	1266.8	899.887	854.869	992.193
ENSG00000165416.15	2518.41	2582.42	2314	2711.73	2696.86	2356.97	3077.15	3660.61	3198.23	2278.19	2345.5	2145.65
ENSG00000165417.12	2591.55	2708.16	2550.22	3002.17	3320.96	3079.67	2351.62	2499	2527.07	2947.98	2784.85	2702.23
ENSG00000165424.7	476.455	478.009	630.486	513.401	495.221	531.655	309.597	279.895	305.747	559.297	588.077	645.073
ENSG00000165434.8	120.892	179.045	130.589	126.15	158.709	144.104	116.687	128.007	183.635	132.135	163.481	136.685
ENSG00000165443.12	333.214	378.077	336.869	370.626	360.377	335.15	253.136	234.042	246.089	341.729	308.797	326.47
ENSG00000165458.15	3406.3	3212.82	3183.21	2640.35	2914.05	3282.73	4320.25	3737.98	4017.59	3310.22	3078.89	3622.63
ENSG00000165475.15	1250.57	1334.93	1241.01	1163.71	1167.05	1324.23	1096.29	1113.85	1167.99	1286.04	1287.41	1338.33
ENSG00000165476.14	2479.8	2335.08	2327.31	2676.53	2473.72	2563.3	3705.76	4008.33	3482.53	2199.6	1823.27	2332.49
ENSG00000165480.16	963.069	1000.16	959.869	1032.67	1011.92	994.534	545.795	533.043	480.06	997.849	943.421	951.876
ENSG00000165487.14	605.474	696.195	682.888	727.562	766.1	706.326	884.564	887.449	912.58	785.977	673.223	708.007
ENSG00000165490.13	263.117	261.489	278.645	283.593	278.04	287.116	248.431	192.01	155.67	288.192	265.656	308.77
ENSG00000165494.12	2474.72	2350.07	2247.46	2542.56	2421.21	2438.85	2865.42	3400.77	2817.91	2529.93	2480.59	2241.04
ENSG00000165501.17	1528.92	1449.85	1396.55	1437.52	1338.89	1478.15	965.492	874.075	1039.35	1331.6	1362.34	1515.33
ENSG00000165502.7	9111.57	8439.28	6519.46	6851.21	7837.61	7559.98	7394.58	8230.64	7608.25	8384.89	8129.77	5205.82
ENSG00000165506.15	580.076	439.702	442.505	573.053	585.912	486.896	458.279	484.324	480.06	546.767	506.336	481.838
ENSG00000165512.5	1115.45	1231.66	1180.29	1313.33	1294.73	1132.09	517.564	539.729	495.907	1233.64	1291.95	1215.41
ENSG00000165516.11	1848.93	1780.46	1765.86	2078.05	991.635	1315.49	1073.71	1797.82	1891.34	1900.01	1217.02	1845.73
ENSG00000165525.18	4558.32	4425.33	3682.27	4473.92	4206.39	3847.13	3141.14	3793.39	3319.41	3949.25	3901.97	3500.7
ENSG00000165526.9	1413.11	1435.69	1193.6	1334.84	1287.57	1050.21	1243.09	1183.58	1086.89	1239.34	1311.25	1191.81
ENSG00000165527.8	3181.79	3062.09	2838.85	3038.35	2992.8	3122.25	2728.97	2852.45	2981.97	3096.07	3005.1	2858.58
ENSG00000165533.19	580.076	611.252	509.878	480.152	593.072	625.541	799.872	939.989	866.905	686.875	633.488	583.122
ENSG00000165572.8	1299.33	1241.66	1205.24	1285.95	1176.6	1266.37	1113.23	985.842	1012.32	1198.33	1188.64	1186.89
ENSG00000165584.16	1498.45	1805.44	1726.77	1289.86	1417.64	1271.82	690.713	670.602	615.223	1258.7	1180.69	1469.11
ENSG00000165591.7	261.085	213.189	242.047	175.045	204.055	222.706	167.503	139.47	217.192	220.985	216.839	217.319
ENSG00000165609.14	1728.04	1595.58	1416.51	1660.48	1801.89	1808.94	1488.7	1543.72	1489.58	1794.08	1692.71	1629.4
ENSG00000165629.20	5311.1	5009.94	4443.35	4336.04	4762.47	5080.75	3930.66	3838.29	4108.01	5391.35	5288.15	4442.74
ENSG00000165630.15	1657.94	1653.88	1840.72	1991.02	2039.35	2004.35	1928.16	2139.81	2200.82	1942.16	1844.84	2183.02
ENSG00000165632.9	1618.32	1579.76	1400.71	1482.51	1471.34	1496.71	2101.31	2522.88	2267	1491.08	1474.73	1479.93
ENSG00000165637.14	4025.99	3796.59	3303.81	3687.68	3618.09	4386.43	4228.03	4339.81	4189.11	4015.32	4004.15	3437.77
ENSG00000165644.11	1755.47	1777.13	1568.73	1123.61	1511.91	1439.95	1220.51	1137.73	1374	1684.72	1638.21	1810.33
ENSG00000165650.12	1139.83	1063.45	1135.37	1392.54	1323.37	1278.37	1384.25	1514.11	1387.05	1312.24	1306.71	1298.01
ENSG00000165655.17	20665.3	21063.2	19695.6	21182.4	19705	21313.2	14095.6	14974.9	14791.4	22148.6	22871.4	20963.9
ENSG00000165660.8	767.001	755.321	643.794	722.673	781.613	802.395	1165.93	1204.6	1247.22	800.785	831.028	728.657
ENSG00000165661.18	708.079	642.897	628.822	567.186	647.963	618.991	512.859	474.771	530.396	697.127	635.759	573.289
ENSG00000165669.14	2121.19	1969.5	1562.07	2092.72	2184.94	1802.39	1942.28	2155.1	1994.81	2024.18	1808.51	1560.56
ENSG00000165671.22	3689.73	3759.12	3820.35	4761.43	4249.35	4105.86	4168.74	4434.38	4450.11	4260.22	4207.36	4350.31
ENSG00000165672.7	4403.91	4342.89	3844.47	4273.45	4372.26	4486.86	2810.84	2977.59	2921.38	4609.93	4564.98	3659.02
ENSG00000165675.19	980.339	1042.63	894.159	1023.87	1194.5	908.29	886.446	1011.63	898.598	879.383	892.333	933.192
ENSG00000165678.22	7150.89	7260.91	6595.15	7385.15	7240.96	7348.2	10171.5	10829.9	10278.9	7733.33	7394.1	6466.46
ENSG00000165684.6	460.201	518.815	533.168	602.39	426.009	599.34	511.918	517.758	589.122	547.906	540.395	602.789
ENSG00000165688.14	1112.41	1339.09	1279.27	967.149	1025.05	1175.76	907.149	862.612	1128.84	1224.53	1425.92	1424.86
ENSG00000165689.17	1397.87	1450.68	1311.71	1354.4	1473.73	1596.06	1136.76	1298.22	1186.63	1775.85	1584.86	1660.87
ENSG00000165699.15	1054.5	992.66	1172.8	1227.27	1177.79	1092.79	1262.86	1516.97	1355.35	1194.91	1143.23	1184.93
ENSG00000165704.15	1669.12	1638.06	1519.65	1662.44	1545.33	1539.29	1190.4	1055.58	1234.17	1807.75	1774.45	1474.03
ENSG00000165714.11	251.942	235.674	204.617	216.117	214.795	246.723	588.141	487.189	590.054	241.489	164.616	295.003
ENSG00000165716.11	644.078	632.904	709.505	608.258	525.053	627.724	500.626	449.934	446.502	680.041	576.724	624.423
ENSG00000165724.6	818.812	846.093	702.85	713.872	673.023	689.951	558.969	580.806	547.175	677.763	761.775	739.474
ENSG00000165730.16	123.939	110.758	138.075	150.598	183.769	158.296	35.759	30.5687	38.2184	110.492	129.422	149.468
ENSG00000165732.14	21542.1	19911.5	18396.4	20824.5	20467.5	19210.5	18460.1	19377.7	19176.3	19599.3	18342.8	19493.8
ENSG00000165733.8	6467.19	6156.66	6138.5	6960.74	6607.32	6292.53	7447.28	7555.26	7001.42	6577.15	5870.55	6195.06
ENSG00000165752.17	510.996	488.002	375.131	367.693	453.455	429.036	493.097	482.413	475.399	420.327	480.225	430.704
ENSG00000165775.18	551.631	564.617	456.645	599.457	663.476	650.65	649.308	671.557	659.034	471.586	572.183	399.237
ENSG00000165782.11	1101.23	965.179	1044.71	1031.69	837.699	972.7	1079.36	961.96	1076.64	916.973	879.845	945.976
ENSG00000165792.18	2221.76	2100.24	2126.02	2163.13	1966.56	2376.62	1860.41	1622.05	1742.2	2291.86	2281.92	2146.64
ENSG00000165795.25	523.186	554.624	5330.85	488.953	467.775	515.28	410.287	360.138	318.797	554.74	490.442	573.289
ENSG00000165801.10	147.305	94.1029	192.14	132.017	112.17	140.829	81.8692	45.8531	72.7081	116.188	147.587	137.668
ENSG00000165802.23	452.074	515.484	771.888	452.771	362.764	414.844	631.428	677.289	706.574	435.135	500.66	468.071
ENSG00000165804.16	689.793	761.151	825.121	673.777	695.696	818.771	765.995	737.471	775.553	751.804	665.276	820.108
ENSG00000165806.21	307.816	281.476	349.346	367.693	306.679	341.7	109.159	128.007	101.605	355.398	334.909	351.053
ENSG00000165810.17	944.783	906.885	820.131	858.602	909.297	863.53	372.646	365.87	421.334	873.687	841.245	911.559
ENSG00000165813.20	5883.05	5397.17	5117.08	6040.53	5919.98	5065.46	7608.19	8764.63	7666.05	4814.96	4553.62	4540.09
ENSG00000165816.13	104.637	129.912	111.458	97.7906	87.1111	105.894	12.2333	11.4633	15.8466	104.797	105.581	112.101
ENSG00000165819.12	869.607	794.461	852.57	857.624	911.683	842.788	505.331	585.583	554.632	976.206	950.232	911.559
ENSG00000165832.6	915.322	966.844	880.85	1078.63	1121.7	1009.82	778.228	726.963	730.81	969.371	1035.38	1021.69
ENSG00000165861.14	192.004	273.981	435.019	189.714	150.356	145.195	388.644	442.292	359.812	164.03	213.433	224.202
ENSG00000165868.16	424.644	424.712	490.748	475.262	581.138	479.254	378.292	488.145	426.927	444.248	525.636	491.671
ENSG00000165879.9	323.055	249.831	243.71	244.477	292.359	262.007	285.131	276.074	307.611	280.218	314.474	342.203
ENSG00000165891.16	688.777	786.966	825.121	1001.38	992.828	939.949	331.241	300.911	327.187	865.714	845.786	886.975
ENSG00000165895.19	60.9537	83.2769	98.9813	95.8348	106.204	104.803	163.738	214.937	166.856	70.624	99.905	78.6674
ENSG00000165898.14	802.558	883.568	751.925	820.463	847.245	888.639	976.785	850.193	1006.73	849.766	854.869	895.825
ENSG00000165905.18	1645.75	1657.21	1530.47	1440.46	1541.75	1627.72	554.264	531.132	501.5	1583.34	1717.68	1933.25
ENSG00000165912.16	996.594	1235.83	1211.9	1100.14	1081.13	1132.09	928.792	779.503	924.698	1033.16	952.503	1102.33
ENSG00000165915.14	190.988	159.059	201.29	138.863	192.122	191.047	208.908	195.831	173.381	218.707	197.539	223.219
ENSG00000165916.9	3090.35	3098.73	3272.21	3968.34	4038.14	3399.54	3068.68	3340.59	3245.77	3413.87	3244.64	3572.48
ENSG00000165929.13	716.206	699.526	633.813	747.12	792.353	692.134	1132.99	1168.3	1105.54	812.176	809.457	875.175
ENSG00000165934.13	3098.48	3132.04	3187.36	3901.85	3565.59	3592.77	3478.97	3672.07	3620.49	3461.72	3209.45	3410.23
ENSG00000165943.5	761.922	660.386	617.178	612.169	630.064	606.982	720.826	720.276	791.4	675.484	652.788	583.122
ENSG00000165948.11	674.555	696.195	656.271	536.871	704.049	708.51	473.336	444.202	509.889	697.127	673.223	657.856
ENSG00000165959.12	4262.7	4003.95	4261.19	4545.31	4446.25	4287.08	3474.27	2761.7	2946.54	4363.88	4206.23	4116.27
ENSG00000165983.15	628.839	669.546	688.71	758.855	701.662	742.352	654.013	597.046	616.155	736.996	837.839	786.674
ENSG00000165995.24	125.971	129.912	148.056	119.305	112.17	147.379	181.618	203.473	174.313	125.301	113.528	122.918
ENSG00000165997.5	1583.78	1530.63	1644.42	1886.38	1797.11	1766.36	1659.03	1709.94	1580	1728.01	1841.43	1590.06
ENSG00000166002.7	1318.63	1291.62	1043.05	1288.88	1309.05	1289.29	1008.78	791.922	848.261	1385.14	1280.6	1156.41
ENSG00000166004.15	2321.32	2253.47	2124.35	2743.03	2554.86	2364.61	2349.74	2654.7	2183.11	2272.5	2293.27	2195.8
ENSG00000166012.17	6303.63	6248.26	5761.71	6490.36	6792.28	6554.53	5389.25	5899.77	5485.73	6544.11	6485.87	5966.92
ENSG00000166016.6	235.688	243.168	350.178	202.427	220.761	260.915	335.005	468.084	370.998	246.045	241.815	212.402
ENSG00000166024.14	340.325	371.415	389.271	421.478	363.957	330.783	460.162	470.95	439.045	438.552	437.084	330.403
ENSG00000166025.18	217.402	229.011	196.299	241.543	219.568	259.823	52.6974	34.3898	66.183	194.786	191.863	157.335
ENSG00000166033.13	107.685	104.929	130.589	81.1662	73.9848	87.3356	34.8179	31.524	37.2862	132.135	119.205	119.968
ENSG00000166037.11	1840.8	1766.3	1672.7	2004.71	1929.57	1541.47	1446.36	1434.82	1357.22	1840.78	1679.08	1715.93
ENSG00000166046.11	84.3193	97.4339	183.822	138.863	105.011	108.078	231.492	247.416	210.667	129.857	147.587	101.284
ENSG00000166068.13	863.511	809.451	863.383	840.021	835.312	898.465	1161.23	1261.92	1078.5	803.063	940.015	879.108
ENSG00000166123.14	2799.81	2803.1	3301.32	2830.06	2754.14	2704.13	1459.53	1391.83	1409.42	2664.35	2568.01	2656.99
ENSG00000166128.13	214.354	239.005	238.72	270.88	243.434	267.465	315.244	417.454	261.936	267.688	247.492	229.119
ENSG00000166130.15	475.439	479.675	618.841	503.622	544.146	485.804	374.528	407.902	388.709	503.481	567.642	399.237
ENSG00000166133.18	1058.56	1040.96	993.14	914.342	942.709	1049.12	873.272	907.51	921.902	1042.27	1027.43	1067.91
ENSG00000166135.14	1260.73	1354.91	1429.82	1241.94	1289.96	1241.26	1382.37	1366.04	1492.38	1316.8	1196.59	1397.33
ENSG00000166136.16	8497.97	8594.17	8209.63	7994.38	8892.49	8649.5	7717.35	8252.61	7627.83	9519.43	9296.84	8196.16
ENSG00000166140.17	617.665	604.59	641.299	404.853	482.094	525.105	507.213	617.107	549.972	576.383	531.313	560.505
ENSG00000166145.15	1061.61	951.022	1011.44	1004.31	908.103	961.783	1178.16	1192.18	1184.77	960.259	1089.87	927.292
ENSG00000166148.4	228.577	207.359	281.972	271.858	215.988	236.898	131.744	106.991	98.8085	240.349	255.439	196.669
ENSG00000166153.17	357.595	357.258	410.897	438.102	445.102	393.01	325.595	372.557	317.865	374.763	437.084	409.07
ENSG00000166164.17	4428.29	4416.17	4094	4570.73	4683.71	4183.37	3946.66	3836.38	3936.49	4254.53	3945.11	3949.1
ENSG00000166165.14	19252.2	26397.1	25227.8	17581.8	42256	26924.5	16416.2	11966.7	16869.2	31271.6	26451	34406.2
ENSG00000166166.13	364.707	337.271	324.392	273.814	258.947	299.124	398.054	371.601	370.998	321.225	358.75	354.003
ENSG00000166167.18	477.471	461.354	525.682	506.555	478.514	520.738	898.679	788.101	773.689	599.165	552.883	574.272
ENSG00000166169.17	297.657	341.435	329.383	274.792	285.199	307.858	399.936	429.873	371.93	350.842	334.909	352.037
ENSG00000166170.12	2013.51	2292.61	2249.95	2663.82	2678.96	2466.14	2281.05	2356.66	2322	2397.8	2426.1	2412.14
ENSG00000166171.13	1038.25	1075.94	1072.99	1088.41	1031.01	953.049	692.595	714.545	645.984	1079.86	1125.07	835.841
ENSG00000166173.11	112.764	116.588	105.636	134.951	126.49	138.645	124.215	116.543	118.384	111.631	120.34	108.168
ENSG00000166181.13	2593.58	2332.59	2498.65	2286.34	2509.52	2486.88	3530.73	3105.59	3084.5	2626.76	2493.08	2506.54
ENSG00000166189.8	725.35	741.164	631.318	664.976	687.342	630.999	862.92	689.707	725.217	674.345	598.294	690.306
ENSG00000166192.15	125.971	113.257	272.822	96.8127	115.75	96.0691	98.8077	132.783	116.519	107.075	101.04	99.3176
ENSG00000166197.17	6057.79	5894.34	5227.71	6305.54	6232.62	5851.48	3941.02	4010.24	4242.24	6382.36	6130.53	5921.69
ENSG00000166199.13	299.689	328.944	368.477	361.825	281.619	306.766	380.174	384.02	347.694	436.274	367.832	298.936
ENSG00000166200.15	2076.49	1916.2	1939.7	2476.06	2359.16	2093.87	3060.22	3413.19	3174.92	2308.95	2141.14	2210.55
ENSG00000166206.16	1392.79	1443.19	1379.08	1655.6	1548.91	1612.43	1346.61	1232.3	1209.01	1239.34	1372.56	1255.73
ENSG00000166224.18	783.256	778.639	821.794	728.54	643.19	791.479	739.646	614.241	622.68	710.796	690.252	829.941
ENSG00000166225.9	800.526	807.786	755.252	948.569	894.977	993.442	1253.45	1530.35	1500.77	970.511	979.75	918.442
ENSG00000166226.13	13886.3	13082.8	11773	13651.6	13076.2	13729.2	10118.8	11011.4	10977.1	13770.5	13663.1	11786.3
ENSG00000166228.9	5259.29	5303.07	5272.63	6007.28	5347.19	4906.08	3842.21	3841.15	3814.38	4941.4	4751.16	5079.95
ENSG00000166233.15	2285.77	2449.17	2505.31	2339.15	2640.78	2640.81	3390.52	3715.06	3489.06	2609.67	2495.35	2749.43
ENSG00000166260.13	490.678	525.477	521.523	556.429	498.801	484.712	535.444	560.745	600.308	553.601	442.761	498.555
ENSG00000166261.11	137.146	184.875	178	124.194	169.449	134.278	146.8	198.697	200.413	146.943	135.099	154.385
ENSG00000166262.16	195.052	174.881	175.505	177.979	150.356	227.072	265.369	242.639	211.599	189.09	191.863	204.535
ENSG00000166263.13	400.263	396.398	415.888	449.837	406.916	419.211	359.472	361.093	370.998	431.718	455.249	385.47
ENSG00000166266.14	4296.22	4249.62	3812.03	4206.95	4746.96	4494.51	5477.71	6140.5	5778.43	4322.87	4466.21	4148.72
ENSG00000166272.18	669.475	732.004	1033.9	756.899	627.677	670.3	1232.74	1123.4	1090.62	649.285	667.547	734.557
ENSG00000166275.16	1304.41	1283.3	2141.82	1098.19	1147.96	1094.97	1290.15	1267.65	1357.22	1125.43	1049	995.143
ENSG00000166295.9	3248.83	3491.8	3131.64	2700.98	2961.78	2861.33	3531.67	3305.25	3297.97	2798.76	3065.27	2954.94
ENSG00000166311.10	395.183	424.712	448.327	388.229	454.648	406.11	961.728	918.018	1003	407.797	430.272	417.921
ENSG00000166323.13	113.78	124.083	116.449	112.459	113.364	143.012	173.149	177.681	211.599	121.883	129.422	114.068
ENSG00000166326.7	1587.84	1322.44	1556.25	1685.91	1698.07	1430.12	1217.69	1146.33	1214.6	1728.01	1671.14	1528.11
ENSG00000166333.14	655.253	568.781	843.42	734.408	620.517	605.89	819.633	750.845	757.842	570.688	557.424	553.622
ENSG00000166337.11	2799.81	2804.76	2984.41	2537.67	2379.45	2256.53	3682.23	3412.24	3550.58	2554.99	2220.61	2599.96
ENSG00000166340.18	1264.79	1211.68	1178.63	1242.92	1423.61	1359.16	1294.85	1416.67	1186.63	1395.39	1475.87	1232.13
ENSG00000166342.19	74.1604	104.929	139.738	143.752	118.137	150.654	45.1692	74.5113	86.6905	136.692	144.181	154.385
ENSG00000166347.19	2825.21	2670.69	3736.34	2447.7	2809.03	2962.86	1419.07	1413.8	1519.41	3004.94	2814.37	2992.31
ENSG00000166348.20	1888.55	1910.37	1854.03	1643.86	1842.46	1807.85	5778.84	5127.91	5031.78	1592.46	1733.58	1790.67
ENSG00000166352.18	533.345	479.675	433.355	431.257	505.96	484.712	505.331	527.311	525.736	424.883	437.084	444.471
ENSG00000166377.21	266.165	225.68	366.813	288.482	286.393	276.199	310.538	318.106	249.818	279.079	278.144	303.853
ENSG00000166387.14	291.562	223.182	356.832	273.814	227.921	282.749	261.605	256.013	239.564	281.357	290.633	243.869
ENSG00000166394.15	129.019	138.24	131.421	105.614	106.204	126.637	49.8744	52.54	52.2007	126.44	105.581	156.351
ENSG00000166398.14	1006.75	1130.07	1181.12	1022.89	1164.66	1145.19	1967.68	1999.39	1934.22	1117.45	1113.71	1170.18
ENSG00000166401.15	56.8902	60.7921	71.5327	69.4313	77.5647	69.8685	175.031	225.445	170.584	51.2594	57.8995	42.2837
ENSG00000166402.9	279.371	289.803	276.15	268.924	295.939	311.133	137.39	142.336	150.077	345.146	330.368	262.552
ENSG00000166405.16	348.452	333.94	321.897	248.388	316.225	304.583	376.41	343.898	316.001	328.06	379.185	324.503
ENSG00000166411.14	3126.93	3124.55	3065.09	3096.05	3244.59	3337.31	3446.98	2915.49	3327.79	3559.68	3274.16	3698.35
ENSG00000166415.15	1362.32	1395.72	1251.82	1590.08	1499.98	1315.49	1051.13	1002.08	941.477	1480.83	1461.11	1213.44
ENSG00000166426.8	161.527	122.417	116.449	153.531	120.524	131.003	105.395	107.946	101.605	218.707	165.751	116.034
ENSG00000166432.16	1104.28	1050.95	1013.93	884.027	926.003	791.479	785.756	750.845	700.981	877.105	849.192	906.642
ENSG00000166435.17	362.675	378.91	311.084	261.101	408.11	324.233	484.628	454.71	542.514	410.075	349.667	369.737
ENSG00000166436.18	910.243	1031.8	1196.93	722.673	791.16	753.269	540.149	489.1	528.532	595.748	586.942	903.692
ENSG00000166439.6	942.751	1065.11	1034.73	1112.86	1141.99	1133.18	978.667	1005.9	1017.91	1038.86	1016.08	1198.69
ENSG00000166441.13	146631	56178.6	96171.6	97599.9	101476	125332	73736.9	139175	145976	107615	135293	83247.8
ENSG00000166444.19	225.529	239.837	445.832	281.637	199.282	258.732	189.146	152.844	202.278	227.819	250.898	253.702
ENSG00000166446.15	1937.31	1956.17	2033.69	1742.63	1970.14	2045.84	2358.21	2008.94	2388.18	1874.95	1877.76	1730.68
ENSG00000166450.13	140.194	120.751	156.374	162.332	225.534	197.597	163.738	134.694	121.18	151.5	148.722	190.768
ENSG00000166451.14	1808.29	1722.17	1501.36	1701.56	1663.46	1742.34	1479.29	1696.57	1609.83	1624.35	1715.41	1372.75
ENSG00000166452.12	1196.73	1220.84	1020.59	1093.3	1063.23	1128.81	1397.42	1353.62	1397.3	1165.3	1122.8	1098.39
ENSG00000166454.10	1700.61	1571.43	1634.44	1835.53	1748.19	1704.14	3154.32	2903.08	3046.28	1713.2	1599.61	1765.1
ENSG00000166455.14	187.941	180.711	183.822	129.084	175.416	188.863	315.244	275.119	242.36	199.342	170.293	193.718
ENSG00000166471.11	1445.62	1392.39	1371.6	1297.68	1324.57	1540.38	1475.53	1569.51	1496.11	1487.66	1581.45	1550.73
ENSG00000166477.13	2621.01	2375.06	2127.68	2619.81	2928.37	2366.79	2411.85	2895.43	2590.46	2738.39	2701.97	2205.64
ENSG00000166478.10	396.199	377.244	365.981	442.014	468.968	408.294	437.577	459.487	417.606	355.398	396.214	420.871
ENSG00000166479.10	2298.97	2181.02	1949.68	2061.43	2336.49	2387.54	1541.4	1446.28	1519.41	2312.37	2439.72	2260.7
ENSG00000166483.12	2156.75	2068.6	2133.5	2232.56	2307.85	2372.25	1403.07	1474.94	1334.85	2265.66	2145.69	2520.31
ENSG00000166484.20	551.631	579.607	622.168	411.699	488.061	406.11	398.995	281.806	386.845	465.891	500.66	539.855
ENSG00000166503.9	1291.2	1369.07	1221.05	1324.09	1295.93	1263.09	771.641	714.545	710.302	1340.72	1293.09	1204.59
ENSG00000166507.19	45.7153	83.2769	81.514	64.5418	52.5053	53.493	199.497	200.607	214.396	83.1541	69.2523	56.0505
ENSG00000166508.19	8854.55	9432.77	8724.49	9454.4	9311.34	9668.05	2622.64	2380.54	2507.5	8537.53	8840.45	9998.63
ENSG00000166510.14	37.5881	51.6317	43.2523	56.7186	59.6651	53.493	98.8077	119.409	139.823	70.624	38.5996	47.2004
ENSG00000166526.19	2423.93	2773.12	2525.27	2266.79	2104.99	2322.03	2252.82	1783.5	1929.56	2169.98	2175.2	2533.09
ENSG00000166529.16	285.467	231.51	308.589	283.593	306.679	292.574	329.359	384.975	327.187	392.988	279.28	329.42
ENSG00000166532.16	626.808	585.436	544.813	529.047	532.213	601.524	567.438	706.902	671.152	617.391	653.923	547.722
ENSG00000166548.17	653.221	591.266	730.299	621.948	737.461	741.261	685.067	669.647	744.792	643.59	670.953	697.19
ENSG00000166557.14	2047.03	2026.13	1775.01	1900.07	1848.43	1772.91	2044.85	1886.66	1957.53	1943.3	1739.25	1962.75
ENSG00000166562.9	4195.65	3798.26	3174.89	3979.1	4001.14	3790.36	4773.82	5191.91	4880.77	3892.29	3576.14	3146.7
ENSG00000166575.17	432.772	378.077	461.635	393.118	418.849	364.626	466.749	392.617	430.656	422.605	442.761	444.471
ENSG00000166578.10	81.2717	118.253	103.14	123.216	82.3379	78.602	117.628	165.262	129.57	97.9623	88.5521	91.4509
ENSG00000166579.16	1041.29	1159.21	1158.66	1250.74	1297.12	1336.23	1296.73	1325.92	1387.98	1403.37	1239.73	1370.78
ENSG00000166582.11	3784.21	4089.73	3711.38	3661.28	3964.15	3727.05	1859.47	1773.94	1678.81	4001.65	3741.89	4189.04
ENSG00000166595.12	3211.25	3008.79	2759	2888.73	2772.04	3307.83	3143.97	2989.05	3064	3498.17	3192.42	3318.78
ENSG00000166598.16	87838.4	87648.9	79709.9	111030	112136	97787.4	67985.3	75567.9	72355.8	87063.5	83770.3	80533.8
ENSG00000166619.15	1016.91	1017.64	949.056	939.768	1002.37	951.958	869.508	798.609	922.834	1053.66	1037.65	995.143
ENSG00000166669.14	299.689	204.028	259.514	252.3	303.099	310.041	144.918	175.77	124.909	235.793	241.815	208.469
ENSG00000166681.14	8263.3	8425.95	7238.94	7773.38	8365.05	8839.45	5243.39	5008.5	5202.36	8692.45	9137.9	8522.63
ENSG00000166685.13	764.969	786.134	746.935	748.098	702.855	783.837	1113.23	1001.13	962.917	726.744	809.457	738.49
ENSG00000166689.18	415.501	399.729	392.598	457.66	439.135	454.145	351.003	341.033	337.44	484.116	465.466	503.471
ENSG00000166704.13	97.526	103.263	155.542	137.885	102.624	109.169	126.097	118.454	106.266	149.222	155.534	93.4175
ENSG00000166710.23	9090.23	8822.35	8854.25	9000.65	8033.31	7977.01	11309.2	10618.8	11111.3	8040.88	8459	7687.77
ENSG00000166716.10	1641.69	1822.93	1981.29	1812.06	1837.69	2018.54	3916.55	3491.52	3683.88	1885.21	2068.49	2084.69
ENSG00000166734.20	1510.64	1615.57	1518.82	1673.2	1696.88	1823.13	2100.37	2101.6	1975.24	1816.86	1721.09	1633.33
ENSG00000166747.13	2000.3	1988.65	2112.71	2085.87	2184.94	2189.94	2730.86	2878.24	2896.21	2078.85	2091.19	2072.89
ENSG00000166762.19	528.266	451.361	425.037	438.102	529.826	503.271	458.279	406.946	384.98	505.759	474.549	471.021
ENSG00000166770.12	153.4	170.718	484.093	200.471	236.274	240.173	233.374	230.221	233.039	234.654	269.062	283.203
ENSG00000166783.22	1032.15	1066.78	1330.01	1178.38	1230.3	1210.69	1154.64	1156.84	1137.23	1106.06	1259.03	1208.53
ENSG00000166788.10	1096.15	1046.79	964.86	1126.55	1150.34	1161.56	640.838	819.625	711.235	1204.03	1248.81	1097.41
ENSG00000166794.6	5560	5171.49	5676.87	5086.09	5027.38	5232.49	5092.83	5183.31	5519.29	4928.87	4676.23	5202.87
ENSG00000166797.11	2042.97	1807.94	1665.21	1993.95	2260.12	2115.7	1573.39	1691.79	1816.77	2002.53	2180.88	1829.02
ENSG00000166801.17	775.128	909.383	812.645	943.679	904.524	859.164	1970.51	1832.21	1964.98	1035.44	1004.73	1030.54
ENSG00000166803.14	9072.96	9425.28	8314.43	9187.43	9471.24	9747.74	2722.39	2639.42	2677.15	9334.9	8958.52	9654.46
ENSG00000166816.15	79.2399	91.6046	214.598	83.122	81.1446	87.3356	287.954	266.521	230.242	100.241	89.6874	107.184
ENSG00000166821.9	493.725	527.975	486.589	475.262	471.355	458.512	512.859	478.592	453.96	517.15	498.389	465.121
ENSG00000166822.13	1058.56	1005.15	842.589	845.889	1038.17	1037.11	801.754	738.426	696.32	1028.6	974.073	906.642
ENSG00000166823.6	295.626	342.268	305.262	240.565	303.099	262.007	107.277	93.6168	129.57	363.372	408.702	493.638
ENSG00000166831.9	352.516	368.084	367.645	362.803	328.158	335.15	127.979	153.799	113.723	354.259	417.784	364.82
ENSG00000166840.14	2015.54	1936.19	1829.07	1873.67	1844.85	1915.92	1264.74	1043.16	1092.49	1774.71	1986.75	1645.13
ENSG00000166845.15	728.397	619.58	621.336	745.165	670.636	837.33	299.246	294.224	279.647	719.909	691.388	685.39
ENSG00000166847.10	1587.84	1667.2	1621.13	1613.55	1589.48	1568.77	1600.68	1646.89	1632.2	1497.91	1437.27	1869.33
ENSG00000166848.7	7300.23	7449.95	6930.35	8651.54	8514.22	7466.1	9187.23	9632.98	9270.29	8079.61	7764.2	7352.45
ENSG00000166851.15	2955.24	2773.95	2817.22	2829.08	2893.76	2617.88	2236.82	1376.55	1482.13	2699.66	2329.6	2770.08
ENSG00000166855.9	1537.05	1542.29	2198.38	1951.9	2078.73	1775.1	1912.16	1963.09	2095.49	1963.8	1873.22	1653
ENSG00000166860.3	929.545	959.349	989.813	923.143	1053.69	1061.13	637.074	666.781	697.252	1029.74	856.004	965.642
ENSG00000166866.13	362.675	292.302	362.654	417.566	468.968	400.652	386.762	391.662	402.691	405.518	366.697	395.304
ENSG00000166881.10	1581.75	1418.21	1336.66	1624.3	1603.8	1802.39	768.818	648.631	741.996	1692.7	1657.51	1499.6
ENSG00000166886.13	317.975	387.237	448.327	333.466	329.352	382.093	632.369	542.595	580.733	433.996	421.19	395.304
ENSG00000166887.16	358.611	404.726	504.888	358.892	489.254	358.076	602.256	462.352	561.158	405.518	501.795	420.871
ENSG00000166888.12	1796.1	1734.66	1913.92	1640.93	1663.46	1628.81	2272.58	1922.01	2024.64	1612.96	1608.7	1726.75
ENSG00000166889.14	1636.61	1859.57	2093.58	1600.83	1881.84	1603.7	1833.12	1707.07	1764.57	1501.33	1420.24	2015.85
ENSG00000166896.9	341.341	262.322	226.243	346.179	304.292	348.251	333.123	337.212	297.358	293.887	332.638	285.169
ENSG00000166900.17	1271.9	1304.95	1243.5	1297.68	1352.01	1408.29	2215.17	2636.55	2263.27	1246.17	1341.91	1317.68
ENSG00000166902.5	2196.37	2250.97	2038.68	2718.58	2750.56	2715.04	1475.53	1763.43	1841.01	2794.2	2531.68	2697.31
ENSG00000166908.18	1951.54	1940.35	1837.39	1561.72	1774.44	1868.98	3769.75	3414.15	3468.55	1835.09	1869.81	2121.07
ENSG00000166913.13	20788.3	21174	19229	21435.7	21020	20604.6	20292.3	21957	22190.9	20918.4	21101.5	19562.6
ENSG00000166923.12	3330.11	280.643	192.972	2985.55	410.496	283.841	265.369	470.95	477.264	370.206	256.574	344.17
ENSG00000166925.9	675.571	830.27	839.262	687.468	726.721	709.601	1283.56	1193.14	1111.13	767.751	760.64	763.074
ENSG00000166938.13	546.552	627.908	576.421	433.212	501.187	446.503	475.218	496.742	512.686	504.62	465.466	381.537
ENSG00000166946.14	841.162	821.11	801	776.458	680.183	886.456	1062.42	1089.97	1026.3	871.409	809.457	781.757
ENSG00000166949.17	249.91	227.346	244.542	229.808	235.081	268.557	262.546	173.86	203.21	303	294.038	272.386
ENSG00000166963.13	410.422	348.097	401.748	390.185	374.697	296.941	207.967	140.425	200.413	336.034	339.45	329.42
ENSG00000166965.13	301.721	282.309	311.916	250.344	242.24	305.674	333.123	257.924	219.057	288.192	325.826	347.12
ENSG00000166971.17	406.358	424.712	395.925	393.118	400.95	403.927	408.405	369.691	468.874	560.436	498.389	430.704
ENSG00000166974.13	922.433	838.598	850.906	867.403	768.487	788.203	1640.21	1506.47	1635.93	781.42	899.145	860.425
ENSG00000166979.13	118.86	119.919	117.28	118.327	119.33	132.095	144.918	113.678	151.009	130.996	94.2285	99.3176
ENSG00000166986.15	3252.9	2491.64	2487.01	2630.57	2578.73	2160.46	1931.93	1959.27	1816.77	2626.76	2309.17	2120.09
ENSG00000166987.15	934.624	876.073	1050.53	703.115	838.892	834.055	1216.75	1161.61	637.594	654.981	917.309	909.592
ENSG00000166997.8	206.227	265.653	236.224	240.565	207.635	284.932	591.905	504.384	546.243	226.68	283.821	225.185
ENSG00000167004.14	13930	14891.6	16015.8	21328.1	18582.1	16575.2	13116	13485.6	13355.9	15348.2	14235.3	16244.8
ENSG00000167005.14	5507.17	5119.86	4966.53	5433.25	5520.22	5538.17	4106.64	3772.37	3813.45	5364.01	5212.09	5341.52
ENSG00000167011.9	194.036	257.326	252.028	230.786	299.519	243.448	279.485	226.4	276.85	246.045	324.691	322.536
ENSG00000167034.10	38802.1	40749	39476.1	36415.3	40555.6	34918.9	8576.51	6313.4	6328.4	35973.8	32433.9	40788.1
ENSG00000167037.19	172.702	194.868	187.15	155.487	204.055	200.872	303.01	326.704	284.307	231.237	202.08	231.085
ENSG00000167065.14	369.786	393.9	375.131	399.964	342.478	350.434	529.797	521.579	485.653	383.876	370.102	384.487
ENSG00000167074.15	116.828	142.403	219.589	191.67	107.397	99.3442	103.513	94.5721	90.4191	112.771	110.123	122.918
ENSG00000167081.18	608.522	544.631	493.243	636.617	602.618	698.685	488.392	375.422	446.502	738.135	706.146	771.924
ENSG00000167085.14	4095.08	3914.01	3828.66	3376.71	3423.59	3956.3	2981.17	2959.44	2940.95	3866.09	3806.61	3955.99
ENSG00000167088.11	13317.4	12134.3	10106.1	10740.3	12122.8	11683.3	8167.16	8087.34	8339.06	11902.4	10948.7	10398.8
ENSG00000167106.12	673.539	607.088	631.318	520.246	610.971	560.039	966.433	1117.67	998.338	684.597	596.024	629.339
ENSG00000167110.19	7999.16	8237.75	8687.9	10801	9431.87	9253.2	12184.4	12552.3	12879.6	8701.56	8648.59	10643.7
ENSG00000167112.10	1525.88	1473.17	1339.16	1566.61	1478.5	1284.92	1883.93	1905.77	1852.19	1425.01	1308.98	1344.23
ENSG00000167113.11	1098.18	1071.77	949.888	1014.09	922.423	933.399	904.326	876.941	995.542	979.623	917.309	1055.13
ENSG00000167114.13	399.247	393.9	431.692	401.919	399.756	315.5	484.628	537.819	604.037	370.206	308.797	408.087
ENSG00000167118.11	1599.02	1691.35	1432.32	1508.91	1627.67	1646.28	1670.32	1731.91	1713.3	1761.04	1663.19	1597.93
ENSG00000167130.18	1091.07	1135.06	1148.68	1111.88	1181.37	1242.35	1027.6	1111.94	1046.81	1170.99	1197.72	1201.64
ENSG00000167136.7	3363.63	3520.95	3098.36	1953.86	2826.93	3175.74	1962.98	2411.11	2484.19	3097.2	3313.89	2978.54
ENSG00000167173.19	303.753	258.991	337.701	223.941	232.694	272.924	254.077	219.713	274.054	215.289	281.55	293.036
ENSG00000167182.16	396.199	405.558	452.486	434.19	396.177	467.245	250.313	289.448	300.154	406.658	480.225	486.755
ENSG00000167183.3	500.837	719.512	506.551	553.495	789.966	776.195	502.508	435.605	383.116	606	508.607	622.456
ENSG00000167186.11	1107.33	1145.89	1080.48	1149.04	1127.67	1116.8	1053.01	1105.25	1015.12	1058.22	1134.15	1120.03
ENSG00000167193.8	1541.11	1688.85	1583.7	1556.83	1599.03	1429.03	1932.87	1977.42	2052.61	1470.57	1397.53	1487.8
ENSG00000167196.14	2546.85	2672.35	2475.36	2460.41	2541.74	2411.55	2424.08	2755.96	2460.89	2286.17	2377.28	2320.69
ENSG00000167202.12	320.007	291.469	377.626	231.764	318.612	256.548	235.256	214.937	236.767	345.146	358.75	351.053
ENSG00000167216.19	937.672	924.373	966.523	1077.65	1041.75	872.264	459.22	427.962	515.482	946.59	877.574	1039.39
ENSG00000167220.12	1292.22	1226.67	1224.37	1298.66	1231.49	1093.88	1053.01	949.542	1019.78	1215.42	1130.74	1188.86
ENSG00000167232.14	735.508	769.478	748.598	596.523	620.517	705.235	708.592	689.707	755.978	635.616	622.135	643.106
ENSG00000167257.11	943.767	932.701	885.841	1023.87	991.635	885.364	1040.77	1131.04	1112.99	919.251	1041.06	750.29
ENSG00000167258.16	2473.71	2488.31	2896.24	2948.39	2861.54	2999.98	3396.16	3516.36	3404.23	2713.33	2608.88	2912.66
ENSG00000167264.18	156.448	149.898	185.486	197.537	151.549	163.754	168.444	212.071	189.228	170.865	205.486	155.368
ENSG00000167272.11	1012.85	997.657	1023.08	1039.51	936.743	982.525	1120.76	1096.65	980.628	962.537	974.073	952.859
ENSG00000167280.17	245.847	215.687	252.86	234.697	236.274	243.448	219.259	214.937	226.514	267.688	265.656	214.369
ENSG00000167283.9	20691.8	30187	18007.1	25222.2	29090.3	19936.5	30147.6	30165.6	20972.6	29043.6	28134.6	28248.5
ENSG00000167291.16	589.219	716.181	729.467	752.988	745.814	791.479	633.31	533.998	658.102	718.77	735.664	716.857
ENSG00000167302.11	529.282	599.593	615.514	563.274	503.574	498.904	715.179	665.826	625.476	563.853	608.512	569.355
ENSG00000167306.21	442.931	371.415	457.477	550.561	452.262	423.577	329.359	319.061	335.576	489.812	483.631	394.32
ENSG00000167315.18	152.384	194.868	670.411	249.366	236.274	271.832	68.6949	64.9586	56.8615	247.184	256.574	197.652
ENSG00000167323.13	1442.57	1423.2	1431.49	1361.25	1552.49	1498.9	2110.72	1972.64	1896.94	1690.42	1723.36	1816.23
ENSG00000167325.15	21213.9	20627.7	18382.2	20578.1	21936.5	20223.6	9516.59	9833.58	10035.6	20067.5	20150.1	20788.8
ENSG00000167333.13	228.577	195.701	165.523	175.045	205.248	152.837	223.964	158.575	155.67	103.658	121.475	133.735
ENSG00000167363.14	107.685	104.096	161.364	190.692	178.995	139.737	72.459	119.409	84.8261	173.143	132.828	213.385
ENSG00000167371.21	1941.38	2010.3	2242.47	1960.7	2038.16	2265.27	855.392	855.925	911.648	2182.51	2225.16	2650.11
ENSG00000167377.19	258.038	287.305	294.449	270.88	248.207	199.78	310.538	301.866	234.903	256.297	246.357	208.469
ENSG00000167378.10	1103.26	1014.31	1065.5	1044.4	1045.33	962.875	1025.72	1017.37	1205.28	902.165	908.227	920.409
ENSG00000167380.17	416.517	394.732	382.617	402.897	455.842	402.835	1145.23	1358.4	1103.67	394.128	417.784	351.053
ENSG00000167384.11	298.673	320.616	276.981	308.04	275.653	324.233	298.305	298.045	298.29	285.913	282.686	255.669
ENSG00000167393.18	230.608	212.356	245.374	291.416	106.204	162.662	201.379	269.387	216.26	166.308	154.399	261.569
ENSG00000167394.13	214.354	206.527	251.196	226.874	194.508	225.981	361.354	356.317	372.862	259.714	207.757	275.336
ENSG00000167395.10	488.646	398.063	487.421	416.588	436.749	513.096	562.733	513.937	563.954	448.804	473.413	458.238
ENSG00000167397.15	3660.27	3958.15	3748.81	3345.42	3519.05	3697.57	3016.93	2481.8	2818.84	3599.55	4115.4	3791.77
ENSG00000167447.13	295.626	328.111	349.346	342.267	357.991	389.735	423.462	429.873	375.659	336.034	294.038	239.936
ENSG00000167460.17	3405.28	3383.54	3239.77	3586.96	3563.2	2985.78	2212.35	2154.14	2172.85	3080.12	2978.98	3042.46
ENSG00000167461.12	2306.08	1900.38	2337.29	2546.47	2430.76	2335.13	2329.04	2661.39	2753.59	2349.96	2337.55	2339.37
ENSG00000167468.20	10973.7	11010	10997.7	9625.53	9399.65	9832.89	9050.78	9081.78	9784.84	10831.7	11247.3	10320.2
ENSG00000167470.14	9911.08	10803.5	10982.8	10200.5	9335.21	9204.08	10742.7	12170.2	12232.7	8953.3	9481.89	9289.64
ENSG00000167487.12	489.662	483.839	420.878	416.588	426.009	461.787	677.538	557.88	621.748	478.421	432.543	460.204
ENSG00000167491.18	2475.74	2617.39	2459.56	2842.77	2644.36	2612.43	3307.7	3064.52	3402.37	2716.75	2768.96	2803.51
ENSG00000167508.12	813.732	793.629	777.71	434.19	572.785	632.091	479.923	533.043	542.514	559.297	614.188	620.489
ENSG00000167513.9	2513.33	2807.26	2547.73	2252.12	2380.64	2509.81	735.882	842.551	812.84	2367.04	2694.03	2756.31
ENSG00000167515.11	2176.05	2095.25	2089.42	2030.13	2065.61	2061.12	2768.5	2711.07	2950.27	2213.27	2305.76	2204.65
ENSG00000167522.17	22964.3	21319.7	18843	20149.8	20646.5	18994.4	16895.2	18874.3	17742.6	19841.9	19076.2	17132.8
ENSG00000167523.15	1466.95	1500.65	1661.89	1674.18	1534.59	1721.6	878.918	1003.04	942.409	1534.36	1702.93	1779.85
ENSG00000167524.17	802.558	779.471	714.495	577.943	665.863	707.418	478.041	406.946	447.435	600.304	675.494	716.857
ENSG00000167525.16	185.909	217.353	200.458	205.36	186.155	236.898	191.028	205.384	194.82	223.263	288.362	265.502
ENSG00000167526.14	40649	43765.3	38947.9	37543.8	42668.9	37624.2	35208.5	37436.2	38467.3	40221.5	40631.8	39915.8
ENSG00000167528.13	176.766	222.349	210.439	218.073	215.988	249.998	264.428	320.972	273.122	223.263	191.863	228.135
ENSG00000167535.8	1658.96	1833.76	1879.81	1356.36	1545.33	1552.39	1244.98	914.197	977.831	1488.8	1590.53	1756.25
ENSG00000167536.14	1422.25	1568.94	1258.48	1130.46	1256.55	1317.68	1202.63	1177.85	1344.17	1448.93	1404.35	1399.3
ENSG00000167543.16	1312.54	1481.5	1482.22	1303.55	1128.86	1431.21	1645.85	1329.74	1400.1	1253.01	1423.65	1532.05
ENSG00000167548.18	1544.16	1483.16	1732.59	1421.88	1410.48	1569.86	1765.36	1822.66	1681.61	1382.86	1650.7	1594.98
ENSG00000167549.19	117.844	144.069	113.121	135.929	115.75	110.261	149.623	146.157	172.449	100.241	135.099	124.885
ENSG00000167550.11	257.022	291.469	221.252	156.465	208.828	189.955	130.803	154.754	123.977	264.27	203.216	209.452
ENSG00000167552.15	5764.19	6241.6	5134.55	4496.41	5442.65	4511.97	2667.81	3046.37	3045.35	3516.39	3517.11	3306
ENSG00000167553.17	17860.5	16719.5	14116.9	14991.3	16584.5	16079.6	11881.4	11182.4	11978.2	15906.3	15066.3	15553.5
ENSG00000167555.14	195.052	163.223	239.551	201.449	173.029	194.322	277.603	372.557	289.9	158.334	180.51	231.085
ENSG00000167562.14	469.344	538.801	545.645	564.252	529.826	530.564	829.044	768.995	737.335	413.492	521.095	490.688
ENSG00000167565.13	371.818	363.087	344.355	318.797	322.192	433.403	731.177	725.053	837.076	396.406	400.755	444.471
ENSG00000167578.18	300.705	278.145	356	198.515	193.315	212.88	551.441	473.816	512.686	216.428	238.41	256.652
ENSG00000167595.16	986.435	993.493	1033.07	957.37	1029.82	906.106	732.118	706.902	764.367	928.364	844.651	948.926
ENSG00000167608.12	473.407	513.818	454.981	464.505	472.548	482.529	1005.96	805.295	743.86	446.526	538.124	447.421
ENSG00000167614.14	80.2558	97.4339	133.916	107.57	75.1781	102.619	94.1026	87.8852	140.755	134.413	121.475	138.651
ENSG00000167615.18	611.569	537.136	1060.51	430.279	494.027	582.965	523.21	491.011	452.095	554.74	592.618	545.755
ENSG00000167619.13	993.546	1025.14	1426.5	982.796	1027.43	1030.56	604.138	576.03	572.343	1032.02	1217.02	1250.81
ENSG00000167625.12	199.116	202.363	240.383	196.559	176.609	146.287	160.915	149.023	174.313	201.62	177.104	188.802
ENSG00000167632.18	497.789	480.508	491.579	478.196	423.623	531.655	360.413	309.509	316.933	455.639	534.719	569.355
ENSG00000167635.12	3032.45	3004.63	2668.34	3026.62	3337.67	3099.32	2839.07	2671.9	2831.89	2854.58	2996.01	2872.34
ENSG00000167637.18	186.925	151.564	145.561	155.487	167.062	205.239	256.9	272.253	248.886	175.421	205.486	152.418
ENSG00000167642.13	9402.11	9677.6	8232.92	8290.69	9678.88	9950.8	9985.22	9492.55	10122.3	10633.5	10372	10799.1
ENSG00000167645.17	612.585	675.375	736.121	485.041	479.708	645.191	582.495	536.864	537.854	533.097	586.942	607.706
ENSG00000167646.14	142.225	149.898	136.411	136.907	121.717	110.261	89.3974	93.6168	111.859	112.771	170.293	130.785
ENSG00000167654.18	355.563	393.067	357.664	375.516	336.511	270.74	64.9308	60.1822	90.4191	291.609	309.932	245.836
ENSG00000167657.14	653.221	742.83	764.402	490.909	594.265	657.2	798.931	893.181	878.09	591.191	784.481	752.257
ENSG00000167658.16	24647.7	25976.6	46161.9	21217.6	27054.6	40743.1	34393.5	19887.8	20440.3	26641.2	27623.7	26110.7
ENSG00000167670.16	3496.71	3416.02	3214.81	3570.34	3347.21	3192.11	1268.5	1604.86	1426.2	3288.57	3204.91	2993.29
ENSG00000167671.12	1263.77	1632.23	1453.11	1274.21	1151.54	1324.23	1933.81	2004.16	2060.06	1374.89	1692.71	1565.48
ENSG00000167674.15	417.533	414.719	493.243	520.246	542.953	517.463	349.12	370.646	514.55	557.018	529.042	578.205
ENSG00000167676.5	104.637	87.4407	108.963	108.548	79.9513	70.9601	15.0564	16.2396	13.0502	77.4586	74.9287	108.168
ENSG00000167685.15	956.974	1025.97	1017.26	818.507	909.297	973.792	940.085	861.657	879.023	897.608	926.391	964.659
ENSG00000167695.15	598.363	621.245	541.486	523.18	499.994	621.174	313.362	303.777	294.561	698.266	619.865	602.789
ENSG00000167699.14	2344.69	2432.52	2504.48	2491.71	2874.67	2775.09	2259.4	2231.52	2370.47	3077.84	2908.6	2661.91
ENSG00000167700.9	1767.66	1759.64	1849.04	1635.06	1659.88	1746.71	1908.4	1451.06	1568.82	1709.78	1571.23	2114.19
ENSG00000167701.14	122.923	141.571	780.206	112.459	128.877	123.361	169.385	171.949	223.717	126.44	133.963	146.518
ENSG00000167702.13	1030.12	1092.59	1001.46	749.076	838.892	885.364	1356.96	1184.54	1178.24	983.041	1187.51	1055.13
ENSG00000167703.15	606.49	572.945	1392.39	402.897	485.674	532.747	1882.05	1805.47	1714.23	471.586	549.477	530.022
ENSG00000167705.12	147.305	167.386	192.14	172.111	128.877	141.92	290.777	253.147	250.75	144.665	173.698	161.268
ENSG00000167716.19	212.322	182.376	503.224	210.25	188.542	259.823	271.015	191.055	264.732	193.646	211.163	241.902
ENSG00000167721.11	4014.82	3960.65	3532.55	4143.39	4169.4	3367.88	3614.48	3818.23	3815.31	3526.64	3420.61	3550.85
ENSG00000167733.14	290.546	287.305	193.804	311.952	243.434	232.531	208.908	138.515	204.142	268.827	241.815	248.786
ENSG00000167740.10	441.915	433.872	443.336	364.759	379.47	354.801	483.687	584.627	508.957	406.658	391.673	310.736
ENSG00000167748.11	1970.84	2026.96	1712.63	2324.48	2379.45	2314.39	2355.39	1948.76	2041.42	2304.39	2518.06	1953.9
ENSG00000167749.12	8175.93	8749.9	7822.85	7089.82	7473.66	8004.3	8041.06	6085.09	6048.76	6730.92	7851.62	7945.41
ENSG00000167751.13	1685.37	1755.48	1620.3	1778.81	1770.86	1667.02	585.318	467.129	442.774	1341.86	1307.85	1334.4
ENSG00000167757.14	347.436	373.913	363.486	384.317	386.63	339.517	316.185	300.911	266.596	263.131	403.026	317.62
ENSG00000167766.21	419.565	475.511	409.234	501.666	442.715	449.778	483.687	459.487	526.668	428.3	451.843	427.754
ENSG00000167770.13	1302.38	1351.58	1511.34	1169.58	1102.61	1225.97	1613.86	1461.57	1484.92	1430.71	1353.26	1320.63
ENSG00000167771.6	706.047	846.926	694.533	650.308	700.469	677.942	302.069	198.697	279.647	689.154	745.881	764.057
ENSG00000167772.12	480.519	576.276	475.776	444.947	490.447	908.29	1461.41	685.886	818.432	864.575	866.221	370.72
ENSG00000167775.11	2025.7	2346.74	2016.22	1696.67	2029.81	2148.45	2004.38	2314.63	2714.44	1864.7	1603.02	2131.89
ENSG00000167778.9	783.256	719.512	738.617	760.811	714.788	789.295	914.677	867.388	975.967	735.857	769.722	710.957
ENSG00000167785.9	126.987	121.584	108.131	89.9674	85.9178	100.436	107.277	142.336	96.012	141.248	118.069	72.7673
ENSG00000167792.13	2824.19	3157.03	3221.47	2550.38	3010.7	2986.88	1823.71	1516.02	1893.21	3124.54	3118.62	2721.89
ENSG00000167797.8	5154.65	4149.69	5425.67	4444.58	4480.85	3694.29	4552.68	3956.74	4112.67	3440.07	4505.94	4873.45
ENSG00000167799.10	232.64	244.001	273.654	146.686	175.416	258.732	92.2205	106.035	111.859	220.985	289.497	304.836
ENSG00000167815.12	7844.75	7281.73	6520.29	7312.78	6155.06	7182.26	6406.5	6803.46	7284.79	7687.76	7319.17	6154.74
ENSG00000167840.14	200.131	216.52	157.206	218.073	251.787	219.431	190.087	182.457	219.057	202.759	235.004	199.619
ENSG00000167842.16	892.972	872.742	954.047	1186.2	947.482	1051.3	563.674	555.014	604.969	957.98	833.298	1002.03
ENSG00000167861.16	1044.34	995.159	1189.44	976.928	1011.92	987.984	1361.66	1217.02	1294.76	968.232	884.386	985.309
ENSG00000167862.10	1074.82	930.203	828.449	932.923	974.928	1003.27	820.574	887.449	905.123	979.623	949.097	919.425
ENSG00000167863.12	8409.58	7802.21	6348.94	8185.07	7777.95	6551.26	7093.45	7942.14	6430.01	7862.05	6828.73	5991.51
ENSG00000167874.7	198.1	203.196	173.841	234.697	151.549	149.562	433.813	351.541	371.93	182.256	156.669	150.451
ENSG00000167880.8	301.721	244.001	284.467	278.703	229.114	193.23	346.297	269.387	337.44	277.94	244.086	256.652
ENSG00000167881.15	1257.68	1215.84	1352.47	1175.44	1168.24	1237.98	1612.92	1687.01	1553.9	1338.44	1287.41	1256.71
ENSG00000167900.12	2052.11	2048.61	2066.96	2528.87	1871.1	1981.43	814.928	684.931	797.925	1848.75	1836.89	2135.82
ENSG00000167904.16	755.826	766.98	662.093	805.795	743.428	782.745	680.362	783.324	648.78	811.037	818.539	696.207
ENSG00000167920.12	77.2081	79.9458	82.3458	74.3209	57.2785	86.2439	121.392	143.291	106.266	109.353	82.8757	92.4342
ENSG00000167925.17	277.34	287.305	246.206	286.527	251.787	224.889	356.649	340.077	328.119	259.714	217.974	272.386
ENSG00000167930.17	1441.56	1587.26	1485.55	1523.58	1433.16	1413.74	2592.53	2406.33	2430.13	1545.75	1498.57	1663.82
ENSG00000167962.15	1173.36	1236.66	1290.92	1185.22	1266.09	1329.68	1205.45	1279.11	1314.34	1259.84	1296.49	1465.18
ENSG00000167964.13	322.039	298.964	295.28	286.527	273.266	294.758	142.095	133.738	94.1477	361.094	363.291	320.57
ENSG00000167965.18	771.065	802.789	796.009	660.087	717.175	771.828	653.072	696.394	788.604	776.864	851.463	847.641
ENSG00000167967.16	837.098	852.755	997.299	627.816	681.376	783.837	896.797	946.676	1093.42	873.687	934.338	850.591
ENSG00000167969.13	4084.92	4398.68	4007.5	4053.42	3982.05	4126.61	2013.79	2277.37	2251.16	4166.82	4172.17	4357.19
ENSG00000167971.16	177.782	181.544	237.888	229.808	184.962	169.213	205.144	155.71	174.313	218.707	256.574	243.869
ENSG00000167972.14	878.75	994.326	937.411	765.701	749.394	861.347	456.397	501.519	584.461	992.153	921.85	872.225
ENSG00000167977.9	1000.66	921.042	880.019	943.679	999.988	1145.19	1183.81	1098.56	1068.25	1076.45	1042.19	1021.69
ENSG00000167978.19	21141.8	20846.7	22072	17677.6	19312.4	19985.7	17613.2	16526.2	16011.6	18896.5	18034	21997.4
ENSG00000167981.7	110.733	129.912	101.477	97.7906	83.5312	96.0691	133.626	166.218	121.18	103.658	105.581	90.4675
ENSG00000167985.7	600.394	562.952	527.346	612.169	466.581	471.612	670.951	649.586	671.152	461.334	481.36	515.271
ENSG00000167986.15	6316.84	6129.18	6536.92	5889.93	6606.12	6085.11	6175.01	5688.65	5800.8	5860.65	5820.6	6409.43
ENSG00000167987.11	1836.74	1781.29	1533.79	1719.16	1663.46	1661.56	1926.28	1662.18	1898.8	1859.01	1690.44	1626.45
ENSG00000167996.16	15739.3	15238.8	14433	14342	15989.1	15800.1	33127.9	34583.8	33601.4	16924.7	16863.5	11815.8
ENSG00000168000.16	1433.43	1793.78	2225	1829.66	1486.86	1376.63	2914.36	3074.07	3324.07	1461.46	1505.39	1779.85
ENSG00000168002.12	3360.58	3367.72	2956.13	3072.58	2915.24	3337.31	2550.18	2060.52	2444.11	3255.54	3327.52	3103.43
ENSG00000168003.19	4816.36	5039.08	5037.23	4209.89	3453.42	3495.61	11321.5	11232.1	8420.16	4510.82	4566.11	5268.75	SLC3A2
ENSG00000168005.9	483.566	512.153	488.252	528.069	504.767	504.363	312.42	349.63	327.187	454.5	504.066	485.771
ENSG00000168010.11	726.365	662.051	770.224	575.987	602.618	625.541	460.162	411.723	405.488	595.748	635.759	788.641
ENSG00000168014.18	660.332	616.249	638.804	562.296	633.644	623.358	611.667	574.119	628.273	609.417	657.329	489.705
ENSG00000168016.15	372.834	389.736	463.299	432.235	386.63	406.11	239.021	218.758	267.529	469.308	515.419	502.488
ENSG00000168028.15	19087.7	19543.4	16084.9	17107.5	19691.9	20164.7	14423.1	16078.2	16160.8	20449.1	21326.3	18166.3
ENSG00000168036.18	5969.4	5983.44	5903.94	5826.37	5440.27	5651.7	7178.14	7311.66	7225.14	5966.59	5921.64	5659.14
ENSG00000168038.11	221.465	202.363	189.645	241.543	258.947	247.815	174.09	216.847	234.903	234.654	207.757	232.069
ENSG00000168040.5	665.412	645.396	673.738	665.954	596.651	752.178	645.544	685.886	668.355	650.424	615.324	728.657
ENSG00000168056.18	720.27	744.495	930.757	739.297	454.648	681.217	1229.92	1148.24	1018.85	718.77	807.187	825.024
ENSG00000168061.17	1648.8	1786.29	1691	978.884	1307.86	1537.11	823.397	770.906	1111.13	1612.96	1798.29	1825.08
ENSG00000168066.22	5001.25	4714.3	5074.66	4767.29	4859.13	5063.28	5583.1	5250.18	5325.4	4957.35	4915.78	5375.93
ENSG00000168067.12	477.471	427.21	509.878	453.748	387.823	365.718	561.792	406.946	683.27	347.425	471.143	501.505
ENSG00000168077.14	540.456	622.911	537.327	585.766	551.306	471.612	416.874	439.426	422.266	498.924	563.101	585.089
ENSG00000168078.10	5466.53	5726.12	5249.34	6842.41	6665.79	7017.41	2507.83	2341.38	2502.84	6445.01	5861.47	7239.37
ENSG00000168090.10	4412.03	4434.49	4183.83	4272.47	4002.34	4326.39	3633.3	3591.83	3694.13	4492.6	4201.68	4344.41
ENSG00000168092.14	3835.01	3723.31	3574.97	3377.69	3431.94	3590.58	4723.95	4779.23	4720.44	3436.66	3833.85	3801.6
ENSG00000168096.15	387.056	363.087	458.308	310.974	337.705	338.425	332.182	350.585	232.107	331.477	391.673	391.37
ENSG00000168101.15	1596.99	1806.28	1566.23	1566.61	1657.5	1611.34	1181.93	1247.59	1310.61	1570.81	1600.75	1877.2
ENSG00000168116.14	685.73	667.88	625.495	790.148	780.42	664.842	668.128	921.839	673.016	716.492	535.854	547.722
ENSG00000168118.12	2393.45	2271.79	1888.13	2636.44	2634.81	2570.94	2812.73	2977.59	3010.86	2670.04	2719	2218.42
ENSG00000168137.20	8754.99	8952.26	9182.8	9014.34	9114.45	9664.77	10159.3	9958.73	9406.38	8931.66	9371.77	9980.93
ENSG00000168140.5	37.5881	43.304	112.29	31.293	28.6393	40.3927	96.9256	144.246	164.992	61.5112	64.7112	43.2671
ENSG00000168159.15	8077.39	8555.03	8005.84	7813.47	6980.82	7459.55	11228.3	9387.47	10412.2	7621.7	7322.58	6971.9
ENSG00000168172.9	3079.18	3048.77	3100.86	3405.07	3268.46	3003.25	2377.97	2361.44	2339.71	2819.26	2974.44	2996.24
ENSG00000168175.16	2810.98	2706.5	2665.84	2787.03	2751.76	2841.68	3447.92	3121.83	3297.03	2861.41	2807.56	2770.08
ENSG00000168209.6	1284.09	1584.76	1242.67	750.054	1721.94	1386.45	565.556	858.791	815.636	1405.65	1635.94	1365.86
ENSG00000168214.22	8801.72	9032.21	8519.05	9198.19	9995.1	8977	6416.85	6949.61	6559.58	8815.47	9093.62	8612.11
ENSG00000168216.13	1087.01	1121.74	1137.04	1087.43	1196.88	1140.82	1627.03	1672.68	1606.1	1132.26	1087.6	953.842
ENSG00000168228.16	275.308	315.619	276.15	311.952	310.259	265.282	328.418	390.707	336.508	267.688	254.304	283.203
ENSG00000168234.13	229.592	232.342	368.477	268.924	289.973	251.09	216.436	194.876	269.393	241.489	246.357	232.069
ENSG00000168237.18	138.162	121.584	313.579	124.194	113.364	156.112	270.074	259.834	316.933	146.943	136.234	117.018
ENSG00000168243.11	1178.44	1259.98	949.056	1059.07	1093.07	1161.56	384.879	392.617	373.794	1185.8	1236.32	1170.18
ENSG00000168246.6	651.189	712.017	706.178	766.678	800.706	673.576	531.679	491.011	590.987	628.781	628.947	687.356
ENSG00000168255.20	102.605	81.6113	144.729	42.05	68.0183	129.912	250.313	147.112	157.534	113.91	66.9817	84.5675
ENSG00000168256.18	1236.35	703.69	1268.46	1057.12	1042.95	1084.05	946.672	1652.62	1043.08	975.067	659.6	1079.71
ENSG00000168259.17	8062.15	8206.1	8939.92	8968.38	7583.44	7465.01	8111.64	8009.97	8209.49	7465.64	7125.04	7935.57
ENSG00000168264.11	5708.32	5622.02	5191.94	5834.19	6553.62	6263.05	4583.74	4707.59	5067.2	7142.14	7237.43	6707.38
ENSG00000168268.11	2063.28	2266.8	2300.69	1993.95	2149.14	2257.62	707.651	728.874	734.539	2293	2271.7	2198.75
ENSG00000168273.8	5534.6	5760.26	4637.15	4490.55	5310.2	5074.2	2768.5	2862	2825.36	5916.47	5824	5780.09
ENSG00000168275.16	1198.76	1190.03	785.196	1278.12	1283.99	1015.28	971.138	1120.54	1192.23	1151.63	1034.24	791.591
ENSG00000168280.18	620.712	643.73	692.869	643.462	651.543	563.314	360.413	383.065	394.302	533.097	547.207	532.972
ENSG00000168282.6	422.613	391.401	534	415.61	482.094	482.529	402.759	355.362	452.095	446.526	391.673	385.47
ENSG00000168283.14	1027.07	1144.22	999.794	1109.92	1051.3	1064.4	1195.1	1254.27	1216.46	1208.58	1127.34	1060.04
ENSG00000168286.3	1302.38	1385.73	1255.98	1317.24	1319.79	1382.09	1155.58	1120.54	1056.13	1356.66	1513.33	1367.83
ENSG00000168288.13	738.556	692.864	705.346	763.745	820.992	853.705	986.195	864.522	987.153	797.368	790.157	638.189
ENSG00000168291.13	2135.41	2031.96	2095.24	2001.77	2020.26	2231.42	1708.9	1754.84	1708.64	2299.84	2227.43	1920.47
ENSG00000168297.16	589.219	547.129	672.906	662.043	541.759	593.882	756.585	854.97	797.925	623.086	609.647	551.655
ENSG00000168298.7	765.985	752.823	967.355	2507.35	1747	1343.88	347.238	363.959	339.305	1182.38	1104.63	1268.51
ENSG00000168300.14	912.274	972.674	873.364	1076.67	1029.82	867.897	1178.16	1324.96	1132.57	950.007	916.174	790.607
ENSG00000168301.13	107.685	92.4373	123.935	89.9674	78.758	61.1349	107.277	80.243	71.776	110.492	93.0933	74.734
ENSG00000168303.9	2099.86	2149.38	1999.59	2076.09	2219.54	2155.01	1564.93	1515.06	1602.38	2152.89	2286.46	2207.6
ENSG00000168310.12	268.196	332.275	443.336	340.311	359.184	371.176	417.815	535.908	454.892	318.947	373.508	298.936
ENSG00000168374.11	2862.79	2710.66	2543.57	2569.94	2856.77	2877.71	3030.1	2967.08	3330.59	2780.54	2740.57	2890.04
ENSG00000168385.18	4719.85	4619.37	4030.78	4692.97	5034.54	4635.33	4082.17	4122	4367.15	5090.62	5179.16	4466.34
ENSG00000168393.13	1897.69	1979.49	1765.03	1639.95	1700.46	1939.94	777.287	650.541	807.247	1799.77	1642.76	2049.29
ENSG00000168394.13	375.881	366.418	394.262	326.621	378.277	378.818	416.874	395.483	387.777	420.327	464.331	379.57
ENSG00000168395.16	1265.81	1170.04	1230.2	1328	1342.47	1378.81	863.861	926.615	829.618	1287.18	1232.92	1337.35
ENSG00000168397.17	1756.48	1868.73	1833.23	1398.41	1731.48	1649.55	2186.94	2104.47	2055.4	1565.12	1629.13	1749.37
ENSG00000168411.14	776.144	824.441	855.897	724.629	842.472	800.212	449.81	400.26	403.623	739.274	760.64	836.824
ENSG00000168434.13	236.704	323.947	352.673	270.88	242.24	181.221	286.072	261.745	272.189	177.699	228.192	196.669
ENSG00000168438.15	2661.65	2726.48	2420.47	2869.18	2905.69	2727.05	2514.42	2792.26	2692.06	2804.46	2783.72	2390.51
ENSG00000168439.17	3154.36	3182.01	3125.81	3289.68	2893.76	3112.42	2995.28	2630.82	2656.64	2766.87	2767.82	3070.98
ENSG00000168461.13	628.839	707.853	690.374	737.341	872.304	865.714	467.69	424.141	388.709	574.105	568.777	507.405
ENSG00000168476.12	3734.43	3979.8	3825.34	4183.48	3130.03	2494.52	2080.61	1665.04	2032.1	2863.69	2644.08	3147.68
ENSG00000168477.21	101.59	138.24	249.533	183.846	107.397	116.811	219.259	176.726	205.074	111.631	150.993	99.3176
ENSG00000168487.20	178.798	224.015	657.103	192.648	140.81	182.313	87.5154	64.0033	83.894	235.793	246.357	247.802
ENSG00000168488.19	2884.13	2798.1	3603.25	3442.23	2738.63	3194.3	3133.62	2532.43	2596.99	3146.19	2831.4	2746.48
ENSG00000168491.10	118.86	86.6079	95.6542	103.658	78.758	89.519	90.3385	91.7062	84.8261	101.38	74.9287	69.8173
ENSG00000168495.13	1035.2	1051.79	1082.97	1347.55	1145.57	1157.2	1332.49	1488.32	1483.06	1256.42	1125.07	1358
ENSG00000168496.4	4430.32	4310.41	3658.15	3838.28	4480.85	3914.82	1364.49	1221.79	1317.14	3956.08	3702.16	3647.22
ENSG00000168517.11	172.702	183.209	169.682	169.178	146.776	159.387	260.664	240.729	246.089	190.229	166.887	188.802
ENSG00000168522.13	1301.36	1309.95	1214.39	1229.23	1329.34	1197.59	1438.83	1544.68	1462.55	1150.49	1218.16	1246.88
ENSG00000168528.12	1732.1	1760.47	1914.75	1678.09	1738.64	1708.5	1700.43	1503.6	1586.53	1611.82	1672.27	1657.92
ENSG00000168538.16	555.695	547.129	523.187	631.727	603.811	491.263	652.131	705.947	644.119	568.409	606.241	507.405
ENSG00000168556.7	1952.55	2148.54	1969.64	2084.9	2340.07	2171.38	2009.09	2045.24	1986.42	2025.31	2032.16	2012.9
ENSG00000168564.6	764.969	770.311	842.589	795.038	764.907	759.819	987.136	1207.47	1082.23	821.289	703.876	793.557
ENSG00000168566.13	3433.73	3366.05	2887.09	3212.42	3087.07	3007.62	1614.8	1681.28	1566.95	3367.17	3544.36	2669.77
ENSG00000168569.8	1476.1	1725.5	1496.36	1472.73	1399.74	1248.9	1615.74	1663.13	1870.84	1343	1368.02	1490.75
ENSG00000168575.10	497.789	542.965	598.047	516.334	492.834	564.406	793.285	691.618	757.842	520.567	488.172	519.205
ENSG00000168591.16	494.741	523.811	676.234	547.627	461.808	490.171	715.179	654.362	582.597	470.447	575.589	563.455
ENSG00000168610.17	629.855	623.744	1020.59	738.319	702.855	706.326	1109.47	1149.19	1132.57	626.503	617.594	725.707
ENSG00000168612.5	398.231	475.511	414.224	383.339	415.269	410.477	420.638	485.279	522.939	390.71	417.784	454.304
ENSG00000168615.13	1537.05	1535.63	1717.62	1764.14	1879.45	1754.35	1579.98	1859.92	1846.6	1679.03	1663.19	1633.33
ENSG00000168621.15	430.74	393.9	341.028	445.925	440.329	447.595	285.131	302.822	291.765	521.706	533.583	521.172
ENSG00000168646.14	113.78	135.741	142.234	128.106	164.676	122.27	132.685	154.754	170.584	133.274	150.993	107.184
ENSG00000168653.11	9843.01	9294.53	6385.54	8579.17	8989.15	8816.53	6900.54	8308.01	8803.28	9905.59	9175.36	7393.75
ENSG00000168672.4	530.298	475.511	437.514	440.058	528.633	501.088	485.569	530.177	558.361	527.402	535.854	391.37
ENSG00000168679.18	71.1127	95.7684	84.8411	58.6744	119.33	84.0605	209.849	200.607	192.024	105.936	88.5521	96.3676
ENSG00000168701.19	1901.76	2064.43	2027.04	1757.3	1825.75	1838.41	2793.91	2764.56	2935.36	1753.07	1820.99	2131.89
ENSG00000168710.18	11394.3	11946.9	12008.3	11738.8	12479.6	12542.5	7153.68	7048.96	7184.12	12189.5	12240.6	12813
ENSG00000168724.18	6155.31	5478.78	5011.45	6169.61	6474.86	5682.27	5545.46	6387.91	6120.53	5956.34	5826.28	4996.36
ENSG00000168734.14	570.933	593.764	574.757	589.677	515.507	480.346	368.882	384.02	420.402	517.15	515.419	451.354
ENSG00000168743.13	993.546	1015.14	877.523	1207.71	1368.72	1282.74	858.215	1139.64	888.344	980.762	954.773	886.975
ENSG00000168754.15	110.733	100.765	141.402	149.62	118.137	89.519	98.8077	127.051	73.6403	136.692	112.393	112.101
ENSG00000168758.11	592.267	784.468	627.991	620.97	536.986	623.358	384.879	383.065	346.762	539.932	650.517	614.589
ENSG00000168763.16	425.66	425.545	470.785	403.875	410.496	458.512	439.459	424.141	392.437	448.804	506.336	386.454
ENSG00000168765.19	465.28	468.016	574.757	334.444	473.741	387.552	294.541	229.266	277.782	388.432	361.02	424.804
ENSG00000168769.14	1699.59	1833.76	1927.22	1746.54	1857.97	1710.69	3118.56	3180.11	3187.04	1479.69	1349.85	1563.51
ENSG00000168772.12	466.296	563.784	471.617	538.826	610.971	517.463	322.772	297.09	300.154	651.563	668.682	564.439
ENSG00000168778.13	427.692	439.702	411.729	388.229	363.957	395.193	256.9	216.847	265.664	348.564	308.797	413.987
ENSG00000168779.21	593.283	554.624	570.598	532.959	569.205	579.69	972.079	1007.81	1076.64	561.575	594.889	583.122
ENSG00000168781.24	664.396	639.566	736.121	745.165	564.432	588.423	496.862	442.292	434.384	522.845	499.525	570.339
ENSG00000168785.8	188.957	265.653	173.841	187.758	208.828	209.605	208.908	194.876	315.069	181.116	153.263	198.635
ENSG00000168792.5	328.134	333.94	380.953	264.035	348.444	227.072	446.046	456.621	509.889	320.086	238.41	239.936
ENSG00000168795.5	580.076	693.696	598.878	570.119	614.551	661.567	683.185	610.42	632.001	595.748	616.459	638.189
ENSG00000168803.16	963.069	959.349	959.037	926.077	957.029	948.683	770.7	887.449	724.285	825.845	959.315	1017.76
ENSG00000168806.8	382.993	389.736	351.841	381.383	366.344	435.586	268.192	285.627	260.071	407.797	387.132	359.903
ENSG00000168807.17	3040.58	3011.29	3430.24	3442.23	3002.35	3052.38	3323.7	2726.35	2900.87	2827.24	2796.2	3272.56
ENSG00000168813.17	1188.6	1091.76	1113.75	1367.11	1313.83	1282.74	1310.85	1238.03	1251.88	1248.45	1185.24	1309.81
ENSG00000168818.10	484.582	436.371	456.645	433.212	426.009	461.787	574.026	520.624	575.14	448.804	483.631	388.42
ENSG00000168824.15	116.828	136.574	101.477	121.26	85.9178	91.7023	76.2231	34.3898	41.0148	127.579	115.799	83.5841
ENSG00000168826.16	140.194	138.24	122.271	129.084	145.583	182.313	150.564	199.652	168.72	110.492	105.581	131.768
ENSG00000168827.15	2131.35	1942.02	1923.9	2228.65	2058.45	2247.8	2281.99	2464.61	2317.34	2192.76	2077.57	2341.34
ENSG00000168872.17	1134.76	908.551	1083.8	1265.41	1287.57	1284.92	1402.13	1438.64	1635.93	1189.22	1215.89	1132.81
ENSG00000168874.13	133.082	143.236	222.916	130.062	107.397	134.278	197.615	167.173	216.26	60.3721	88.5521	80.6341
ENSG00000168876.9	1347.08	1666.37	1354.96	1541.18	1688.52	1461.78	2098.49	2276.42	2165.4	1444.37	1474.73	1433.71
ENSG00000168883.20	1144.91	1023.47	1063.01	1078.63	941.516	1073.14	1162.17	1132.95	1035.62	1163.02	1029.7	1129.86
ENSG00000168884.15	651.189	647.061	676.234	667.91	667.056	749.994	743.41	726.963	714.031	645.868	638.029	661.79
ENSG00000168887.11	1575.65	1732.99	1537.12	1497.17	1558.45	1513.09	1549.87	1580.02	1503.57	1477.41	1532.63	1588.1
ENSG00000168890.14	181.845	147.4	461.635	197.537	152.743	168.121	315.244	328.614	316.001	159.474	173.698	185.852
ENSG00000168894.10	1897.69	1882.89	1777.5	1759.25	1719.55	1927.93	2473.02	2151.28	2122.52	2012.78	1845.97	1798.53
ENSG00000168904.15	157.464	172.383	174.673	168.2	155.129	161.571	240.903	236.908	203.21	167.447	164.616	159.301
ENSG00000168906.13	2851.62	2747.3	2730.72	2194.42	2951.04	3237.97	2234.94	2168.47	2377.93	2916.09	3276.43	2960.84
ENSG00000168907.13	54.8584	74.1164	124.766	61.6081	63.2451	63.3183	199.497	187.234	167.788	91.1278	78.3346	81.6174
ENSG00000168913.7	529.282	599.593	550.635	457.66	568.012	555.673	111.041	164.307	122.112	460.195	636.894	524.122
ENSG00000168916.16	972.212	907.718	1004.78	1048.32	1027.43	937.766	1102.88	1177.85	916.309	962.537	951.368	990.226
ENSG00000168924.15	2155.73	2306.77	2047	2291.23	2402.12	2461.77	1862.29	1998.43	2019.05	2558.41	2488.54	2548.82
ENSG00000168936.12	1757.5	1765.47	1732.59	1353.42	1527.43	1614.62	1819	1524.62	1745.93	1541.2	1690.44	1890.97
ENSG00000168938.6	1267.84	1237.49	1108.76	1222.38	1276.83	1094.97	1886.76	2011.81	2244.63	1024.05	983.156	1268.51
ENSG00000168944.17	689.793	650.392	657.935	725.606	670.636	640.825	507.213	527.311	488.449	747.248	621	562.472
ENSG00000168958.21	1810.33	1650.55	1601.17	1713.29	1619.31	1630.99	1834.06	1995.57	2086.16	1786.1	1777.85	1562.53
ENSG00000168970.22	603.442	675.375	627.991	663.998	564.432	518.555	848.805	705.947	726.149	497.785	493.848	627.373
ENSG00000168993.15	1282.06	1274.14	1226.87	1313.33	1315.02	1219.42	1059.59	865.478	954.527	1370.33	1385.05	1432.73
ENSG00000168994.14	291.562	286.472	326.056	249.366	306.679	299.124	512.859	477.637	413.877	263.131	323.556	321.553
ENSG00000169016.17	662.364	701.191	632.981	604.346	600.231	659.383	660.6	573.164	605.901	606	519.96	687.356
ENSG00000169018.6	1374.51	1249.15	1074.65	1320.17	1192.11	1286.02	1425.65	1618.23	1492.38	1369.19	1288.55	1009.89
ENSG00000169019.11	587.188	553.791	526.514	652.263	591.878	582.965	695.418	821.535	686.066	608.278	530.177	505.438
ENSG00000169020.10	22366	20536.9	15985.1	19810.4	20689.5	20796.8	16366.3	18485.5	17679.3	22458.4	20792.7	18123
ENSG00000169021.6	4410	4491.12	4297.78	4386.89	4491.59	4188.83	4858.52	4766.81	4798.74	4871.92	4617.2	4464.38
ENSG00000169032.11	1457.81	1588.09	1491.37	1459.04	1622.89	1772.91	1978.98	2132.17	2113.2	1586.76	1596.21	1466.16
ENSG00000169045.19	14773.2	9822.51	11211.5	16611.7	16916.3	16971.5	7059.57	8083.52	8381.94	16536.3	11438	10535.5
ENSG00000169047.6	714.175	788.632	798.505	878.16	757.747	812.221	599.433	568.388	597.512	844.071	898.009	734.557
ENSG00000169057.25	2000.3	1932.02	2139.33	1814.02	1844.85	1934.48	1965.8	2021.36	1922.1	1830.53	1906.14	2161.39
ENSG00000169059.13	128.003	184.042	180.495	161.355	146.776	136.462	242.785	228.31	253.546	173.143	171.428	159.301
ENSG00000169062.15	2710.41	2656.53	2356.42	2496.59	2634.81	2374.44	2401.5	2690.05	2541.99	2574.36	2308.03	2403.29
ENSG00000169083.18	23379.8	25307	24559.8	22484	24173.9	22000.9	22921.5	22281.8	21062.1	21728.3	22692	24833.3
ENSG00000169084.15	148.321	178.212	89.8318	237.631	248.207	0	264.428	246.461	274.054	241.489	273.603	266.486
ENSG00000169087.11	128.003	194.035	168.019	177.979	144.39	213.972	141.154	170.039	185.499	175.421	133.963	160.285
ENSG00000169093.16	226.545	174.049	192.14	181.891	261.333	159.387	155.269	0	45.6756	1.1391	277.009	194.702
ENSG00000169100.14	10973.7	12100.1	10782.3	10286.6	11078.6	10735.7	9034.79	9060.77	9390.53	11866	11625.3	10664.3
ENSG00000169105.8	1303.39	1242.49	1154.5	1007.24	1162.28	1356.98	991.841	712.634	878.09	1380.59	1356.66	1517.3
ENSG00000169116.11	362.675	358.923	330.215	337.378	372.31	363.534	300.187	354.406	343.965	407.797	428.002	462.171
ENSG00000169118.18	1092.09	1284.96	1264.3	1349.51	1429.58	1090.6	1283.56	1385.15	1314.34	1175.55	1103.5	1396.35
ENSG00000169122.12	1285.11	1332.43	1140.36	1351.47	1331.73	1463.96	1116.06	1063.22	1147.48	1227.95	1273.79	1252.78
ENSG00000169131.13	360.643	365.585	333.542	354.002	355.604	353.709	498.744	565.522	512.686	410.075	381.455	395.304
ENSG00000169136.13	3483.51	3485.14	4577.26	3711.15	3181.35	2883.17	2130.48	1893.35	2279.12	3017.47	2899.51	3229.3
ENSG00000169139.12	3920.34	3696.66	3332.09	3793.3	3760.1	3210.67	3888.32	4113.41	4120.13	3520.95	3189.01	3124.08
ENSG00000169155.10	1164.22	1083.43	1172.8	1208.69	1193.3	1229.25	1359.78	1555.19	1441.11	1182.38	1142.1	1210.49
ENSG00000169169.15	147.305	114.922	182.159	182.868	189.735	150.654	159.974	145.202	190.16	152.639	182.781	195.685
ENSG00000169180.12	2928.83	2793.11	2687.47	2488.77	2501.16	2829.67	3446.04	2706.29	2905.53	2770.28	2522.6	3095.56
ENSG00000169188.5	977.292	897.725	954.047	840.021	1042.95	894.098	745.292	715.5	714.963	874.826	795.834	925.325
ENSG00000169189.17	1321.68	1354.91	1211.9	1337.78	1267.29	1359.16	1276.97	1201.73	1257.48	1373.75	1490.63	1282.28
ENSG00000169193.12	171.686	132.41	156.374	128.106	149.163	137.554	147.741	179.591	150.077	125.301	106.717	112.101
ENSG00000169203.18	4557.31	4267.11	4499.07	3208.51	3805.44	3550.19	5313.97	5080.14	4714.84	3261.23	3069.81	4031.7
ENSG00000169213.7	1093.1	1108.42	1155.34	1493.26	1485.66	1398.46	631.428	512.982	593.783	693.71	751.558	781.757
ENSG00000169217.9	1396.86	1364.08	1246.83	1060.05	1355.59	1196.5	1866.05	1881.89	2015.32	1176.69	1228.38	1158.38
ENSG00000169220.18	152.384	162.39	192.14	217.095	145.583	136.462	164.679	137.559	137.959	124.162	191.863	161.268
ENSG00000169221.14	814.748	731.171	851.738	721.695	657.51	643.008	839.395	846.372	747.589	676.624	614.188	604.756
ENSG00000169223.16	4167.2	4452.81	3894.37	3526.33	4087.06	4099.31	4925.33	4811.71	5602.25	4255.67	4058.64	4206.74
ENSG00000169228.14	852.336	798.625	861.72	742.231	748.201	755.453	775.405	732.695	853.854	796.229	840.11	815.191
ENSG00000169230.10	3483.51	2923.02	2839.68	2826.15	2947.46	3380.98	2895.54	2928.87	2829.09	3371.73	3227.61	2643.22
ENSG00000169231.13	268.196	277.312	227.075	224.918	236.274	300.216	438.518	321.927	365.405	233.515	272.468	266.486
ENSG00000169239.14	148.321	158.226	180.495	179.935	177.802	162.662	185.382	170.039	187.363	173.143	146.452	163.235
ENSG00000169241.19	1885.5	2021.96	1728.43	1540.2	1619.31	1469.42	2971.76	2678.59	2694.86	1495.63	1364.61	1574.33
ENSG00000169242.12	1742.26	1925.36	1946.35	1581.27	1609.77	1948.67	2315.86	2070.08	2078.71	1815.72	1901.6	1771
ENSG00000169249.14	526.234	495.497	442.505	498.732	539.373	471.612	702.946	894.136	852.922	546.767	457.519	465.121
ENSG00000169251.13	1035.2	947.691	800.168	926.077	934.356	1018.55	1260.97	1299.17	1304.09	1061.64	959.315	962.692
ENSG00000169252.6	360.643	414.719	387.607	461.572	434.362	370.084	482.746	488.145	481.924	354.259	512.013	408.087
ENSG00000169255.15	251.942	251.496	262.009	283.593	282.813	242.356	207.967	207.294	264.732	314.391	262.25	249.769
ENSG00000169258.7	720.27	794.461	727.804	700.181	616.938	589.515	369.823	347.72	347.694	571.827	573.318	571.322
ENSG00000169288.18	2200.43	2226.82	2043.67	2376.31	2352	2291.47	2467.37	2853.4	2665.96	2602.84	2267.16	2459.34
ENSG00000169299.14	562.806	530.474	518.196	563.274	551.306	602.615	686.008	663.915	714.031	665.233	550.613	497.571
ENSG00000169359.16	1754.45	1795.45	1855.69	1827.71	1812.63	2013.08	1502.82	1615.37	1497.97	1885.21	1706.33	2014.87
ENSG00000169371.14	802.558	724.509	756.916	821.441	835.312	850.43	1067.12	1009.72	1144.69	898.747	752.693	886.975
ENSG00000169372.13	384.009	374.746	405.075	437.124	402.143	396.285	434.754	408.857	408.284	362.233	354.208	370.72
ENSG00000169375.17	1965.76	2104.41	2430.45	2460.41	2501.16	2112.43	2518.18	2544.85	2430.13	2136.95	1986.75	2345.27
ENSG00000169379.17	1731.09	1559.78	1358.29	1668.31	1644.37	1453.05	1399.31	1641.16	1516.62	1454.63	1265.84	1266.55
ENSG00000169398.20	925.481	936.865	967.355	1027.78	1126.48	1007.63	904.326	967.692	959.188	1073.03	1039.92	960.726
ENSG00000169410.11	390.104	431.374	499.897	383.339	489.254	400.652	549.559	548.327	436.249	404.379	414.378	454.304
ENSG00000169439.12	749.731	675.375	900.813	739.297	756.554	788.203	383.938	446.113	429.724	770.029	798.104	655.889
ENSG00000169446.6	1638.64	1652.21	1537.95	1550.96	1522.65	1599.33	1813.36	1698.48	1630.34	1630.05	1558.74	1639.23
ENSG00000169490.17	552.647	537.136	598.047	483.086	473.741	542.572	724.59	753.711	766.232	557.018	510.878	416.937
ENSG00000169499.15	126.987	135.741	160.533	140.818	206.441	135.37	41.4051	30.5687	54.9972	166.308	219.11	156.351
ENSG00000169504.15	1415.14	1439.02	1191.93	1224.34	1309.05	1373.35	640.838	622.838	674.881	1339.58	1361.2	1314.73
ENSG00000169519.21	799.51	890.23	766.065	790.148	915.263	866.805	875.154	976.289	782.078	865.714	819.675	839.775
ENSG00000169562.13	275.308	252.329	3407.78	245.454	360.377	302.399	121.392	114.633	141.688	355.398	348.532	322.536
ENSG00000169564.7	10910.7	10377.1	9929.74	9724.3	8192.02	11182.2	9606.93	9067.46	9680.43	11350	8722.38	10262.2
ENSG00000169567.13	24142.8	24082	17467.3	20057.8	22919.8	21579.5	20887.9	22138.5	20368.5	23914.2	21232.1	20312.9
ENSG00000169570.10	589.219	535.47	504.888	461.572	534.6	499.996	431.931	404.081	430.656	467.03	475.684	526.088
ENSG00000169583.13	62.9855	114.089	76.5234	45.9616	65.6317	58.9515	205.144	203.473	229.31	99.1014	89.6874	125.868
ENSG00000169592.15	1865.18	1911.2	2113.54	2259.94	1730.29	1849.33	2033.56	1970.73	2249.29	1825.97	1855.05	1956.85
ENSG00000169598.17	1007.77	978.503	898.318	856.646	966.575	1117.9	969.256	922.794	878.09	1017.21	961.585	1218.36
ENSG00000169599.13	1605.12	1579.76	1352.47	1444.37	1516.69	1552.39	2372.33	2313.67	2341.57	1611.82	1585.99	1471.08
ENSG00000169604.21	160.512	147.4	247.869	143.752	150.356	152.837	47.0513	49.6742	30.7611	173.143	153.263	139.635
ENSG00000169607.13	3318.93	3192	2584.33	2810.5	2708.8	2331.86	1627.97	1432.91	1501.7	2421.72	2179.74	2229.24
ENSG00000169609.14	1043.32	1169.21	1244.34	1106.99	1016.69	1025.1	1275.09	1041.25	1148.42	920.39	918.444	1008.91
ENSG00000169612.4	675.571	626.242	466.626	549.583	616.938	659.383	865.744	914.197	860.379	599.165	566.506	634.256
ENSG00000169621.11	147.305	125.748	92.3271	100.724	97.8508	70.9601	118.569	117.499	96.9442	80.8759	70.3876	85.5508
ENSG00000169627.9	1190.63	1360.74	1061.35	1016.04	1003.57	1070.95	1356.02	1271.47	1449.5	1257.56	1114.85	1233.11
ENSG00000169629.12	331.182	305.626	459.972	213.184	784	545.847	550.5	109.856	661.83	723.327	656.194	196.669
ENSG00000169635.10	423.628	349.763	496.57	412.676	386.63	406.11	336.887	376.378	398.03	392.988	500.66	467.088
ENSG00000169641.15	2278.65	2319.26	2091.92	2238.43	2564.41	2001.08	2623.58	2788.44	2612.83	1986.58	1950.42	1632.35
ENSG00000169660.17	399.247	469.682	464.131	371.604	416.463	364.626	287.013	217.802	252.614	377.041	392.808	437.587
ENSG00000169679.15	1536.03	1539.79	1411.52	1908.87	1719.55	1570.95	805.518	613.286	760.639	1576.51	1504.25	1616.62
ENSG00000169683.8	257.022	294.8	301.103	237.631	230.307	268.557	109.159	127.051	137.959	252.88	253.168	310.736
ENSG00000169684.13	490.678	523.811	490.748	570.119	533.406	612.441	352.885	359.183	343.033	576.383	539.26	536.905
ENSG00000169689.15	3652.14	3691.66	3658.98	3038.35	3087.07	3347.14	2877.66	2360.48	2454.37	3171.25	2756.47	3530.2
ENSG00000169692.14	455.121	496.33	841.757	403.875	352.024	370.084	448.869	450.889	496.839	362.233	485.901	518.222
ENSG00000169696.16	225.529	214.854	383.449	166.244	213.601	192.138	316.185	324.793	339.305	233.515	196.404	191.752
ENSG00000169710.9	12134.9	12116.8	14157.7	11251.8	11046.4	12423.5	8305.49	6541.71	7066.67	10194.9	10360.6	12467.8
ENSG00000169714.17	3614.56	3479.31	3526.73	3433.43	3807.83	3397.35	2886.13	3266.08	2879.43	3569.93	3647.67	2635.36
ENSG00000169715.15	9794.25	9114.65	8142.25	7609.09	7639.52	9022.86	4952.62	4237.59	4090.3	10869.3	10884	11694.9
ENSG00000169718.18	2995.88	2936.34	3083.39	3415.83	2674.19	2822.03	2791.08	2769.34	2714.44	2763.45	2799.61	2724.84
ENSG00000169727.14	1673.18	1607.24	1758.37	1348.53	1274.45	1360.25	2090.02	1872.34	2130.91	1335.02	1381.64	1660.87
ENSG00000169733.12	861.48	956.851	934.084	849.8	798.32	932.307	1291.09	1054.62	1051.47	890.774	968.397	890.908
ENSG00000169738.8	4055.46	4233.8	3515.08	3615.32	3322.16	3495.61	4210.15	3761.87	4050.22	3321.61	3310.49	3326.65
ENSG00000169740.14	428.708	478.009	359.327	366.715	346.058	413.752	290.777	291.358	299.222	373.624	412.108	357.937
ENSG00000169750.9	932.592	1034.3	1071.33	1062.01	789.966	787.112	682.244	546.416	647.848	635.616	745.881	817.158
ENSG00000169756.17	2195.35	2191.85	2006.24	2228.65	2521.45	1963.96	1729.61	1806.42	1878.29	1978.61	1998.1	2026.67
ENSG00000169760.18	1827.6	1802.11	1671.87	2078.05	1973.72	1885.36	1394.6	1439.6	1416.88	1878.37	1956.09	1929.32
ENSG00000169762.17	842.178	840.264	897.486	891.85	813.833	799.12	1155.58	1068.95	1161.47	911.278	854.869	906.642
ENSG00000169764.16	1285.11	1269.14	1775.84	1394.49	1298.31	1266.37	1675.97	1708.03	1676.95	1271.23	1150.04	1157.39
ENSG00000169783.13	468.328	406.391	412.561	380.406	387.823	401.744	159.033	150.933	136.095	467.03	457.519	462.171
ENSG00000169813.17	11162.7	10865.1	10640.1	10248.5	10433	11355.8	7475.51	7074.75	7589.61	10749.7	9831.56	10856.1
ENSG00000169814.17	468.328	433.04	808.486	416.588	477.321	481.437	264.428	250.282	248.886	457.917	448.437	446.438
ENSG00000169826.8	260.069	278.977	293.617	305.107	409.303	328.6	556.146	588.448	598.444	334.894	292.903	346.137
ENSG00000169851.16	1513.68	1557.28	1600.34	1797.39	1612.15	1659.38	629.546	610.42	576.072	1854.45	1791.48	1786.73
ENSG00000169855.21	450.042	418.883	471.617	572.075	491.641	492.354	490.274	449.934	398.03	457.917	539.26	528.055
ENSG00000169857.9	342.357	383.074	344.355	434.19	312.645	390.827	634.251	630.48	638.526	439.691	442.761	425.787
ENSG00000169860.7	136.13	138.24	157.206	111.481	108.591	94.9774	115.746	64.9586	90.4191	115.049	72.6581	118.001
ENSG00000169862.21	200.131	158.226	181.327	222.963	255.367	258.732	78.1051	56.3611	78.3011	370.206	298.58	336.303
ENSG00000169871.13	5328.37	5581.22	5471.42	5456.72	5312.58	5070.92	3730.23	3342.5	3481.6	4967.6	5183.7	5424.12
ENSG00000169884.14	321.023	363.087	374.299	309.018	315.032	338.425	122.333	136.604	121.18	337.173	379.185	383.504
ENSG00000169895.6	3727.32	3879.04	4134.76	3923.36	4298.28	3826.39	4243.08	4696.12	4285.12	3805.72	3653.34	4395.54
ENSG00000169902.15	193.02	201.53	260.346	191.67	218.374	203.055	313.362	375.422	348.626	192.507	185.051	232.069
ENSG00000169905.13	2945.08	3201.16	2907.06	3553.71	3168.22	3181.2	4331.54	4682.75	4183.51	3378.56	3383.14	3347.3
ENSG00000169914.6	505.916	527.975	554.794	484.064	540.566	588.423	357.59	510.116	503.364	543.349	517.689	580.172
ENSG00000169919.17	1188.6	1256.65	990.645	1176.42	1257.74	1167.02	1200.75	1154.93	1257.48	1237.06	1164.8	1046.28
ENSG00000169925.17	4849.89	5457.13	4949.07	4746.76	4962.95	4875.51	4229.91	4445.84	4637.47	4469.82	4810.2	5047.5
ENSG00000169926.11	150.353	140.738	235.393	162.332	201.668	134.278	183.5	197.742	147.281	187.951	169.157	190.768
ENSG00000169951.10	574.997	562.952	541.486	554.473	464.195	522.922	680.362	711.679	693.524	480.699	602.836	571.322
ENSG00000169955.8	433.787	465.518	422.542	451.793	467.775	486.896	561.792	506.295	522.939	438.552	487.037	501.505
ENSG00000169957.10	1289.17	1481.5	1527.97	1404.27	1235.07	1215.06	2191.65	1903.86	1915.58	1268.95	1226.11	1419.95
ENSG00000169967.17	1687.4	1593.92	1780	1800.33	1591.87	1576.41	1940.39	2026.13	1939.82	1535.5	1480.41	1736.58
ENSG00000169972.13	455.121	395.565	515.701	374.538	366.344	507.638	468.631	447.068	512.686	414.631	431.408	461.188
ENSG00000169976.7	12889.7	8870.65	8325.24	8489.2	7803.01	8577.44	7841.57	5698.21	11844.9	12084.7	11875.1	9293.57
ENSG00000169991.11	109.717	124.083	184.654	114.415	127.683	123.361	95.0436	118.454	126.773	111.631	96.4991	103.251
ENSG00000169992.10	1115.45	1068.44	1001.46	1077.65	836.505	962.875	998.428	848.283	853.854	1214.28	1047.87	1054.14
ENSG00000170004.19	5242.02	5541.24	6027.05	6826.76	6036.92	5597.12	5217.05	5160.39	5069.06	5510.95	5246.15	5556.87
ENSG00000170017.12	8882.99	9596.83	9340.01	12012.6	11013	10410.4	12570.2	18956.4	17649.4	7549.93	7928.82	7953.27
ENSG00000170027.7	6735.39	7114.34	6557.72	7131.87	7837.61	7375.49	7384.23	7748.22	7567.24	7277.69	7362.31	7254.12
ENSG00000170035.16	4428.29	4341.22	3983.37	3815.79	4340.04	3707.39	3893.96	3430.39	3937.42	3386.54	3510.3	3420.07
ENSG00000170037.14	1171.33	1205.02	1317.53	1024.85	1036.98	938.857	1040.77	873.12	1064.52	1016.07	935.474	1292.11
ENSG00000170043.12	2864.83	2680.68	2721.57	2519.09	2045.32	2310.03	3495.91	3038.72	3269.07	2031.01	2143.42	2286.27
ENSG00000170085.18	220.449	194.035	204.617	167.222	183.769	188.863	213.613	162.396	163.127	256.297	196.404	145.535
ENSG00000170088.14	2606.79	2709	2571.85	2937.63	2962.97	2729.24	2613.23	2705.33	2885.95	2569.8	2388.64	2691.41
ENSG00000170100.14	414.485	422.214	380.121	409.743	384.244	295.849	565.556	590.359	588.19	353.12	343.991	353.02
ENSG00000170113.16	400.263	436.371	454.149	426.367	406.916	409.385	543.913	477.637	425.995	453.361	448.437	353.02
ENSG00000170122.6	449.026	408.057	459.972	470.373	396.177	463.97	1165.93	1138.69	1158.67	230.098	272.468	191.752
ENSG00000170142.12	2286.78	2255.14	1956.34	2138.68	2144.37	2163.74	2485.25	2318.45	2416.15	2138.08	2234.24	1821.15
ENSG00000170144.22	4100.15	3749.12	4181.34	4382.98	4878.22	4310.01	3074.33	3059.74	3174.92	4445.9	4090.43	4021.87
ENSG00000170145.5	1414.13	1276.63	1184.45	1210.65	1417.64	1363.53	1272.27	1174.03	1202.48	1358.94	1442.95	1300.96
ENSG00000170153.11	252.958	280.643	364.318	252.3	238.661	254.365	482.746	428.918	424.131	254.019	258.845	219.285
ENSG00000170160.19	431.756	488.002	380.121	342.267	346.058	315.5	335.946	329.569	292.697	318.947	317.879	332.37
ENSG00000170161.7	417.533	448.03	432.523	482.108	380.664	482.529	283.249	273.208	291.765	575.244	488.172	528.055
ENSG00000170175.11	268.196	296.466	295.28	199.493	235.081	234.714	274.779	284.671	303.883	215.289	227.057	200.602
ENSG00000170185.11	822.875	781.137	948.224	866.425	897.364	912.657	1258.15	1189.32	1237.9	855.462	912.768	792.574
ENSG00000170191.5	432.772	422.214	391.766	490.909	415.269	450.87	213.613	276.074	294.561	497.785	472.278	409.07
ENSG00000170234.13	2424.94	2268.46	2234.98	2395.87	2368.71	2336.23	1987.45	1805.47	1614.49	2176.81	1954.96	2291.19
ENSG00000170242.19	5822.1	5699.47	5655.24	6468.85	6418.78	6221.57	8957.62	9621.51	9334.6	6645.49	6362.13	5805.65
ENSG00000170248.15	2711.43	2754.8	2852.16	3192.86	3326.93	3308.93	3447.92	3477.2	3339.91	3224.78	3266.21	2885.13
ENSG00000170260.9	424.644	504.658	474.944	476.24	405.723	367.901	574.026	556.924	521.075	471.586	456.384	402.187
ENSG00000170264.13	871.638	898.557	778.542	1050.27	1032.21	884.273	792.344	967.692	840.804	785.977	833.298	801.424
ENSG00000170265.12	1024.02	1110.91	1086.3	993.553	1008.34	1027.28	1490.58	1417.63	1325.53	910.138	1118.25	1141.66
ENSG00000170266.16	807.637	736.167	652.112	739.297	725.528	777.287	1083.12	1096.65	1025.37	757.499	781.075	800.441
ENSG00000170270.5	498.805	497.163	395.925	465.483	480.901	408.294	209.849	203.473	151.009	440.83	383.726	439.554
ENSG00000170275.15	2384.31	2730.65	2294.87	2242.34	2457.01	2451.95	1503.76	1345.02	1659.24	2475.26	2130.93	2592.09
ENSG00000170291.16	2749.01	2687.34	2336.46	2668.71	2319.78	2718.32	3699.17	3268.95	3352.03	2455.89	2388.64	2662.89
ENSG00000170293.9	890.941	914.38	1033.07	1118.72	1073.97	1072.04	934.438	939.034	1121.38	1091.25	1213.62	1255.73
ENSG00000170296.10	7154.95	7789.72	7502.62	7423.29	7430.7	7355.84	8664.96	8717.83	8691.42	7475.89	7873.19	7405.55
ENSG00000170310.15	776.144	736.167	679.561	843.933	752.974	709.601	796.108	781.414	772.757	771.169	787.887	695.223
ENSG00000170312.17	4611.15	4481.96	4222.09	5111.52	5461.75	5076.38	2344.09	2123.57	2366.74	4879.89	4963.46	4857.71
ENSG00000170315.14	9502.69	9372.81	10452.1	9009.45	10052.4	9670.23	6076.2	5998.16	6306.03	9553.61	9053.89	9039.87
ENSG00000170322.15	1008.78	970.175	991.477	945.635	954.642	1063.31	992.782	1016.41	1057.06	969.371	962.72	944.992
ENSG00000170325.16	338.293	335.606	346.85	397.03	368.731	390.827	292.659	330.525	331.847	339.451	295.174	322.536
ENSG00000170340.11	660.332	635.402	588.065	754.944	670.636	696.501	1010.66	982.976	940.545	627.642	632.353	615.572
ENSG00000170345.10	167.623	209.025	202.953	126.15	139.616	150.654	1544.22	2230.56	1898.8	191.368	227.057	170.118
ENSG00000170348.9	4062.57	4098.05	3945.94	3592.83	3798.28	4265.25	4821.82	4549.01	4918.05	4196.43	3936.03	3766.2
ENSG00000170364.13	358.611	336.439	326.888	303.151	309.065	302.399	157.151	197.742	188.295	287.052	309.932	308.77
ENSG00000170365.10	946.815	980.169	988.149	1037.56	980.895	948.683	1259.09	1305.86	1363.74	980.762	1079.65	985.309
ENSG00000170370.12	97.526	102.431	112.29	135.929	75.1781	84.0605	109.159	99.3484	132.366	95.6841	87.4168	107.184
ENSG00000170381.15	203.179	185.707	185.486	207.316	214.795	212.88	380.174	415.544	390.573	242.628	156.669	221.252
ENSG00000170385.10	527.25	536.303	598.047	494.821	538.18	604.799	620.136	611.375	558.361	537.654	516.554	488.721
ENSG00000170412.18	199.116	214.022	327.72	208.294	287.586	208.514	287.954	261.745	214.396	250.601	321.285	205.519
ENSG00000170417.16	112.764	142.403	129.757	115.393	121.717	117.903	173.149	162.396	102.537	143.526	128.287	113.084
ENSG00000170419.11	150.353	180.711	138.907	143.752	134.843	146.287	71.5179	85.9746	54.9972	132.135	119.205	85.5508
ENSG00000170421.13	4930.14	4886.69	4142.24	3931.18	4777.98	4902.8	8183.16	8484.74	9852.88	4024.43	4292.51	3867.49
ENSG00000170439.8	261.085	244.001	1682.68	218.073	235.081	225.981	604.138	626.659	721.488	255.158	286.091	262.552
ENSG00000170445.16	1346.06	1405.71	1326.68	1195	1202.85	1194.31	1254.39	1203.64	1308.75	1300.85	1176.15	1452.4
ENSG00000170448.12	982.371	955.186	914.953	1176.42	1073.97	995.625	967.374	1117.67	1046.81	1075.31	1130.74	1091.51
ENSG00000170456.16	408.39	427.21	452.486	387.251	362.764	373.36	410.287	434.649	429.724	387.293	407.567	416.937
ENSG00000170464.10	85.3352	112.424	141.402	151.575	143.196	112.445	168.444	170.994	184.567	168.586	147.587	104.234
ENSG00000170468.8	603.442	580.44	539.822	496.776	482.094	553.489	618.254	642.899	626.408	560.436	582.4	469.054
ENSG00000170471.15	1074.82	1050.12	1107.09	1097.21	1133.64	1133.18	1365.43	1464.43	1249.09	1078.72	1079.65	1129.86
ENSG00000170473.17	2628.12	2404.2	2259.93	2611.99	2562.02	2686.66	3193.84	3274.68	3504.9	2558.41	2494.22	2655.02
ENSG00000170485.17	103.621	114.089	247.037	135.929	112.17	143.012	147.741	59.227	88.5548	158.334	122.611	148.485
ENSG00000170500.13	1216.03	1255.82	1391.56	1784.68	1556.07	1649.55	1759.72	1701.34	1762.71	1451.21	1381.64	1678.57
ENSG00000170502.13	703	585.436	605.533	680.623	813.833	639.733	876.095	987.753	965.713	650.424	701.605	635.239
ENSG00000170515.14	52064.7	51502.6	47046.1	46613.9	53469.5	50726.7	34306	35686.1	37099.8	53296.1	49107.8	52887.1
ENSG00000170522.10	4072.73	4206.31	4370.98	4894.42	4553.64	4317.65	2747.79	2627.96	2713.5	4278.45	4247.1	4540.09
ENSG00000170525.21	863.511	1080.1	944.065	834.154	976.122	918.115	508.154	407.902	477.264	864.575	1011.54	830.924
ENSG00000170537.13	102.605	73.2836	108.131	104.636	119.33	113.536	198.556	210.16	242.36	97.9623	107.852	112.101
ENSG00000170540.15	7394.7	7785.55	7257.24	7450.67	8472.45	8612.38	5367.61	5542.5	5990.03	8616.13	8896.08	8230.58
ENSG00000170545.17	1200.79	1407.38	1221.88	1305.5	1215.98	1231.43	558.028	506.295	515.482	1508.16	1421.38	1336.36
ENSG00000170558.10	258.038	280.643	559.785	286.527	287.586	236.898	197.615	159.531	180.838	396.406	379.185	405.137
ENSG00000170571.12	953.926	936.032	825.953	914.342	1102.61	1020.73	830.926	718.366	731.742	963.676	1112.58	992.193
ENSG00000170579.19	169.655	173.216	567.271	214.161	202.861	169.213	221.141	193.921	181.77	165.169	197.539	177.985
ENSG00000170581.15	333.214	333.107	504.888	363.781	311.452	335.15	419.697	331.48	379.387	377.041	391.673	381.537
ENSG00000170584.11	1656.93	1608.08	1432.32	1531.4	1461.8	1600.42	1554.57	1605.81	1557.63	1661.94	1777.85	1294.08
ENSG00000170604.5	496.773	543.798	620.505	519.268	486.868	541.48	684.126	704.037	718.692	509.176	576.724	502.488
ENSG00000170606.16	4128.6	3918.18	3597.43	4380.04	4351.98	4022.89	5055.19	5779.4	5277.86	4169.09	3757.79	3833.07
ENSG00000170619.10	615.633	563.784	485.757	529.047	429.589	585.148	733.059	637.167	735.471	502.342	539.26	513.305
ENSG00000170624.14	1668.1	1737.99	2058.64	2504.42	2118.11	1732.52	759.408	859.746	728.946	1735.98	1658.65	2095.5
ENSG00000170631.15	377.913	408.057	351.841	302.173	390.21	344.975	553.323	473.816	495.907	385.015	367.832	322.536
ENSG00000170632.14	1599.02	1699.68	1320.86	1261.5	1683.75	1277.28	1382.37	1687.01	1462.55	1207.44	1157.99	1333.41
ENSG00000170633.17	2147.6	2111.9	2117.7	2439.88	2237.44	2173.56	2476.78	2251.58	2416.15	2241.74	2267.16	2344.29
ENSG00000170634.13	219.433	179.878	146.393	177.001	202.861	174.671	236.197	211.115	221.853	190.229	227.057	171.102
ENSG00000170638.10	2549.9	2550.77	2486.18	2092.72	2146.75	2242.34	2514.42	1754.84	1988.29	2338.57	2558.93	1111.18
ENSG00000170653.19	879.766	887.731	743.607	914.342	868.724	1040.38	1199.81	1095.7	1240.7	853.184	951.368	852.558
ENSG00000170667.16	3509.92	3719.98	3384.5	2797.79	3141.97	3136.44	3134.56	2852.45	3298.9	3057.34	2888.16	3414.17
ENSG00000170677.6	468.328	474.678	510.71	587.722	636.03	564.406	614.49	784.279	738.267	535.376	525.636	562.472
ENSG00000170684.10	113.78	121.584	156.374	146.686	121.717	144.104	135.508	102.214	103.469	187.951	164.616	177.002
ENSG00000170734.12	977.292	1049.29	1011.44	1155.89	1126.48	900.648	792.344	876.941	803.518	829.263	892.333	1137.73
ENSG00000170759.11	15635.7	14785	12529.9	16650.8	16659.7	14975.9	16041.7	17999.3	16998.8	15311.7	14669	13059.8
ENSG00000170775.3	1395.84	1345.75	1316.7	1562.69	1482.08	1681.21	1330.61	1455.84	1496.11	1542.34	1550.8	1678.57
ENSG00000170776.22	1804.23	1939.52	1883.14	2098.59	2196.87	2028.37	2112.6	1963.09	1957.53	1901.15	1910.68	1862.45
ENSG00000170779.11	1235.33	1352.42	1225.21	1168.6	1355.59	1313.31	625.782	574.119	632.934	1291.74	1284.01	1526.15
ENSG00000170791.18	1160.15	1070.11	1069.66	1418.94	1403.32	1185.58	1454.83	1618.23	1508.23	1229.09	1100.09	1158.38
ENSG00000170802.17	315.944	343.933	367.645	368.671	373.504	389.735	326.536	475.726	393.37	371.346	376.914	341.22
ENSG00000170832.13	264.133	304.793	313.579	271.858	276.846	318.775	430.049	418.41	369.134	268.827	241.815	263.536
ENSG00000170836.13	459.185	532.972	527.346	529.047	659.896	645.191	484.628	685.886	661.83	615.112	487.037	547.722
ENSG00000170837.3	492.709	460.521	514.037	438.102	511.927	422.486	449.81	387.841	480.06	427.161	489.307	456.271
ENSG00000170846.17	2234.97	2121.06	1702.64	2003.73	2328.13	2179.02	1384.25	1399.48	1621.95	1938.74	2031.02	1470.1
ENSG00000170852.12	1960.68	2094.41	2121.03	2245.27	2331.71	2223.78	2085.31	2378.63	2387.25	2469.56	2372.74	2334.46
ENSG00000170854.18	1118.5	1072.61	1070.5	1332.89	1261.32	1149.55	1060.54	1068.95	1070.11	1164.16	1161.4	1253.76
ENSG00000170855.4	2247.16	2298.44	2151.8	2201.27	2282.79	2228.15	2207.65	2411.11	2411.49	2291.86	2189.96	2256.77
ENSG00000170860.4	5602.66	5014.93	3936.79	5897.75	5768.43	5260.88	5147.41	5562.56	5146.43	6008.74	5649.17	4585.33
ENSG00000170871.12	1451.71	1363.24	1360.78	1472.73	1515.49	1532.74	1948.86	2004.16	1903.46	1336.16	1480.41	1453.38
ENSG00000170873.19	270.228	227.346	607.196	354.002	272.073	241.264	95.0436	128.962	104.401	390.71	322.421	349.087
ENSG00000170876.8	1740.23	1842.08	1886.47	2115.21	2002.36	2137.54	1819.94	1718.54	1809.31	2149.48	2087.79	2007
ENSG00000170881.5	484.582	486.337	538.991	454.726	471.355	599.34	872.331	899.868	787.671	617.391	586.942	515.271
ENSG00000170889.14	6166.49	7571.53	6920.37	5029.37	6052.43	6378.77	4996.85	5383.92	6093.5	6299.21	6457.49	6954.2
ENSG00000170892.13	4102.19	4008.12	3678.94	3646.61	3712.37	3645.17	4245.91	3935.73	4036.23	3711.18	3938.3	3882.24
ENSG00000170899.11	1340.98	1347.42	1163.65	1195	1344.85	1310.03	1336.26	1124.36	1189.43	1321.35	1457.7	1326.53
ENSG00000170903.12	484.582	465.518	430.028	514.379	424.816	456.328	551.441	575.075	577.936	472.725	442.761	475.938
ENSG00000170906.16	4391.72	4445.32	4233.74	3071.6	3715.95	4456.3	3833.74	4131.56	4692.47	4695.36	4536.59	4386.69
ENSG00000170915.9	107.685	119.919	92.3271	127.128	105.011	89.519	51.7564	63.048	65.2509	145.804	154.399	131.768
ENSG00000170917.14	374.866	323.114	374.299	446.903	377.084	375.543	192.91	193.921	230.242	398.684	439.355	370.72
ENSG00000170919.16	306.8	373.913	356.832	285.549	255.367	258.732	478.041	493.876	407.352	288.192	291.768	276.319
ENSG00000170921.16	125.971	139.905	643.794	174.067	195.702	169.213	297.364	269.387	261.004	172.004	210.027	202.569
ENSG00000170946.15	456.137	413.053	412.561	512.423	390.21	475.979	438.518	525.4	441.842	415.77	396.214	449.388
ENSG00000170949.18	536.393	687.034	663.757	595.545	677.796	502.179	759.408	875.03	664.627	528.541	548.342	473.971
ENSG00000170961.7	1166.25	1210.85	1654.4	1943.1	1081.13	945.407	1381.43	1384.19	1277.99	872.548	969.532	1543.85
ENSG00000171016.13	340.325	303.128	256.187	437.124	385.437	324.233	129.862	130.872	105.334	337.173	340.585	391.37
ENSG00000171017.11	214.354	270.65	203.785	221.007	233.887	193.23	252.195	248.371	273.122	216.428	239.545	266.486
ENSG00000171044.11	339.309	364.753	326.888	286.527	392.597	356.984	291.718	287.537	295.493	377.041	343.991	385.47
ENSG00000171055.15	1640.67	1479	1470.58	1469.79	1581.13	1367.89	1339.08	1473.99	1532.46	1600.43	1526.96	1289.16
ENSG00000171067.11	514.043	521.313	509.047	538.826	540.566	581.873	454.515	459.487	392.437	553.601	485.901	570.339
ENSG00000171097.14	330.166	337.271	355.168	248.388	318.612	317.683	258.782	253.147	313.204	309.834	319.015	365.803
ENSG00000171100.16	81.2717	74.1164	111.458	79.2104	85.9178	74.2352	142.095	126.096	139.823	88.8496	73.7934	61.9506
ENSG00000171103.11	431.756	369.749	403.411	411.699	430.782	460.695	325.595	280.85	228.378	403.24	479.09	414.971
ENSG00000171105.14	1772.74	1837.09	1587.03	1549.98	1804.27	1796.93	1484	1510.29	1499.84	2077.71	2108.22	1953.9
ENSG00000171109.19	1562.45	1442.36	1638.6	1672.22	1638.4	1806.75	1778.54	1950.67	1939.82	1673.33	1592.8	1679.55
ENSG00000171130.19	3492.65	3515.95	3288.01	3646.61	2917.63	2717.23	3626.71	2906.9	3224.33	3364.89	3342.27	3360.08
ENSG00000171135.15	1317.62	1319.94	1246.83	1082.54	1084.71	1276.19	1033.25	1049.85	1167.06	1135.68	1212.48	1282.28
ENSG00000171148.14	1511.65	1504.81	1597.84	1503.04	1568	1577.5	1728.66	1644.98	1614.49	1569.68	1710.87	1477.96
ENSG00000171150.9	126.987	107.427	113.953	148.642	150.356	143.012	135.508	127.051	130.502	120.744	150.993	128.818
ENSG00000171155.8	762.938	722.01	658.766	754.944	911.683	806.762	741.528	708.813	799.789	782.56	846.922	756.19
ENSG00000171159.5	287.498	281.476	309.421	216.117	243.434	331.875	286.072	359.183	412.013	255.158	356.479	341.22
ENSG00000171160.18	253.974	280.643	227.907	178.957	187.349	232.531	194.792	218.758	183.635	255.158	365.561	267.469
ENSG00000171161.13	870.623	754.488	731.131	877.182	619.324	706.326	854.451	889.36	842.669	703.962	731.123	788.641
ENSG00000171163.16	597.347	568.781	616.346	625.86	461.808	558.948	648.367	589.404	564.886	529.68	561.965	576.239
ENSG00000171169.9	743.636	717.847	609.692	711.916	618.131	663.75	896.797	848.283	831.483	647.007	702.741	671.623
ENSG00000171174.15	188.957	218.185	188.813	165.266	145.583	159.387	261.605	324.793	318.797	181.116	163.481	180.935
ENSG00000171202.7	664.396	602.092	590.561	587.722	468.968	533.839	844.1	963.871	909.784	603.721	541.53	506.421
ENSG00000171204.13	747.699	708.686	700.355	1012.13	959.415	810.037	853.51	1062.26	999.271	862.296	853.733	836.824
ENSG00000171206.16	971.196	956.851	1097.11	1061.03	1187.34	1084.05	1628.92	1533.21	1374.93	1283.76	1071.71	999.076
ENSG00000171208.10	2518.41	2723.15	2549.39	2840.82	2881.83	3090.59	2348.8	2314.63	2347.17	2864.83	2899.51	2846.78
ENSG00000171219.9	541.472	586.269	491.579	472.329	544.146	495.629	465.808	499.608	522.939	471.586	467.737	554.605
ENSG00000171222.11	534.361	687.867	558.953	501.666	458.228	429.036	752.82	899.868	1081.3	356.537	393.943	547.722
ENSG00000171223.6	1499.46	1498.98	1720.94	1410.14	1434.35	1486.89	4490.57	4196.52	3561.77	1800.91	1743.8	1660.87
ENSG00000171224.9	579.061	550.46	524.85	408.765	534.6	556.764	444.164	494.832	535.989	462.473	574.453	505.438
ENSG00000171241.9	1270.89	1073.44	1069.66	1232.16	1355.59	1286.02	646.485	623.794	641.323	1206.3	961.585	1241.96
ENSG00000171246.7	302.737	298.131	445.832	259.145	316.225	332.967	101.631	129.917	124.909	279.079	331.503	291.069
ENSG00000171262.11	2613.9	2519.96	2457.9	3138.1	3020.25	3001.07	2902.12	2782.71	2752.66	2821.54	2822.31	2632.41
ENSG00000171295.13	179.814	161.557	228.738	185.802	175.416	196.505	240.903	289.448	215.328	164.03	178.24	171.102
ENSG00000171298.14	1457.81	1516.47	1594.51	1340.71	1411.68	1554.57	1142.41	963.871	1093.42	1455.77	1613.24	1480.91
ENSG00000171302.17	1479.14	1545.62	1448.95	1375.91	1589.48	1530.56	2061.79	1710.89	1992.02	1665.36	1543.99	1570.4
ENSG00000171307.19	570.933	577.109	565.607	624.882	515.507	655.017	670.01	645.765	672.084	552.462	631.218	542.805
ENSG00000171310.11	54.8584	40.8057	62.3832	38.1383	42.9589	64.41	260.664	413.633	221.853	50.1203	47.6819	45.2338
ENSG00000171311.13	934.624	915.213	865.878	883.049	970.155	992.35	851.628	924.705	921.902	1037.72	989.967	931.225
ENSG00000171314.9	6649.04	7287.56	6131.85	6209.7	7460.53	7163.7	4576.21	4198.43	4557.31	7226.43	7964.01	6372.06
ENSG00000171316.14	2340.62	2457.5	2625.08	2712.71	2515.48	2537.1	2740.27	3094.13	2852.4	2281.61	2235.37	2244.97
ENSG00000171320.15	2994.86	2864.72	2759.83	3183.08	2896.15	2756.53	1202.63	1178.81	1216.46	2499.18	2329.6	3135.88
ENSG00000171345.13	5205.45	5807.73	5479.74	5915.35	5956.97	5966.11	9576.82	8024.3	8397.79	5189.73	5426.66	5401.5
ENSG00000171365.17	708.079	833.601	802.663	894.784	894.977	962.875	587.2	547.372	590.987	952.285	982.02	1062.01
ENSG00000171368.12	150.353	146.567	175.505	109.525	125.297	102.619	353.826	309.509	375.659	123.022	135.099	144.551
ENSG00000171388.12	30432.2	30802.4	28047.5	25451	27867.2	27788	15014.1	12676.5	13896.6	26406.5	25591.6	25481.4
ENSG00000171408.14	259.053	273.981	264.505	475.262	305.486	286.024	381.115	343.898	341.169	284.774	367.832	395.304
ENSG00000171421.13	1303.39	1166.71	991.477	979.862	1119.32	1170.3	1086.88	1350.76	1286.37	1258.7	1177.29	1026.61
ENSG00000171425.10	620.712	647.894	720.318	657.153	727.915	629.908	612.608	624.749	694.456	725.605	748.152	644.089
ENSG00000171428.15	358.611	372.248	322.729	346.179	368.731	379.91	504.39	485.279	484.721	219.846	264.521	234.036
ENSG00000171435.15	86.3511	98.2667	132.252	115.393	88.3044	78.602	22.5846	17.1949	32.6254	118.466	129.422	111.118
ENSG00000171443.7	299.689	343.101	329.383	265.013	341.285	287.116	279.485	218.758	308.543	331.477	346.261	342.203
ENSG00000171448.9	142.225	127.414	138.075	173.089	131.263	148.47	154.328	161.441	183.635	160.613	149.857	156.351
ENSG00000171450.6	305.785	372.248	437.514	248.388	242.24	204.147	351.003	347.72	441.842	275.661	322.421	265.502
ENSG00000171451.15	2611.87	2578.25	2399.67	2700	2904.5	2982.51	1519.76	1485.45	1512.89	2251.99	2452.21	2420.01
ENSG00000171453.20	969.164	886.066	879.187	875.226	928.39	927.94	893.033	808.161	866.905	1022.91	1028.57	915.492
ENSG00000171456.22	1016.91	1076.77	1457.27	1222.38	1150.34	1242.35	1018.19	1131.04	1080.37	1253.01	1172.75	1139.69
ENSG00000171466.10	1295.27	1315.77	1169.48	1159.8	1173.02	1128.81	1556.46	1503.6	1561.36	1120.87	1100.09	1052.18
ENSG00000171467.16	1571.59	1569.77	1419.84	1684.93	1609.77	1537.11	1182.87	1208.42	1318.07	1685.86	1484.95	1548.76
ENSG00000171469.11	375.881	386.405	397.589	366.715	360.377	370.084	430.049	506.295	594.715	357.676	403.026	343.187
ENSG00000171475.14	2996.89	3257.79	3172.39	3148.86	2999.96	2849.32	3722.7	3421.79	3683.88	2839.77	2908.6	3005.09
ENSG00000171476.23	184.893	162.39	212.935	121.26	159.903	174.671	114.805	90.751	91.3512	184.534	150.993	175.035
ENSG00000171488.15	341.341	333.94	361.822	272.836	375.89	322.05	203.262	214.937	196.685	330.338	309.932	295.003
ENSG00000171490.13	5534.6	5668.66	5383.25	6692.79	6171.76	5543.62	5990.57	6196.86	5813.85	5686.37	5394.87	5686.67
ENSG00000171492.14	607.506	524.644	720.318	686.49	678.989	670.3	729.295	774.727	817.5	710.796	677.764	590.006
ENSG00000171497.5	2059.22	2093.58	1916.41	2259.94	2208.8	1974.88	1341.9	1387.06	1238.83	2111.89	1869.81	1908.67
ENSG00000171503.13	963.069	1038.46	1239.35	1020.93	1025.05	814.404	1159.34	1134.86	1141.89	1033.16	982.02	943.025
ENSG00000171517.6	2159.79	2235.15	2121.03	2724.45	2803.07	2267.45	1822.77	1862.78	1792.53	1753.07	1841.43	1537.95
ENSG00000171522.6	74.1604	93.2701	97.3177	105.614	90.691	63.3183	389.585	393.573	275.918	64.9285	62.4406	53.1005
ENSG00000171530.15	30505.3	34281.8	28946.6	33898.1	35438.7	34034.7	30605.9	33163.3	32716.8	34014.6	31689.2	31356.8
ENSG00000171552.14	743.636	734.502	796.009	817.53	785.193	729.252	992.782	942.855	920.037	792.811	806.051	784.707
ENSG00000171566.12	1314.57	1122.57	1166.15	1210.65	1249.39	1251.08	1356.96	1353.62	1281.71	1339.58	1235.19	1232.13
ENSG00000171574.19	218.418	205.694	234.561	189.714	226.728	230.348	286.072	277.985	218.124	206.177	180.51	179.952
ENSG00000171603.18	3273.22	3535.94	3305.48	4352.66	3945.06	3654.99	3933.49	3654.88	3626.08	4082.52	4160.81	3965.82
ENSG00000171604.12	429.724	497.163	687.878	459.616	466.581	493.446	411.228	392.617	380.319	525.124	544.936	616.556
ENSG00000171606.18	203.179	182.376	1589.52	193.625	194.508	182.313	398.995	511.071	425.063	179.977	235.004	138.651
ENSG00000171612.7	1503.53	1498.15	1295.91	1273.23	1433.16	1594.97	1617.62	1767.26	1621.02	1614.1	1410.02	1362.91
ENSG00000171617.16	608.522	662.051	676.234	682.579	820.992	862.439	487.451	610.42	573.276	708.518	693.658	809.291
ENSG00000171634.19	11507.1	11015	10705.8	11608.7	11952.1	11130.9	12669	13146.5	11926	11138.1	11313.1	10991.8
ENSG00000171680.23	144.257	146.567	208.776	128.106	128.877	137.554	317.126	293.269	299.222	176.56	164.616	207.485
ENSG00000171681.13	1554.32	1589.76	1705.14	1658.53	1909.28	1749.99	718.003	731.739	761.571	1478.55	1449.76	1719.87
ENSG00000171703.17	1048.4	965.179	1110.42	998.442	908.103	819.863	1075.59	998.261	1117.65	914.695	949.097	1073.81
ENSG00000171714.13	113.78	168.219	140.57	207.316	158.709	158.296	220.2	237.863	216.26	187.951	189.592	188.802
ENSG00000171720.10	2273.57	2109.4	2192.56	1768.05	2057.25	2108.06	1992.15	1708.03	1804.65	2091.38	2053.73	2117.14
ENSG00000171723.16	823.891	852.755	1001.46	917.276	875.884	872.264	886.446	933.302	860.379	946.59	908.227	816.174
ENSG00000171729.14	367.754	408.889	456.645	345.201	348.444	439.953	304.892	270.342	375.659	445.387	501.795	448.404
ENSG00000171735.21	1985.06	2028.62	1771.68	1834.55	1855.59	2212.86	1596.92	1792.09	1841.01	1946.72	2111.63	1916.53
ENSG00000171763.20	282.419	321.449	262.841	330.532	282.813	320.958	338.769	389.752	343.965	292.748	308.797	260.586
ENSG00000171791.14	285.467	270.65	326.056	351.068	343.671	326.417	99.7487	97.4379	109.062	399.823	317.879	314.67
ENSG00000171792.11	1931.22	1937.85	1578.71	1694.71	1584.71	1745.62	1295.79	1097.61	1317.14	1847.62	1754.01	1558.6
ENSG00000171793.17	1895.66	1867.9	1880.64	1870.73	1676.59	2069.85	1116.06	993.484	1093.42	1833.95	1807.37	2009.95
ENSG00000171806.12	206.227	206.527	158.869	234.697	194.508	236.898	247.49	296.135	276.85	254.019	244.086	183.885
ENSG00000171813.14	461.217	394.732	535.664	382.361	381.857	475.979	610.726	539.729	579.801	398.684	516.554	545.755
ENSG00000171817.17	42.6676	26.6486	38.2617	36.1825	29.8326	58.9515	150.564	158.575	110.926	23.921	34.0585	37.367
ENSG00000171824.14	2045	1842.08	1721.78	1789.57	1856.78	1729.24	1745.6	1868.51	1652.71	1677.89	1786.94	1711.02
ENSG00000171827.11	398.231	411.388	357.664	365.737	380.664	319.866	526.974	661.049	512.686	328.06	372.373	322.536
ENSG00000171843.17	1138.82	1172.54	1117.91	1133.39	1218.36	1036.02	2185.06	2340.42	2079.64	978.484	1093.28	1062.01
ENSG00000171848.16	5365.96	5342.21	4426.71	5037.19	5233.83	5492.32	1503.76	1354.58	1474.67	4740.92	4255.04	4375.87
ENSG00000171853.16	558.743	592.099	528.178	435.168	437.942	515.28	488.392	490.055	477.264	549.045	543.801	526.088
ENSG00000171858.18	45947.9	47317.1	37180.4	40610.5	45322.8	44899.2	36607.8	42857.4	42139	49329.7	44106.9	46865.1
ENSG00000171861.11	413.47	411.388	437.514	313.908	355.604	340.609	364.177	332.435	416.673	486.394	368.967	351.053
ENSG00000171862.15	2217.7	1989.48	2329.8	2211.05	2431.95	2281.64	2857.89	2812.32	2726.55	2303.25	2386.37	2198.75
ENSG00000171863.15	38933.2	38198.3	30336.5	36615.7	41189.2	37229	25469.8	30832.4	28450.3	40745.5	39145.7	37441.8
ENSG00000171865.10	2707.36	2876.38	2703.27	3037.38	3107.36	2846.05	2983.05	2785.58	2981.97	2565.25	2421.56	2868.41
ENSG00000171867.18	883.829	905.22	820.131	847.845	831.732	880.997	813.046	763.263	771.825	968.232	949.097	802.408
ENSG00000171914.17	81.2717	110.758	166.355	97.7906	118.137	78.602	57.4026	84.0641	57.7936	134.413	122.611	132.751
ENSG00000171928.14	1148.98	1195.02	1291.75	1338.75	1416.45	1435.58	1731.49	1797.82	1654.58	1178.97	1266.98	1090.53
ENSG00000171940.14	679.634	620.413	610.523	754.944	738.654	787.112	952.318	1054.62	989.949	659.537	685.711	652.939
ENSG00000171943.12	2174.02	2348.41	1989.61	2289.28	2406.89	2186.66	1392.72	1362.22	1295.7	2218.96	2136.6	2214.49
ENSG00000171951.5	212.322	189.871	165.523	200.471	200.475	174.671	177.854	181.502	165.924	165.169	195.269	169.135
ENSG00000171953.16	501.852	497.163	545.645	436.146	437.942	463.97	526.974	483.368	461.417	390.71	501.795	458.238
ENSG00000171956.7	332.198	292.302	316.907	481.13	208.828	298.033	1191.34	1247.59	1036.56	276.801	298.58	375.637
ENSG00000171960.12	3196.01	2868.89	2554.38	2587.54	2757.72	2888.62	1806.77	1692.74	1770.16	2818.13	2972.17	2918.56
ENSG00000171988.20	2324.37	2290.95	2091.92	2301.99	2354.39	1951.95	4171.57	5770.81	4411.89	1930.77	1908.41	1712.98
ENSG00000172006.12	172.702	146.567	121.439	130.062	143.196	90.6106	157.151	163.352	137.027	124.162	148.722	125.868
ENSG00000172007.7	279.371	265.653	242.047	313.908	260.14	269.649	362.295	326.704	309.476	272.244	248.627	273.369
ENSG00000172009.15	1524.86	1742.98	1636.93	1610.61	1557.26	1722.69	918.441	849.238	822.161	1659.66	1741.52	1778.87
ENSG00000172014.14	456.137	693.696	464.131	576.965	563.239	591.698	474.277	488.145	374.726	410.075	371.238	454.304
ENSG00000172031.7	101.59	82.4441	94.8224	99.7464	137.23	123.361	61.1667	65.9139	109.994	136.692	129.422	106.201
ENSG00000172037.14	555.695	583.771	535.664	493.843	558.466	508.73	654.954	652.452	680.473	609.417	668.682	557.555
ENSG00000172046.21	2029.76	2116.9	2190.07	1885.4	1859.17	2051.29	2316.81	1970.73	2015.32	2114.16	2178.61	2086.65
ENSG00000172053.18	2719.55	3017.12	2961.12	2707.82	2451.04	2574.22	1500.94	1993.66	2129.04	2482.09	2440.86	2816.29
ENSG00000172057.10	661.348	732.004	809.318	659.109	665.863	729.252	815.869	761.353	772.757	731.3	734.528	732.59
ENSG00000172058.16	644.078	720.345	553.963	776.458	794.74	734.71	571.203	641.944	590.987	669.789	601.7	620.489
ENSG00000172059.11	528.266	587.935	852.57	462.55	579.945	635.366	273.838	176.726	232.107	534.236	609.647	608.689
ENSG00000172062.17	2357.89	2554.1	2152.64	2315.68	2673	2430.11	3017.87	3456.18	3171.19	2483.23	2310.3	2490.81
ENSG00000172071.15	637.982	631.239	697.86	726.584	702.855	720.518	734.941	807.206	756.91	677.763	675.494	754.224
ENSG00000172081.14	176.766	148.233	198.794	156.465	156.323	139.737	202.321	190.099	230.242	182.256	196.404	171.102
ENSG00000172086.9	3007.05	2888.04	2468.71	2383.16	2706.41	2212.86	3223.95	3883.19	3512.36	2321.48	2418.15	2125
ENSG00000172113.10	725.35	622.911	640.467	661.065	638.417	586.24	681.303	588.448	582.597	531.958	527.907	642.123
ENSG00000172115.9	13741	12631.4	11109.2	15423.5	14644.2	13563.2	10614.8	12061.3	12076.1	13942.5	12653.9	10833.5
ENSG00000172159.16	34.5405	18.3209	49.9065	24.4477	40.5723	24.0173	103.513	163.352	124.909	46.703	32.9232	29.5003
ENSG00000172164.15	241.783	185.707	341.86	207.316	168.256	235.806	109.159	74.5113	96.012	277.94	220.245	198.635
ENSG00000172167.8	313.912	313.954	316.075	349.113	298.326	363.534	218.318	203.473	235.835	332.616	320.15	305.82
ENSG00000172171.11	260.069	273.148	276.15	312.93	270.88	308.95	287.954	331.48	336.508	300.722	330.368	307.786
ENSG00000172172.8	2356.88	2345.08	2170.93	2302.97	2233.86	2317.67	2412.79	2674.77	2473.01	2111.89	2343.23	2187.94
ENSG00000172175.16	307.816	311.455	356	421.478	381.857	419.211	258.782	305.687	265.664	314.391	297.444	332.37
ENSG00000172183.16	393.152	483.839	431.692	355.958	384.244	402.835	1118.88	1427.18	1214.6	313.252	379.185	263.536
ENSG00000172201.12	2879.05	2579.92	2448.75	2504.42	2692.09	2720.5	3570.25	3558.39	3504.9	2106.19	1909.55	1810.33
ENSG00000172216.6	1356.22	1170.04	1229.36	1106.99	1108.58	1306.76	1460.47	1303.95	1200.62	1423.87	1423.65	1454.36
ENSG00000172239.14	2136.43	2339.25	2075.28	2356.75	2567.99	2318.76	1774.77	1923.92	1994.81	2313.51	2386.37	2114.19
ENSG00000172244.9	187.941	150.731	209.607	210.25	202.861	159.387	143.977	143.291	114.655	162.891	161.21	124.885
ENSG00000172260.15	233.656	234.841	226.243	289.46	263.72	252.181	206.085	219.713	219.989	284.774	262.25	250.752
ENSG00000172262.12	1429.37	1580.59	1505.51	1733.83	1720.74	1796.93	1382.37	1625.88	1456.03	1765.6	1704.06	1756.25
ENSG00000172264.19	129.019	154.062	183.822	132.995	134.843	113.536	78.1051	83.1088	83.894	159.474	168.022	165.202
ENSG00000172269.20	1173.36	1057.62	1128.72	1199.89	1245.81	1306.76	898.679	879.807	970.374	1225.67	1257.89	1187.88
ENSG00000172270.22	7134.64	7082.7	6072.79	4959.94	5394.92	6443.18	6767.86	6438.54	7498.26	6696.75	7361.18	6274.71
ENSG00000172273.13	388.072	356.425	336.037	333.466	334.125	340.609	361.354	288.493	282.443	362.233	330.368	314.67
ENSG00000172292.15	2574.28	2622.39	2661.68	2653.06	2900.92	3051.29	2042.97	1870.43	2021.85	2752.06	2827.99	2681.58
ENSG00000172301.11	3666.37	3674.18	2957.79	3530.24	3375.85	3146.26	3376.4	2841.94	3042.56	3195.17	2984.66	3454.48
ENSG00000172315.6	891.956	924.373	776.047	847.845	862.758	888.639	780.11	791.922	797.925	848.627	886.656	886.975
ENSG00000172331.12	411.438	447.197	350.178	405.831	355.604	374.451	541.09	600.867	557.429	373.624	452.978	350.07
ENSG00000172336.5	2316.24	2335.92	2068.63	1486.42	3199.24	2199.76	3249.36	3139.98	3068.66	2019.62	3191.28	2301.02
ENSG00000172339.10	271.244	274.814	270.327	288.482	229.114	296.941	255.959	259.834	274.986	297.304	277.009	250.752
ENSG00000172340.15	2073.44	2193.51	2309.01	2341.11	2365.13	2408.28	1688.2	1676.5	1802.79	2405.77	2653.16	2386.57
ENSG00000172348.16	149.337	167.386	208.776	172.111	145.583	155.021	262.546	211.115	275.918	182.256	197.539	204.535
ENSG00000172354.10	5016.49	4502.78	5104.61	3841.22	4371.07	4896.25	5901.17	5250.18	5499.72	4760.29	3988.25	5349.38
ENSG00000172361.6	65.0173	64.956	135.579	97.7906	100.237	66.5934	107.277	156.665	147.281	85.4323	94.2285	75.7174
ENSG00000172366.20	1576.67	1642.22	1523.81	858.602	1213.59	1477.06	1332.49	860.701	1039.35	1558.28	1630.27	1855.57
ENSG00000172367.16	31.4928	44.9695	64.8785	19.5581	65.6317	53.493	144.918	105.08	122.112	61.5112	32.9232	58.0172
ENSG00000172375.14	1186.57	1173.37	1208.57	1234.12	1084.71	1036.02	1798.3	1642.11	1671.35	1005.82	1044.46	1107.24
ENSG00000172380.6	802.558	720.345	746.935	730.496	701.662	835.146	1169.69	1142.51	1181.97	822.428	876.439	738.49
ENSG00000172409.7	144.257	152.397	158.869	160.377	121.717	135.37	167.503	168.128	187.363	172.004	121.475	116.034
ENSG00000172428.11	1912.93	1930.36	1772.51	1592.03	1673.01	1859.16	1812.42	2051.93	1927.7	1862.42	1853.92	1928.33
ENSG00000172432.19	1136.79	1232.5	1369.1	1066.9	1329.34	1340.6	1216.75	1057.49	1057.06	1168.71	1165.94	1371.76
ENSG00000172456.18	149.337	164.055	464.131	186.78	155.129	174.671	97.8667	89.7957	94.1477	197.064	147.587	163.235
ENSG00000172465.14	1209.93	1256.65	1135.37	1526.51	1505.95	1343.88	912.795	1231.35	1103.67	1453.49	1390.72	1360.95
ENSG00000172466.16	10202.6	10373.8	8603.89	9650.96	10486.7	9184.43	9899.59	9552.73	9265.63	9695.99	10082.5	9492.21
ENSG00000172469.17	530.298	533.805	504.888	708.004	652.737	748.902	467.69	551.193	502.432	695.988	571.048	614.589
ENSG00000172493.23	1278	1289.96	1180.29	1336.8	1366.33	1358.07	1384.25	1561.87	1522.21	1298.57	1497.44	1447.48
ENSG00000172500.13	3431.7	3552.59	3591.61	3502.86	3140.77	3496.7	3288.88	3147.63	3236.44	3475.38	3688.54	3615.75
ENSG00000172530.22	1076.85	1070.11	1175.3	1110.9	1206.43	1205.23	1662.79	1714.72	1725.42	1128.85	1294.22	1188.86
ENSG00000172531.16	3185.85	3674.18	3694.75	2541.58	2915.24	3326.39	3031.04	3149.54	3645.66	3318.19	3639.72	3662.95
ENSG00000172534.14	5423.87	5352.2	5628.63	5541.79	5567.95	6112.4	4600.67	3875.54	3748.2	5932.42	6399.59	6051.49
ENSG00000172572.7	96.5101	69.1198	113.953	129.084	114.557	93.8857	101.631	103.17	117.452	88.8496	98.7697	78.6674
ENSG00000172586.8	2849.59	2947.17	2496.16	2455.52	2733.86	2925.74	2435.37	2486.58	2480.47	2877.36	2733.76	2707.14
ENSG00000172590.18	1750.39	1722.17	1370.77	1589.1	1571.58	1746.71	1929.1	2136.95	1975.24	1677.89	1707.47	1661.85
ENSG00000172594.13	1422.25	1334.1	1184.45	1447.3	1613.35	1644.09	1265.68	1189.32	1338.58	1328.19	1284.01	1273.43
ENSG00000172602.11	115.812	82.4441	173.009	132.995	97.8508	106.986	255.959	339.122	282.443	126.44	86.2815	101.284
ENSG00000172613.8	372.834	403.06	497.402	370.626	420.043	432.311	471.454	458.531	444.638	403.24	376.914	424.804
ENSG00000172650.15	167.623	155.728	181.327	233.72	177.802	224.889	326.536	377.333	308.543	198.203	188.457	217.319
ENSG00000172661.20	1285.11	1215.84	1314.21	1566.61	1501.17	1221.61	1278.85	1490.23	1387.05	1426.15	1357.8	1388.48
ENSG00000172663.9	3456.08	3619.21	3439.39	3939.98	3019.06	3473.77	5560.52	4732.42	5109.14	3281.74	3394.5	3865.52
ENSG00000172667.11	694.873	710.352	907.467	696.269	726.721	758.728	1375.78	1655.49	1547.38	781.42	790.157	766.024
ENSG00000172671.20	172.702	201.53	266.168	231.764	249.4	271.832	197.615	221.623	222.785	233.515	262.25	269.436
ENSG00000172687.14	544.52	540.467	571.43	516.334	613.358	572.048	306.774	246.461	264.732	439.691	455.249	521.172
ENSG00000172716.17	502.868	525.477	585.57	649.33	599.038	565.498	331.241	241.684	273.122	592.33	591.483	531.005
ENSG00000172717.17	3952.85	4171.34	3858.61	2851.57	3622.87	3218.32	4833.11	3957.7	4063.27	3148.46	2745.12	4117.26
ENSG00000172725.14	2890.22	3049.6	3189.86	2009.6	2393.77	2648.45	3069.63	2716.8	3047.22	2549.3	2610.02	2988.38
ENSG00000172728.16	109.717	100.765	93.1589	156.465	121.717	111.353	113.864	115.588	112.791	117.327	93.0933	117.018
ENSG00000172731.15	240.767	235.674	256.187	218.073	199.282	222.706	60.2256	29.6135	64.3187	243.767	195.269	230.102
ENSG00000172732.12	762.938	769.478	748.598	736.363	695.696	746.719	933.497	898.912	920.037	773.447	711.823	693.256
ENSG00000172746.6	139.178	139.905	182.991	328.576	137.23	146.287	218.318	226.4	229.31	153.778	198.675	164.218
ENSG00000172748.14	95.4942	89.939	82.3458	89.9674	68.0183	64.41	143.036	201.563	123.977	111.631	81.7404	84.5675
ENSG00000172757.13	31631.9	32113.2	31031.9	30009	29015.2	31399.3	36503.3	33934.2	33994.8	29630.2	30443.8	28324.2
ENSG00000172765.19	584.14	691.198	760.243	581.854	560.852	700.868	665.305	643.854	573.276	618.53	636.894	838.791
ENSG00000172766.19	1283.08	1145.06	1115.41	1044.4	1175.4	1097.15	1532.93	1801.65	1440.18	1081	1020.62	931.225
ENSG00000172775.18	3209.21	3397.7	3175.72	4094.49	4304.24	3425.74	3590.01	3863.13	3361.35	3511.84	3103.87	3207.66
ENSG00000172780.17	384.009	385.572	372.635	313.908	381.857	474.887	494.979	511.071	531.329	457.917	415.514	459.221
ENSG00000172785.19	6625.67	6029.25	5402.38	6551.97	6645.5	6789.25	7937.55	8258.34	8495.66	4846.86	4419.66	4330.64
ENSG00000172795.17	1263.77	1213.34	1251.82	1667.33	1503.56	1423.57	995.605	983.932	991.813	1453.49	1487.22	1449.45
ENSG00000172809.13	39780.4	39572.3	34913	39035.1	40472.1	38697.3	34913.9	36979.6	36155.5	39802.3	39326.2	36892.1
ENSG00000172818.10	122.923	124.915	105.636	78.2325	103.817	114.628	175.972	169.083	194.82	110.492	102.176	117.018
ENSG00000172819.17	764.969	766.98	943.234	1006.27	836.505	888.639	903.385	812.938	841.736	952.285	954.773	991.209
ENSG00000172828.13	170.67	223.182	485.757	195.581	150.356	176.855	200.438	171.949	179.906	201.62	212.298	177.002
ENSG00000172830.13	1067.71	1145.06	1152.01	995.509	1106.19	1203.05	1182.87	980.111	1111.13	1010.38	1169.34	1161.33
ENSG00000172831.14	1787.98	1780.46	2709.93	1754.36	1696.88	1635.36	1948.86	1870.43	1814.91	1562.84	1635.94	1498.61
ENSG00000172840.7	1741.25	1788.79	1744.23	1610.61	1539.36	1748.89	1523.52	1556.14	1537.12	1897.74	1722.23	1763.13
ENSG00000172845.18	729.413	722.01	834.271	763.745	747.008	880.997	751.879	750.845	805.382	711.936	813.998	752.257
ENSG00000172869.15	880.782	836.932	962.364	1143.17	1003.57	1034.93	1176.28	1269.56	1201.55	969.371	1001.32	1069.88
ENSG00000172878.14	156.448	143.236	236.224	139.841	133.65	128.82	133.626	122.275	100.673	135.553	139.64	137.668
ENSG00000172888.12	921.417	901.056	963.196	1085.48	984.475	951.958	907.149	850.193	980.628	944.311	928.662	1007.93
ENSG00000172890.13	549.6	604.59	647.953	467.439	565.626	540.389	546.736	512.982	407.352	588.913	649.382	595.906
ENSG00000172893.18	2473.71	2329.25	2496.99	1912.78	1908.09	2399.54	1663.73	1324.96	1490.52	2398.94	2291	2404.27
ENSG00000172915.20	1209.93	1115.91	1183.62	1256.61	1354.4	1368.98	1805.83	1791.14	1962.19	1280.34	1448.62	1355.05
ENSG00000172922.11	1222.12	1391.56	1370.77	1225.32	1329.34	1358.07	2294.22	2034.73	2353.69	1426.15	1364.61	1444.53
ENSG00000172927.9	120.892	164.055	153.047	147.664	153.936	160.479	383.938	266.521	351.423	160.613	181.645	204.535
ENSG00000172932.16	421.597	408.889	421.71	300.217	347.251	429.036	479.923	518.713	489.382	357.676	375.779	433.654
ENSG00000172936.18	310.864	338.937	351.841	322.709	299.519	308.95	214.554	192.01	137.959	295.026	308.797	314.67
ENSG00000172939.9	1996.23	1966.17	1924.73	2305.9	2371.09	2499.98	1889.58	2071.99	2117.86	2295.28	2320.52	2291.19
ENSG00000172943.21	1312.54	1252.48	1366.61	1250.74	1346.05	1379.9	1184.75	1146.33	1175.45	1103.78	1119.39	1288.18
ENSG00000172954.14	747.699	622.078	665.421	743.209	638.417	689.951	464.867	523.49	486.585	832.68	708.417	647.039
ENSG00000172977.13	1412.09	1444.85	1438.97	1510.87	1217.17	1335.14	1684.44	1567.6	1525.01	1348.69	1346.45	1338.33
ENSG00000172992.13	1551.27	1594.75	1563.74	1363.2	1360.37	1358.07	774.464	696.394	743.86	1486.52	1330.55	1592.03
ENSG00000173011.12	601.41	535.47	561.449	594.567	609.778	477.071	807.4	809.117	807.247	509.176	533.583	476.921
ENSG00000173020.11	1708.74	1721.33	1814.93	1594.97	1501.17	1692.13	2377.97	1862.78	1899.73	1669.92	1958.36	1856.55
ENSG00000173039.20	1454.76	1503.98	1680.19	1419.92	1427.19	1493.44	2294.22	2279.28	2206.41	1503.61	1574.64	1677.58
ENSG00000173041.12	1097.17	1170.04	1064.67	1231.18	1310.25	1346.06	1336.26	1232.3	1317.14	1128.85	1154.58	1194.76
ENSG00000173064.14	768.017	649.56	1097.11	823.397	767.294	824.229	889.269	821.535	843.601	700.545	785.616	811.258
ENSG00000173065.14	2641.33	2731.48	2954.47	2670.66	2422.4	2510.9	3501.56	3160.04	3173.06	2748.64	2644.08	2764.18
ENSG00000173085.15	1185.55	1088.43	1049.7	1174.47	1081.13	1080.78	417.815	410.768	384.98	1161.88	1062.63	1062.99
ENSG00000173110.8	19.302	32.478	179.664	44.0058	23.8661	20.7422	125.156	154.754	117.452	11.391	48.8172	13.7668
ENSG00000173113.7	17197.1	16814.4	8474.96	15411.8	15831.5	10123.3	19669.3	19118.8	19473.7	17777.9	17961.3	10186.4
ENSG00000173120.15	4851.92	5210.63	5048.05	5126.18	5449.81	5403.89	4834.05	5066.77	5115.67	5163.53	5146.24	5390.68
ENSG00000173137.12	111.749	106.594	155.542	84.0999	59.6651	99.3442	88.4564	101.259	105.334	85.4323	82.8757	72.7673
ENSG00000173141.5	3687.7	3680.84	3298.82	3261.32	3279.2	3483.6	3922.19	4119.14	4131.31	3325.02	3185.61	3558.72
ENSG00000173145.11	1962.71	1835.42	1765.03	2120.1	2156.3	1982.52	1826.53	2131.21	1925.83	2159.73	1841.43	2025.69
ENSG00000173153.17	2402.59	2298.44	2222.5	2250.16	2282.79	2361.34	2991.52	2451.23	2340.64	2616.51	2688.35	2475.07
ENSG00000173156.7	122.923	156.561	267.832	109.525	85.9178	115.72	162.797	185.323	231.175	160.613	136.234	130.785
ENSG00000173163.11	523.186	576.276	578.084	461.572	471.355	473.795	766.936	817.714	914.445	517.15	566.506	529.038
ENSG00000173166.18	444.962	433.872	558.953	531.981	408.11	466.154	397.113	347.72	416.673	462.473	474.549	535.922
ENSG00000173171.15	2198.4	2066.1	2254.94	2144.55	1725.52	2117.89	2598.17	2528.61	2604.44	2136.95	1792.61	2056.17
ENSG00000173193.15	1016.91	1098.42	894.159	1230.21	1359.17	1189.95	807.4	937.123	831.483	860.018	815.134	708.99
ENSG00000173207.13	4065.61	3988.96	3268.05	3287.72	3669.41	4170.27	1476.47	1583.84	1496.11	4375.27	4268.67	3425.97
ENSG00000173210.21	204.195	218.185	242.878	248.388	206.441	222.706	215.495	148.067	190.16	209.594	291.768	305.82
ENSG00000173213.11	201.147	219.018	86.5047	157.443	169.449	122.27	79.9872	54.4506	25.1682	173.143	210.027	0
ENSG00000173214.7	630.871	640.399	721.981	708.982	613.358	665.934	829.044	785.235	805.382	747.248	627.812	750.29
ENSG00000173218.15	998.625	981.834	974.841	1020.93	1124.09	1104.79	660.6	509.161	529.464	1017.21	980.885	1011.86
ENSG00000173221.14	159.496	134.909	165.523	148.642	147.97	99.3442	69.6359	57.3164	88.5548	132.135	126.016	76.7007
ENSG00000173226.17	547.568	569.614	516.533	588.7	615.744	564.406	357.59	320.017	335.576	489.812	493.848	608.689
ENSG00000173230.17	17762.9	16882.7	16437.6	19939.5	19804.1	17018.4	20315.8	22875.9	20472.9	16775.5	15888.3	15824.9
ENSG00000173258.13	211.306	142.403	223.748	251.322	158.709	186.68	232.433	250.282	199.481	176.56	191.863	157.335
ENSG00000173264.16	544.52	432.207	541.486	444.947	455.842	410.477	439.459	423.186	375.659	405.518	435.949	481.838
ENSG00000173267.14	159.496	166.554	116.449	138.863	112.17	144.104	149.623	117.499	174.313	149.222	148.722	178.968
ENSG00000173272.16	1569.56	1611.41	1548.77	1215.54	1404.52	1494.53	1118.88	955.273	1224.85	1388.56	1690.44	1599.9
ENSG00000173273.17	1527.91	1560.61	1547.93	1668.31	1558.45	1774	1631.74	1592.44	1702.12	1700.67	1794.88	1778.87
ENSG00000173275.13	140.194	137.407	139.738	124.194	120.524	147.379	239.021	149.978	168.72	144.665	127.152	126.851
ENSG00000173276.14	284.451	278.145	318.57	368.671	278.04	283.841	271.956	296.135	275.918	299.582	206.622	273.369
ENSG00000173281.5	224.513	235.674	320.234	243.499	293.553	207.422	270.074	234.042	302.018	330.338	301.985	226.169
ENSG00000173327.8	504.9	526.31	639.635	427.345	439.135	399.56	767.877	738.426	672.084	332.616	429.137	501.505
ENSG00000173334.4	2405.64	2389.21	2139.33	2470.19	2418.82	2544.74	4474.58	4482.14	4809.92	3634.86	4009.82	3396.47
ENSG00000173349.6	247.879	209.025	217.093	232.742	249.4	257.64	188.205	126.096	158.466	239.21	210.027	250.752
ENSG00000173402.13	1800.17	1754.64	1977.96	2026.22	1872.29	1828.59	2033.56	1747.2	1881.09	1956.97	1976.53	1970.62
ENSG00000173409.14	400.263	373.08	279.477	332.488	362.764	340.609	450.751	339.122	352.355	326.921	364.426	335.32
ENSG00000173418.12	2559.04	2679.02	2213.35	1998.84	1670.62	2505.44	2762.85	2281.19	2233.44	1892.04	2771.23	2425.91
ENSG00000173436.15	6916.22	6334.04	5246.84	5691.41	6482.02	6408.25	4699.48	4480.23	5257.36	7333.51	6544.91	5800.74
ENSG00000173442.13	269.212	235.674	341.86	303.151	267.3	246.723	316.185	253.147	343.033	261.992	300.85	265.502
ENSG00000173451.7	147.305	164.055	152.215	149.62	171.836	169.213	153.387	206.339	150.077	141.248	116.934	150.451
ENSG00000173456.5	1037.23	1027.64	1093.78	978.884	980.895	1103.7	861.038	728.874	742.928	1033.16	1077.38	1060.04
ENSG00000173457.11	5570.16	5682.81	5686.85	4400.58	5182.51	5778.34	3663.41	4067.55	4423.08	6012.15	6130.53	5688.64
ENSG00000173465.8	315.944	428.043	392.598	310.974	347.251	370.084	708.592	681.11	755.978	359.955	353.073	375.637
ENSG00000173473.11	20849.2	21486.3	20015.8	24260.9	24639.3	21130.8	13278.8	13790.3	14383.2	21123.4	20591.8	19753.4
ENSG00000173486.14	2426.97	2707.33	2342.28	2047.74	2322.17	2279.46	2589.7	2512.37	2783.42	2387.55	2294.41	2356.09
ENSG00000173511.10	201.147	199.032	202.953	173.089	193.315	185.588	84.6923	88.8404	98.8085	182.256	204.351	182.902
ENSG00000173530.6	483.566	401.394	375.131	442.014	485.674	397.377	511.918	513.937	514.55	488.673	468.872	421.854
ENSG00000173531.16	386.04	378.077	1341.65	318.797	291.166	352.617	519.446	390.707	369.134	389.571	426.867	339.253
ENSG00000173540.14	947.831	936.032	959.869	770.59	866.338	1028.38	1029.48	1024.05	1112.06	785.977	859.41	877.142
ENSG00000173542.9	809.669	697.86	567.271	769.612	817.412	783.837	793.285	778.548	737.335	814.454	896.874	694.24
ENSG00000173545.5	540.456	530.474	602.206	672.799	594.265	600.432	768.818	806.251	747.589	549.045	574.453	503.471
ENSG00000173575.24	7122.44	7856.34	6922.04	7510.32	7997.52	7219.38	14848.4	18084.3	14934.1	7416.66	7965.15	6899.13
ENSG00000173581.8	493.725	565.45	486.589	506.555	447.489	472.704	606.02	542.595	560.225	539.932	527.907	558.539
ENSG00000173588.16	1903.79	2021.96	1781.66	2185.62	2326.94	1876.62	1554.57	1620.14	1629.41	1992.28	1867.54	1876.22
ENSG00000173598.14	1753.44	1970.33	1782.5	2089.79	1943.89	2042.56	1924.4	1904.82	1996.68	2141.5	2213.8	2237.1
ENSG00000173599.15	212.322	201.53	1322.52	206.338	180.189	197.597	110.1	115.588	170.584	162.891	160.075	178.968
ENSG00000173611.18	209.275	205.694	158.869	194.603	238.661	213.972	120.451	171.949	104.401	164.03	233.868	183.885
ENSG00000173614.14	404.326	371.415	380.121	352.046	381.857	411.569	563.674	497.697	489.382	423.744	336.044	395.304
ENSG00000173621.9	209.275	258.991	242.047	143.752	167.062	265.282	340.651	315.24	389.641	293.887	305.391	327.453
ENSG00000173638.19	619.696	552.126	1020.59	609.236	559.659	563.314	311.479	229.266	293.629	590.052	577.859	714.89
ENSG00000173653.8	349.468	289.803	311.084	328.576	286.393	336.242	562.733	420.32	346.762	301.861	330.368	356.953
ENSG00000173660.12	15415.2	15344.6	13182	14317.5	15143	15817.6	14363.8	15097.1	15510.1	15805	15916.7	14515.1
ENSG00000173674.11	8937.85	8747.4	8143.92	10827.4	10744.5	10545.8	8536.98	9136.23	9522.9	10366.9	9928.05	10511.9
ENSG00000173681.17	609.537	559.621	573.093	740.275	694.502	652.833	575.908	608.509	625.476	601.443	638.029	635.239
ENSG00000173692.14	8129.2	8103.67	7900.21	8271.13	7732.6	7904.96	10274.1	10618.8	9991.77	7691.18	7684.73	7461.6
ENSG00000173702.7	562.806	520.48	494.075	517.312	587.105	651.742	1217.69	1182.63	1317.14	889.635	762.911	761.107
ENSG00000173706.15	81.2717	64.1232	107.299	79.2104	76.3714	93.8857	164.679	183.412	132.366	77.4586	118.069	96.3676
ENSG00000173726.11	9685.55	9588.5	8143.08	8854.94	9504.66	9763.02	7415.28	7819.87	7612.91	10300.9	10628.5	8171.58
ENSG00000173744.18	2733.78	2750.63	2719.91	2854.51	2948.65	3013.08	3890.2	3995.91	3874.04	2970.76	2870	2955.93
ENSG00000173757.11	681.666	697.86	804.327	703.115	678.989	742.352	553.323	539.729	536.922	666.372	740.205	762.09
ENSG00000173786.17	1015.9	1164.21	1134.54	1066.9	1091.87	1104.79	1028.54	989.663	879.955	1045.69	1063.76	1070.86
ENSG00000173801.17	3137.09	3143.7	3199.84	2723.47	3071.56	3266.35	3801.74	3378.8	3722.1	3082.4	3405.85	3079.83
ENSG00000173812.11	15147	13631.6	12000.9	11962.7	12793.4	14443.1	15754.7	16563.5	16795.6	14299.1	14781.4	13547.5
ENSG00000173818.17	181.845	269.817	311.084	200.471	241.047	217.247	311.479	330.525	310.408	230.098	263.386	258.619
ENSG00000173821.20	1095.14	1110.91	1261.8	1072.76	1268.48	1194.31	1035.13	1059.4	1022.57	1169.85	1295.36	1346.2
ENSG00000173825.7	313.912	281.476	275.318	306.085	326.965	310.041	239.962	169.083	227.446	271.105	253.168	295.986
ENSG00000173826.15	675.571	761.983	672.075	628.794	795.933	599.34	510.036	369.691	467.01	618.53	605.106	680.473
ENSG00000173846.13	151.368	140.738	368.477	171.134	169.449	210.697	397.113	449.934	362.608	189.09	204.351	228.135
ENSG00000173848.19	5174.97	5074.89	4361.83	5453.78	6059.59	5207.38	5810.83	6659.21	6398.32	5865.21	5800.16	5517.53
ENSG00000173852.16	726.365	718.679	519.028	528.069	631.257	544.756	615.431	661.049	627.341	608.278	584.671	458.238
ENSG00000173875.14	1700.61	1822.1	1804.95	1668.31	1723.13	1432.3	2495.6	2394.87	2272.6	1550.31	1343.04	1755.27
ENSG00000173889.16	887.893	1681.36	1712.63	1647.77	1795.92	1008.73	2701.68	2776.98	2532.67	1653.97	1645.03	1886.05
ENSG00000173890.17	281.403	308.957	266.168	285.549	297.132	312.225	175.972	141.38	173.381	346.285	324.691	273.369
ENSG00000173894.11	497.789	481.34	490.748	454.726	526.247	502.179	266.31	220.668	260.071	486.394	490.442	501.505
ENSG00000173898.15	537.409	580.44	1120.4	586.744	725.528	525.105	179.736	160.486	188.295	637.894	626.677	598.856
ENSG00000173905.9	6824.79	6621.34	5642.77	7667.76	7410.41	6313.27	7058.63	8020.48	7842.22	6605.62	6577.83	5779.1
ENSG00000173914.12	841.162	826.939	962.364	693.336	852.018	871.172	539.208	550.237	540.65	871.409	840.11	873.208
ENSG00000173915.16	7954.46	7372.5	6477.04	6967.58	7139.53	7443.17	6685.05	6876.06	6875.58	7467.92	7473.57	6698.53
ENSG00000173928.4	207.243	223.182	213.766	247.41	227.921	210.697	228.669	310.464	256.343	197.064	181.645	207.485
ENSG00000173933.21	4333.81	4774.26	4361.83	3983.99	4274.41	4613.5	5082.48	4709.5	4765.18	4416.28	4284.56	5010.13
ENSG00000173950.16	668.459	693.696	716.991	611.191	581.138	661.567	598.492	505.34	549.04	714.214	693.658	664.74
ENSG00000173960.14	1062.63	1055.12	954.878	1171.53	1196.88	1043.66	1151.82	1181.67	1206.21	1081	969.532	1087.58
ENSG00000173992.9	538.425	566.283	911.626	446.903	513.12	588.423	743.41	768.04	792.332	575.244	541.53	588.039
ENSG00000174007.9	132.066	164.888	118.944	97.7906	143.196	146.287	103.513	139.47	96.9442	89.9887	150.993	96.3676
ENSG00000174010.10	225.529	218.185	271.991	215.139	274.46	257.64	199.497	269.387	232.107	256.297	248.627	246.819
ENSG00000174013.8	2487.93	2622.39	2479.52	2929.81	3019.06	2971.59	2090.02	1972.64	2059.13	2919.51	2889.3	2926.43
ENSG00000174021.12	3516.01	3536.77	3159.92	3017.82	3272.04	3761.98	3237.13	3032.04	3180.51	3559.68	3582.95	3316.81
ENSG00000174028.6	80.2558	89.1062	90.6635	166.244	88.3044	87.3356	128.921	125.141	151.009	86.5714	91.958	97.3509
ENSG00000174032.17	426.676	505.491	450.822	511.445	474.935	460.695	590.023	538.774	521.075	381.597	472.278	387.437
ENSG00000174080.12	996.594	1105.08	1060.51	910.431	983.282	1088.42	660.6	658.183	691.659	1074.17	1077.38	1010.88
ENSG00000174106.3	2351.8	2224.33	2260.77	2877.98	2681.35	2719.41	2667.81	2581.15	2609.1	2657.51	2440.86	2394.44
ENSG00000174109.5	945.799	975.172	799.336	867.403	869.918	994.534	993.723	961.96	978.763	849.766	826.486	941.059
ENSG00000174132.9	899.068	928.537	875.86	836.11	949.869	850.43	1394.6	1392.79	1426.2	931.781	843.516	870.258
ENSG00000174136.13	651.189	687.867	702.019	712.894	787.58	700.868	515.682	543.551	501.5	774.586	758.369	593.939
ENSG00000174151.15	113.78	137.407	174.673	107.57	137.23	136.462	141.154	144.246	168.72	143.526	124.881	127.835
ENSG00000174165.8	805.605	807.786	829.28	774.502	762.521	759.819	1359.78	1336.43	1294.76	812.176	775.399	879.108
ENSG00000174173.7	2628.12	2824.75	2627.58	3058.89	2855.57	2724.87	2595.35	2825.7	2673.42	2706.49	2646.35	2940.19
ENSG00000174177.13	442.931	428.043	504.056	406.809	324.578	376.635	371.705	351.541	370.998	407.797	522.23	491.671
ENSG00000174197.19	2868.89	2730.65	2680.81	3131.26	2995.19	3060.02	2720.51	3157.18	3037.89	2981.02	3081.16	2730.74
ENSG00000174206.13	499.821	471.347	435.85	474.285	381.857	406.11	394.29	403.125	442.774	456.778	457.519	449.388
ENSG00000174227.16	403.311	413.886	419.215	438.102	406.916	456.328	400.877	390.707	390.573	371.346	366.697	462.171
ENSG00000174231.18	4561.37	7736.42	5236.86	5066.53	6684.88	7575.27	4583.74	6324.87	6495.26	6868.75	4612.66	8142.08
ENSG00000174233.12	1004.72	966.012	1216.89	1341.69	1153.92	1242.35	1145.23	1033.61	1132.57	1042.27	946.826	1173.13
ENSG00000174236.4	47.7471	63.2904	71.5327	51.829	87.1111	74.2352	106.336	124.186	105.334	55.8157	72.6581	74.734
ENSG00000174238.16	3064.96	3153.69	3116.66	2919.05	3292.32	3066.57	3118.56	2923.14	3072.38	3270.35	3231.02	3217.5
ENSG00000174243.11	1647.78	1737.99	1824.08	1993.95	2168.23	2072.04	2058.02	2007.98	2055.4	2040.12	2011.72	1963.74
ENSG00000174276.7	195.052	245.667	301.935	187.758	187.349	218.339	292.659	346.764	340.237	225.541	231.598	283.203
ENSG00000174282.12	1141.87	1065.94	1184.45	1294.75	1189.72	1236.89	1370.13	1229.44	1305.95	1246.17	1307.85	1278.35
ENSG00000174292.13	330.166	393.9	372.635	354.002	298.326	322.05	372.646	333.39	303.883	307.556	342.856	388.42
ENSG00000174306.22	551.631	591.266	632.981	710.938	627.677	636.458	528.856	479.547	564.886	741.552	624.406	667.69
ENSG00000174307.7	480.519	490.501	451.654	423.433	418.849	398.469	743.41	819.625	770.893	439.691	557.424	494.621
ENSG00000174365.22	351.5	364.753	352.673	273.814	362.764	339.517	385.82	383.065	355.151	336.034	413.243	376.62
ENSG00000174371.17	701.984	750.325	626.327	869.359	898.557	850.43	317.126	271.298	282.443	749.526	753.828	741.44
ENSG00000174373.17	1920.04	1827.09	2047	2740.09	2423.6	2342.78	2680.04	2761.7	2738.67	2171.12	2218.34	2551.77
ENSG00000174384.9	116.828	87.4407	143.897	78.2325	152.743	128.82	198.556	128.962	143.552	136.692	105.581	115.051
ENSG00000174405.15	203.179	221.516	270.327	249.366	252.98	260.915	307.715	422.231	334.644	277.94	284.956	277.303
ENSG00000174437.18	7855.92	7328.36	7358.72	7420.35	7558.38	8418.06	8080.59	7251.48	7260.56	8157.07	8010.56	7381.95
ENSG00000174442.12	3947.77	3953.99	3421.92	4004.53	4009.5	3915.91	2025.09	2083.45	2019.05	3946.97	3740.76	3932.39
ENSG00000174444.15	27934.1	26069	18304.1	20387.4	25031.9	22375.4	19916.8	21818.4	19648	24524.8	26638.3	18113.2
ENSG00000174446.13	896.02	761.983	817.635	1036.58	899.75	858.072	1068.06	1070.86	993.678	762.056	813.998	855.508
ENSG00000174456.16	917.354	969.343	856.729	860.557	916.457	989.075	734	765.174	733.606	1018.35	1165.94	990.226
ENSG00000174469.23	286.483	282.309	286.131	440.058	406.916	397.377	83.7513	88.8404	81.0975	314.391	297.444	311.72
ENSG00000174485.16	784.271	840.264	845.916	880.116	804.286	800.212	1404.95	1505.51	1415.94	751.804	869.627	818.141
ENSG00000174501.15	2897.33	2781.45	2774.8	2982.61	2854.38	2840.59	2553.94	3273.72	2711.64	2614.23	2431.78	2757.29
ENSG00000174514.13	147.305	180.711	117.28	150.598	189.735	176.855	160.915	115.588	169.652	124.162	131.693	128.818
ENSG00000174516.15	382.993	420.548	343.523	295.328	371.117	327.508	529.797	487.189	581.665	336.034	351.938	328.436
ENSG00000174529.7	174.734	170.718	165.523	132.017	174.222	168.121	191.028	192.01	197.617	133.274	141.91	151.435
ENSG00000174547.13	2937.97	3069.59	2564.36	3020.75	2557.25	3224.87	1989.33	2093	2387.25	3004.94	2817.77	2952.98
ENSG00000174562.14	148.321	139.072	541.486	118.327	131.263	98.2525	65.8718	65.9139	93.2155	104.797	158.94	121.934
ENSG00000174567.8	205.211	201.53	261.178	169.178	167.062	134.278	410.287	520.624	473.535	203.898	206.622	182.902
ENSG00000174574.16	1178.44	976.838	1009.78	1129.48	1091.87	1029.47	1473.65	1495	1360.01	942.033	976.344	1099.38
ENSG00000174579.5	1645.75	1641.39	1709.3	1777.83	1655.11	1536.01	1554.57	1475.9	1509.16	1648.27	1578.04	1670.7
ENSG00000174599.5	148.321	161.557	148.056	185.802	205.248	210.697	134.567	117.499	109.062	160.613	138.505	156.351
ENSG00000174606.14	2051.09	2233.49	2141.82	2286.34	2267.28	2209.59	1939.45	2117.84	2068.45	2312.37	2100.27	2413.12
ENSG00000174607.11	2477.77	2546.61	2430.45	2467.26	3056.05	2375.53	704.828	888.404	847.329	2253.13	2238.78	2587.17
ENSG00000174628.17	460.201	451.361	408.402	422.455	466.581	421.394	319.949	341.033	331.847	472.725	502.931	482.821
ENSG00000174652.20	231.624	227.346	217.093	167.222	206.441	207.422	322.772	317.151	316.933	181.116	238.41	178.968
ENSG00000174669.12	1448.67	1476.5	1491.37	1564.65	1288.77	1222.7	1621.39	1325.92	1416.88	1304.27	1327.15	1595.96
ENSG00000174672.16	193.02	219.851	197.963	167.222	151.549	152.837	28.2308	16.2396	20.5074	150.361	178.24	173.068
ENSG00000174684.7	831.003	766.147	800.168	681.601	739.848	662.659	509.095	468.084	508.957	726.744	639.165	646.056
ENSG00000174695.10	1688.42	1483.99	1477.23	1613.55	1661.08	1713.96	1941.34	2174.2	1909.05	1652.83	1479.27	1504.51
ENSG00000174705.13	247.879	330.609	316.907	261.101	249.4	268.557	86.5744	84.0641	103.469	197.064	232.733	238.952
ENSG00000174718.12	1227.2	1291.62	1144.52	1402.32	1443.9	1365.71	1569.63	1922.01	1565.09	1192.63	1128.47	995.143
ENSG00000174720.18	10112.2	9829.17	9123.75	10026.5	10379.3	8682.25	10517.8	11463.3	10759.9	8883.82	8318.22	8343.66
ENSG00000174721.10	172.702	181.544	234.561	171.134	149.163	192.138	119.51	107.946	102.537	214.15	129.422	160.285
ENSG00000174738.13	525.218	453.026	504.888	492.865	539.373	514.188	449.81	506.295	436.249	527.402	407.567	433.654
ENSG00000174744.14	664.396	622.078	642.131	519.268	529.826	602.615	772.582	733.65	789.536	570.688	628.947	607.706
ENSG00000174748.22	26444.8	27408.1	21917.3	22763.7	25610.7	26004.2	20737.4	22149	21102.1	26462.4	27924.6	22702.4
ENSG00000174749.6	335.246	313.121	288.626	351.068	383.05	384.276	392.408	446.113	383.116	406.658	425.731	312.703
ENSG00000174775.18	1197.74	1151.72	1217.72	905.541	1015.5	1021.83	936.32	982.976	1136.3	1148.21	1122.8	1112.16
ENSG00000174780.17	9197.92	9212.09	8083.2	9354.65	8991.54	8627.66	9132.65	9287.17	9554.59	8987.47	9134.49	8343.66
ENSG00000174796.12	498.805	512.985	552.299	617.059	720.755	695.409	732.118	770.906	715.895	611.695	540.395	734.557
ENSG00000174799.12	1684.36	1749.65	1622.79	1821.84	1955.82	1681.21	1228.04	1400.43	1195.96	1696.12	1596.21	1459.28
ENSG00000174804.4	151.368	179.878	218.757	231.764	199.282	232.531	101.631	66.8691	62.4544	191.368	189.592	192.735
ENSG00000174808.12	182.861	174.049	146.393	151.575	176.609	123.361	216.436	248.371	195.753	189.09	154.399	246.819
ENSG00000174839.13	1121.55	981.001	1010.61	996.486	1068.01	1240.16	799.872	982.021	1060.79	1279.21	1336.23	1144.61
ENSG00000174840.9	1065.67	1050.12	1085.47	1114.81	1064.43	1194.31	1137.7	1262.87	1189.43	1018.35	1028.57	1107.24
ENSG00000174842.17	525.218	526.31	525.682	632.705	527.44	492.354	667.187	630.48	628.273	579.8	670.953	584.105
ENSG00000174851.16	2254.27	2205.17	2153.47	1955.81	1835.3	2033.83	2583.12	2352.84	2675.29	2135.81	2225.16	2313.8
ENSG00000174871.11	449.026	403.893	442.505	382.361	331.738	334.059	263.487	183.412	229.31	314.391	347.397	431.687
ENSG00000174886.14	3702.94	3923.17	3436.9	3289.68	3334.09	3696.48	3121.38	3424.66	3704.39	3489.05	3800.93	4176.26
ENSG00000174891.14	6514.94	6467.28	6011.24	7435.02	7418.76	5946.46	7139.56	8035.76	7574.7	6096.45	5897.8	6135.07
ENSG00000174903.16	2019.6	1782.96	2111.88	2080.01	1652.72	1823.13	2326.22	2473.2	2265.14	1852.17	1883.44	1830
ENSG00000174915.12	417.533	484.671	466.626	334.444	378.277	451.962	265.369	253.147	254.478	406.658	449.572	440.537
ENSG00000174917.9	1302.38	1335.76	1357.46	593.589	1071.59	1163.75	1108.53	1286.75	1562.29	1436.4	1573.5	1447.48
ENSG00000174928.16	420.581	385.572	360.159	360.847	414.076	403.927	354.767	346.764	359.812	369.067	415.514	457.254
ENSG00000174938.15	3525.16	3692.5	3756.3	3283.81	3526.21	3516.35	3156.2	2935.56	3036.03	3713.46	3668.1	4090.7
ENSG00000174939.11	1068.72	1061.78	1158.66	1068.85	926.003	996.717	661.541	612.33	790.468	1193.77	1144.37	966.626
ENSG00000174943.11	782.24	662.051	716.991	661.065	774.454	683.401	786.697	748.934	724.285	685.736	661.87	787.657
ENSG00000174951.12	254.99	315.619	236.224	294.35	275.653	269.649	175.031	208.25	261.004	307.556	334.909	289.103
ENSG00000174953.14	9006.93	8325.19	7705.57	7971.89	8312.55	7591.64	8312.08	9371.23	9094.11	8317.69	7576.88	6935.51
ENSG00000174989.13	406.358	444.698	447.495	455.704	464.195	441.045	603.197	537.819	594.715	430.579	392.808	417.921
ENSG00000174996.12	723.318	712.85	716.991	697.247	632.451	729.252	996.546	889.36	970.374	652.703	583.536	699.157
ENSG00000175029.17	2809.97	2904.7	2872.95	3284.79	3251.75	3127.7	3417.8	3585.14	3508.63	2970.76	2969.9	2969.69
ENSG00000175040.6	130.035	104.096	140.57	102.68	131.263	122.27	176.913	128.962	149.145	167.447	108.987	153.401
ENSG00000175048.17	356.579	334.773	611.355	371.604	342.478	372.268	262.546	288.493	220.921	388.432	393.943	417.921
ENSG00000175054.16	1063.64	1060.95	1098.78	1231.18	1195.69	1177.94	1182.87	1281.98	1189.43	1184.66	1083.06	1250.81
ENSG00000175061.20	23195.9	24302.7	19287.2	17326.5	21101.2	21166.9	18557	18817	18899.5	21551.7	22018.8	22130.1
ENSG00000175063.17	4805.19	3951.49	4735.3	4579.53	4785.14	5287.08	1799.24	1424.31	1564.16	5143.02	4466.21	5127.15	UBE2C
ENSG00000175066.16	998.625	1045.12	934.084	1166.64	1105	972.7	1062.42	987.753	938.681	885.078	824.216	960.726
ENSG00000175073.8	480.519	452.193	532.336	642.484	515.507	636.458	558.969	659.139	630.137	463.612	492.713	553.622
ENSG00000175087.10	510.996	418.883	351.841	533.937	575.172	529.472	420.638	447.068	408.284	501.203	603.971	484.788
ENSG00000175104.15	379.945	413.886	405.075	373.56	418.849	377.726	478.982	494.832	445.57	405.518	434.814	416.937
ENSG00000175105.8	410.422	454.692	462.467	459.616	535.793	517.463	930.674	1033.61	915.377	543.349	624.406	535.922
ENSG00000175106.17	105.653	120.751	143.065	146.686	87.1111	108.078	90.3385	87.8852	119.316	117.327	120.34	145.535
ENSG00000175110.14	1670.13	1583.93	1424	1501.09	1426	1577.5	1430.36	1631.61	1629.41	1694.98	1705.2	1491.73
ENSG00000175115.13	534.361	555.457	635.477	818.507	573.979	543.664	630.487	526.356	590.054	495.507	458.655	547.722
ENSG00000175130.7	4562.39	4358.71	5142.04	4354.62	5448.62	5391.88	4238.38	4308.28	3815.31	4967.6	5423.25	4595.16
ENSG00000175137.11	2285.77	2176.86	2459.56	2105.43	1668.24	1647.37	2361.03	2088.23	2500.04	1707.51	1438.4	1929.32
ENSG00000175155.11	170.67	205.694	302.766	227.852	151.549	174.671	461.103	401.215	441.842	227.819	195.269	251.736
ENSG00000175161.14	362.675	352.261	358.495	433.212	428.396	338.425	730.236	731.739	718.692	490.951	430.272	454.304
ENSG00000175166.17	6733.36	7155.98	6952.81	7558.24	6947.41	6974.84	9811.13	9812.57	10645.2	6693.33	6711.8	7294.43
ENSG00000175175.6	342.357	331.442	315.243	366.715	405.723	412.661	249.372	274.163	263.8	370.206	346.261	341.22
ENSG00000175182.15	1312.54	1452.35	1316.7	1186.2	1256.55	1255.45	1802.06	1783.5	1719.83	1167.57	1246.54	1344.23
ENSG00000175183.10	1057.55	1068.44	776.047	971.061	1120.51	954.141	528.856	481.458	560.225	1054.8	1202.27	683.423
ENSG00000175193.14	2525.52	1629.73	2496.16	2429.12	1681.36	2501.07	2270.69	2148.41	3476.01	1762.18	2262.62	1602.85
ENSG00000175197.13	1497.43	1354.91	1270.12	1381.78	1260.13	1293.66	2920.94	4213.71	3219.66	1381.72	1459.97	1301.95
ENSG00000175198.17	371.818	350.596	511.542	488.953	494.027	477.071	477.1	402.17	398.03	459.056	454.113	398.254
ENSG00000175203.17	3870.56	3892.36	4008.33	3688.66	3576.33	3685.56	3591.89	3445.67	3356.69	3587.02	3712.38	3704.25
ENSG00000175213.3	228.577	225.68	192.972	191.67	218.374	207.422	377.351	451.844	337.44	200.481	206.622	248.786
ENSG00000175215.11	1568.54	1713.01	1602.83	1339.73	1670.62	1865.71	1372.02	1354.58	1318.07	1740.54	1965.18	1634.32
ENSG00000175216.15	3568.84	3679.17	3624.05	4903.22	4454.6	3935.56	2556.77	2313.67	2652.91	4038.1	4004.15	4197.89
ENSG00000175220.12	1666.07	1630.56	1746.73	1607.68	1689.72	1123.35	2041.08	2107.33	2028.37	1692.7	1164.8	1811.32
ENSG00000175221.16	172.702	161.557	232.897	103.658	115.75	173.579	283.249	323.838	384.048	149.222	115.799	180.935
ENSG00000175224.17	1250.57	1182.53	1200.25	1090.37	1171.82	1092.79	1701.37	1594.35	1453.23	1067.33	1189.78	1208.53
ENSG00000175265.19	242.799	261.489	265.336	244.477	268.493	195.413	186.323	142.336	158.466	256.297	241.815	223.219
ENSG00000175274.19	2331.48	2574.09	2550.22	1911.81	2237.44	2024	1338.14	1174.99	1080.37	2128.97	2235.37	2799.58
ENSG00000175279.22	3874.63	3809.92	3271.37	4134.59	4205.2	3632.07	1895.23	2112.11	1995.74	3880.9	3599.98	3361.06
ENSG00000175283.8	535.377	494.665	537.327	522.202	445.102	486.896	821.515	844.462	878.09	497.785	451.843	472.004
ENSG00000175305.18	1342	1489.82	1275.94	1625.28	1614.54	1606.97	760.349	858.791	840.804	1472.85	1373.69	1524.18
ENSG00000175309.15	137.146	152.397	154.71	193.625	178.995	175.763	216.436	225.445	188.295	186.812	133.963	183.885
ENSG00000175322.12	629.855	642.897	720.318	738.319	614.551	694.318	288.895	292.314	311.34	603.721	673.223	663.756
ENSG00000175324.10	1302.38	1273.3	1054.69	1091.34	1267.29	1167.02	1321.2	1384.19	1332.98	1282.62	770.858	1121.01
ENSG00000175334.8	1461.87	1321.6	1270.95	1327.02	1206.43	1594.97	1233.68	1219.88	1262.14	1721.18	1528.09	1339.31
ENSG00000175348.11	2302.02	2171.03	2118.53	1876.6	2126.47	2127.71	3424.39	3467.64	3514.23	2177.95	2201.31	2198.75
ENSG00000175354.20	1189.61	952.687	955.71	1189.13	1133.64	1076.41	1106.65	1240.9	1040.29	1117.45	1087.6	953.842
ENSG00000175356.14	388.072	422.214	445	417.566	405.723	461.787	267.251	246.461	253.546	429.44	515.419	475.938
ENSG00000175376.9	892.972	792.796	805.159	624.882	773.26	770.736	735.882	922.794	728.946	789.394	724.311	733.574
ENSG00000175387.16	2577.33	2707.33	2608.45	2744	2658.68	2879.89	2847.54	2446.46	2777.82	2774.84	2761.01	2969.69
ENSG00000175390.15	4943.35	5054.91	4415.9	4698.84	5227.86	5260.88	3686	3928.08	3591.59	5391.35	5445.96	4358.17
