## Supplementary material for "Covalent Destabilizing Degrader of AR and AR-V7 in Androgen-Independent Prostate Cancer Cells": Table S4 (part 2 of 3)

### Sheet: 1_RNAseq normalized gene counts (continued)
ENSEMBLE ID	CMZ139_1	CMZ139_2	CMZ139_3	DMSO_1	DMSO_2	DMSO_3	EN1441_1	EN1441_2	EN1441_3	Enza_1	Enza_2	Enza_3
ENSG00000175395.16	159.496	169.052	147.224	173.089	178.995	197.597	175.031	192.01	137.027	186.812	195.269	192.735
ENSG00000175414.7	262.101	283.974	360.991	284.571	288.779	342.792	106.336	98.3932	111.859	287.052	348.532	241.902
ENSG00000175416.16	1739.21	1809.61	1994.6	1885.4	1724.32	1975.97	3554.25	3418.92	3264.41	2079.99	1989.02	2237.1
ENSG00000175445.17	154.416	188.206	366.813	138.863	184.962	196.505	71.5179	75.4666	82.9618	210.733	152.128	204.535
ENSG00000175455.16	4605.06	4745.95	4602.21	5165.3	5022.61	4767.43	2532.3	2403.47	2253.95	4615.62	4683.04	4589.26
ENSG00000175467.15	1157.11	1033.47	1068	996.486	979.702	1200.86	847.864	1073.73	1094.35	1082.14	1181.83	1004.98
ENSG00000175470.20	1155.07	1223.34	1369.93	1303.55	1220.75	1313.31	1539.52	1533.21	1541.79	1205.16	1231.78	1395.36
ENSG00000175482.9	605.474	636.235	656.271	620.97	621.711	576.415	1924.4	1979.33	2054.47	690.293	667.547	637.206
ENSG00000175544.14	470.36	479.675	463.299	531.981	534.6	443.228	614.49	568.388	595.647	472.725	475.684	552.639
ENSG00000175548.9	1501.49	1477.33	1530.47	1784.68	1702.84	1814.4	1522.58	1568.56	1615.43	1798.63	1696.11	1782.8
ENSG00000175550.8	3281.34	3104.56	3266.38	3473.52	2973.71	3150.63	4445.4	4157.35	4386.72	3056.2	3462.61	3152.6
ENSG00000175567.11	222.481	243.168	373.467	178.957	155.129	208.514	267.251	250.282	253.546	191.368	189.592	223.219
ENSG00000175573.7	816.78	764.482	757.748	649.33	590.685	613.532	873.272	793.832	711.235	647.007	677.764	778.807
ENSG00000175575.13	748.715	799.458	719.486	692.358	721.948	719.427	700.123	788.101	793.264	722.187	666.411	710.957
ENSG00000175581.14	2586.47	2354.24	2136.83	2648.17	2274.44	2424.65	1950.75	2057.66	2069.39	2470.7	2539.63	2451.47
ENSG00000175582.20	1920.04	1990.32	1720.94	1984.17	2093.05	1922.47	2215.17	2310.81	2210.14	1978.61	2060.54	1798.53
ENSG00000175595.16	1098.18	1049.29	1081.31	1062.98	1078.75	1096.06	1034.19	1033.61	1040.29	1069.61	929.797	1150.51
ENSG00000175606.11	1028.09	956.018	792.682	911.409	863.951	959.599	1216.75	1213.2	1235.11	1008.1	908.227	766.024
ENSG00000175611.14	725.35	782.803	695.364	653.241	727.915	644.1	520.387	557.88	517.346	656.12	766.316	636.223
ENSG00000175634.15	654.237	712.85	793.514	636.617	632.451	579.69	1003.13	890.315	919.105	543.349	583.536	650.973
ENSG00000175643.10	1187.58	1151.72	1138.7	1077.65	1138.41	1253.27	364.177	386.886	362.608	1227.95	1169.34	1083.64
ENSG00000175662.18	701.984	704.522	750.262	626.838	590.685	616.807	965.492	823.446	817.5	656.12	734.528	679.49
ENSG00000175691.9	138.162	168.219	171.346	141.796	178.995	163.754	192.91	246.461	175.245	195.925	160.075	126.851
ENSG00000175701.11	1226.19	1190.86	1231.03	1149.04	1064.43	1127.72	974.903	1091.88	957.324	1251.87	1202.27	1387.5
ENSG00000175707.10	878.75	931.868	927.43	950.525	801.9	856.98	1268.5	1132.95	1072.91	840.654	845.786	915.492
ENSG00000175711.9	90.4147	113.257	140.57	126.15	99.0441	126.637	86.5744	92.6615	142.62	116.188	163.481	138.651
ENSG00000175727.15	3576.97	3647.53	3553.35	3155.7	3435.52	3531.63	3459.21	3170.55	3057.47	3510.7	3737.35	3893.05
ENSG00000175745.15	3766.94	3626.71	3490.13	4067.11	3843.63	3629.88	2927.53	2740.68	2992.22	3171.25	3378.6	3275.51
ENSG00000175756.14	6497.67	6111.69	5553.77	5783.34	5619.26	6354.75	6132.66	5632.29	5929.44	6442.73	6047.66	6243.24
ENSG00000175764.17	189.972	139.905	177.168	183.846	164.676	175.763	135.508	188.189	106.266	151.5	141.91	193.718
ENSG00000175768.13	5935.88	5745.27	5321.7	5497.79	5240.99	5688.82	4316.48	4711.41	4769.84	5833.32	5500.45	5450.67
ENSG00000175772.11	1096.15	1164.21	1245.17	1166.64	1283.99	1263.09	717.062	604.688	738.267	1185.8	1311.25	1475.01
ENSG00000175782.11	2323.35	2495.81	2485.35	2314.7	2406.89	2279.46	2218	2110.2	2213.87	2288.45	2260.35	2428.86
ENSG00000175792.12	4029.04	4297.92	4312.76	5366.75	5328.1	5035.99	2714.86	2722.53	2784.35	5097.46	4836.31	5595.22
ENSG00000175793.12	12372.6	13617.4	11936.8	9660.74	11576.2	3402.81	6332.16	6822.56	19444.8	8003.29	7400.91	11149.1
ENSG00000175806.15	103.621	93.2701	263.673	83.122	90.691	82.9688	26.3487	30.5687	41.947	100.241	99.905	70.8007
ENSG00000175826.12	6178.68	6437.3	6056.16	6060.08	5652.68	6407.16	8179.39	6839.76	7042.43	6217.19	6727.69	7269.85
ENSG00000175832.13	165.591	134.076	168.85	137.885	112.17	105.894	157.151	83.1088	145.416	146.943	144.181	148.485
ENSG00000175854.15	618.68	713.683	584.738	601.412	663.476	548.031	510.036	607.554	578.869	647.007	535.854	520.188
ENSG00000175866.16	898.052	833.601	1130.38	759.833	886.624	844.972	642.72	482.413	593.783	862.296	974.073	1092.49
ENSG00000175868.14	243.815	296.466	227.075	219.051	219.568	230.348	180.677	197.742	228.378	290.47	292.903	246.819
ENSG00000175893.12	1587.84	1704.68	1780	1837.49	2104.99	2024	1797.36	1798.78	1803.72	2108.47	1832.35	1959.8
ENSG00000175895.5	939.703	757.819	796.009	756.899	829.345	978.158	1559.28	1769.17	1700.25	850.905	843.516	647.039
ENSG00000175906.5	120.892	104.929	238.72	138.863	93.0776	115.72	95.9846	82.1535	76.4367	132.135	146.452	128.818
ENSG00000175931.13	2207.54	2254.3	2322.32	2269.72	2186.13	2368.98	2074.02	1957.36	2129.98	2149.48	2318.25	2361.01
ENSG00000175938.7	429.724	458.856	496.57	421.478	426.009	444.32	611.667	532.087	562.09	481.838	458.655	476.921
ENSG00000175970.11	1687.4	1646.38	2707.43	1530.42	1551.29	1605.88	1362.61	1217.97	1222.06	1676.75	1803.97	1731.67
ENSG00000176014.13	1269.87	1297.45	1291.75	1137.3	1019.08	1242.35	1720.19	1589.57	1607.04	1232.5	1213.62	1129.86
ENSG00000176018.13	577.029	472.18	490.748	650.308	607.391	629.908	600.374	656.273	626.408	562.714	622.135	680.473
ENSG00000176022.7	877.734	1018.48	888.336	973.017	1020.27	1001.08	877.977	845.417	820.297	1009.24	1096.68	1081.68
ENSG00000176046.9	251.942	251.496	176.336	218.073	220.761	164.846	78.1051	105.08	96.9442	252.88	257.709	166.185
ENSG00000176049.16	387.056	414.719	476.607	412.676	445.102	363.534	805.518	908.465	962.917	574.105	529.042	473.971
ENSG00000176055.10	605.474	613.75	598.047	636.617	608.584	520.738	246.549	217.802	263.8	490.951	467.737	693.256
ENSG00000176058.13	769.033	818.612	948.224	713.872	621.711	594.974	736.823	621.883	770.893	741.552	891.198	878.125
ENSG00000176087.16	737.54	773.642	787.692	667.91	754.167	795.845	845.041	811.027	711.235	806.481	807.187	814.208
ENSG00000176095.12	526.234	508.822	652.944	504.6	477.321	516.372	855.392	832.998	879.023	518.289	582.4	610.656
ENSG00000176101.12	1949.5	1950.34	1915.58	1498.15	1702.84	1891.91	1932.87	1595.31	1649.92	1694.98	1699.52	2008.97
ENSG00000176102.13	3117.78	2889.71	2699.11	3262.3	3464.16	3412.64	3115.74	3358.74	3299.83	3342.11	3156.09	3105.4
ENSG00000176105.14	1608.16	1608.08	1489.71	2095.65	2022.65	1919.2	2218	2349.02	2112.26	1855.59	1790.34	1578.26
ENSG00000176108.9	149.337	189.871	207.112	117.349	124.103	170.304	360.413	437.515	413.877	135.553	155.534	156.351
ENSG00000176124.15	489.662	494.665	527.346	458.638	541.759	469.429	333.123	325.748	340.237	530.819	544.936	561.489
ENSG00000176125.7	75.1763	74.1164	77.3551	53.7848	65.6317	58.9515	223.023	145.202	189.228	56.9548	73.7934	74.734
ENSG00000176142.13	498.805	510.487	499.897	410.721	463.002	434.494	457.338	497.697	498.703	461.334	447.302	404.154
ENSG00000176155.21	474.423	677.874	2118.53	585.766	633.644	681.217	493.097	536.864	567.683	577.522	690.252	791.591
ENSG00000176170.14	90.4147	73.2836	83.1776	52.8069	65.6317	86.2439	125.156	102.214	112.791	92.2668	65.8464	66.8673
ENSG00000176171.12	4591.85	6144.17	5225.21	5653.28	6449.8	5379.87	1759.72	1296.31	1344.17	5171.5	6343.96	4368.01
ENSG00000176182.6	670.491	648.727	589.729	603.368	554.886	650.65	623.9	569.343	565.818	582.079	555.154	598.856
ENSG00000176208.9	2420.88	2343.41	2233.32	2652.08	2471.33	2529.46	964.551	854.014	816.568	2209.85	2381.82	2290.2
ENSG00000176209.12	1214	1263.31	1134.54	1262.48	1282.8	1242.35	973.961	905.599	933.088	1327.05	1378.23	1078.73
ENSG00000176225.15	348.452	337.271	430.028	370.626	389.017	378.818	212.672	265.566	235.835	380.458	351.938	384.487
ENSG00000176244.7	587.188	552.958	553.131	485.041	581.138	561.131	143.036	127.051	156.602	543.349	471.143	557.555
ENSG00000176248.9	162.543	159.059	360.991	167.222	131.263	153.929	194.792	176.726	199.481	158.334	170.293	158.318
ENSG00000176261.16	1116.47	1063.45	945.729	1020.93	878.271	1006.54	864.803	968.647	924.698	1012.66	890.062	813.224
ENSG00000176273.15	152.384	160.724	206.28	210.25	237.467	207.422	126.097	111.767	87.6226	285.913	185.051	230.102
ENSG00000176340.4	19977.6	20750.9	20086.5	21205.9	20127.4	21495.5	19116	18302.1	19329.2	21212.3	16425.3	22549
ENSG00000176371.14	334.23	330.609	321.897	296.306	340.091	306.766	316.185	293.269	310.408	277.94	306.527	264.519
ENSG00000176386.9	941.735	1015.14	702.85	736.363	995.215	977.067	1006.9	1242.81	1271.46	1012.66	957.044	809.291
ENSG00000176387.7	446.994	521.313	473.28	406.809	386.63	358.076	1395.54	1309.68	1410.35	375.902	338.314	430.704
ENSG00000176390.12	528.266	457.19	499.897	536.871	522.667	560.039	575.908	578.896	540.65	485.255	479.09	470.038
ENSG00000176393.11	1992.17	1838.75	2089.42	1567.58	1857.97	1891.91	2012.85	1914.37	2122.52	2098.22	2019.67	2039.45
ENSG00000176396.11	1089.04	873.574	782.701	882.071	943.903	1004.36	1007.84	1068.95	1038.42	1022.91	1087.6	841.741
ENSG00000176401.6	147.305	173.216	145.561	153.531	137.23	150.654	152.446	115.588	129.57	142.387	170.293	143.568
ENSG00000176406.25	3184.83	3226.98	3088.38	3643.68	3476.09	3193.21	2728.03	2710.11	2841.21	3520.95	3354.76	3250.93
ENSG00000176407.18	4802.14	4694.32	3946.78	4205.97	4569.16	4556.73	5461.71	5607.45	5117.53	4414	4763.65	4390.62
ENSG00000176410.8	854.368	856.086	850.075	856.646	923.616	908.29	1165.93	1127.22	1121.38	950.007	927.527	946.959
ENSG00000176422.14	1127.64	1141.73	2518.62	1002.35	1079.94	956.324	2199.18	2139.81	2221.33	1063.92	1016.08	1064.96
ENSG00000176428.6	103.621	129.079	107.299	124.194	103.817	113.536	75.282	63.048	64.3187	82.015	131.693	62.9339
ENSG00000176444.19	1726.01	1918.7	1911.42	1735.78	1687.33	1877.71	2478.66	2385.32	2206.41	1618.66	1715.41	1981.44
ENSG00000176454.15	459.185	494.665	461.635	362.803	392.597	449.778	285.131	211.115	238.632	465.891	426.867	382.52
ENSG00000176473.14	88.3829	112.424	109.794	103.658	131.263	116.811	167.503	191.055	162.195	92.2668	94.2285	118.984
ENSG00000176476.9	340.325	300.629	338.533	351.068	263.72	287.116	259.723	258.879	287.104	279.079	301.985	285.169
ENSG00000176485.14	3887.83	3732.47	3159.92	3327.81	3223.11	3312.2	7116.98	6311.49	6506.45	3546.01	3404.72	3249.95
ENSG00000176490.5	235.688	267.319	246.206	167.222	215.988	233.623	194.792	217.802	250.75	209.594	303.121	236.002
ENSG00000176531.11	83.3034	106.594	168.85	60.6302	75.1781	112.445	136.449	149.023	156.602	116.188	133.963	105.218
ENSG00000176532.4	413.47	458.023	351.841	310.974	423.623	348.251	279.485	302.822	365.405	371.346	385.996	340.237
ENSG00000176533.13	181.845	205.694	213.766	150.598	231.501	171.396	122.333	103.17	97.8763	257.436	242.951	207.485
ENSG00000176542.10	2020.62	1826.26	1974.64	2255.05	2257.73	2040.38	2357.27	2253.49	2287.51	1984.31	2029.89	2411.16
ENSG00000176593.8	121.907	122.417	187.15	145.708	158.709	102.619	152.446	153.799	136.095	111.631	143.046	129.801
ENSG00000176595.4	316.959	316.452	356.832	295.328	313.839	300.216	181.618	212.071	219.989	305.278	307.662	314.67
ENSG00000176619.13	5235.93	4668.5	4499.91	4444.58	4823.33	5664.8	2526.65	2201.91	2418.01	5242.12	5334.7	5196.97
ENSG00000176623.12	1474.06	1447.35	1264.3	1709.38	1681.36	1554.57	1339.08	1286.75	1454.16	1690.42	1691.57	1663.82
ENSG00000176624.12	902.115	973.507	949.888	1002.35	1020.27	918.115	884.564	832.043	758.775	945.45	978.614	844.691
ENSG00000176658.17	1812.36	1721.33	1723.44	1637.01	1775.63	1549.11	1350.37	1432.91	1331.12	1791.8	1891.38	1649.07
ENSG00000176714.10	293.594	308.957	285.299	371.604	337.705	292.574	358.531	439.426	360.744	398.684	294.038	289.103
ENSG00000176715.17	613.601	562.119	698.692	538.826	568.012	552.397	553.323	566.477	569.547	617.391	518.825	554.605
ENSG00000176720.6	145.273	123.25	197.963	92.9011	118.137	131.003	58.3436	75.4666	93.2155	133.274	136.234	118.001
ENSG00000176728.10	260.069	240.67	257.019	203.404	212.408	246.723	85.6333	79.2877	84.8261	135.553	202.08	285.169
ENSG00000176731.12	2129.32	1837.92	1626.12	1882.47	1823.37	1703.04	2282.93	2510.46	2391.91	1769.02	1775.58	1457.31
ENSG00000176749.9	538.425	466.35	544.813	462.55	568.012	504.363	159.033	218.758	123.977	513.733	422.325	589.022
ENSG00000176783.15	1364.35	1367.41	1470.58	1458.06	1497.6	1495.62	1736.19	1986.01	1739.4	1657.39	1539.44	1660.87
ENSG00000176788.9	339.309	328.111	332.71	362.803	297.132	359.168	651.19	615.196	763.435	332.616	414.378	330.403
ENSG00000176809.11	262.101	227.346	258.682	251.322	224.341	241.264	313.362	356.317	294.561	281.357	269.062	288.119
ENSG00000176834.14	2102.9	2171.03	2146.81	2483.88	2155.1	2217.23	1175.34	1046.02	1150.28	2367.04	2277.38	2605.86
ENSG00000176842.16	2892.25	2957.99	2894.58	2930.78	2924.79	2687.75	3495.91	3522.09	3498.38	2769.14	2842.75	3149.65
ENSG00000176845.13	165.591	224.848	172.178	142.774	198.088	157.204	186.323	220.668	208.803	145.804	157.804	175.035
ENSG00000176853.16	1122.56	1156.72	1147.85	1312.35	1442.7	1389.73	1576.22	1648.8	1558.56	1255.28	1350.99	1488.78
ENSG00000176871.9	3694.81	3615.05	3283.02	3363.02	3630.03	3601.5	4123.57	4195.56	4262.75	3826.23	3595.44	3206.68
ENSG00000176884.17	357.595	417.217	356.832	398.986	276.846	282.749	322.772	246.461	240.496	309.834	313.338	301.886
ENSG00000176890.16	5674.79	5154.01	4832.62	5210.28	5342.42	5142.97	1245.92	1282.93	1350.69	5180.61	4950.97	4110.37
ENSG00000176894.10	3760.85	3849.89	3649.83	3605.54	3723.1	3792.55	1808.65	1863.74	1978.97	3909.38	3964.41	3720.97
ENSG00000176896.9	151.368	143.236	227.075	166.244	162.289	171.396	284.19	266.521	261.004	170.865	174.834	159.301
ENSG00000176903.5	561.79	616.249	558.953	599.457	587.105	598.249	437.577	405.036	478.196	583.218	649.382	554.605
ENSG00000176907.5	61.9696	28.3141	68.2056	44.9837	48.9254	45.8512	143.036	128.007	119.316	47.8421	45.4113	27.5336
ENSG00000176909.12	103.621	86.6079	139.738	116.371	115.75	135.37	209.849	170.039	196.685	121.883	102.176	114.068
ENSG00000176912.7	546.552	586.269	516.533	692.358	664.67	645.191	205.144	156.665	251.682	598.026	636.894	683.423
ENSG00000176915.15	2501.14	2503.3	2462.06	2885.8	2867.51	2854.78	2233.05	2301.25	2418.01	2711.05	2518.06	2690.43
ENSG00000176945.18	83.3034	67.4543	87.3364	83.122	46.5388	74.2352	158.092	180.547	119.316	82.015	80.6051	80.6341
ENSG00000176946.13	1088.02	975.172	1059.68	1009.2	1132.44	1118.99	1492.47	1445.33	1484.92	1142.51	1028.57	1109.21
ENSG00000176953.13	4148.92	4522.77	4100.65	4190.33	4501.14	4184.47	3359.46	3184.88	3283.05	4104.17	3966.68	4317.86
ENSG00000176973.8	2094.78	2003.64	1857.35	2006.66	1863.94	1727.06	4480.22	4251.92	4448.25	1610.68	1800.56	1781.82
ENSG00000176974.22	1931.22	1815.44	1686.01	1452.19	1520.27	1638.63	512.859	519.669	563.022	1639.16	1713.14	1520.25
ENSG00000176978.15	1241.42	1352.42	1321.69	1050.27	1027.43	1096.06	874.213	811.982	1021.64	1242.75	1276.06	1238.03
ENSG00000176986.16	1240.41	1249.99	1503.85	1011.16	1206.43	1278.37	1707.96	1495.96	1477.47	1219.97	1136.42	1258.68
ENSG00000176994.11	470.36	504.658	501.561	482.108	576.365	495.629	577.79	578.896	592.851	542.21	477.954	528.055
ENSG00000177000.13	426.676	427.21	538.159	348.135	362.764	439.953	1088.77	1182.63	991.813	485.255	502.931	466.104
ENSG00000177030.19	467.312	509.654	504.056	449.837	533.406	433.403	319.949	322.882	343.033	568.409	541.53	531.988
ENSG00000177034.18	891.956	919.377	841.757	1006.27	1041.75	1082.96	605.079	699.26	654.373	1103.78	1060.35	994.159
ENSG00000177042.16	769.033	808.618	845.916	697.247	828.152	811.129	500.626	492.921	448.367	813.315	904.821	902.708
ENSG00000177045.11	796.462	866.079	796.841	700.181	791.16	814.404	918.441	747.024	786.739	813.315	846.922	1040.38
ENSG00000177051.6	1079.9	1261.64	1219.38	1053.2	1127.67	1254.36	1011.6	662.96	874.362	1303.13	1456.57	1420.93
ENSG00000177054.14	368.77	334.773	364.318	379.428	350.831	386.46	258.782	201.563	192.956	395.267	329.232	327.453
ENSG00000177058.12	218.418	222.349	206.28	170.156	180.189	249.998	238.079	241.684	216.26	201.62	216.839	170.118
ENSG00000177082.13	628.839	649.56	721.149	743.209	668.25	694.318	716.12	710.723	671.152	619.669	636.894	592.956
ENSG00000177084.19	1765.63	1762.14	1656.07	1794.46	1615.73	1729.24	963.61	976.289	1041.22	1632.33	1774.45	1833.93
ENSG00000177096.9	278.355	239.005	274.486	280.659	254.174	244.54	190.087	122.275	131.434	256.297	272.468	284.186
ENSG00000177105.10	608.522	622.911	806.822	568.164	587.105	509.821	767.877	726.963	703.777	485.255	493.848	627.373
ENSG00000177106.17	1041.29	1206.68	1511.34	1049.29	1243.42	1204.14	1783.24	1630.65	1838.21	1378.31	1240.86	1280.31
ENSG00000177119.17	1642.7	1724.66	1622.79	1881.49	1970.14	1634.27	1517.87	1426.22	1484.92	1798.63	1683.63	1803.45
ENSG00000177125.6	159.496	190.704	2140.99	161.355	182.575	194.322	142.095	145.202	191.092	186.812	235.004	160.285
ENSG00000177144.8	1958.65	1849.58	1919.74	1819.88	1785.18	1831.86	1896.17	1784.45	1936.09	2169.98	2229.7	1820.17
ENSG00000177150.13	1120.53	1164.21	1112.92	1205.76	1239.84	1164.84	932.556	976.289	1012.32	1106.06	1105.77	1093.48
ENSG00000177156.11	3946.75	3733.3	3362.04	3600.65	3733.84	3864.6	2568.06	2688.14	2585.8	3831.92	4052.96	3778
ENSG00000177169.10	2527.55	2574.09	2485.35	2165.08	2421.21	2810.02	2811.78	2453.14	2313.61	2271.36	2557.79	2518.34
ENSG00000177173.5	135.114	123.25	145.561	150.598	88.3044	98.2525	125.156	114.633	133.298	100.241	106.717	116.034
ENSG00000177181.15	817.796	936.865	956.542	1134.37	991.635	817.679	700.123	579.851	762.503	849.766	885.521	898.775
ENSG00000177189.14	725.35	717.014	708.673	777.435	798.32	673.576	1230.86	1330.7	1265.87	643.59	757.234	684.406
ENSG00000177192.14	1437.49	1474	1436.48	1271.28	1443.9	1658.28	1126.41	992.529	1169.86	1481.97	1437.27	1467.15
ENSG00000177200.18	2118.14	2212.67	2113.54	2052.63	2103.79	1782.74	3047.98	3612.84	2817.91	2051.51	2012.86	2074.85
ENSG00000177225.17	1108.34	1042.63	1158.66	1061.03	909.297	943.224	910.913	973.424	1182.91	943.172	934.338	1133.79
ENSG00000177239.16	345.405	377.244	524.85	304.129	343.671	350.434	411.228	363.004	480.06	421.466	451.843	425.787
ENSG00000177283.8	935.64	895.226	941.57	881.093	1020.27	1021.83	856.333	1012.59	797.925	1229.09	1170.48	1055.13
ENSG00000177302.16	1334.89	1445.69	1504.68	1394.49	1262.51	1160.47	893.033	809.117	844.533	1077.59	1055.81	1319.65
ENSG00000177303.10	385.024	392.234	416.72	390.185	337.705	362.443	509.095	401.215	437.181	283.635	388.267	361.87
ENSG00000177311.12	675.571	663.717	748.598	839.044	755.361	735.802	861.038	787.145	783.943	800.785	648.247	841.741
ENSG00000177352.10	445.978	453.026	638.804	576.965	535.793	478.162	698.241	792.877	901.394	476.142	471.143	504.455
ENSG00000177370.5	805.605	901.888	815.972	834.154	773.26	847.155	1024.78	1033.61	1016.98	819.011	838.975	792.574
ENSG00000177380.14	473.407	588.767	865.878	614.125	483.288	485.804	1028.54	747.024	876.226	471.586	518.825	688.34
ENSG00000177383.5	3560.71	3417.68	2826.37	3114.63	3552.46	3182.29	2855.07	2491.35	2853.33	3380.84	2921.08	2691.41
ENSG00000177406.5	146.289	168.219	167.187	170.156	169.449	149.562	150.564	182.457	131.434	209.594	192.998	167.168
ENSG00000177410.13	5760.13	5691.14	4400.92	5125.21	5791.1	5406.07	4805.82	5907.41	5352.44	6217.19	6556.26	4647.28
ENSG00000177425.11	6973.11	7054.38	7063.44	8190.94	7782.72	7535.97	7240.25	7965.07	8259.83	7196.81	6866.19	7586.49
ENSG00000177426.22	194.036	201.53	242.047	161.355	214.795	200.872	122.333	142.336	134.23	184.534	213.433	187.818
ENSG00000177427.13	432.772	433.04	495.738	380.406	445.102	396.285	535.444	558.835	537.854	381.597	410.973	435.621
ENSG00000177463.16	548.584	556.289	593.056	651.286	556.079	613.532	471.454	401.215	469.806	553.601	678.9	590.989
ENSG00000177469.13	356.579	425.545	489.916	294.35	468.968	295.849	102.572	67.8244	105.334	357.676	392.808	389.404
ENSG00000177479.20	4587.78	4411.18	4413.4	5255.27	4868.68	4591.67	5101.3	5052.44	4906.87	4797.88	4787.49	5339.55
ENSG00000177485.7	1039.26	1028.47	813.477	999.42	966.575	1006.54	751.879	771.861	686.999	940.894	989.967	901.725
ENSG00000177508.12	21741.2	23507.4	22411.4	23790.5	23805.2	20985.6	21176.8	19969	20842.1	23844.7	24103.2	25028
ENSG00000177542.11	1664.04	1552.28	1914.75	1411.12	1577.55	1616.8	1564.93	1360.31	1374	1675.61	1559.88	1654.97
ENSG00000177548.13	305.785	303.961	356.832	232.742	227.921	260.915	335.005	414.589	403.623	273.383	263.386	300.903
ENSG00000177556.12	1053.48	994.326	947.392	1012.13	980.895	1101.52	1102.88	1111.94	1080.37	1129.98	1109.17	1065.94
ENSG00000177565.19	4661.95	4646.85	4897.49	5286.56	5320.94	5259.78	2983.99	2674.77	2846.8	5407.29	5430.06	5415.27
ENSG00000177570.15	95.4942	94.1029	127.262	145.708	132.457	137.554	211.731	189.144	152.873	89.9887	107.852	115.051
ENSG00000177576.12	1922.07	1907.04	1852.36	1830.64	1885.42	1838.41	2343.15	2476.07	2366.74	1920.52	1868.68	1852.62
ENSG00000177595.19	306.8	297.298	376.794	282.615	239.854	347.159	363.236	336.256	343.033	316.669	303.121	428.737
ENSG00000177600.9	47814.1	45524.1	42033.8	45505.9	47480.3	46262.7	42333	46375.7	45566.6	48428.7	48595.8	47639
ENSG00000177606.9	3486.55	4093.06	4092.34	3665.19	4256.51	3915.91	4885.8	5277.89	4847.21	3370.59	3712.38	3617.72
ENSG00000177613.9	1159.14	1055.95	1097.94	1064.94	1023.85	1159.38	889.269	918.018	950.799	1131.12	1114.85	1149.53
ENSG00000177614.11	442.931	473.845	435.85	431.257	404.53	425.761	330.3	367.78	370.998	435.135	521.095	472.004
ENSG00000177628.16	415.501	442.2	420.047	429.301	460.615	492.354	363.236	365.87	462.349	493.229	476.819	375.637
ENSG00000177640.16	334.23	363.92	402.579	358.892	319.805	329.692	407.464	441.336	411.081	371.346	275.874	415.954
ENSG00000177646.20	681.666	769.478	756.916	743.209	741.041	673.576	462.985	490.055	475.399	757.499	667.547	780.774
ENSG00000177663.15	832.019	867.745	875.86	802.861	853.212	772.92	673.774	547.372	664.627	756.36	803.781	966.626
ENSG00000177666.17	959.006	947.691	1178.63	1051.25	801.9	899.556	1584.69	1413.8	1260.27	863.435	917.309	901.725
ENSG00000177674.16	1011.83	1037.63	985.654	885.005	920.036	874.447	685.067	619.972	579.801	816.732	791.293	964.659
ENSG00000177679.16	2040.93	1828.76	1955.5	1673.2	1732.68	1998.89	1947.92	1833.17	1837.28	1913.68	1978.8	2057.15
ENSG00000177683.14	4031.07	3554.26	3278.03	4284.21	4219.52	4241.23	3559.9	3867.9	3667.1	3905.96	3760.06	3660
ENSG00000177685.17	2788.63	2865.56	3144.11	3054.98	2724.31	2438.85	1689.14	1468.26	1490.52	2307.81	2583.91	3233.23
ENSG00000177692.13	45.7153	68.287	44.9159	78.2325	44.1522	48.0346	106.336	115.588	121.18	77.4586	64.7112	77.6841
ENSG00000177694.16	433.787	452.193	643.794	487.975	485.674	442.136	131.744	118.454	121.18	558.157	521.095	518.222
ENSG00000177697.19	3680.59	3860.72	3564.99	3432.45	3217.14	3719.4	3207.96	2914.54	2898.07	3441.21	3963.27	4026.79
ENSG00000177700.6	7066.57	7131	5884.81	7033.1	6472.47	6708.46	7821.8	7589.65	7183.19	7095.43	6256.55	6371.08
ENSG00000177707.11	440.899	433.872	505.72	475.262	455.842	519.647	363.236	341.988	316.001	545.627	475.684	485.771
ENSG00000177721.5	187.941	172.383	173.009	188.736	189.735	271.832	246.549	193.921	227.446	254.019	233.868	222.235
ENSG00000177728.17	496.773	537.969	717.822	500.688	422.429	549.122	413.11	414.589	383.116	555.879	568.777	468.071
ENSG00000177731.16	2394.47	2330.09	2483.68	2732.27	2470.14	2682.29	3187.25	3247.93	3167.46	2438.81	2682.68	2487.86
ENSG00000177732.9	1473.05	1339.09	1412.36	1631.15	1637.21	1498.9	775.405	726.963	682.338	1604.99	1697.25	1728.72
ENSG00000177733.7	7202.7	7418.3	7489.31	7512.28	7553.61	7751.03	6772.56	7010.75	6999.56	6707	6849.17	6984.68
ENSG00000177738.6	548.584	490.501	494.075	466.461	498.801	482.529	413.11	364.914	351.423	388.432	355.344	414.971
ENSG00000177788.7	260.069	265.653	306.093	365.737	289.973	259.823	221.141	249.326	331.847	274.522	308.797	295.986
ENSG00000177830.18	2030.78	2235.15	2042.84	1788.59	1874.68	1911.56	1941.34	1725.22	2004.13	2247.44	2373.88	2218.42
ENSG00000177842.12	256.006	231.51	266.168	375.516	406.916	340.609	264.428	277.029	264.732	317.808	286.091	356.953
ENSG00000177853.15	2049.06	2044.45	2153.47	2553.31	2295.91	2306.75	2281.05	2375.76	2441.32	2078.85	2118.44	2331.51
ENSG00000177854.8	403.311	378.91	391.766	354.98	328.158	358.076	294.541	329.569	331.847	388.432	381.455	390.387
ENSG00000177855.8	169.655	156.561	152.215	240.565	189.735	149.562	144.918	130.872	178.042	146.943	170.293	156.351
ENSG00000177868.12	460.201	478.842	426.701	419.522	504.767	466.154	211.731	215.892	234.903	379.319	365.561	477.904
ENSG00000177873.14	223.497	234.008	187.981	210.25	184.962	269.649	204.203	178.636	219.057	256.297	208.892	227.152
ENSG00000177879.17	1347.08	1367.41	1360.78	1655.6	1747	1733.61	1357.9	1350.76	1531.53	1643.72	1649.57	1393.4
ENSG00000177885.15	3014.16	3032.11	3126.64	3621.19	3150.32	3064.39	3907.14	4031.25	3971.91	3150.74	3057.32	3238.15
ENSG00000177888.8	1863.15	1807.94	1827.41	2425.21	2211.19	2324.22	2077.78	2130.26	2102.94	2173.4	2120.71	2210.55
ENSG00000177889.10	3778.12	3485.97	3486.8	3529.26	3427.17	3808.92	3508.14	3380.71	3576.68	3633.72	3362.71	3702.28
ENSG00000177917.12	641.03	721.178	667.916	565.23	640.804	689.951	448.869	371.601	406.42	668.65	635.759	675.556
ENSG00000177943.14	337.277	323.114	370.972	374.538	286.393	301.308	221.141	237.863	272.189	297.304	350.803	405.137
ENSG00000177951.18	558.743	543.798	548.972	523.18	480.901	537.114	919.382	971.513	835.211	456.778	575.589	509.371
ENSG00000177954.14	46582.9	47791.8	42035.4	41289.2	48090.1	49961.4	43728.5	51626.8	49230.9	53448.7	55127.1	47338.1
ENSG00000177963.15	1527.91	1349.92	1358.29	1376.89	1094.26	1128.81	1702.32	1643.07	1616.36	1168.71	1101.23	1225.24
ENSG00000177971.9	5799.75	5825.22	5755.89	5568.2	5476.07	5487.95	5157.76	4408.59	5045.76	5899.38	6069.23	6004.29
ENSG00000177981.11	1319.65	1394.05	1334.17	1195	1262.51	1139.73	1766.31	1807.38	1951.93	1109.48	994.508	1274.41
ENSG00000177990.12	114.796	92.4373	96.486	99.7464	120.524	114.628	64.9308	58.2717	28.8968	87.7105	98.7697	90.4675
ENSG00000178026.13	169.655	167.386	233.729	123.216	149.163	183.405	199.497	186.278	184.567	165.169	154.399	184.868
ENSG00000178028.14	321.023	333.107	415.888	364.759	393.79	351.526	441.341	436.56	462.349	324.643	347.397	362.853
ENSG00000178035.13	8072.31	8055.37	7207.34	7064.39	8386.53	8978.1	5184.11	4894.82	5441.92	9323.51	9848.58	9651.51
ENSG00000178053.21	288.514	297.298	262.009	281.637	354.411	298.033	547.677	574.119	558.361	361.094	330.368	284.186
ENSG00000178057.15	3181.79	3170.35	2805.58	3244.69	2647.94	2828.58	3053.63	2763.61	2853.33	2988.99	2862.05	3153.58
ENSG00000178074.6	1122.56	1129.23	1060.51	1204.78	1017.89	1126.63	957.964	960.05	882.751	1075.31	1072.84	944.992
ENSG00000178075.20	71.1127	78.2803	128.093	65.5197	114.557	92.794	118.569	106.991	111.859	96.8232	77.1993	75.7174
ENSG00000178078.12	659.316	707.021	767.729	556.429	566.819	670.3	683.185	690.663	724.285	703.962	725.446	586.072
ENSG00000178096.9	763.954	775.308	699.523	722.673	820.992	667.025	702.005	712.634	643.187	631.06	655.059	712.923
ENSG00000178104.22	1084.98	1047.62	1109.59	1352.44	1239.84	1270.73	1183.81	1256.18	1163.33	1255.28	1362.34	1086.59
ENSG00000178105.12	2732.76	2588.24	2161.78	2735.2	2873.47	2549.11	2606.64	3110.37	3018.32	2744.08	2550.98	2327.57
ENSG00000178127.13	4098.12	3857.38	3386.16	3797.21	4218.33	4290.36	4323.07	5003.72	4815.52	4623.59	4458.26	3552.82
ENSG00000178149.17	1197.74	1153.38	1096.28	1076.67	893.784	879.906	1375.78	1229.44	1346.96	1002.41	943.421	940.075
ENSG00000178163.8	419.565	395.565	380.121	418.544	408.11	386.46	302.069	337.212	381.252	438.552	385.996	405.137
ENSG00000178171.12	652.205	717.847	681.224	569.141	705.242	752.178	924.087	795.743	955.459	673.206	697.064	679.49
ENSG00000178177.17	1545.18	1700.51	1681.85	1879.54	1933.15	1846.06	1751.25	1864.69	1547.38	1691.56	1808.51	1773.95
ENSG00000178184.16	169.655	184.875	214.598	172.111	152.743	187.771	45.1692	50.6295	58.7258	167.447	185.051	178.968
ENSG00000178188.16	1723.97	1732.99	1834.9	1539.22	1459.41	1401.74	1955.45	1610.59	1767.37	1603.85	1641.62	1654.97
ENSG00000178202.14	898.052	976.838	812.645	969.105	988.055	871.172	366.059	395.483	353.287	1016.07	1043.33	859.441
ENSG00000178209.17	469.344	537.136	1285.93	478.196	538.18	566.589	813.987	809.117	876.226	546.767	614.188	678.506
ENSG00000178234.13	1671.15	1443.19	1417.35	1659.51	1835.3	1601.52	1282.62	1377.5	1475.6	1673.33	1615.51	1435.68
ENSG00000178235.8	423.628	448.03	426.701	492.865	392.597	433.403	234.315	174.815	225.582	420.327	504.066	413.987
ENSG00000178252.19	1898.71	1936.19	1790.81	1884.43	1745.8	1823.13	1491.53	1442.46	1482.13	1835.09	2103.68	1576.3
ENSG00000178295.15	967.133	946.858	875.028	1121.66	976.122	971.608	472.395	531.132	480.992	950.007	859.41	957.776
ENSG00000178307.10	1042.31	982.667	1109.59	1105.03	750.587	780.562	1201.69	1117.67	1137.23	899.887	776.534	947.942
ENSG00000178381.12	458.169	428.876	326.056	362.803	323.385	336.242	494.038	644.81	586.326	406.658	383.726	250.752
ENSG00000178385.15	275.308	287.305	331.047	260.123	245.82	292.574	369.823	456.621	387.777	244.906	264.521	258.619
ENSG00000178386.13	54.8584	55.7955	75.6916	59.6523	45.3455	51.3096	125.156	121.32	107.198	41.0075	54.4936	36.3837
ENSG00000178397.13	269.212	271.483	271.159	295.328	311.452	258.732	286.072	106.035	256.343	330.338	254.304	222.235
ENSG00000178401.16	3537.35	3679.17	3562.5	4166.86	4383	3564.38	2063.67	2073.9	1980.83	3264.65	3243.51	3632.47
ENSG00000178409.14	495.757	463.852	425.037	575.009	584.718	609.166	305.833	303.777	345.83	579.8	632.353	532.972
ENSG00000178425.14	1673.18	1693.02	1660.22	2042.85	2101.41	1896.27	2053.32	2127.39	2075.91	1737.12	1642.76	1609.73
ENSG00000178445.10	161.527	101.598	565.607	99.7464	122.91	168.121	31.0538	37.2557	41.0148	125.301	133.963	144.551
ENSG00000178449.9	4061.55	4215.47	3649.83	3810.9	3384.21	3790.36	3452.62	3392.18	3679.22	3846.73	3774.82	3479.07
ENSG00000178467.18	1521.81	1583.09	1476.4	1239.99	1467.76	1400.64	1583.75	1490.23	1510.09	1618.66	1687.03	1551.71
ENSG00000178498.16	444.962	486.337	584.738	427.345	408.11	485.804	309.597	312.374	297.358	427.161	501.795	668.673
ENSG00000178502.6	142.225	171.55	160.533	193.625	165.869	184.496	156.21	192.01	174.313	207.316	152.128	181.918
ENSG00000178531.6	2632.19	2625.72	2658.35	2571.89	1945.08	2324.22	2119.19	1729.04	1947.27	1993.42	2715.6	2648.14
ENSG00000178537.10	405.342	351.428	386.776	373.56	305.486	382.093	729.295	712.634	700.049	390.71	418.92	405.137
ENSG00000178538.10	287.498	387.237	544.813	396.052	313.839	383.185	275.721	220.668	206.006	382.737	415.514	446.438
ENSG00000178567.8	4100.15	4288.76	3803.71	4147.3	3971.31	3842.76	4404.94	4478.32	4475.28	3708.9	3811.15	3521.35
ENSG00000178568.16	218.418	244.834	250.364	253.278	258.947	246.723	284.19	302.822	312.272	296.165	264.521	242.886
ENSG00000178585.15	1461.87	1307.45	1301.73	1281.06	1236.26	1366.8	1426.59	1303.95	1609.83	1377.17	1330.55	1390.45
ENSG00000178605.14	597.347	695.362	616.346	616.081	619.324	658.292	555.205	534.953	511.753	677.763	707.282	805.358
ENSG00000178607.17	356.579	376.411	429.196	348.135	357.991	325.325	574.967	651.496	640.391	392.988	383.726	404.154
ENSG00000178623.13	268.196	359.756	381.785	263.057	304.292	268.557	373.587	441.336	385.912	273.383	324.691	354.003
ENSG00000178662.16	193.02	224.015	247.869	222.963	235.081	221.614	284.19	245.505	259.139	230.098	233.868	251.736
ENSG00000178665.16	174.734	166.554	190.477	221.007	236.274	201.963	91.2795	101.259	64.3187	165.169	156.669	229.119
ENSG00000178691.11	4904.74	4710.97	4557.3	5972.07	5581.08	5480.31	4943.21	5316.1	5293.71	5292.24	5247.28	5363.15
ENSG00000178694.10	737.54	696.195	634.645	716.805	820.992	724.885	929.733	831.088	918.173	681.18	623.271	621.472
ENSG00000178695.6	109.717	93.2701	143.897	130.062	139.616	114.628	145.859	168.128	158.466	129.857	179.375	78.6674
ENSG00000178700.9	364.707	367.251	318.57	428.323	354.411	334.059	321.831	278.94	292.697	349.703	330.368	294.019
ENSG00000178718.7	494.741	427.21	442.505	399.964	421.236	444.32	274.779	341.988	327.187	479.56	460.925	422.837
ENSG00000178719.17	2702.28	2823.92	3024.34	2177.8	2359.16	2409.37	3523.2	3324.35	3779.89	2647.26	2914.27	2640.27
ENSG00000178741.12	7434.32	7419.97	6006.25	6207.75	6631.18	6677.9	5289.5	5590.26	5741.15	7600.05	7315.77	5954.14
ENSG00000178761.15	816.78	891.895	762.738	663.998	729.108	814.404	705.769	693.528	645.984	709.657	840.11	750.29
ENSG00000178764.8	428.708	423.879	458.308	407.787	498.801	463.97	364.177	273.208	321.594	488.673	509.742	483.805
ENSG00000178773.15	1773.75	1867.07	1993.77	1954.83	1390.2	1540.38	615.431	500.563	615.223	1553.73	1746.07	1727.73
ENSG00000178802.18	853.352	1080.1	948.224	888.917	914.07	933.399	707.651	704.037	693.524	972.789	1115.98	935.159
ENSG00000178809.12	132.066	159.059	170.514	139.841	125.297	146.287	111.982	93.6168	109.062	142.387	144.181	153.401
ENSG00000178814.17	284.451	240.67	413.392	270.88	193.315	248.906	188.205	252.192	254.478	290.47	284.956	299.919
ENSG00000178878.13	391.12	426.378	363.486	384.317	281.619	346.067	210.79	183.412	235.835	380.458	375.779	292.053
ENSG00000178896.9	750.747	856.086	878.355	703.115	741.041	740.169	692.595	771.861	881.819	795.09	779.94	880.092
ENSG00000178904.19	996.594	892.728	908.299	815.574	1008.34	908.29	703.887	745.113	756.91	834.958	893.468	874.192
ENSG00000178913.9	3096.45	3102.06	2857.15	3772.76	3559.62	3457.4	3372.64	3780.02	3457.36	3440.07	3576.14	3263.71
ENSG00000178917.18	179.814	159.892	195.467	195.581	223.148	211.789	135.508	129.917	120.248	231.237	192.998	218.302
ENSG00000178921.14	560.774	584.604	561.449	613.147	570.399	662.659	392.408	320.972	329.983	711.936	719.77	608.689
ENSG00000178922.18	1012.85	949.356	1107.93	832.198	859.178	875.539	721.767	654.362	671.152	1026.33	927.527	950.892
ENSG00000178927.19	499.821	589.6	564.776	546.65	490.447	495.629	394.29	564.567	567.683	489.812	527.907	467.088
ENSG00000178935.5	202.163	277.312	232.065	203.404	187.349	237.989	210.79	248.371	193.888	156.056	191.863	190.768
ENSG00000178947.9	78.224	90.7718	84.0093	67.4755	59.6651	87.3356	102.572	102.214	98.8085	96.8232	90.8227	105.218
ENSG00000178950.18	1576.67	1654.71	1748.39	1602.79	1437.93	1677.93	1918.75	1805.47	1995.74	1565.12	1747.2	1851.63
ENSG00000178951.9	14780.3	15152.2	14251.6	13405.1	13577.4	12721.5	14910.6	13906.9	14252.7	12535.8	12873	13853.3
ENSG00000178952.11	5723.56	5475.45	5422.35	5039.15	5164.61	5151.71	4527.27	4544.24	4823.9	5456.27	5703.66	5652.25
ENSG00000178966.17	1434.44	1414.04	1404.87	1714.27	1731.48	1779.46	1120.76	907.51	986.22	1553.73	1571.23	1417
ENSG00000178971.17	356.579	250.663	246.206	247.41	235.081	258.732	486.51	453.755	492.178	242.628	235.004	236.002
ENSG00000178974.11	333.214	322.281	288.626	442.992	495.221	435.586	304.892	259.834	325.322	478.421	426.867	362.853
ENSG00000178977.4	443.946	414.719	409.234	424.411	442.715	398.469	379.233	505.34	436.249	459.056	496.119	443.487
ENSG00000178980.16	3124.9	2809.76	2575.18	3115.61	2406.89	2710.68	3529.79	3577.5	3668.96	2590.31	2682.68	2781.88
ENSG00000178982.10	5801.78	5639.51	4774.39	5035.24	5106.14	5216.12	4468.93	3994	4165.8	6184.16	5879.63	5077.98
ENSG00000178988.11	8417.71	8788.21	9343.34	12760.7	8849.53	8019.59	9727.38	10777.4	10618.2	8263.01	8302.33	8478.38
ENSG00000178996.14	459.185	460.521	484.093	547.627	515.507	487.987	485.569	354.406	434.384	506.898	524.501	502.488
ENSG00000178999.13	3879.71	3747.46	3564.16	3862.73	3590.65	3633.16	1488.7	1040.29	1133.5	3664.47	3489.86	3645.25
ENSG00000179010.16	11014.3	9981.57	8613.04	8786.49	10485.6	9961.71	9723.62	10687.6	10315.2	10846.5	10129	7485.2
ENSG00000179021.10	296.642	269.817	252.028	275.77	336.511	300.216	400.877	469.039	349.558	314.391	308.797	256.652
ENSG00000179029.15	3997.55	4289.59	3760.46	4434.8	4279.18	4311.1	3073.39	3179.15	3093.82	4101.89	4294.78	4208.71
ENSG00000179041.4	1608.16	1401.55	1416.51	1370.05	1110.96	1222.7	1069.95	1142.51	1409.42	1428.43	1187.51	1123.96
ENSG00000179051.14	14898.1	14462.7	13026.4	12889.8	13180	13501	10782.3	9557.51	9677.64	12923.1	12430.2	13448.2
ENSG00000179082.4	62.9855	59.1266	49.0748	78.2325	57.2785	67.6851	255.959	301.866	257.275	36.4511	56.7642	67.8506
ENSG00000179085.8	4446.58	4715.97	4346.86	3747.34	3992.79	4495.6	3873.26	3863.13	3957.93	4640.68	4845.39	5190.08
ENSG00000179091.5	6533.23	7063.54	7035.99	6793.51	6748.13	7040.34	5590.63	5137.46	5290.91	6957.6	7119.36	7673.02
ENSG00000179094.16	568.902	542.965	541.486	452.771	557.272	572.048	1012.54	859.746	964.781	517.15	516.554	528.055
ENSG00000179104.9	711.127	804.455	758.579	755.922	774.454	799.12	739.646	639.078	663.695	849.766	844.651	745.374
ENSG00000179111.9	2603.74	2538.28	2270.75	2323.51	2206.42	2457.4	3186.31	2752.14	2987.56	2382.99	2610.02	2439.67
ENSG00000179115.11	2448.31	2445.84	2607.62	2311.77	2239.83	2378.8	3207.96	2765.52	2849.6	2163.14	2024.21	2525.22
ENSG00000179119.15	1673.18	1682.19	1553.76	2118.14	1935.54	1617.89	2097.55	2346.15	2349.03	1725.73	1579.18	1834.92
ENSG00000179134.16	3582.05	3647.53	3604.92	3339.55	3434.33	3445.39	4050.17	3858.35	3714.64	3354.64	3387.69	3688.52
ENSG00000179148.10	165.591	164.055	171.346	100.724	159.903	137.554	87.5154	76.4219	90.4191	107.075	121.475	167.168
ENSG00000179151.13	388.072	413.053	417.551	246.432	262.527	277.29	626.723	554.059	537.854	258.575	272.468	298.936
ENSG00000179152.20	648.141	583.771	621.336	623.904	641.997	662.659	972.079	875.03	925.63	604.86	650.517	579.189
ENSG00000179163.12	459.185	537.136	689.542	434.19	437.942	444.32	743.41	696.394	772.757	590.052	476.819	472.004
ENSG00000179178.11	849.289	786.966	726.972	657.153	618.131	599.34	722.708	574.119	607.765	547.906	601.7	664.74
ENSG00000179195.16	5164.81	5301.41	5299.24	5586.78	6108.52	6009.78	4086.87	4256.7	4257.15	5996.21	5850.12	6117.37
ENSG00000179218.15	19742.9	19626.7	22200.9	21799.5	23148.9	19621	18685.9	18688	17027.7	18928.4	20976.6	19095.5
ENSG00000179222.18	3019.24	3017.12	2906.22	2480.95	3002.35	3050.19	1812.42	1652.62	1823.3	3053.92	3072.08	3039.51
ENSG00000179240.13	226.545	253.994	262.841	223.941	270.88	265.282	75.282	105.08	79.2332	240.349	164.616	243.869
ENSG00000179241.13	405.342	447.197	427.533	426.367	538.18	484.712	156.21	172.904	125.841	461.334	422.325	460.204
ENSG00000179262.10	7165.11	6785.4	7097.54	8454.98	7065.55	6606.94	8959.5	7660.34	7317.42	7046.45	6290.61	7551.09
ENSG00000179271.3	2161.83	2096.91	1492.21	1666.35	1873.49	2050.2	2409.03	2422.57	2769.43	2043.54	2058.27	2333.47
ENSG00000179295.19	4816.36	4635.19	4559.79	6594.02	6390.14	5855.85	4291.08	4531.82	4498.58	6083.92	6020.41	5330.7
ENSG00000179331.3	176.766	176.547	153.878	267.946	287.586	281.657	155.269	188.189	201.346	307.556	244.086	245.836
ENSG00000179335.20	429.724	462.187	657.103	379.428	393.79	443.228	476.159	526.356	483.789	432.857	390.538	427.754
ENSG00000179348.13	5298.91	5512.1	5166.99	4926.69	5194.45	5263.06	10951.7	10103	10863.3	7808.51	7853.89	7443.9
ENSG00000179361.18	105.653	135.741	218.757	125.172	105.011	141.92	172.208	141.38	198.549	109.353	140.775	180.935
ENSG00000179364.15	669.475	743.662	930.757	570.119	541.759	736.894	575.908	429.873	477.264	613.973	665.276	697.19
ENSG00000179387.10	1400.92	1245.82	1101.27	1293.77	1381.84	1322.04	994.664	930.436	870.633	1243.89	1356.66	1072.83
ENSG00000179403.12	159.496	188.206	160.533	158.421	152.743	117.903	85.6333	69.735	60.5901	158.334	169.157	134.718
ENSG00000179406.10	259.053	293.135	393.43	238.609	325.772	286.024	392.408	348.675	352.355	334.894	273.603	294.019
ENSG00000179409.11	573.981	618.747	590.561	589.677	624.097	549.122	397.113	418.41	405.488	592.33	621	649.989
ENSG00000179454.14	1207.9	1115.08	1213.56	1103.08	1218.36	1157.2	1416.24	1380.37	1333.91	1233.64	1301.03	1148.54
ENSG00000179455.10	451.058	418.883	405.907	399.964	426.009	341.7	362.295	482.413	347.694	418.049	403.026	315.653
ENSG00000179476.8	138.162	114.089	124.766	99.7464	113.364	139.737	198.556	123.23	149.145	112.771	130.558	119.968
ENSG00000179523.7	525.218	517.982	513.206	494.821	486.868	573.14	598.492	648.631	638.526	464.752	594.889	474.954
ENSG00000179526.17	512.011	535.47	533.168	485.041	482.094	506.546	531.679	518.713	613.358	471.586	510.878	638.189
ENSG00000179532.13	160.512	129.079	224.579	161.355	142.003	168.121	129.862	123.23	112.791	148.083	171.428	157.335
ENSG00000179542.16	165.591	138.24	152.215	131.039	190.928	175.763	23.5256	34.3898	26.1004	176.56	195.269	176.018
ENSG00000179562.3	1285.11	1167.54	1152.84	1083.52	1143.18	924.665	1505.64	1475.9	1468.14	1063.92	871.898	940.075
ENSG00000179588.9	227.561	279.81	365.981	234.697	173.029	201.963	336.887	333.39	416.673	214.15	249.762	236.002
ENSG00000179598.6	388.072	423.046	370.972	399.964	423.623	419.211	347.238	283.716	346.762	429.44	410.973	447.421
ENSG00000179603.19	182.861	188.206	150.551	170.156	193.315	147.379	95.9846	115.588	103.469	134.413	107.852	111.118
ENSG00000179604.10	312.896	301.462	341.86	305.107	305.486	294.758	275.721	213.026	223.717	248.323	282.686	304.836
ENSG00000179627.10	701.984	684.536	677.897	683.556	674.216	674.667	505.331	521.579	592.851	689.154	745.881	820.108
ENSG00000179632.10	2094.78	2189.35	2057.81	1803.26	1815.01	2144.09	4527.27	1867.56	2183.11	1712.06	2675.86	2249.89
ENSG00000179673.5	1262.76	1285.79	1330.01	1016.04	1383.04	1160.47	404.641	359.183	434.384	1325.91	1310.12	1692.33
ENSG00000179715.13	133.082	131.577	130.589	117.349	115.75	157.204	63.9897	73.5561	74.5724	185.673	197.539	249.769
ENSG00000179743.4	445.978	675.375	430.86	619.015	656.317	697.593	363.236	350.585	355.151	700.545	594.889	599.839
ENSG00000179750.16	520.139	349.763	404.243	331.51	458.228	377.726	256.9	230.221	210.667	342.868	338.314	346.137
ENSG00000179818.17	731.445	724.509	1267.63	618.037	717.175	693.226	398.995	408.857	385.912	686.875	614.188	711.94
ENSG00000179820.16	2750.03	2893.87	2886.26	3009.02	2844.83	2939.93	3821.5	3628.13	3624.22	3287.43	3210.58	3542
ENSG00000179832.18	291.562	281.476	326.056	199.493	249.4	310.041	459.22	451.844	522.007	297.304	257.709	307.786
ENSG00000179833.4	1592.92	1453.18	1424	1544.11	1767.28	1623.35	2170.01	2289.79	2222.26	1765.6	1605.29	1574.33
ENSG00000179841.8	140.194	169.052	133.916	164.288	143.196	160.479	53.6385	49.6742	47.5399	138.97	135.099	109.151
ENSG00000179859.10	209.275	198.199	206.28	115.393	249.4	208.514	158.092	188.189	209.735	186.812	203.216	210.435
ENSG00000179862.7	208.259	193.202	209.607	176.023	146.776	186.68	225.846	160.486	188.295	167.447	185.051	207.485
ENSG00000179886.6	790.367	684.536	808.486	826.331	718.368	801.304	859.156	694.484	721.488	762.056	784.481	838.791
ENSG00000179889.20	3791.32	3797.43	3629.04	3454.94	3860.33	3923.55	3226.78	3418.92	3685.74	3997.09	3746.44	4038.59
ENSG00000179912.21	3073.08	2884.71	2910.38	3119.52	2900.92	2986.88	3476.15	3144.76	3149.75	3280.6	3353.63	3446.62
ENSG00000179913.11	148.321	154.062	127.262	132.995	182.575	139.737	208.908	221.623	189.228	173.143	172.563	157.335
ENSG00000179915.25	1154.06	1364.91	1388.23	1487.4	1587.09	1442.13	433.813	357.272	457.688	1374.89	1547.39	1610.72
ENSG00000179918.19	3295.57	3306.09	4897.49	3645.63	3993.98	3665.91	4386.12	4478.32	4410.96	3817.11	3996.2	3352.21
ENSG00000179922.6	221.465	195.701	241.215	155.487	149.163	125.545	184.441	145.202	205.074	137.831	166.887	181.918
ENSG00000179933.6	907.195	931.868	846.748	914.342	883.044	946.499	837.513	766.129	793.264	930.642	1049	839.775
ENSG00000179941.9	352.516	300.629	325.224	330.532	301.906	329.692	303.951	341.033	391.505	379.319	337.179	308.77
ENSG00000179943.8	297.657	314.787	380.121	270.88	288.779	322.05	370.764	367.78	385.912	304.139	320.15	278.286
ENSG00000179950.15	2152.68	2315.1	2137.66	2158.24	2250.57	2288.19	2218.94	2142.68	2288.44	2250.86	2197.91	2066.99
ENSG00000179958.10	2109	2170.2	1888.13	1874.65	1904.51	1981.43	1488.7	1377.5	1425.27	1934.19	1901.6	1880.15
ENSG00000179965.12	574.997	601.259	559.785	583.81	522.667	502.179	651.19	654.362	583.529	500.064	606.241	627.373
ENSG00000179981.11	1000.66	954.353	1082.14	1153.93	1156.31	1182.31	699.182	785.235	831.483	1153.91	1239.73	1025.63
ENSG00000180008.9	735.508	719.512	790.187	1015.07	896.17	934.491	897.738	902.733	896.734	795.09	715.229	917.459
ENSG00000180011.7	1489.3	1443.19	1455.61	1624.3	1754.16	1766.36	976.785	995.395	1047.74	1612.96	1693.84	1594.98
ENSG00000180035.13	632.903	712.85	702.019	575.009	637.224	672.484	707.651	701.171	728.013	587.774	668.682	717.84
ENSG00000180044.6	137.146	143.236	130.589	175.045	134.843	132.095	38.582	50.6295	30.7611	128.718	122.611	164.218
ENSG00000180071.21	2043.98	1932.02	1683.51	1666.35	1795.92	1651.73	1213.92	1257.14	1085.03	1747.37	1640.48	1754.28
ENSG00000180096.13	625.792	598.761	691.206	597.501	535.793	591.698	608.844	491.966	488.449	560.436	636.894	653.923
ENSG00000180098.9	802.558	910.216	784.364	766.678	815.026	810.037	780.11	811.027	837.076	847.488	868.492	840.758
ENSG00000180104.16	669.475	751.99	786.86	804.817	644.384	655.017	935.379	989.663	963.849	666.372	714.093	712.923
ENSG00000180182.11	880.782	876.073	909.131	858.602	941.516	945.407	861.038	749.89	733.606	883.939	1002.46	805.358
ENSG00000180185.13	916.338	985.998	998.131	885.983	982.088	887.548	976.785	1056.53	1156.8	862.296	816.269	934.175
ENSG00000180190.13	187.941	178.212	156.374	152.553	147.97	191.047	163.738	134.694	173.381	189.09	224.786	152.418
ENSG00000180198.17	3495.7	3485.14	3267.21	3133.21	3793.51	3601.5	1613.86	1516.02	1592.12	3550.56	3395.63	3974.67
ENSG00000180228.14	670.491	618.747	647.121	574.031	564.432	592.79	557.087	590.359	593.783	518.289	550.613	566.405
ENSG00000180263.14	277.34	300.629	285.299	386.273	362.764	335.15	350.062	378.288	367.269	277.94	350.803	279.269
ENSG00000180304.14	2646.41	2770.62	2917.87	2680.44	2184.94	2263.08	4737.12	4529.91	4489.26	2103.91	2070.76	2274.47
ENSG00000180329.14	1739.21	1782.12	1458.1	1848.24	1659.88	1635.36	2364.8	2468.43	2636.14	1759.9	1742.66	1622.52
ENSG00000180336.18	392.136	408.889	404.243	413.654	414.076	449.778	146.8	150.933	156.602	451.082	463.196	387.437
ENSG00000180340.7	143.241	179.045	166.355	141.796	152.743	138.645	16.9385	29.6135	30.7611	130.996	139.64	120.951
ENSG00000180346.5	140.194	171.55	148.056	161.355	167.062	152.837	88.4564	85.9746	88.5548	176.56	194.133	154.385
ENSG00000180354.16	402.295	483.839	506.551	455.704	486.868	462.878	373.587	434.649	415.741	460.195	448.437	497.571
ENSG00000180357.10	1857.06	1975.33	2072.78	2296.12	2309.04	2074.22	2399.62	2301.25	2426.4	1952.41	1958.36	2375.76
ENSG00000180370.10	4213.94	4531.93	4665.43	5796.05	5348.38	5288.17	5015.67	5362.9	5478.28	4902.67	4962.32	5519.5
ENSG00000180376.17	916.338	947.691	2492	876.204	859.178	772.92	480.864	496.742	438.113	795.09	756.099	815.191
ENSG00000180398.13	1190.63	1120.07	1058.02	1235.1	1173.02	1254.36	932.556	1003.04	938.681	1186.94	1117.12	923.359
ENSG00000180425.11	340.325	427.21	356.832	445.925	402.143	422.486	861.979	743.203	843.601	406.658	400.755	402.187
ENSG00000180448.11	938.688	1035.96	1050.53	896.74	905.717	875.539	1417.18	1082.32	1322.73	994.432	910.497	1008.91
ENSG00000180458.2	35.5563	69.9526	45.7477	38.1383	38.1857	51.3096	108.218	112.722	98.8085	50.1203	53.3583	22.6169
ENSG00000180479.15	77.2081	50.7989	68.2056	77.2546	75.1781	66.5934	145.859	175.77	139.823	71.7631	104.446	56.0505
ENSG00000180488.17	701.984	796.127	727.804	815.574	847.245	802.395	1613.86	1768.21	1809.31	833.819	840.11	892.875
ENSG00000180525.14	51.8107	34.1435	56.5607	60.6302	47.7321	51.3096	133.626	154.754	118.384	71.7631	52.223	60.9672
ENSG00000180530.11	1145.93	1046.79	1048.87	1497.17	1348.43	1313.31	1220.51	1310.64	1140.03	1366.92	1262.44	1333.41
ENSG00000180535.4	237.72	248.165	254.523	262.079	229.114	295.849	202.321	181.502	184.567	236.932	223.651	237.969
ENSG00000180573.10	164.575	199.032	121.439	145.708	192.122	126.637	524.151	598.001	550.904	179.977	163.481	143.568
ENSG00000180592.17	302.737	391.401	375.131	421.478	463.002	365.718	279.485	299.956	327.187	289.331	303.121	304.836
ENSG00000180596.9	244.831	198.199	237.888	758.855	394.983	296.941	78.1051	128.007	188.295	291.609	255.439	293.036
ENSG00000180626.10	102.605	99.0995	88.1682	88.9895	93.0776	103.711	63.9897	98.3932	82.0297	75.1804	115.799	72.7673
ENSG00000180628.15	661.348	682.038	622.168	695.291	723.142	788.203	692.595	743.203	633.866	760.917	857.139	722.757
ENSG00000180667.11	785.287	703.69	709.505	858.602	1007.15	907.198	944.79	1028.83	933.088	905.582	901.415	890.908
ENSG00000180694.14	1068.72	1063.45	1035.56	1156.86	1132.44	1217.24	708.592	682.065	714.031	1073.03	1085.33	1069.88
ENSG00000180720.8	109.717	129.912	118.944	92.9011	95.4642	94.9774	44.2282	22.9266	35.4219	95.6841	106.717	91.4509
ENSG00000180758.12	160.512	169.052	224.579	203.404	146.776	155.021	116.687	131.828	166.856	201.62	230.463	263.536
ENSG00000180769.10	146.289	140.738	122.271	155.487	155.129	158.296	222.082	242.639	244.225	127.579	138.505	129.801
ENSG00000180776.17	1724.99	1649.71	1553.76	1701.56	1849.62	2011.99	2044.85	2080.59	2408.69	1749.65	1766.5	1947.02
ENSG00000180777.15	465.28	387.237	377.626	469.395	406.916	405.019	501.567	478.592	398.963	506.898	420.055	416.937
ENSG00000180787.6	104.637	99.0995	98.1495	102.68	122.91	111.353	111.982	151.888	110.926	92.2668	91.958	91.4509
ENSG00000180801.14	83.3034	79.9458	93.9906	69.4313	87.1111	79.6937	134.567	148.067	145.416	72.9022	91.958	48.1838
ENSG00000180806.5	1451.71	1525.63	1546.27	1414.05	1447.48	1575.32	1394.6	1416.67	1385.18	1348.69	1557.61	1740.52
ENSG00000180817.12	2834.35	2491.64	2383.04	2614.92	2525.03	2716.14	1821.83	2303.16	2048.88	2785.09	2797.34	2090.59
ENSG00000180818.5	1373.49	1368.24	1322.52	1446.32	1219.56	1249.99	2582.17	2599.3	2538.26	1554.87	1338.5	1625.47
ENSG00000180822.12	1350.13	1383.23	1375.76	1219.45	1349.63	1386.45	897.738	832.998	815.636	1413.62	1365.75	1376.68
ENSG00000180855.16	112.764	131.577	173.841	142.774	137.23	182.313	86.5744	137.559	110.926	125.301	138.505	116.034
ENSG00000180867.12	242.799	227.346	667.916	441.036	373.504	252.181	311.479	299.001	305.747	290.47	273.603	319.586
ENSG00000180879.14	4039.2	4472.8	3893.54	3902.82	4211.17	4447.56	3947.6	4331.21	4273.93	4229.47	4633.09	4481.09
ENSG00000180881.21	323.055	389.736	377.626	337.378	408.11	374.451	380.174	423.186	444.638	346.285	355.344	330.403
ENSG00000180900.20	1611.21	1604.75	1619.47	1486.42	1470.15	1705.23	1390.84	1294.4	1323.66	1781.55	1702.93	1965.7
ENSG00000180901.11	865.543	915.213	1041.38	953.459	750.587	828.596	1137.7	945.721	1017.91	817.872	875.304	912.542
ENSG00000180902.18	1207.9	1407.38	1273.45	740.275	1099.03	1317.68	1044.54	1001.13	1091.55	1294.01	1458.84	1508.45
ENSG00000180914.11	192.004	248.165	172.178	191.67	178.995	187.771	150.564	145.202	137.027	184.534	157.804	218.302
ENSG00000180917.18	480.519	462.187	456.645	417.566	517.893	564.406	506.272	576.985	540.65	549.045	551.748	516.255
ENSG00000180921.7	3287.44	3326.91	2906.22	2704.89	2836.48	3054.56	3342.52	2883.97	3220.6	2951.4	3360.44	3309.93
ENSG00000180953.11	518.107	557.955	444.168	457.66	448.682	573.14	485.569	437.515	432.52	471.586	572.183	484.788
ENSG00000180957.19	2761.2	2550.77	2240.8	2355.78	2675.38	2539.28	2440.08	2378.63	2262.34	2770.28	2627.05	2283.32
ENSG00000180964.17	3721.23	3762.45	3611.57	3905.76	3973.7	3843.86	3514.73	3598.51	3589.73	3808	3978.03	3862.57
ENSG00000180979.10	621.728	668.713	555.626	647.374	645.577	609.166	578.731	515.848	585.394	549.045	522.23	572.305
ENSG00000180992.7	1356.22	1344.92	1262.64	1317.24	1498.79	1494.53	1194.16	1334.52	1300.36	1557.15	1495.17	1550.73
ENSG00000180998.12	340.325	346.432	321.897	354.002	398.563	398.469	348.179	345.809	274.054	267.688	329.232	300.903
ENSG00000181007.9	873.67	862.748	794.346	971.061	957.029	762.003	781.051	829.177	757.842	830.402	856.004	863.375
ENSG00000181016.9	33.5246	22.4848	16.6355	8.80116	22.6728	20.7422	127.038	184.368	102.537	29.6165	21.5704	22.6169
ENSG00000181019.13	839.13	760.318	882.514	693.336	639.61	780.562	6636.11	6488.22	6341.45	896.469	778.805	752.257
ENSG00000181026.15	1224.15	1142.56	1043.05	1021.91	1038.17	1144.1	1069.01	1260.96	1137.23	1087.84	1027.43	1131.83
ENSG00000181027.11	197.084	263.155	283.635	266.968	235.081	303.491	342.533	308.553	313.204	206.177	202.08	281.236
ENSG00000181029.9	1521.81	1588.92	1606.99	1151.97	1313.83	1423.57	1962.04	2035.69	2194.29	1499.05	1564.42	1711.02
ENSG00000181035.14	185.909	211.523	278.645	205.36	192.122	173.579	182.559	199.652	190.16	186.812	191.863	189.785
ENSG00000181038.14	682.682	763.649	702.019	598.479	632.451	627.724	802.695	812.938	686.066	656.12	760.64	568.372
ENSG00000181045.15	432.772	390.568	341.028	280.659	356.798	438.861	620.136	644.81	606.833	451.082	493.848	391.37
ENSG00000181061.14	2358.91	2229.32	1915.58	1855.09	2016.68	2251.07	1919.69	1994.61	1917.44	2285.03	2118.44	2031.59
ENSG00000181090.21	2344.69	2364.23	2688.3	2747.92	2741.02	3029.45	2571.82	2554.4	2514.96	2611.95	2804.15	2846.78
ENSG00000181097.5	857.416	1064.28	799.336	735.385	866.338	719.427	1091.59	1007.81	811.907	823.567	758.369	806.341
ENSG00000181163.14	26804.4	24663.3	19042.7	25755.1	26746.7	23741.1	15221.1	15977.9	14731.8	25200.2	23911.3	21949.2
ENSG00000181191.12	412.454	459.688	574.757	435.168	411.689	376.635	524.151	456.621	517.346	457.917	421.19	369.737
ENSG00000181192.12	4772.68	4916.67	4479.94	4977.54	5078.7	4302.37	1905.58	1546.59	1769.23	3927.61	3865.64	4368.99
ENSG00000181218.6	626.808	731.171	716.159	572.075	636.03	682.309	605.079	747.979	662.763	660.676	636.894	626.389
ENSG00000181220.18	793.415	847.758	763.57	746.142	819.799	878.814	1039.83	1099.52	996.474	883.939	820.81	857.475
ENSG00000181222.19	5914.54	2740.64	2918.7	3210.47	3272.04	3276.18	7867.92	7966.98	3644.73	6335.66	6204.32	3214.55
ENSG00000181264.9	242.799	204.028	214.598	252.3	214.795	234.714	198.556	193.921	220.921	197.064	255.439	220.269
ENSG00000181274.7	564.838	502.992	494.075	562.296	573.979	589.515	636.133	557.88	634.798	566.131	515.419	527.072
ENSG00000181315.11	783.256	795.294	784.364	938.79	990.441	752.178	973.02	1165.43	948.934	895.33	913.903	762.09
ENSG00000181378.14	290.546	264.82	264.505	185.802	187.349	252.181	202.321	205.384	204.142	317.808	298.58	284.186
ENSG00000181392.17	848.273	826.939	862.551	817.53	785.193	829.688	1147.11	936.168	923.766	841.793	815.134	929.259
ENSG00000181396.13	1430.38	1307.45	1282.6	1229.23	1155.12	1128.81	1024.78	820.58	958.256	1125.43	1185.24	1272.45
ENSG00000181404.18	520.139	457.19	412.561	366.715	348.444	408.294	721.767	702.126	635.73	489.812	408.702	372.687
ENSG00000181409.14	306.8	353.927	445	335.422	378.277	338.425	398.054	415.544	415.741	391.849	424.596	409.07
ENSG00000181418.8	182.861	166.554	623.832	218.073	177.802	209.605	74.341	77.3771	56.8615	234.654	306.527	261.569
ENSG00000181444.13	541.472	480.508	574.757	507.533	447.489	463.97	738.705	616.151	637.594	611.695	547.207	584.105
ENSG00000181449.4	33.5246	29.1469	42.4206	37.1604	31.0259	34.9342	106.336	122.275	109.994	48.9812	48.8172	27.5336
ENSG00000181450.18	1169.3	1161.71	1056.36	1254.65	1119.32	1125.54	728.354	588.448	712.167	1051.39	1027.43	1067.91
ENSG00000181458.10	376.897	448.862	360.991	271.858	435.556	376.635	89.3974	87.8852	77.3689	445.387	572.183	444.471
ENSG00000181467.5	470.36	512.985	530.673	540.782	538.18	470.52	323.713	312.374	302.018	480.699	557.424	497.571
ENSG00000181472.5	264.133	267.319	228.738	290.438	267.3	292.574	340.651	341.988	366.337	313.252	258.845	251.736
ENSG00000181481.14	317.975	375.579	335.206	316.842	288.779	367.901	486.51	441.336	384.048	358.816	368.967	356.953
ENSG00000181513.15	417.533	485.504	549.804	355.958	362.764	384.276	475.218	408.857	454.892	385.015	380.32	419.887
ENSG00000181523.13	347.436	391.401	414.224	263.057	245.82	363.534	293.6	329.569	289.9	330.338	374.644	413.004
ENSG00000181524.6	160.512	104.096	249.533	146.686	125.297	121.178	111.982	128.962	126.773	150.361	162.346	157.335
ENSG00000181544.16	593.283	540.467	593.056	716.805	638.417	723.793	291.718	272.253	338.372	654.981	645.976	635.239
ENSG00000181555.22	3947.77	4104.72	4089.01	5094.89	4639.56	4691.01	5582.16	5889.26	5126.86	4501.71	4437.82	4600.08
ENSG00000181588.17	957.99	994.326	1009.78	926.077	1027.43	1134.27	553.323	565.522	569.547	937.477	1001.32	1107.24
ENSG00000181610.13	1509.62	1482.33	1351.64	1259.54	1429.58	1545.84	1563.98	1712.81	1563.22	1500.19	1597.34	1340.3
ENSG00000181625.18	135.114	0	0	132.995	140.81	151.746	116.687	0	168.72	4.55639	181.645	211.419
ENSG00000181626.12	802.558	737.833	716.159	734.408	743.428	764.186	333.123	444.202	306.679	708.518	702.741	649.989
ENSG00000181634.8	125.971	85.7752	90.6635	121.26	93.0776	114.628	97.8667	70.6902	109.994	228.958	185.051	181.918
ENSG00000181638.20	287.498	340.602	359.327	335.422	318.612	304.583	335.005	283.716	312.272	266.549	317.879	373.67
ENSG00000181649.8	11013.3	11206.6	11084.2	10667	11056	12329.6	27931.5	26821.2	27741.9	12613.2	12124.8	13576
ENSG00000181652.20	98.5419	118.253	136.411	107.57	144.39	132.095	47.0513	14.3291	34.4898	103.658	140.775	130.785
ENSG00000181666.19	556.711	578.774	621.336	494.821	503.574	549.122	659.659	598.001	508.025	490.951	505.201	615.572
ENSG00000181704.12	2373.13	2076.93	1760.04	2164.11	2204.03	2243.43	2198.24	2273.55	2360.22	2323.76	2184.29	1966.69
ENSG00000181722.18	7087.9	7518.24	7738.84	6875.66	7372.23	7944.26	6225.83	5796.6	5930.37	7036.2	7268.09	7797.91
ENSG00000181744.9	674.555	744.495	745.271	746.142	671.83	798.029	587.2	577.94	601.24	618.53	599.43	620.489
ENSG00000181751.10	638.998	602.092	564.776	571.097	610.971	614.624	407.464	332.435	410.148	813.315	795.834	656.873
ENSG00000181788.4	653.221	612.918	670.411	690.402	653.93	677.942	589.082	623.794	608.698	688.015	744.746	650.973
ENSG00000181789.14	1364.35	1288.29	1527.97	1368.09	1100.23	1341.69	1167.81	1053.67	1107.4	1218.83	1319.2	1117.08
ENSG00000181817.6	333.214	335.606	308.589	315.864	252.98	288.207	505.331	498.653	529.464	300.722	303.121	297.953
ENSG00000181826.10	527.25	457.19	510.71	555.451	528.633	584.057	399.936	423.186	337.44	479.56	473.413	631.306
ENSG00000181827.16	375.881	364.753	576.421	495.798	461.808	552.397	421.579	490.055	482.857	500.064	554.018	590.006
ENSG00000181830.9	360.643	290.636	281.14	298.261	242.24	323.142	351.944	230.221	326.254	323.504	315.609	265.502
ENSG00000181852.18	2007.41	2163.53	2038.68	2086.85	1996.4	2024	1909.34	1822.66	1907.19	2045.82	1993.56	2061.09
ENSG00000181873.13	773.097	672.877	712	796.994	718.368	682.309	535.444	708.813	727.081	627.642	690.252	695.223
ENSG00000181885.18	11197.2	11476.4	11051.8	11025.9	10104.9	9734.64	12979.6	11876	12470.4	10526.4	10051.8	11657.5
ENSG00000181894.15	140.194	175.714	141.402	158.421	122.91	134.278	341.592	365.87	301.086	146.943	133.963	150.451
ENSG00000181896.12	436.835	470.514	471.617	483.086	478.514	491.263	619.195	740.337	602.172	463.612	443.896	427.754
ENSG00000181904.9	4899.66	4682.66	4661.27	4944.29	5379.41	5243.41	3241.83	3005.29	3342.71	4892.42	5100.83	5119.28
ENSG00000181915.6	682.682	674.543	618.841	646.396	698.082	741.261	506.272	548.327	575.14	768.89	743.611	736.524
ENSG00000181924.7	2743.93	2538.28	2130.18	2496.59	2439.11	2573.12	2201.06	2213.37	2281.92	2570.94	2655.43	2403.29
ENSG00000181929.13	2315.23	2693.17	2803.08	2408.58	1988.04	1997.8	3251.24	3207.81	3344.57	1840.78	1657.51	1865.4
ENSG00000181938.14	1143.9	1068.44	1076.32	1130.46	1252.97	1239.07	485.569	476.681	418.538	1137.96	1075.11	1222.29
ENSG00000181982.20	408.39	371.415	399.252	444.947	479.708	479.254	478.982	465.218	437.181	455.639	417.784	472.004
ENSG00000181991.16	1052.47	1057.62	892.495	1099.17	1054.88	900.648	887.387	963.871	965.713	950.007	921.85	1032.51
ENSG00000182004.13	14745.7	12574	9767.54	12941.6	13792.2	14341.6	10132	10547.2	10400.1	15075.9	14688.3	9136.24
ENSG00000182010.11	2104.94	2392.54	2410.49	2698.04	2287.56	2396.27	1180.05	1023.1	1094.35	2079.99	2076.43	2253.82
ENSG00000182013.18	279.371	303.128	231.234	225.896	269.686	276.199	148.682	166.218	141.688	306.417	307.662	270.419
ENSG00000182022.18	258.038	248.998	286.131	221.985	260.14	303.491	290.777	303.777	301.086	333.755	339.45	283.203
ENSG00000182050.14	105.653	106.594	136.411	129.084	152.743	152.837	88.4564	109.856	77.3689	113.91	181.645	182.902
ENSG00000182054.10	1259.71	1409.88	1982.12	1233.14	1501.17	1454.14	973.961	882.673	910.716	1378.31	1680.22	1643.17
ENSG00000182057.5	109.717	87.4407	144.729	108.548	83.5312	94.9774	100.69	132.783	131.434	94.545	111.258	99.3176
ENSG00000182087.14	1813.37	1852.91	2345.61	1413.07	1600.22	1860.25	2406.2	2153.19	2198.02	1810.02	2057.13	1999.14
ENSG00000182093.16	1126.63	1220.84	1052.2	1069.83	1124.09	1173.57	905.267	909.42	1015.12	1159.6	1194.32	1091.51
ENSG00000182095.15	2637.27	2606.57	2640.06	2845.71	2945.07	3118.97	1722.08	1782.54	1967.78	2993.55	3147.01	3223.4
ENSG00000182107.7	604.458	494.665	562.28	568.164	554.886	513.096	525.092	530.177	499.635	537.654	534.719	557.555
ENSG00000182108.11	947.831	1000.99	943.234	1003.33	1121.7	1074.23	1142.41	1068.95	955.459	1054.8	1104.63	1086.59
ENSG00000182111.9	179.814	189.871	181.327	210.25	281.619	258.732	131.744	130.872	122.112	257.436	267.927	209.452
ENSG00000182117.7	4160.09	3663.35	3443.55	3305.32	3834.08	4412.63	4319.31	4830.82	4965.59	4121.25	4089.29	4236.24
ENSG00000182118.8	125.971	109.093	122.271	114.415	139.616	97.1608	40.4641	55.4059	41.0148	83.1541	104.446	121.934
ENSG00000182134.17	249.91	208.192	198.794	233.72	167.062	201.963	483.687	507.25	522.939	209.594	204.351	197.652
ENSG00000182141.10	846.241	914.38	775.215	885.005	948.676	808.946	576.849	655.318	525.736	730.161	729.987	744.39
ENSG00000182149.21	2206.53	2438.35	2442.09	3056.93	3172.99	3015.26	3076.21	3587.05	3388.39	2897.86	2832.53	3209.63
ENSG00000182150.19	1592.92	1573.1	1710.96	2066.32	1941.5	1818.76	1594.1	1677.46	1622.88	1739.4	1920.9	1895.88
ENSG00000182154.8	4337.87	4367.87	4206.29	3605.54	3897.33	4215.03	4591.26	4629.25	5056.94	4148.59	4209.63	4827.23
ENSG00000182158.16	1174.38	1265.81	1295.07	1416.99	1411.68	1397.37	1002.19	972.468	1025.37	1222.25	1311.25	1371.76
ENSG00000182165.20	1481.18	1561.44	1384.07	1455.12	1571.58	1484.7	1117	1155.88	1181.04	1440.96	1458.84	1235.08
ENSG00000182173.14	1182.5	1224.17	1251.82	1252.7	1337.69	1295.84	1107.59	1036.47	1099.01	1333.88	1348.72	1377.66
ENSG00000182180.14	3876.66	3803.25	3252.24	3366.93	3356.76	3491.24	3696.35	3348.23	3421.94	3632.58	3500.08	3437.77
ENSG00000182185.19	124.955	147.4	134.748	140.818	131.263	133.187	68.6949	73.5561	89.4869	152.639	157.804	170.118
ENSG00000182195.9	1105.29	1083.43	937.411	951.503	966.575	865.714	1180.99	1055.58	1039.35	853.184	849.192	898.775
ENSG00000182196.14	8225.71	8583.35	7986.71	7450.67	6632.38	7022.87	7228.02	5467.99	7613.85	7243.52	8305.73	7811.67
ENSG00000182197.13	225.529	195.701	277.813	170.156	245.82	206.33	301.128	315.24	302.018	249.462	217.974	232.069
ENSG00000182199.11	8117.01	8684.94	8951.57	8095.11	8655.03	8252.12	5251.86	4850.88	5320.74	8250.48	9339.98	8420.36
ENSG00000182208.15	228.577	217.353	243.71	170.156	170.642	225.981	189.146	211.115	182.702	230.098	258.845	227.152
ENSG00000182220.15	2512.31	2391.71	2239.14	2647.19	2643.17	2386.44	3212.66	3229.78	3177.72	2568.66	2586.18	2473.11
ENSG00000182224.12	330.166	285.64	312.748	371.604	365.151	303.491	428.167	320.972	258.207	285.913	290.633	263.536
ENSG00000182240.16	168.639	195.701	240.383	157.443	187.349	192.138	507.213	477.637	478.196	266.549	227.057	258.619
ENSG00000182247.11	445.978	429.709	448.327	505.578	442.715	483.621	659.659	620.928	548.107	482.977	483.631	458.238
ENSG00000182253.15	468.328	433.872	465.794	531.981	492.834	429.036	263.487	355.362	293.629	493.229	454.113	417.921
ENSG00000182263.14	170.67	249.831	276.981	259.145	281.619	276.199	163.738	158.575	152.873	226.68	210.027	216.335
ENSG00000182272.12	492.709	644.563	645.458	562.296	566.819	648.467	256.9	190.099	284.307	645.868	582.4	720.79
ENSG00000182287.15	874.686	890.23	947.392	864.469	843.665	917.023	938.203	924.705	934.952	774.586	950.232	993.176
ENSG00000182307.14	2964.38	3042.1	2976.93	3144.95	2998.77	3236.87	2717.68	2852.45	2940.95	3228.2	3278.7	3431.87
ENSG00000182308.7	98.5419	98.2667	143.897	127.128	88.3044	115.72	167.503	161.441	104.401	117.327	106.717	103.251
ENSG00000182310.16	68.065	74.9492	88.1682	85.0778	47.7321	79.6937	131.744	142.336	123.977	102.519	98.7697	101.284
ENSG00000182318.6	100.574	82.4441	162.196	97.7906	75.1781	86.2439	100.69	137.559	141.688	78.5977	93.0933	58.0172
ENSG00000182324.7	524.202	561.286	529.841	458.638	492.834	491.263	461.103	361.093	400.827	473.864	500.66	571.322
ENSG00000182325.11	133.082	124.083	195.467	58.6744	97.8508	125.545	111.041	82.1535	111.859	97.9623	146.452	124.885
ENSG00000182359.15	156.448	186.54	151.383	177.001	157.516	138.645	236.197	300.911	245.157	198.203	191.863	147.501
ENSG00000182362.14	172.702	214.022	240.383	191.67	221.954	237.989	235.256	213.026	226.514	224.402	199.81	235.019
ENSG00000182372.10	909.227	851.09	840.093	736.363	910.49	825.321	791.403	799.564	768.096	878.244	886.656	900.742
ENSG00000182378.15	542.488	541.3	557.29	581.854	558.466	496.721	310.538	307.598	294.561	553.601	563.101	641.139
ENSG00000182379.10	2169.95	2197.68	2229.99	2182.69	2267.28	1997.8	1448.24	985.842	1012.32	2036.71	2548.71	2135.82
ENSG00000182400.15	549.6	529.641	627.991	580.876	614.551	622.266	782.933	869.299	823.093	675.484	599.43	570.339
ENSG00000182405.6	192.004	192.37	210.439	211.228	164.676	225.981	317.126	337.212	329.983	189.09	170.293	206.502
ENSG00000182446.15	1283.08	1356.58	1649.41	1051.25	1225.52	1294.75	2198.24	2078.67	2000.41	1330.47	1272.65	1480.91
ENSG00000182472.9	239.751	290.636	279.477	222.963	267.3	219.431	328.418	276.074	259.139	258.575	271.333	236.986
ENSG00000182473.22	1268.85	1128.4	1375.76	1071.79	1189.72	1271.82	1562.1	1623.96	1549.24	1341.86	1326.01	1217.38
ENSG00000182481.10	3831.96	3819.91	3484.31	3765.92	3682.53	3882.07	2512.54	2089.18	2379.79	3691.81	3711.24	3542
ENSG00000182484.15	478.487	504.658	512.374	407.787	292.359	415.936	860.097	800.519	733.606	453.361	462.06	479.871
ENSG00000182504.12	2691.11	2614.89	2656.69	2693.15	2818.58	2435.57	1995.92	2212.41	2161.67	2236.05	2150.23	2417.06
ENSG00000182512.5	4316.54	4261.28	4014.15	4080.8	3952.22	3986.87	3701.99	3537.38	3646.59	4118.97	4161.95	3940.25
ENSG00000182518.14	814.748	875.24	768.561	849.8	822.186	799.12	590.964	568.388	639.459	780.281	863.951	844.691
ENSG00000182541.18	1906.84	1867.07	1888.96	1682	2009.52	1767.45	1738.07	1427.18	1720.76	1692.7	1696.11	1768.05
ENSG00000182544.9	1333.87	1344.92	1293.41	1387.65	1245.81	1349.33	1774.77	1570.47	1777.62	1407.92	1368.02	1339.31
ENSG00000182551.14	6384.9	6521.41	6271.59	7126.98	6793.47	7096.01	6679.4	6641.06	6920.32	6708.14	6804.89	6650.35
ENSG00000182552.15	2202.46	2016.97	1922.23	1941.14	2050.09	1997.8	1786.07	1813.11	1985.49	2147.2	2036.7	2009.95
ENSG00000182568.18	123.939	118.253	155.542	132.017	153.936	146.287	271.015	236.908	273.122	140.109	175.969	165.202
ENSG00000182580.3	808.653	868.578	741.944	678.667	785.193	676.851	814.928	909.42	967.577	775.725	635.759	808.308
ENSG00000182583.13	158.48	102.431	118.112	71.3872	94.2709	79.6937	104.454	208.25	169.652	84.2932	51.0878	87.5175
ENSG00000182606.17	431.756	512.985	636.308	545.672	550.113	540.389	364.177	379.244	358.88	593.469	599.43	546.738
ENSG00000182621.19	2126.27	2162.7	1970.48	2247.23	2250.57	2105.88	1367.31	1502.65	1347.9	1987.72	2027.62	2011.92
ENSG00000182628.13	4113.36	4266.27	3995.85	4358.53	4313.79	3871.15	3327.47	3412.24	3271.87	3925.33	3832.72	4351.29
ENSG00000182636.8	350.484	315.619	384.28	350.09	286.393	284.932	245.608	259.834	305.747	336.034	362.155	294.019
ENSG00000182670.14	15809.4	15975	13473.9	16742.7	16609.6	15115.6	9420.61	9932.93	9149.11	15529.3	16018.9	13461
ENSG00000182700.5	360.643	349.763	329.383	243.499	305.486	327.508	198.556	177.681	177.11	338.312	334.909	274.353
ENSG00000182704.8	835.066	815.281	751.925	745.165	751.781	704.143	1299.56	1284.84	1335.78	632.199	687.982	767.991
ENSG00000182718.18	147.305	144.069	157.206	132.995	164.676	173.579	486.51	547.372	455.824	121.883	135.099	124.885
ENSG00000182742.6	522.17	506.323	572.262	497.754	516.7	475.979	399.936	351.541	429.724	336.034	409.837	521.172
ENSG00000182749.6	301.721	284.807	275.318	310.974	195.702	181.221	176.913	172.904	159.399	215.289	223.651	226.169
ENSG00000182768.9	2915.62	2838.08	2452.07	2923.94	3066.79	3130.98	2398.67	2884.93	2697.66	3168.97	3035.75	2661.91
ENSG00000182774.13	32467	24415.1	27171.6	28514.8	29642.8	31197.4	24875.1	27993.3	27985.2	26054.6	32637.1	27490.3
ENSG00000182795.13	2973.53	3064.59	2828.87	3092.14	2924.79	2765.26	3016.93	2629.87	2497.24	2511.71	2487.41	2432.79
ENSG00000182809.11	1219.07	1205.85	1499.69	1176.42	1163.47	1385.36	2199.18	1867.56	2076.84	1133.4	1228.38	1317.68
ENSG00000182810.7	860.464	931.868	876.692	869.359	844.858	867.897	757.526	634.302	755.046	864.575	903.686	897.792
ENSG00000182827.9	5991.75	5851.03	5614.49	6415.06	6732.61	6184.45	8006.25	9082.74	8804.21	6321.99	6047.66	6422.21
ENSG00000182831.12	942.751	1090.93	1049.7	1057.12	1182.56	1179.03	1601.63	1502.65	1500.77	1175.55	1181.83	1116.09
ENSG00000182858.14	1106.31	1007.65	1112.92	1143.17	990.441	756.544	1184.75	1044.11	996.474	840.654	735.664	1052.18
ENSG00000182872.16	2718.54	2700.67	2500.32	3028.58	2558.44	2456.31	2629.23	2488.49	2547.58	2568.66	2641.8	2645.19
ENSG00000182899.17	43787.1	41528.5	33681.9	37709	39522.2	39045.5	38157.6	39966.7	38245.4	41921	41248.3	33875.2
ENSG00000182903.16	1010.82	986.831	830.944	1031.69	1013.11	960.691	1201.69	1394.7	1216.46	961.398	888.927	826.991
ENSG00000182912.6	108.701	74.9492	108.131	75.2988	108.591	79.6937	120.451	106.035	107.198	67.2067	93.0933	88.5008
ENSG00000182919.15	1410.06	1554.78	1503.85	1823.8	1576.35	1618.98	1670.32	1682.24	1483.06	1673.33	1698.38	1591.05
ENSG00000182923.20	2065.32	1990.32	1631.11	2104.45	2047.71	1830.77	2055.2	2280.24	1976.17	1990	1881.16	1733.63
ENSG00000182934.12	2671.81	2645.71	2920.36	3511.66	2727.89	2731.42	4690.07	4589.13	4341.05	2850.02	2805.29	2812.36
ENSG00000182944.18	8025.58	7242.59	7372.03	6709.41	7635.94	8247.75	5701.67	5408.76	6093.5	8577.4	8062.78	8099.79
ENSG00000182952.5	890.941	896.059	880.85	781.347	874.691	1027.28	1055.83	902.733	1027.24	1018.35	986.561	1004.98
ENSG00000182957.16	1903.79	2084.42	2064.47	2296.12	2264.89	2130.99	1103.82	960.05	981.56	1483.1	1531.5	1494.68
ENSG00000182963.11	509.98	500.494	473.28	568.164	505.96	456.328	198.556	173.86	162.195	519.428	593.753	530.022
ENSG00000182973.20	809.669	889.397	861.72	839.044	894.977	872.264	823.397	704.037	842.669	813.315	862.815	865.341
ENSG00000182979.18	4239.33	4618.53	4686.22	3834.37	4243.38	4436.65	2981.17	2699.6	2805.79	4361.6	4751.16	4725.94
ENSG00000182985.19	391.12	346.432	536.495	416.588	341.285	367.901	303.01	298.045	342.101	385.015	431.408	324.503
ENSG00000182986.15	852.336	961.848	875.86	949.547	880.658	910.473	815.869	802.43	863.176	850.905	837.839	812.241
ENSG00000182993.5	82.2875	94.9356	59.8878	81.1662	85.9178	73.1435	108.218	169.083	136.095	85.4323	88.5521	65.8839
ENSG00000183010.17	3658.24	3622.54	3802.88	3767.87	3332.89	3382.07	1411.54	1306.81	1299.42	3525.5	3570.47	3862.57
ENSG00000183011.14	7423.15	7371.67	6482.86	6924.55	6834.05	7596.01	5830.59	6450.01	6526.02	7621.7	7665.43	7777.26
ENSG00000183020.15	932.592	864.414	1019.76	948.569	872.304	878.814	965.492	897.957	925.63	980.762	1043.33	948.926
ENSG00000183032.12	211.306	195.701	185.486	203.404	231.501	216.156	141.154	128.962	148.213	222.124	200.945	204.535
ENSG00000183044.12	148.321	147.4	304.43	137.885	144.39	118.995	85.6333	102.214	96.012	178.838	173.698	114.068
ENSG00000183048.12	443.946	413.053	685.383	387.251	423.623	550.214	306.774	311.419	315.069	461.334	546.071	531.005
ENSG00000183049.14	14.2225	379.743	715.327	740.275	347.251	451.962	677.538	603.733	606.833	478.421	439.355	635.239
ENSG00000183054.13	135.114	855.253	100.645	370.626	28.6393	28.3841	139.272	75.4666	701.913	681.18	19.2998	1173.13
ENSG00000183055.5	167.623	158.226	148.888	148.642	144.39	120.086	159.974	172.904	163.127	142.387	149.857	149.468
ENSG00000183072.10	205.211	252.329	234.561	231.764	200.475	183.405	166.562	140.425	99.7406	222.124	264.521	205.519
ENSG00000183077.16	400.263	490.501	402.579	320.753	375.89	326.417	332.182	341.033	314.136	400.962	350.803	417.921
ENSG00000183098.12	503.884	537.136	606.364	633.683	735.075	720.518	371.705	399.304	355.151	741.552	666.411	755.207
ENSG00000183111.12	923.449	981.834	953.215	956.392	966.575	872.264	1286.38	1193.14	1159.6	793.951	884.386	748.324
ENSG00000183117.20	638.998	637.068	630.486	695.291	774.454	755.453	580.613	590.359	505.228	669.789	781.075	763.074
ENSG00000183137.16	1443.59	1518.14	1552.09	1696.67	1639.6	1399.55	928.792	939.034	945.206	1388.56	1414.56	1464.2
ENSG00000183145.9	270.228	224.848	293.617	251.322	269.686	303.491	69.6359	35.3451	40.0827	341.729	398.485	289.103
ENSG00000183146.4	401.279	362.254	382.617	341.289	307.872	322.05	369.823	293.269	317.865	288.192	269.062	364.82
ENSG00000183148.9	856.4	686.201	695.364	713.872	948.676	863.53	566.497	600.867	676.745	617.391	733.393	571.322
ENSG00000183155.5	545.536	502.992	469.121	453.748	429.589	434.494	462.985	511.071	542.514	465.891	384.861	450.371
ENSG00000183161.6	920.401	1050.12	974.841	1092.32	1059.65	1063.31	1002.19	807.206	913.512	1051.39	1159.12	1027.59
ENSG00000183172.9	3183.82	3103.73	3001.88	2978.7	2737.44	2935.57	2425.96	2477.02	2461.82	2815.85	2862.05	3030.66
ENSG00000183199.6	164.575	139.072	890.832	214.161	150.356	128.82	113.864	142.336	151.009	143.526	144.181	141.601
ENSG00000183207.15	1868.23	1830.43	1495.53	1633.1	1649.14	1831.86	1337.2	1400.43	1377.73	1758.77	1847.11	1590.06
ENSG00000183208.13	210.29	224.848	237.056	191.67	195.702	186.68	197.615	229.266	232.107	199.342	199.81	236.002
ENSG00000183242.13	109.717	104.929	103.14	174.067	94.2709	132.095	123.274	101.259	86.6905	129.857	124.881	152.418
ENSG00000183248.12	302.737	313.121	301.103	292.394	266.107	354.801	175.031	169.083	168.72	303	308.797	238.952
ENSG00000183255.12	3475.38	3678.34	5185.29	3252.52	3341.25	3410.45	2518.18	2784.62	2564.36	3149.6	3448.99	3129
ENSG00000183258.12	1974.9	1739.65	1779.17	1680.04	1677.78	1832.96	2143.66	1860.87	2070.32	2004.81	2048.05	1917.52
ENSG00000183281.15	142.225	150.731	161.364	132.995	153.936	118.995	111.982	120.364	143.552	133.274	156.669	142.585
ENSG00000183283.16	15512.7	14953.2	13684.4	12737.2	14620.3	14069.8	22499	23202.6	23386.8	17087.6	15101.5	14727.5
ENSG00000183291.18	2657.58	2410.03	2167.61	2317.64	2511.9	2279.46	2377.97	2592.61	2510.29	2608.53	2667.92	2287.25
ENSG00000183305.14	1893.63	1658.88	1557.08	1572.47	1747	1755.44	1981.8	2136.95	1983.63	1742.82	1667.73	1447.48
ENSG00000183307.4	310.864	318.95	306.925	299.239	344.865	364.626	232.433	128.007	164.059	315.53	296.309	268.453
ENSG00000183309.12	563.822	554.624	556.458	526.114	616.938	610.257	542.031	603.733	529.464	557.018	532.448	601.806
ENSG00000183323.13	1269.87	1249.99	1290.92	1660.48	1578.74	1365.71	1183.81	1317.32	1246.29	1303.13	1277.19	1313.75
ENSG00000183336.9	266.165	247.332	281.972	62.586	182.575	368.993	197.615	303.777	483.789	429.44	380.32	389.404
ENSG00000183337.18	5157.7	5439.64	5520.49	6017.06	6139.54	6135.32	4483.99	4528	4704.59	6057.72	6148.7	6441.88
ENSG00000183340.7	301.721	300.629	294.449	338.356	325.772	330.783	433.813	560.745	570.479	306.417	283.821	365.803
ENSG00000183354.12	3043.62	3058.76	2695.78	2658.93	2731.47	2529.46	4051.12	4726.69	4231.05	2586.89	2563.47	2524.24
ENSG00000183401.12	40.6358	61.6249	519.86	42.05	42.9589	68.7768	114.805	114.633	152.873	56.9548	57.8995	43.2671
ENSG00000183421.12	212.322	208.192	197.963	181.891	147.97	182.313	335.946	300.911	290.833	213.011	198.675	170.118
ENSG00000183426.17	403.311	336.439	355.168	378.45	396.177	377.726	300.187	296.135	279.647	389.571	361.02	379.57
ENSG00000183431.12	2672.82	2777.28	2927.02	3135.17	3109.75	2828.58	2473.02	2545.8	2460.89	3008.35	2743.98	2899.88
ENSG00000183444.10	644.078	613.75	543.981	497.754	443.909	539.297	713.297	652.452	745.724	485.255	523.366	631.306
ENSG00000183474.16	650.173	679.539	735.29	893.806	928.39	939.949	953.259	1293.44	1138.16	635.616	735.664	760.124
ENSG00000183475.13	428.708	438.869	415.056	482.108	468.968	442.136	509.095	489.1	507.093	439.691	426.867	471.021
ENSG00000183495.15	4422.19	4517.77	4349.35	4792.72	4464.15	4385.34	3948.54	4048.45	4025.98	4688.52	4428.74	4796.74
ENSG00000183508.5	215.37	293.135	201.29	256.211	249.4	254.365	241.844	225.445	192.024	193.646	171.428	162.252
ENSG00000183513.9	832.019	736.167	712	686.49	705.242	624.449	925.969	906.554	945.206	779.142	789.022	559.522
ENSG00000183520.12	2563.1	2529.12	2424.63	3246.65	3770.84	3359.14	2691.33	2669.99	2612.83	3615.49	3459.21	3656.07
ENSG00000183527.12	1299.33	1304.95	1146.19	1195	1214.78	1155.01	1129.23	1142.51	1026.3	1226.81	1232.92	1061.03
ENSG00000183530.14	2242.08	2315.93	2165.11	3177.22	2874.67	2945.39	2811.78	2893.52	2709.78	2838.63	2805.29	2656.99
ENSG00000183569.18	152.384	168.219	145.561	113.437	125.297	133.187	490.274	459.487	496.839	137.831	154.399	132.751
ENSG00000183576.13	1510.64	1541.45	1639.43	1615.5	1687.33	1675.75	1937.57	1971.68	1903.46	1683.59	1615.51	1556.63
ENSG00000183579.16	880.782	859.417	898.318	870.337	947.482	1028.38	729.295	859.746	769.96	1043.41	1079.65	1012.84
ENSG00000183597.16	160.512	197.366	297.776	116.371	133.65	157.204	258.782	281.806	238.632	160.613	104.446	180.935
ENSG00000183605.17	1331.84	1304.95	1211.07	1064.94	1023.85	1151.74	1837.82	1630.65	1776.69	1190.36	1127.34	1221.31
ENSG00000183617.5	1105.29	1125.07	929.925	861.535	891.397	1090.6	741.528	850.193	846.397	1174.41	1109.17	1086.59
ENSG00000183621.15	105.653	104.929	87.3364	121.26	127.683	131.003	190.087	187.234	174.313	140.109	107.852	108.168
ENSG00000183624.14	4092.03	4194.66	3985.04	3710.18	4020.24	4242.32	3999.36	3725.57	3776.16	4272.75	4251.64	4463.39
ENSG00000183628.14	86.3511	91.6046	195.467	90.9453	52.5053	80.7854	109.159	112.722	122.112	74.0413	71.5229	62.9339
ENSG00000183647.11	170.67	205.694	193.804	152.553	196.895	161.571	111.041	165.262	142.62	161.752	168.022	178.968
ENSG00000183648.11	12557.5	11673.8	9890.64	10982.9	12059.5	11336.2	8845.64	9122.86	8857.34	12300	11934.1	11844.4
ENSG00000183655.13	154.416	144.069	204.617	136.907	128.877	168.121	165.621	147.112	164.059	148.083	165.751	192.735
ENSG00000183665.5	321.023	335.606	342.692	385.295	361.571	336.242	561.792	543.551	507.093	353.12	383.726	320.57
ENSG00000183684.8	4674.14	4389.52	4136.42	4368.31	4151.5	4575.29	3277.59	3360.65	3684.81	4630.43	4529.78	4288.36
ENSG00000183688.4	317.975	319.783	316.075	367.693	369.924	384.276	193.851	170.039	181.77	415.77	418.92	397.27
ENSG00000183696.14	148.321	139.072	100.645	132.995	114.557	194.322	322.772	516.803	465.146	141.248	146.452	208.469
ENSG00000183718.6	680.65	687.034	674.57	782.325	732.688	759.819	541.09	649.586	563.954	733.578	725.446	795.524
ENSG00000183723.13	1577.69	1633.06	1515.5	1802.28	1785.18	2036.01	2026.97	2004.16	2011.59	1946.72	2006.05	1929.32
ENSG00000183726.11	2859.75	2651.54	2209.2	2725.42	3035.76	2944.3	3214.54	3624.31	3284.92	3027.72	2983.53	2510.47
ENSG00000183734.5	105.653	114.922	85.6729	114.415	102.624	112.445	41.4051	28.6582	30.7611	108.214	111.258	121.934
ENSG00000183735.11	1293.24	1198.35	1250.16	1460.99	1378.26	1407.19	1571.51	1900.99	1828.89	1390.84	1266.98	1258.68
ENSG00000183741.12	11276.4	11285.7	10871.3	10492.9	10101.3	10771.7	21081.8	18090	20361.1	11629	12086.2	11390.1
ENSG00000183751.16	423.628	420.548	497.402	385.295	379.47	447.595	500.626	440.381	538.786	413.492	465.466	495.605
ENSG00000183762.13	91.4306	113.257	136.411	112.459	125.297	118.995	88.4564	72.6008	74.5724	149.222	96.4991	146.518
ENSG00000183763.9	345.405	369.749	539.822	367.693	387.823	274.015	205.144	149.978	168.72	307.556	304.256	339.253
ENSG00000183765.24	536.393	466.35	494.907	469.395	608.584	580.781	293.6	289.448	244.225	642.451	596.024	636.223
ENSG00000183770.7	245.847	245.667	316.907	244.477	175.416	268.557	191.969	227.355	209.735	254.019	255.439	258.619
ENSG00000183773.16	215.37	201.53	289.458	212.206	195.702	162.662	316.185	318.106	329.983	251.74	232.733	239.936
ENSG00000183779.7	120.892	126.581	123.103	144.73	97.8508	124.453	81.8692	106.035	109.062	116.188	108.987	143.568
ENSG00000183783.7	169.655	179.045	174.673	190.692	145.583	170.304	113.864	139.47	137.959	179.977	164.616	183.885
ENSG00000183784.7	386.04	438.869	356.832	426.367	414.076	371.176	802.695	819.625	793.264	195.925	210.027	269.436
ENSG00000183808.12	2004.36	2037.78	2254.94	2582.65	2521.45	2491.25	1823.71	2153.19	2004.13	2523.1	2465.84	2670.76
ENSG00000183814.16	996.594	844.427	840.925	938.79	1015.5	1067.68	718.003	765.174	720.556	971.65	1087.6	1027.59
ENSG00000183826.19	515.059	387.237	410.897	427.345	482.094	394.102	624.841	602.778	540.65	371.346	336.044	403.17
ENSG00000183828.15	421.597	458.856	445	332.488	336.511	413.752	215.495	192.01	242.36	413.492	483.631	421.854
ENSG00000183831.7	49.7789	77.4475	108.131	187.758	115.75	118.995	207.026	136.604	131.434	105.936	166.887	149.468
ENSG00000183833.16	909.227	741.164	812.645	918.254	990.441	924.665	382.056	356.317	327.187	1035.44	1079.65	966.626
ENSG00000183856.11	1294.25	1299.95	1414.02	1374.94	1106.19	1227.06	441.341	317.151	344.898	1057.08	1195.45	1380.61
ENSG00000183864.5	2412.75	2502.47	2474.53	2916.12	3027.41	2617.88	2505.01	2346.15	2318.27	2613.09	2837.07	2708.13
ENSG00000183878.16	233.656	227.346	326.056	271.858	267.3	266.373	239.962	331.48	266.596	239.21	270.197	232.069
ENSG00000183889.12	874.686	586.269	932.42	1137.3	656.317	376.635	403.7	648.631	497.771	604.86	297.444	556.572
ENSG00000183891.6	723.318	715.348	790.187	802.861	922.423	846.063	396.172	366.825	384.98	914.695	827.622	804.374
ENSG00000183914.15	138.162	124.083	144.729	137.885	109.784	120.086	97.8667	83.1088	88.5548	116.188	140.775	122.918
ENSG00000183943.6	1097.17	1149.22	1063.01	1213.58	1298.31	1092.79	336.887	283.716	321.594	1003.54	1055.81	1143.63
ENSG00000183955.14	5073.38	5135.68	5162	5825.39	5669.38	5022.89	4913.09	4927.3	4993.56	5122.52	4685.32	5672.9
ENSG00000183963.19	1239.39	1191.69	1361.62	1353.42	1007.15	1081.87	1056.77	916.107	822.161	1019.49	1103.5	1134.78
ENSG00000183978.8	2494.02	2530.78	2418.8	2367.51	2576.34	2841.68	2632.05	2496.13	2653.85	2847.74	2600.93	2662.89
ENSG00000184007.22	11517.2	11959.4	10920.4	12537.7	12618	11873.3	13510.3	14163.8	14199.5	12030	12017	11517.9
ENSG00000184009.13	94902.9	97330.7	86346.6	89389.4	103755	101779	67925.1	69325.1	69467	103364	109386	96643.9
ENSG00000184012.14	706.047	731.171	857.561	598.479	797.126	718.335	719.885	726.963	739.199	789.394	992.238	738.49
ENSG00000184014.9	1026.05	1029.3	1136.21	932.923	1126.48	1102.61	946.672	929.481	882.751	993.292	1033.11	1003.99
ENSG00000184033.14	11834.2	11807	10391.4	11406.3	9890.09	10055.6	10488.7	9440.97	10390.7	11889.9	11993.1	11836.5
ENSG00000184047.21	1423.27	1333.26	1347.48	1387.65	1508.33	1368.98	1917.81	2004.16	2064.72	1418.18	1298.76	1452.4
ENSG00000184056.15	165.591	164.888	209.607	154.509	198.088	180.13	133.626	184.368	147.281	209.594	169.157	175.035
ENSG00000184060.11	224.513	199.032	280.308	179.935	226.728	203.055	244.667	281.806	287.104	176.56	207.757	280.253
ENSG00000184076.13	6162.42	5569.56	4924.11	5388.26	5693.25	5936.63	4464.23	4694.21	4834.16	6531.58	6299.69	5753.54
ENSG00000184083.12	681.666	684.536	657.103	687.468	659.896	573.14	615.431	499.608	523.871	547.906	641.435	640.156
ENSG00000184100.6	100.574	113.257	131.421	183.846	136.037	122.27	77.1641	96.4826	129.57	167.447	82.8757	147.501
ENSG00000184110.15	3496.71	3534.27	3729.68	4890.51	5075.12	4540.36	2742.15	3825.87	4094.96	5162.39	3623.83	5692.57
ENSG00000184117.12	3098.48	3103.73	3707.22	3638.79	3075.14	2703.04	3443.21	3097	3307.29	2836.35	2810.96	3365
ENSG00000184154.16	580.076	597.928	523.187	612.169	612.164	589.515	778.228	691.618	806.314	621.947	534.719	586.072
ENSG00000184162.15	1386.7	1474	1420.67	1479.57	1287.57	1316.58	908.09	919.928	888.344	1301.99	1341.91	1517.3
ENSG00000184164.15	6391	6309.89	5275.12	5429.34	5559.6	6043.62	3319.94	3257.48	3060.27	5255.79	5392.6	5252.03
ENSG00000184178.17	351.5	342.268	320.234	388.229	318.612	401.744	240.903	255.058	242.36	362.233	387.132	418.904
ENSG00000184182.19	769.033	791.13	644.626	743.209	690.922	696.501	874.213	943.81	888.344	825.845	863.951	663.756
ENSG00000184203.8	657.285	612.918	526.514	634.661	613.358	691.043	854.451	918.018	839.872	632.199	728.852	612.622
ENSG00000184205.14	1195.71	1218.34	1216.06	1441.43	1307.86	1243.44	1887.7	1819.8	1662.03	1112.9	1151.18	1232.13
ENSG00000184207.9	2792.7	2762.29	2749.02	3007.06	2846.03	2981.42	2521.95	2395.83	2462.75	2904.7	2798.47	3360.08
ENSG00000184209.15	1572.61	1571.43	1304.22	1428.72	1394.97	1156.1	1430.36	1421.45	1475.6	1346.41	1209.08	1346.2
ENSG00000184216.15	2238.02	2176.86	1953.01	2045.78	2063.22	2110.25	1333.43	1385.15	1393.57	1986.58	1852.78	2028.64
ENSG00000184220.12	2005.38	1981.99	1827.41	1930.39	1710	1810.03	1240.27	1410.94	1429.93	2032.15	1601.89	1790.67
ENSG00000184226.15	285.467	307.292	439.178	357.914	326.965	395.193	407.464	517.758	569.547	293.887	325.826	247.802
ENSG00000184232.9	173.718	179.045	806.822	160.377	171.836	196.505	75.282	75.4666	67.1152	172.004	177.104	192.735
ENSG00000184260.6	604.458	707.021	768.561	1453.17	1211.2	1126.63	306.774	353.451	366.337	1026.33	848.057	1232.13
ENSG00000184261.5	111.749	122.417	141.402	112.459	116.944	102.619	110.1	107.946	122.112	105.936	131.693	174.052
ENSG00000184270.6	169.655	146.567	187.981	376.494	386.63	289.299	82.8103	128.007	95.0799	284.774	277.009	298.936
ENSG00000184271.18	884.845	951.022	949.056	819.485	775.647	818.771	677.538	740.337	823.093	822.428	801.51	923.359
ENSG00000184277.13	1262.76	1259.15	1164.49	1065.92	1355.59	1232.52	1331.55	1422.4	1304.09	1308.82	1159.12	1167.23
ENSG00000184281.15	660.332	763.649	864.215	530.025	526.247	555.673	876.095	881.717	1014.19	512.594	616.459	619.506
ENSG00000184304.17	85.3352	73.2836	92.3271	131.039	121.717	93.8857	73.4	71.6455	81.0975	127.579	166.887	105.218
ENSG00000184305.16	230.608	283.141	292.785	465.483	386.63	425.761	414.992	402.17	407.352	332.616	389.402	509.371
ENSG00000184307.17	691.825	767.813	712.832	822.419	730.301	854.797	686.008	639.078	672.084	791.672	818.539	900.742
ENSG00000184343.11	204.195	214.854	202.121	191.67	196.895	204.147	231.492	159.531	157.534	218.707	149.857	218.302
ENSG00000184349.14	310.864	307.292	338.533	338.356	362.764	358.076	234.315	250.282	258.207	307.556	324.691	342.203
ENSG00000184357.5	223.497	281.476	316.907	1142.19	749.394	682.309	63.0487	91.7062	83.894	642.451	396.214	709.973
ENSG00000184363.10	2986.73	3197	3115	2773.34	2735.05	2755.44	3319.94	3013.89	3220.6	2627.9	2464.7	2949.04
ENSG00000184381.20	289.53	303.961	467.458	272.836	285.199	291.482	530.738	386.886	389.641	246.045	246.357	314.67
ENSG00000184402.15	380.961	369.749	405.075	354.002	363.957	424.669	405.582	344.854	372.862	369.067	390.538	332.37
ENSG00000184428.13	748.715	849.424	777.71	768.634	683.763	816.588	507.213	425.097	441.842	863.435	961.585	832.891
ENSG00000184432.11	3657.22	3650.86	3886.89	4760.45	4174.17	4085.12	3767.87	4000.69	3648.46	4171.37	3790.71	4118.24
ENSG00000184436.12	454.105	478.842	510.71	382.361	373.504	423.577	505.331	563.611	678.609	405.518	456.384	477.904
ENSG00000184441.4	124.955	129.079	118.944	71.3872	109.784	124.453	69.6359	50.6295	53.1329	85.4323	80.6051	76.7007
ENSG00000184445.12	1413.11	1232.5	1265.13	1497.17	1510.72	1555.66	504.39	443.247	458.62	1520.69	1501.98	1217.38
ENSG00000184451.5	1320.66	1498.98	1432.32	1466.86	1077.55	1231.43	3084.68	2871.55	3043.49	1256.42	1287.41	1345.21
ENSG00000184465.16	681.666	662.884	864.215	749.076	668.25	652.833	556.146	551.193	560.225	627.642	726.581	891.892
ENSG00000184470.21	1189.61	1116.74	1250.16	805.795	764.907	1123.35	881.741	906.554	989.949	1047.97	1080.79	1180.99
ENSG00000184481.17	195.052	181.544	259.514	234.697	174.222	160.479	244.667	254.103	262.868	175.421	161.21	173.068
ENSG00000184486.10	617.665	533.805	449.159	623.904	536.986	448.686	281.367	269.387	284.307	481.838	492.713	446.438
ENSG00000184489.13	322.039	374.746	406.738	346.179	342.478	320.958	186.323	138.515	213.464	377.041	376.914	361.87
ENSG00000184500.16	568.902	464.685	523.187	596.523	467.775	543.664	358.531	428.918	382.184	632.199	639.165	473.971
ENSG00000184508.12	1949.5	1979.49	1819.09	1803.26	1945.08	1873.35	2416.55	2253.49	2225.99	2109.61	1952.69	2014.87
ENSG00000184515.11	2098.84	2161.03	2018.72	2255.05	2471.33	2367.89	2888.01	2890.66	2887.82	2076.57	2206.99	2481.96
ENSG00000184517.12	495.757	443.033	375.963	528.069	459.422	426.853	404.641	483.368	407.352	412.353	459.79	418.904
ENSG00000184545.11	1269.87	1282.46	1354.96	1246.83	1101.42	1160.47	1641.15	1628.74	1452.3	1076.45	1154.58	1187.88
ENSG00000184564.11	1019.96	942.694	980.663	1276.17	1143.18	1084.05	1006.9	1115.76	1121.38	984.18	928.662	914.509
ENSG00000184575.12	3433.73	2974.65	3030.99	3258.38	3066.79	3062.2	2803.32	2746.41	2747.99	3202	2800.74	2712.06
ENSG00000184613.11	908.211	937.698	790.187	970.083	962.995	886.456	743.41	717.41	711.235	792.811	727.717	660.806
ENSG00000184619.8	725.35	760.318	880.85	751.032	772.067	616.807	781.992	780.458	838.94	641.312	659.6	677.523
ENSG00000184634.17	543.504	514.651	619.673	580.876	521.473	625.541	496.862	499.608	499.635	551.323	588.077	523.138
ENSG00000184635.17	373.85	328.111	351.009	387.251	414.076	340.609	191.969	189.144	152.873	354.259	279.28	332.37
ENSG00000184640.20	1937.31	2088.58	1998.76	1981.24	2041.74	2104.79	2907.77	2799.91	3019.25	2372.74	2076.43	2351.17
ENSG00000184661.14	3082.23	2874.72	2893.75	3872.51	3418.81	3246.7	2206.71	1945.89	2065.66	3116.57	2965.36	2874.31
ENSG00000184675.11	103.621	105.762	148.056	145.708	105.011	96.0691	91.2795	77.3771	68.0473	99.1014	126.016	123.901
ENSG00000184677.18	677.602	817.779	732.794	852.734	852.018	852.613	820.574	890.315	734.539	726.744	764.046	765.04
ENSG00000184678.11	351.5	330.609	296.112	279.681	317.419	353.709	653.072	573.164	580.733	287.052	340.585	332.37
ENSG00000184708.18	701.984	732.836	756.916	920.21	847.245	774.011	823.397	822.49	793.264	907.86	854.869	825.024
ENSG00000184709.7	1114.44	1085.93	1123.73	1020.93	832.925	879.906	560.851	389.752	454.892	875.966	899.145	1131.83
ENSG00000184735.7	113.78	120.751	162.196	155.487	145.583	149.562	191.028	209.205	203.21	198.203	164.616	159.301
ENSG00000184743.13	3748.66	3823.24	3426.08	3896.96	3608.55	3936.65	3554.25	3622.4	3723.96	3879.76	3838.39	3756.37
ENSG00000184752.14	4146.89	3695.83	2839.68	3754.18	4030.98	3546.92	3288.88	4111.5	3743.54	3876.35	3940.57	3145.71
ENSG00000184786.6	82.2875	117.42	102.308	122.238	131.263	118.995	106.336	102.214	119.316	88.8496	140.775	131.768
ENSG00000184787.19	3018.23	2935.51	2770.64	2607.1	2764.88	2386.44	1947.92	1809.29	1935.15	2348.82	2162.72	2695.34
ENSG00000184792.16	184.893	251.496	254.523	251.322	215.988	211.789	161.856	151.888	162.195	234.654	186.187	196.669
ENSG00000184831.14	522.17	594.597	446.664	500.688	470.161	498.904	555.205	508.205	502.432	486.394	457.519	445.454
ENSG00000184838.15	263.117	244.834	254.523	275.77	317.419	264.19	147.741	148.067	188.295	230.098	180.51	152.418
ENSG00000184840.12	7492.23	8109.5	7987.54	6936.29	6804.21	6852.57	10197	9512.61	9851.02	6298.07	6147.56	7583.54
ENSG00000184857.8	871.638	986.831	742.776	723.651	855.598	813.312	874.213	669.647	783.011	885.078	740.205	759.14
ENSG00000184863.11	2370.08	2315.1	2357.25	2465.3	2479.68	2148.45	2941.65	3411.28	2872.9	2204.15	2236.51	2194.82
ENSG00000184887.14	903.131	824.441	815.972	788.192	800.706	830.78	659.659	485.279	626.408	822.428	841.245	800.441
ENSG00000184897.7	8996.77	9665.11	8747.78	10677.8	9345.95	9674.6	5430.66	6230.29	6163.41	8798.38	9515.95	9896.36
ENSG00000184898.7	115.812	133.243	87.3364	112.459	110.977	117.903	25.4077	21.9713	31.6933	92.2668	137.369	141.601
ENSG00000184900.16	6812.6	6999.42	6018.73	5904.6	6057.21	6093.84	4200.74	3625.26	3743.54	6507.66	5868.28	6746.71
ENSG00000184903.10	699.952	615.416	679.561	759.833	683.763	694.318	450.751	508.205	506.16	751.804	715.229	582.139
ENSG00000184916.9	1429.37	1615.57	1636.93	1069.83	1159.89	1258.72	959.846	638.123	819.365	1346.41	1483.82	1568.43
ENSG00000184922.15	123.939	148.233	199.626	205.36	114.557	125.545	117.628	100.304	153.806	170.865	164.616	137.668
ENSG00000184924.6	1011.83	1048.46	907.467	966.171	1064.43	1005.45	931.615	1093.79	923.766	1045.69	996.779	1013.83
ENSG00000184937.16	210.29	253.162	183.822	189.714	235.081	173.579	127.038	148.067	95.0799	226.68	165.751	189.785
ENSG00000184939.16	647.126	694.529	597.215	641.506	711.209	688.859	651.19	622.838	626.408	640.172	718.634	618.522
ENSG00000184949.18	467.312	497.996	530.673	489.931	460.615	435.586	189.146	172.904	159.399	310.973	392.808	410.054
ENSG00000184967.7	509.98	523.811	480.766	379.428	472.548	494.538	597.551	527.311	558.361	496.646	460.925	486.755
ENSG00000184979.11	772.081	802.789	802.663	836.11	957.029	917.023	558.969	539.729	590.054	805.341	848.057	987.276
ENSG00000184983.11	7649.69	7468.27	6049.5	6391.59	7220.68	6749.95	5507.82	6343.97	6163.41	7538.54	7100.06	5580.47
ENSG00000184986.12	206.227	234.841	245.374	208.294	161.096	211.789	239.962	215.892	206.939	160.613	207.757	228.135
ENSG00000184990.13	9390.94	9995.72	9023.1	7726.44	8040.47	8950.8	4769.12	4634.99	5437.26	8961.28	9173.09	8745.85
ENSG00000184992.13	7945.32	7977.92	6984.42	7876.06	8184.86	7261.95	4664.66	4671.29	4958.13	7278.83	7060.33	7063.35
ENSG00000185000.12	334.23	403.893	459.972	302.173	331.738	389.735	375.469	363.004	455.824	373.624	393.943	430.704
ENSG00000185009.13	1239.39	1137.56	1181.95	1069.83	1195.69	1310.03	1133.94	1047.93	1106.47	1298.57	1194.32	1214.43
ENSG00000185010.15	125.971	207.359	178	160.377	155.129	143.012	116.687	98.3932	111.859	143.526	187.322	182.902
ENSG00000185019.17	155.432	116.588	138.075	146.686	126.49	129.912	276.662	218.758	288.968	120.744	123.746	133.735
ENSG00000185022.12	136.13	119.086	181.327	88.0116	130.07	137.554	266.31	350.585	298.29	149.222	189.592	93.4175
ENSG00000185024.18	564.838	552.126	731.131	584.788	663.476	617.899	647.426	629.525	535.989	645.868	640.3	603.772
ENSG00000185033.15	317.975	358.091	380.121	362.803	441.522	426.853	298.305	305.687	288.968	388.432	405.296	443.487
ENSG00000185043.13	4577.63	4462.81	4049.08	4505.21	3844.82	3861.32	4816.17	3848.8	3924.37	3956.08	4146.06	4354.24
ENSG00000185049.16	1706.7	1770.47	1874.82	1525.53	1676.59	1791.47	2114.48	2059.57	2116.93	1787.24	1922.04	2023.72
ENSG00000185053.14	169.655	153.229	146.393	122.238	159.903	170.304	138.331	142.336	109.062	236.932	208.892	209.452
ENSG00000185085.2	803.573	791.963	817.635	660.087	704.049	871.172	858.215	690.663	899.53	760.917	801.51	985.309
ENSG00000185088.14	10213.8	10849.3	11239	13811.9	11690.8	10974.8	19270.3	20504.9	20696.6	10104.9	10014.3	10927.9
ENSG00000185090.15	971.196	992.66	890.832	841.977	979.702	999.992	799.872	870.254	879.955	1107.2	1042.19	1128.88
ENSG00000185100.12	1119.52	1112.58	1096.28	1169.58	1281.61	1216.15	973.02	994.44	995.542	1231.36	1255.62	1076.76
ENSG00000185101.13	211.306	249.831	244.542	185.802	217.181	245.631	122.333	103.17	90.4191	178.838	280.415	271.403
ENSG00000185104.21	3149.28	3274.45	3006.04	2876.02	2705.22	2664.83	3566.49	3151.45	2880.36	2704.22	2706.52	3046.4
ENSG00000185112.6	397.215	461.354	459.14	396.052	452.262	443.228	412.169	589.404	566.751	421.466	519.96	455.288
ENSG00000185115.6	763.954	694.529	645.458	631.727	663.476	675.759	867.626	874.075	847.329	692.571	666.411	691.29
ENSG00000185122.11	804.589	820.277	736.121	683.556	714.788	829.688	982.431	924.705	892.073	817.872	894.603	844.691
ENSG00000185127.7	521.154	522.979	559.785	644.44	548.919	553.489	541.09	527.311	569.547	542.21	607.377	543.788
ENSG00000185129.8	7677.12	8230.25	8357.68	6586.2	6894.9	5673.54	7963.9	7200.85	7321.15	5569.04	5636.68	7202
ENSG00000185133.14	602.426	665.382	627.159	443.969	519.087	518.555	842.218	735.561	772.757	657.259	657.329	698.173
ENSG00000185158.13	214.354	150.731	181.327	146.686	193.315	128.82	193.851	219.713	206.006	168.586	175.969	196.669
ENSG00000185163.10	1519.78	1428.2	1351.64	1332.89	1344.85	1098.24	1024.78	957.184	960.12	1104.92	1041.06	1258.68
ENSG00000185164.15	2339.61	1997.81	1611.98	1578.34	1636.02	2138.63	2143.66	2223.88	1812.11	1977.47	2041.24	1883.1
ENSG00000185187.13	865.543	841.096	959.869	493.843	625.291	763.094	700.123	675.378	802.586	828.123	1025.16	970.559
ENSG00000185189.18	554.679	600.426	787.692	513.401	587.105	578.598	370.764	388.796	322.526	529.68	526.772	449.388
ENSG00000185201.18	1686.39	1542.29	2188.4	1487.4	1519.07	1560.03	1037.01	932.347	927.495	1440.96	1547.39	1877.2
ENSG00000185215.11	278.355	299.797	375.131	257.189	192.122	266.373	302.069	294.224	308.543	279.079	297.444	294.019
ENSG00000185219.18	995.578	1021.81	1119.57	1081.56	1125.28	1093.88	925.028	954.318	962.917	1042.27	1026.3	1225.24
ENSG00000185220.12	261.085	277.312	292.785	319.775	300.712	304.583	285.131	315.24	274.986	274.522	225.921	275.336
ENSG00000185222.10	4009.74	4054.75	3902.69	4282.25	4435.51	4123.33	2953.88	2967.08	2931.63	4133.78	3950.79	4073.99
ENSG00000185236.12	3963.01	4163.84	4179.67	4056.35	3626.45	3724.86	4260.02	3721.75	3940.22	3723.71	3989.39	3840.94
ENSG00000185238.13	293.594	290.636	250.364	291.416	317.419	293.666	282.308	328.614	329.051	344.007	306.527	335.32
ENSG00000185246.18	1095.14	1109.25	1087.13	1187.18	1297.12	1256.54	1048.3	1305.86	1127.91	1283.76	1265.84	1167.23
ENSG00000185252.19	217.402	236.506	261.178	186.78	208.828	197.597	266.31	267.477	243.293	189.09	178.24	203.552
ENSG00000185262.9	2227.86	2397.54	2411.32	2411.52	2263.7	2332.95	2944.47	2431.17	2681.81	2274.78	2361.39	2112.22
ENSG00000185272.14	146.289	106.594	128.925	151.575	127.683	124.453	230.551	253.147	187.363	176.56	120.34	141.601
ENSG00000185278.16	625.792	620.413	820.963	781.347	657.51	713.968	955.141	968.647	946.138	642.451	750.422	865.341
ENSG00000185298.13	2151.67	2117.73	2051.16	2189.53	2367.51	2234.7	1792.65	1964.04	1886.68	2052.65	1902.74	2229.24
ENSG00000185304.16	213.338	310.623	307.757	342.267	328.158	389.735	555.205	696.394	611.494	359.955	372.373	385.47
ENSG00000185305.12	120.892	122.417	92.3271	109.525	134.843	86.2439	73.4	61.1375	95.0799	77.4586	113.528	91.4509
ENSG00000185306.13	166.607	156.561	215.43	120.282	125.297	151.746	134.567	115.588	144.484	123.022	162.346	116.034
ENSG00000185324.22	2083.6	2041.95	2190.07	1582.25	1647.95	2028.37	2410.91	1979.33	1905.33	2023.04	2150.23	2292.17
ENSG00000185339.10	121.907	107.427	282.804	68.4534	89.4977	108.078	86.5744	74.5113	52.2007	86.5714	55.6289	110.134
ENSG00000185340.16	787.319	714.516	885.009	736.363	735.075	695.409	1107.59	1164.48	999.271	668.65	726.581	776.841
ENSG00000185344.15	1031.13	918.544	937.411	1051.25	995.215	1153.92	1004.07	1066.09	887.412	1013.8	922.986	1062.99
ENSG00000185347.19	630.871	649.56	658.766	458.638	587.105	641.916	605.079	495.787	654.373	516.011	618.73	696.207
ENSG00000185359.14	1127.64	1227.5	1352.47	964.216	922.423	979.25	1179.11	1093.79	1223.92	930.642	1062.63	1390.45
ENSG00000185361.9	435.819	463.019	559.785	484.064	440.329	402.835	232.433	185.323	228.378	398.684	406.432	460.204
ENSG00000185379.21	739.572	702.857	792.682	807.751	775.647	818.771	336.887	328.614	313.204	798.507	817.404	890.908
ENSG00000185386.15	826.939	835.267	914.121	615.103	749.394	858.072	569.32	587.493	686.999	790.533	925.256	998.093
ENSG00000185404.17	1220.09	1381.56	1397.38	1572.47	1483.28	1234.71	979.608	1188.36	1237.9	1308.82	1318.06	1270.48
ENSG00000185414.20	1560.42	1533.13	1642.76	1733.83	1776.83	1811.12	2067.43	2021.36	1920.24	1706.37	1785.8	1705.12
ENSG00000185418.16	198.1	147.4	222.916	189.714	214.795	233.623	227.728	194.876	189.228	219.846	233.868	183.885
ENSG00000185420.19	1021.99	1067.61	878.355	948.569	922.423	1024.01	598.492	641.944	583.529	1098.09	1114.85	965.642
ENSG00000185432.12	8927.69	9039.7	7912.68	8315.14	8767.2	9059.97	5604.75	5289.35	5489.46	8038.61	8432.89	7701.54
ENSG00000185436.12	163.559	198.199	184.654	152.553	184.962	197.597	154.328	141.38	123.977	178.838	158.94	159.301
ENSG00000185437.16	71.1127	71.6181	161.364	118.327	89.4977	96.0691	170.326	180.547	209.735	109.353	86.2815	107.184
ENSG00000185442.13	328.134	411.388	396.757	317.82	349.638	328.6	187.264	168.128	191.092	332.616	296.309	292.053
ENSG00000185453.13	125.971	134.909	128.925	169.178	142.003	98.2525	95.0436	105.08	106.266	102.519	91.958	136.685
ENSG00000185475.11	1964.74	1887.89	1748.39	1957.77	1879.45	1752.17	2965.17	2910.72	2854.26	1972.92	1898.19	1768.05
ENSG00000185480.12	1308.47	1296.62	1231.86	1481.53	1357.98	1423.57	818.692	803.385	809.111	1395.39	1369.15	1098.39
ENSG00000185482.8	68.065	74.9492	76.5234	72.3651	44.1522	45.8512	99.7487	127.051	105.334	74.0413	65.8464	105.218
ENSG00000185504.17	314.928	298.964	338.533	303.151	257.753	254.365	363.236	273.208	328.119	288.192	334.909	335.32
ENSG00000185507.21	49.7789	68.287	151.383	56.7186	54.8919	62.2266	336.887	388.796	335.576	59.233	76.064	62.9339
ENSG00000185513.18	225.529	232.342	291.121	143.752	176.609	233.623	272.897	262.7	221.853	189.09	186.187	243.869
ENSG00000185515.16	1290.19	1352.42	1250.16	1451.21	1614.54	1245.62	1049.24	931.392	914.445	1388.56	1195.45	1260.65
ENSG00000185522.9	160.512	236.506	188.813	165.266	146.776	153.929	343.474	245.505	274.986	153.778	170.293	154.385
ENSG00000185532.20	700.968	692.031	650.449	538.826	589.492	543.664	505.331	524.445	502.432	559.297	457.519	567.389
ENSG00000185551.15	3068	3251.13	3123.32	3630.97	3472.51	3173.56	2772.26	2992.87	2855.19	3238.45	3179.93	3326.65
ENSG00000185561.10	598.363	573.778	534	549.583	539.373	436.678	1108.53	1200.78	1131.64	470.447	464.331	540.838
ENSG00000185567.7	432.772	393.9	374.299	428.323	386.63	358.076	583.436	572.209	560.225	395.267	462.06	340.237
ENSG00000185591.10	1269.87	1170.04	1419.84	1280.08	1306.67	1063.31	856.333	856.88	879.955	1086.7	1073.98	1355.05
ENSG00000185608.9	1386.7	1324.93	1052.2	1221.4	1219.56	1306.76	1541.4	1521.75	1424.33	1270.09	1374.83	1121.99
ENSG00000185619.19	1717.88	1807.11	1649.41	1423.83	1959.4	1799.11	1564.93	1396.61	1432.72	1715.48	1640.48	1608.75
ENSG00000185621.11	1310.51	1330.76	1291.75	1224.34	1412.87	1305.67	1439.77	1430.04	1331.12	1356.66	1373.69	1317.68
ENSG00000185624.16	7147.84	7315.04	9932.23	6255.67	6706.36	7013.05	6501.55	5991.47	6359.16	6433.62	6376.89	6915.85
ENSG00000185627.19	4109.3	4067.24	3530.89	3759.07	3572.75	4041.45	4866.98	5656.17	5344.98	3754.46	3702.16	3935.34
ENSG00000185630.20	1059.58	1165.04	1159.5	1137.3	1126.48	1242.35	727.413	634.302	632.934	1200.61	1360.07	1312.76
ENSG00000185633.11	654.237	706.188	786.028	627.816	619.324	605.89	458.279	283.716	284.307	560.436	699.335	498.555
ENSG00000185641.6	167.623	125.748	276.981	256.211	146.776	147.379	159.974	181.502	153.806	165.169	152.128	157.335
ENSG00000185650.10	7621.25	7571.53	8726.16	8238.86	7995.13	8101.47	5780.72	5501.42	5902.41	9056.96	9246.88	9397.8
ENSG00000185651.16	4308.41	4311.24	4208.78	4337.99	4488.01	4330.75	4739	4613.02	4644	4641.82	4437.82	4239.19
ENSG00000185658.14	3756.78	3671.68	3736.34	4183.48	4169.4	3932.28	5002.49	5199.55	5025.25	3798.89	3800.93	3993.35
ENSG00000185670.9	317.975	269.817	193.804	228.83	289.973	228.164	239.021	175.77	236.767	266.549	271.333	245.836
ENSG00000185686.18	623.76	572.112	437.514	527.091	605.005	465.062	454.515	494.832	432.52	423.744	438.219	412.021
ENSG00000185697.17	385.024	388.07	437.514	534.915	446.295	405.019	181.618	211.115	206.006	496.646	426.867	415.954
ENSG00000185716.12	792.399	808.618	796.009	772.546	749.394	826.413	796.108	735.561	866.905	776.864	796.969	881.075
ENSG00000185721.13	1083.96	1060.11	1042.21	1007.24	1005.95	1101.52	1226.16	1394.7	1301.29	1133.4	1180.69	978.426
ENSG00000185722.18	1498.45	1383.23	1438.14	1420.9	1621.7	1610.25	1186.63	1168.3	1193.16	1548.03	1573.5	1566.46
ENSG00000185728.17	1891.6	1822.93	2177.59	1803.26	1927.18	2034.92	2909.65	2669.99	2762.91	1960.39	1923.17	2032.57
ENSG00000185730.8	467.312	423.046	459.972	431.257	490.447	439.953	480.864	519.669	491.246	438.552	456.384	440.537
ENSG00000185753.13	354.548	389.736	359.327	397.03	435.556	373.36	430.049	512.982	410.148	418.049	374.644	370.72
ENSG00000185760.18	301.721	279.81	356.832	293.372	294.746	318.775	135.508	144.246	101.605	271.105	207.757	254.686
ENSG00000185787.15	13367.2	13444.2	12116.5	14492.6	15564.2	14492.2	16456.7	17909.5	16427.4	14413	13789.2	14302.7
ENSG00000185798.8	175.75	128.246	113.121	131.039	152.743	113.536	149.623	208.25	139.823	143.526	128.287	78.6674
ENSG00000185800.12	305.785	269.817	435.019	392.14	328.158	395.193	399.936	380.199	453.028	373.624	378.049	367.77
ENSG00000185803.12	1595.97	1607.24	1658.56	1407.21	1412.87	1454.14	1828.41	1908.64	2057.27	1450.07	1583.72	1792.63
ENSG00000185808.14	1203.84	1150.89	1016.43	1083.52	1165.86	1219.42	717.062	596.091	669.288	1324.77	1150.04	1060.04
ENSG00000185813.11	645.094	616.249	2084.43	630.75	600.231	612.441	449.81	362.049	355.151	653.842	699.335	735.54
ENSG00000185818.8	348.452	423.046	396.757	157.443	262.527	284.932	106.336	117.499	161.263	344.007	366.697	358.92
ENSG00000185825.17	5743.87	5801.07	5827.42	5238.64	4910.44	5182.27	6212.65	5672.41	6369.42	5990.51	5003.19	5125.18
ENSG00000185829.19	1437.49	1390.72	1428.99	1328.97	1304.28	1380.99	1249.68	1267.65	1109.26	1190.36	1213.62	1503.53
ENSG00000185834.10	179.814	149.066	200.458	198.515	151.549	151.746	134.567	157.62	138.891	120.744	120.34	106.201
ENSG00000185838.14	129.019	94.9356	113.953	81.1662	91.8843	102.619	54.5795	82.1535	37.2862	120.744	115.799	106.201
ENSG00000185842.16	1050.44	1158.38	1096.28	1086.45	1168.24	1244.53	1564.93	1718.54	1580.94	1245.03	1245.41	1373.73
ENSG00000185864.19	278.355	325.613	336.037	341.289	341.285	299.124	280.426	380.199	316.001	331.477	304.256	413.004
ENSG00000185869.15	948.847	971.008	935.748	1019.96	980.895	780.562	760.349	823.446	787.671	778.003	750.422	902.708
ENSG00000185875.13	468.328	451.361	400.916	441.036	501.187	430.128	389.585	351.541	402.691	461.334	468.872	473.971
ENSG00000185880.13	334.23	303.128	310.252	310.974	316.225	330.783	384.879	295.179	338.372	315.53	298.58	236.002
ENSG00000185883.12	9406.18	10096.5	9640.28	9954.11	9770.76	10004.3	17177.5	15805	15708.7	9325.79	9217.37	10174.6
ENSG00000185896.11	6971.08	6678.8	6719.92	5864.5	6873.42	7724.83	10738	10886.3	10813	7348.31	7866.38	7720.22
ENSG00000185900.11	7369.31	7803.04	7184.05	7187.61	6825.69	7362.39	6622.94	5883.53	6198.83	6884.7	6824.19	7090.88
ENSG00000185904.12	176.766	238.172	187.981	200.471	200.475	150.654	107.277	99.3484	105.334	169.725	196.404	204.535
ENSG00000185909.15	109.717	132.41	123.103	98.7685	78.758	125.545	139.272	148.067	137.027	92.2668	104.446	116.034
ENSG00000185917.14	292.578	305.626	302.766	332.488	343.671	382.093	294.541	377.333	338.372	305.278	332.638	389.404
ENSG00000185920.19	1705.69	1880.39	1824.92	1955.81	1899.74	1984.7	910.913	924.705	950.799	1774.71	1852.78	1674.63
ENSG00000185924.7	232.64	206.527	231.234	240.565	183.769	131.003	110.1	67.8244	111.859	217.568	230.463	257.636
ENSG00000185946.16	1167.26	1292.46	1207.74	1320.17	1272.06	1352.61	1142.41	1214.15	1003.93	1206.3	1235.19	1281.3
ENSG00000185947.15	407.374	501.327	373.467	363.781	461.808	377.726	655.895	711.679	722.42	453.361	460.925	487.738
ENSG00000185950.9	8468.51	9105.49	9206.09	6445.38	7138.34	7556.71	27419.6	26254.7	25246.5	7618.28	7939.04	8197.14
ENSG00000185963.14	1197.74	1302.45	1409.86	1592.03	1529.81	1441.04	1309.91	1347.89	1367.47	1322.49	1530.36	1547.78
ENSG00000185973.12	143.241	137.407	134.748	154.509	218.374	138.645	127.979	157.62	152.873	167.447	133.963	145.535
ENSG00000186001.14	997.61	987.664	997.299	976.928	1094.26	1198.68	1162.17	1160.66	1113.93	983.041	975.209	1095.44
ENSG00000186010.19	5336.5	5210.63	4334.38	3515.57	3903.29	5209.57	5047.66	5568.29	6278.07	5578.16	5771.78	4654.16
ENSG00000186017.16	560.774	627.075	682.056	675.733	750.587	670.3	525.092	559.79	515.482	670.928	608.512	672.606
ENSG00000186020.13	289.53	352.261	264.505	217.095	289.973	241.264	336.887	347.72	402.691	277.94	290.633	276.319
ENSG00000186026.7	81.2717	119.919	129.757	80.1883	118.137	112.445	132.685	172.904	174.313	145.804	124.881	95.3842
ENSG00000186063.13	1112.41	1305.78	1181.95	1201.85	1304.28	1248.9	1847.23	2139.81	1919.31	1283.76	1232.92	1280.31
ENSG00000186088.16	726.365	634.57	633.813	680.623	674.216	694.318	540.149	480.503	531.329	837.236	854.869	801.424
ENSG00000186104.11	177.782	159.059	217.093	163.31	223.148	161.571	242.785	262.7	217.192	232.376	207.757	172.085
ENSG00000186106.11	373.85	383.906	481.598	383.339	307.872	374.451	436.636	475.726	434.384	381.597	435.949	392.354
ENSG00000186111.11	551.631	453.026	547.308	584.788	428.396	442.136	597.551	544.506	573.276	431.718	424.596	435.621
ENSG00000186130.5	399.247	374.746	360.159	319.775	287.586	332.967	498.744	528.266	483.789	398.684	280.415	341.22
ENSG00000186132.15	294.61	224.848	259.514	246.432	261.333	284.932	420.638	359.183	390.573	242.628	241.815	225.185
ENSG00000186141.10	815.764	766.147	723.645	739.297	767.294	692.134	988.077	1126.27	939.613	776.864	687.982	708.99
ENSG00000186153.19	449.026	485.504	465.794	443.969	405.723	509.821	274.779	291.358	288.036	464.752	426.867	450.371
ENSG00000186166.9	1594.96	1682.19	1449.78	1409.16	1514.3	1461.78	1979.92	1932.52	1780.42	1273.51	1125.07	1772.97
ENSG00000186174.13	3252.9	3108.73	3549.19	4193.26	2770.85	3057.84	5024.14	4524.17	4740.01	3249.84	3368.39	3236.18
ENSG00000186184.20	2548.88	2743.97	2304.85	2330.35	2541.74	2808.93	2414.67	2202.86	2455.3	3064.17	3183.34	2639.29
ENSG00000186185.14	1095.14	1119.24	930.757	1034.62	1168.24	1137.55	375.469	357.272	491.246	1092.39	1133.01	1005.96
ENSG00000186187.12	759.89	669.546	839.262	639.551	698.082	747.811	400.877	416.499	469.806	691.432	791.293	755.207
ENSG00000186193.9	3027.37	3342.73	2761.5	2774.32	3126.45	3023.99	2047.67	2078.67	2140.23	3143.91	3153.82	2768.11
ENSG00000186197.15	285.467	333.94	809.318	401.919	336.511	355.892	112.923	125.141	119.316	299.582	334.909	315.653
ENSG00000186205.14	1690.45	1663.04	2091.92	1818.91	1962.98	1997.8	814.928	886.494	810.043	1730.29	1509.93	1561.55
ENSG00000186212.4	130.035	151.564	99.8131	142.774	137.23	163.754	144.918	159.531	197.617	168.586	105.581	159.301
ENSG00000186222.5	608.522	692.864	573.093	505.578	670.636	603.707	652.131	598.001	582.597	612.834	622.135	554.605
ENSG00000186260.17	452.074	498.828	568.935	547.627	466.581	577.506	513.8	481.458	520.143	566.131	698.199	552.639
ENSG00000186272.13	60.9537	68.287	87.3364	65.5197	77.5647	82.9688	103.513	142.336	123.977	77.4586	89.6874	69.8173
ENSG00000186281.13	1201.8	1284.96	1218.55	1116.77	1023.85	1133.18	554.264	423.186	464.213	1133.4	1181.83	1134.78
ENSG00000186283.14	1173.36	1090.93	1083.8	1081.56	1112.16	1086.24	1060.54	1216.06	1226.72	1000.13	978.614	1017.76
ENSG00000186298.12	4226.13	4074.74	3574.97	3956.61	4019.04	4254.33	3179.73	3377.85	3332.46	4284.14	4256.18	3231.26
ENSG00000186310.10	86.3511	62.4576	84.0093	74.3209	58.4718	57.8598	117.628	128.007	136.095	107.075	116.934	87.5175
ENSG00000186314.12	279.371	392.234	389.271	308.04	412.883	384.276	103.513	118.454	105.334	361.094	428.002	303.853
ENSG00000186318.18	1861.12	2069.43	1914.75	1913.76	1991.62	1748.89	1707.02	1595.31	1581.87	1928.49	1941.33	1994.22
ENSG00000186350.12	456.137	440.535	745.271	422.455	431.976	405.019	453.574	464.263	364.473	455.639	454.113	421.854
ENSG00000186352.9	163.559	185.707	129.757	119.305	184.962	136.462	104.454	146.157	111.859	109.353	149.857	139.635
ENSG00000186364.12	180.829	170.718	143.897	150.598	142.003	156.112	230.551	246.461	236.767	160.613	186.187	192.735
ENSG00000186376.15	342.357	339.77	302.766	321.731	301.906	336.242	312.42	352.496	276.85	334.894	290.633	345.153
ENSG00000186395.9	1122.56	1064.28	1083.8	852.734	1114.54	1125.54	1065.24	1281.98	1189.43	1119.73	1137.55	1121.99
ENSG00000186409.19	247.879	301.462	286.131	266.968	284.006	257.64	244.667	288.493	203.21	299.582	245.221	271.403
ENSG00000186416.18	757.858	719.512	650.449	814.596	820.992	886.456	557.087	520.624	566.751	770.029	795.834	572.305
ENSG00000186432.10	4652.8	4862.54	5006.46	5969.14	5524.99	5382.05	5664.97	6052.61	5817.58	5491.59	5166.68	5972.82
ENSG00000186448.15	135.114	139.905	156.374	174.067	180.189	136.462	132.685	212.071	137.959	138.97	191.863	148.485
ENSG00000186462.9	431.756	464.685	365.981	382.361	503.574	499.996	844.1	953.363	936.816	426.022	485.901	462.171
ENSG00000186468.13	49528	49046.7	36107.4	41443.7	47179.6	41143.8	38965	43605.4	40226.2	55032	52400.1	35375.7
ENSG00000186470.14	310.864	301.462	317.738	332.488	331.738	312.225	178.795	197.742	152.873	347.425	322.421	354.987
ENSG00000186472.20	5105.89	5306.4	5305.07	4992.21	4563.19	4436.65	13730.5	13902.1	12805	4116.7	3821.36	4873.45
ENSG00000186480.13	5586.41	5533.75	5695.17	4883.66	5341.22	5685.55	2127.66	2084.41	2121.59	5098.6	5145.11	4349.32
ENSG00000186481.17	765.985	576.276	638.804	741.253	719.562	673.576	852.569	886.494	792.332	690.293	681.17	681.456
ENSG00000186496.12	116.828	149.066	154.71	136.907	188.542	175.763	129.862	93.6168	76.4367	142.387	156.669	91.4509
ENSG00000186501.15	379.945	388.07	621.336	303.151	266.107	353.709	287.954	265.566	253.546	337.173	342.856	397.27
ENSG00000186522.15	224.513	194.035	233.729	296.306	254.174	225.981	208.908	230.221	211.599	191.368	199.81	201.585
ENSG00000186532.12	402.295	499.661	494.907	478.196	468.968	420.302	384.879	410.768	346.762	420.327	493.848	605.739
ENSG00000186566.13	3789.29	4064.74	3549.19	3472.54	3841.24	3126.61	4092.52	4430.56	3998.95	3166.69	3074.35	3367.95
ENSG00000186575.19	1285.11	1279.13	1340.82	1617.46	1516.69	1335.14	1335.32	1134.86	1444.84	1460.32	1634.81	1583.18
ENSG00000186577.14	1815.41	1888.72	1778.34	1772.94	1652.72	1588.42	3060.22	2938.42	2698.59	1603.85	1522.42	1715.93
ENSG00000186591.13	5645.33	5478.78	5681.03	6971.49	6649.08	6209.56	8391.13	9423.77	9002.76	5881.16	5817.19	6089.84
ENSG00000186594.16	282.419	286.472	311.084	265.99	273.266	303.491	867.626	1071.82	759.707	263.131	231.598	236.002
ENSG00000186603.7	134.098	144.069	128.093	152.553	121.717	141.92	54.5795	43.9426	50.3364	148.083	161.21	143.568
ENSG00000186625.14	1322.7	1330.76	1191.93	1323.11	1402.13	1409.38	1392.72	1433.87	1479.33	1262.12	1343.04	1180.01
ENSG00000186635.16	545.536	552.126	845.084	554.473	551.306	604.799	808.341	667.736	755.046	533.097	575.589	544.772
ENSG00000186638.17	197.084	190.704	204.617	203.404	220.761	240.173	155.269	143.291	109.062	197.064	191.863	169.135
ENSG00000186654.21	89.3988	98.2667	492.411	87.0337	70.4049	117.903	137.39	114.633	114.655	74.0413	78.3346	104.234
ENSG00000186660.15	10908.7	10795.2	9962.18	12480	11563.1	10717.2	15627.6	17073.6	16993.2	11412.6	10884	10873.8
ENSG00000186665.10	939.703	954.353	815.972	1046.36	1013.11	981.433	676.597	585.583	478.196	1002.41	1052.41	812.241
ENSG00000186666.6	932.592	903.554	740.28	663.998	903.33	848.247	896.797	876.941	858.515	875.966	878.709	893.858
ENSG00000186687.16	5160.75	5552.9	5181.96	5401.95	5353.16	4561.1	5018.49	4610.15	4675.69	4477.79	4250.5	5661.1
ENSG00000186716.21	712.143	738.666	783.533	706.048	682.569	722.702	789.52	721.231	716.828	686.875	789.022	826.008
ENSG00000186767.7	1480.16	1329.1	1345.81	1317.24	1480.89	1512	838.454	707.858	755.046	1453.49	1475.87	1603.83
ENSG00000186787.10	273.276	234.841	210.439	263.057	230.307	218.339	273.838	318.106	217.192	296.165	278.144	221.252
ENSG00000186792.17	212.322	222.349	296.944	222.963	199.282	200.872	97.8667	63.048	91.3512	186.812	212.298	243.869
ENSG00000186806.6	272.26	287.305	273.654	246.432	263.72	254.365	255.018	245.505	252.614	206.177	279.28	284.186
ENSG00000186812.13	2199.41	2597.41	2401.34	2678.49	2486.84	2267.45	2024.15	2072.94	2088.96	2019.62	2253.54	2052.24
ENSG00000186814.15	761.922	808.618	827.617	862.513	797.126	865.714	1183.81	1053.67	1128.84	918.112	877.574	905.658
ENSG00000186815.13	969.164	885.233	1092.12	969.105	846.052	903.923	1477.41	1327.83	1264.93	996.71	1005.86	1046.28
ENSG00000186834.4	1997.25	1960.34	2218.35	2245.27	2120.5	2364.61	3747.16	4349.36	3856.33	2191.62	2411.34	2123.04
ENSG00000186862.20	203.179	171.55	217.093	193.625	149.163	205.239	138.331	97.4379	131.434	209.594	185.051	208.469
ENSG00000186866.17	480.519	536.303	571.43	567.186	551.306	509.821	585.318	616.151	614.29	564.992	525.636	497.571
ENSG00000186868.18	442.931	391.401	495.738	420.5	367.537	448.686	309.597	280.85	267.529	385.015	432.543	435.621
ENSG00000186871.7	279.371	272.315	342.692	338.356	344.865	420.302	156.21	117.499	170.584	291.609	272.468	348.103
ENSG00000186891.14	113.78	132.41	155.542	108.548	130.07	114.628	79.0462	82.1535	121.18	135.553	169.157	157.335
ENSG00000186907.8	171.686	244.001	262.009	275.77	227.921	232.531	217.377	155.71	109.994	202.759	229.327	223.219
ENSG00000186908.15	827.955	943.527	979	1018	1088.29	1066.59	879.859	844.462	885.548	1026.33	994.508	993.176
ENSG00000186918.14	4344.99	4628.53	4682.07	4502.28	4912.83	5061.1	2272.58	2059.57	2180.31	5288.83	5888.72	5286.45
ENSG00000186951.17	596.331	574.61	695.364	649.33	711.209	661.567	597.551	507.25	501.5	640.172	686.847	732.59
ENSG00000186994.12	219.433	168.219	250.364	169.178	167.062	176.855	130.803	114.633	161.263	145.804	178.24	172.085
ENSG00000187024.15	274.292	291.469	330.215	274.792	252.98	313.316	608.844	572.209	659.966	314.391	299.715	274.353
ENSG00000187049.11	391.12	509.654	423.374	386.273	406.916	465.062	435.695	405.991	399.895	433.996	446.166	340.237
ENSG00000187051.9	2354.85	2419.19	2153.47	1815.97	2044.13	2284.92	2160.59	2282.15	2706.98	2308.95	2351.17	2147.62
ENSG00000187068.3	82.2875	99.0995	127.262	115.393	128.877	121.178	34.8179	18.1502	29.829	145.804	166.887	129.801
ENSG00000187079.20	1039.26	980.169	1014.77	1167.62	1124.09	1200.86	1061.48	1078.5	1137.23	1085.56	1071.71	1120.03
ENSG00000187097.13	463.248	483.006	596.383	529.047	541.759	480.346	426.285	391.662	413.877	590.052	598.294	547.722
ENSG00000187098.18	277.34	245.667	234.561	264.035	299.519	258.732	347.238	452.8	375.659	281.357	247.492	285.169
ENSG00000187109.15	65133.1	63738.4	53747.7	67764	67758.1	62187.3	50963.1	54419.1	53524.4	68193.2	66923.8	54253
ENSG00000187118.14	1191.65	1118.41	1076.32	1056.14	1013.11	1016.37	996.546	1175.94	1167.99	1124.29	1047.87	1057.09
ENSG00000187122.17	130.035	150.731	222.084	125.172	125.297	115.72	25.4077	27.7029	68.9795	138.97	189.592	169.135
ENSG00000187134.14	115.812	162.39	370.14	133.973	142.003	165.938	268.192	256.969	269.393	230.098	252.033	290.086
ENSG00000187147.19	2477.77	2274.29	2274.91	2141.61	2363.93	2351.51	2384.56	2114.02	2050.74	2454.75	2368.2	2417.06
ENSG00000187164.20	2531.61	2698.17	2674.99	2987.5	3022.64	2747.8	2671.57	2839.07	2566.22	2667.76	2513.52	2720.91
ENSG00000187187.14	85.3352	84.1096	84.0093	95.8348	97.8508	90.6106	204.203	174.815	143.552	80.8759	82.8757	79.6507
ENSG00000187189.11	1869.25	2013.63	1838.22	2178.78	2194.48	2258.72	1541.4	1529.39	1543.65	2381.85	2227.43	2066
ENSG00000187193.9	1384.67	1243.32	1453.11	1148.06	1241.03	1330.78	1163.11	1202.69	1144.69	1837.36	1724.5	1569.41
ENSG00000187210.14	406.358	382.241	368.477	458.638	477.321	367.901	418.756	405.991	378.455	323.504	272.468	250.752
ENSG00000187231.14	1710.77	1644.72	1676.86	1948.97	1860.36	1719.42	1753.13	1922.01	1921.17	1631.19	1726.77	1576.3
ENSG00000187239.19	2463.55	2596.57	2452.91	2685.33	2646.75	2632.08	4266.61	4544.24	4085.64	2777.12	2570.28	2621.59
ENSG00000187240.17	2525.52	2404.2	2362.24	2631.55	2532.19	2593.87	1764.42	1945.89	1824.23	2574.36	2633.86	2456.39
ENSG00000187244.12	849.289	722.843	728.635	830.242	641.997	578.598	860.097	607.554	594.715	739.274	845.786	633.273
ENSG00000187257.16	4293.18	4096.39	4047.42	3881.31	4028.59	3599.32	4607.26	4887.18	4618.83	3737.38	3678.32	3747.52
ENSG00000187266.14	347.436	370.582	413.392	337.378	361.571	399.56	479.923	427.007	378.455	387.293	405.296	385.47
ENSG00000187325.5	601.41	508.822	464.963	473.307	523.86	517.463	628.605	608.509	565.818	576.383	477.954	484.788
ENSG00000187372.11	124.955	143.236	143.897	132.995	106.204	115.72	110.1	80.243	140.755	89.9887	82.8757	136.685
ENSG00000187391.23	333.214	292.302	374.299	377.472	319.805	354.801	246.549	355.362	295.493	313.252	420.055	345.153
ENSG00000187398.12	342.357	341.435	233.729	372.582	349.638	282.749	455.456	481.458	366.337	410.075	370.102	422.837
ENSG00000187446.12	1413.11	1422.37	1260.14	1260.52	1439.12	1436.67	1880.17	1796.87	1766.43	1585.62	1445.22	1093.48
ENSG00000187486.7	187.941	185.707	187.15	174.067	217.181	172.488	127.979	119.409	108.13	208.455	175.969	223.219
ENSG00000187514.17	121024	124517	81212.9	136123	139941	122750	61795.3	66559.6	53209.3	118973	114227	112650
ENSG00000187522.16	565.854	605.423	490.748	687.468	677.796	630.999	1058.65	1137.73	984.356	670.928	560.83	581.155
ENSG00000187531.14	963.069	799.458	1360.78	738.319	797.126	835.146	1233.68	1029.78	1291.97	998.988	1018.35	1041.36
ENSG00000187535.14	193.02	252.329	311.084	249.366	163.482	199.78	163.738	164.307	104.401	225.541	194.133	248.786
ENSG00000187555.17	5885.08	5757.76	5923.07	6608.69	6666.98	6663.7	5765.66	6163.42	6127.99	6668.27	6563.07	6257.99
ENSG00000187559.6	608.522	557.955	497.402	470.373	474.935	528.38	1555.52	1482.58	1417.81	300.722	280.415	288.119
ENSG00000187566.6	123.939	99.0995	100.645	84.0999	87.1111	80.7854	84.6923	82.1535	98.8085	102.519	113.528	95.3842
ENSG00000187583.11	493.725	452.193	496.57	450.815	455.842	460.695	673.774	485.279	627.341	506.898	465.466	472.004
ENSG00000187605.16	743.636	785.301	887.505	981.818	922.423	1019.64	668.128	580.806	631.069	850.905	806.051	943.025
ENSG00000187607.16	684.714	729.505	668.748	659.109	737.461	812.221	604.138	691.618	711.235	677.763	670.953	619.506
ENSG00000187608.10	2299.99	2522.46	2127.68	1805.21	2161.07	2328.58	3372.64	3770.46	4417.48	2577.78	2678.13	2789.74
ENSG00000187609.16	158.48	202.363	214.598	171.134	151.549	193.23	253.136	199.652	227.446	166.308	179.375	146.518
ENSG00000187624.9	194.036	162.39	197.131	201.449	163.482	196.505	200.438	183.412	209.735	183.395	200.945	178.968
ENSG00000187626.9	227.561	253.162	297.776	237.631	250.594	211.789	222.082	242.639	219.057	235.793	244.086	237.969
ENSG00000187630.18	1733.12	1610.57	1480.56	1327.02	1495.21	1254.36	1275.09	1220.84	1371.2	1461.46	1486.09	1340.3
ENSG00000187634.13	1467.97	1614.74	1838.22	1840.42	1322.18	1466.15	3209.84	2359.53	2844.94	1561.7	1634.81	2290.2
ENSG00000187650.4	76.1922	82.4441	99.8131	78.2325	83.5312	82.9688	137.39	106.035	168.72	59.233	84.011	76.7007
ENSG00000187672.15	149.337	151.564	146.393	221.007	157.516	155.021	58.3436	42.9873	73.6403	149.222	158.94	147.501
ENSG00000187676.8	537.409	492.166	400.084	447.881	488.061	536.022	266.31	211.115	262.868	410.075	581.265	511.338
ENSG00000187678.10	212.322	189.038	251.196	205.36	173.029	185.588	403.7	443.247	374.726	150.361	177.104	174.052
ENSG00000187713.7	1045.36	1059.28	929.093	922.166	892.591	949.774	904.326	881.717	982.492	1026.33	1163.67	976.459
ENSG00000187735.16	4855.98	5141.51	5196.93	6495.25	6538.11	6172.44	5784.48	6236.98	6039.44	6492.85	6076.04	6668.05
ENSG00000187736.14	701.984	650.392	636.308	590.655	650.35	597.157	420.638	434.649	472.603	568.409	602.836	590.006
ENSG00000187741.16	1124.6	1214.18	1080.48	1040.49	896.17	1179.03	462.985	369.691	397.098	1030.88	1084.2	1276.38
ENSG00000187742.15	2424.94	2500.8	2374.72	2523.98	2624.07	2405	2326.22	2316.54	2330.39	2244.02	2412.48	2506.54
ENSG00000187764.12	289.53	305.626	407.57	267.946	300.712	337.334	187.264	183.412	196.685	323.504	382.591	283.203
ENSG00000187778.14	3786.24	3981.47	4458.32	3835.35	3295.9	3312.2	3925.96	3566.99	3605.58	2843.19	2610.02	4332.61
ENSG00000187790.12	893.988	856.919	845.916	1137.3	1042.95	1126.63	602.256	664.87	634.798	1034.3	986.561	1004.98
ENSG00000187792.5	230.608	248.998	237.056	188.736	178.995	207.422	397.113	318.106	328.119	251.74	169.157	260.586
ENSG00000187801.15	139.178	142.403	101.477	177.001	134.843	149.562	95.0436	142.336	87.6226	154.917	127.152	138.651
ENSG00000187837.4	8101.77	8420.96	8094.01	15078.3	12657.4	11771.7	2934.12	3404.59	3305.42	10913.7	10680.7	11432.3
ENSG00000187838.17	849.289	767.813	842.589	739.297	717.175	783.837	1131.11	975.334	976.899	793.951	871.898	740.457
ENSG00000187840.5	937.672	894.394	875.028	758.855	730.301	717.243	557.087	597.046	579.801	853.184	850.327	731.607
ENSG00000187866.10	305.785	325.613	286.963	326.621	270.88	328.6	320.89	359.183	317.865	296.165	343.991	317.62
ENSG00000187954.14	362.675	296.466	612.187	389.207	406.916	283.841	570.262	502.474	508.025	309.834	328.097	442.504
ENSG00000187955.13	554.679	547.962	648.785	619.015	653.93	662.659	271.956	341.988	295.493	586.635	727.717	587.055
ENSG00000187961.15	306.8	327.278	475.776	295.328	318.612	417.027	648.367	603.733	637.594	412.353	440.49	412.021
ENSG00000187994.14	516.075	449.695	426.701	334.444	378.277	320.958	426.285	434.649	366.337	357.676	406.432	438.571
ENSG00000188010.16	346.42	297.298	272.822	270.88	346.058	278.382	382.997	388.796	395.234	268.827	241.815	190.768
ENSG00000188021.9	962.053	958.517	914.953	988.663	1007.15	972.7	1066.18	1055.58	1140.03	1024.05	935.474	858.458
ENSG00000188026.13	478.487	443.033	442.505	436.146	377.084	382.093	348.179	392.617	336.508	426.022	425.731	470.038
ENSG00000188033.10	129.019	184.042	164.692	132.995	152.743	151.746	221.141	235.953	228.378	164.03	153.263	154.385
ENSG00000188070.9	143.241	194.035	219.589	159.399	210.021	144.104	118.569	107.946	97.8763	168.586	215.704	127.835
ENSG00000188092.15	550.615	580.44	525.682	567.186	453.455	550.214	506.272	569.343	526.668	486.394	525.636	537.888
ENSG00000188112.10	2742.92	2477.49	2615.1	2700	2558.44	2364.61	1941.34	2030.91	1987.36	2426.28	2247.86	2659.94
ENSG00000188130.14	1435.46	1334.93	1497.2	1189.13	1405.71	1493.44	1268.5	1111.94	1236.04	1431.84	1517.87	1646.12
ENSG00000188153.14	446.994	438.869	500.729	542.738	492.834	526.197	379.233	434.649	395.234	421.466	492.713	492.655
ENSG00000188157.15	203.179	174.881	299.439	149.62	174.222	188.863	116.687	102.214	156.602	165.169	208.892	163.235
ENSG00000188177.15	2581.39	2548.27	2279.07	2417.38	2616.91	2396.27	2321.51	2240.12	2184.97	2341.98	2600.93	2285.29
ENSG00000188186.11	4757.44	4559.41	3893.54	3325.86	2622.88	4132.06	3442.27	3480.06	3891.75	4432.23	4676.23	4131.02
ENSG00000188199.11	215.37	147.4	203.785	281.637	128.877	118.995	158.092	147.112	192.024	157.195	121.475	145.535
ENSG00000188211.9	154.416	139.905	139.738	217.095	174.222	173.579	111.982	153.799	137.959	143.526	169.157	177.985
ENSG00000188215.10	168.639	185.707	251.196	165.266	226.728	169.213	265.369	240.729	274.054	160.613	164.616	203.552
ENSG00000188219.16	1406	1588.09	1699.32	1550.96	1509.53	1564.4	1131.11	1218.93	1007.66	1041.13	1237.46	1211.48
ENSG00000188227.14	810.685	837.765	885.841	884.027	853.212	676.851	964.551	926.615	1050.54	787.116	739.07	864.358
ENSG00000188229.6	16723.7	16508.8	15607.4	15641.6	15221.8	15359.1	11837.2	10665.6	11046	15307.2	14595.2	15555.5
ENSG00000188234.15	244.831	315.619	289.458	289.46	267.3	266.373	229.61	273.208	303.883	256.297	286.091	275.336
ENSG00000188243.14	5907.43	5699.47	4993.15	5161.39	5557.21	5795.81	4571.5	4817.44	4901.27	6250.22	6300.82	5077.98
ENSG00000188266.14	116.828	109.093	104.804	119.305	125.297	111.353	139.272	118.454	96.012	110.492	89.6874	123.901
ENSG00000188283.12	277.34	259.824	322.729	267.946	251.787	277.29	335.005	393.573	305.747	299.582	259.98	261.569
ENSG00000188290.11	1184.53	1299.95	1194.43	1452.19	917.65	1092.79	884.564	672.512	755.978	1124.29	1180.69	1304.9
ENSG00000188295.15	167.623	130.745	172.178	172.111	202.861	134.278	228.669	256.969	190.16	132.135	118.069	156.351
ENSG00000188312.15	296.642	339.77	315.243	409.743	332.931	302.399	219.259	239.774	227.446	325.782	324.691	377.604
ENSG00000188313.13	279.371	232.342	251.196	290.438	248.207	278.382	160.915	120.364	161.263	354.259	297.444	301.886
ENSG00000188315.8	466.296	453.026	459.14	493.843	473.741	468.337	335.005	415.544	366.337	415.77	445.031	458.238
ENSG00000188321.14	139.178	152.397	147.224	106.592	131.263	133.187	228.669	191.055	219.989	126.44	162.346	149.468
ENSG00000188322.8	485.598	558.788	632.981	523.18	544.146	618.991	163.738	183.412	200.413	546.767	567.642	572.305
ENSG00000188342.13	2351.8	2353.4	1888.96	2306.88	2324.55	2306.75	1862.29	2135.04	2188.7	2480.95	2452.21	1771.98
ENSG00000188352.13	966.117	953.52	923.271	779.391	933.163	934.491	827.162	837.775	851.99	1058.22	1066.03	978.426
ENSG00000188372.15	775.128	870.243	745.271	828.287	674.216	700.868	755.644	591.314	734.539	764.334	819.675	819.124
ENSG00000188419.14	544.52	542.132	618.009	630.75	637.224	613.532	655.895	618.062	613.358	691.432	568.777	712.923
ENSG00000188428.20	297.657	269.817	327.72	374.538	392.597	332.967	360.413	422.231	346.762	388.432	351.938	323.52
ENSG00000188459.4	106.669	154.895	153.878	189.714	152.743	141.92	169.385	151.888	184.567	120.744	124.881	178.968
ENSG00000188483.8	1324.73	1392.39	1505.51	1169.58	1063.23	1010.91	3944.78	4463.99	4290.71	1098.09	1246.54	1174.11
ENSG00000188486.4	6976.16	6296.56	6151.81	7059.5	6164.6	7158.24	3211.72	3263.21	3874.97	6795.85	6919.55	7327.87
ENSG00000188493.15	520.139	525.477	434.187	455.704	423.623	447.595	252.195	256.969	180.838	438.552	438.219	412.021
ENSG00000188511.14	1153.04	1302.45	1177.79	1091.34	988.055	1180.12	1717.37	1473.03	1552.04	1170.99	1139.82	1456.33
ENSG00000188529.15	5616.89	5657.83	5475.58	6707.46	6799.44	6490.12	4297.66	4319.75	4043.69	6692.19	6425.7	6363.21
ENSG00000188536.13	834.05	867.745	1008.11	942.702	996.408	951.958	872.331	900.823	929.359	1030.88	993.373	1118.06
ENSG00000188542.10	249.91	245.667	301.935	248.388	214.795	269.649	157.151	222.579	170.584	193.646	249.762	290.086
ENSG00000188554.15	3291.5	3627.54	3932.64	3682.79	4013.08	3766.35	5242.45	4879.54	5083.98	3901.41	3858.83	3416.13
ENSG00000188559.16	297.657	373.08	361.822	437.124	379.47	364.626	489.333	533.043	368.201	394.128	385.996	374.654
ENSG00000188573.8	337.277	351.428	167.187	320.753	286.393	175.763	275.721	274.163	234.903	325.782	438.219	356.953
ENSG00000188610.12	181.845	239.837	220.421	227.852	226.728	228.164	167.503	166.218	199.481	232.376	233.868	263.536
ENSG00000188612.12	9413.29	9658.45	8734.48	11486.5	10328	10008.7	7415.28	7799.81	8042.64	10150.5	10028	9557.11
ENSG00000188636.4	705.032	730.338	766.065	744.187	687.342	820.954	616.372	565.522	633.866	714.214	701.605	656.873
ENSG00000188641.14	154.416	139.905	1463.09	171.134	186.155	203.055	108.218	125.141	94.1477	172.004	233.868	119.968
ENSG00000188647.13	829.987	943.527	826.785	992.575	1026.24	1079.69	859.156	820.58	783.943	1042.27	968.397	1035.46
ENSG00000188677.15	1121.55	1165.88	1047.21	1065.92	1005.95	1162.65	741.528	657.228	719.624	1212	1100.09	1174.11
ENSG00000188690.16	914.306	1075.94	1110.42	1048.32	865.145	971.608	1027.6	1103.34	1199.68	963.676	935.474	1116.09
ENSG00000188706.13	3184.83	3611.72	3693.08	3640.74	3526.21	3426.83	3919.37	3769.51	3804.13	3473.11	3387.69	3796.69
ENSG00000188725.8	2569.2	2380.05	2140.99	2831.04	2854.38	2576.4	2678.16	2663.3	2761.04	2797.62	2703.11	2456.39
ENSG00000188732.11	187.941	184.875	207.112	192.648	238.661	248.906	172.208	204.429	187.363	166.308	200.945	173.068
ENSG00000188735.13	867.575	947.691	878.355	896.74	826.959	781.653	602.256	488.145	517.346	882.8	1004.73	967.609
ENSG00000188739.15	4099.14	4032.27	3652.33	4625.5	4368.68	3891.89	4515.04	4929.21	4306.56	3984.56	3696.48	3966.8
ENSG00000188747.9	124.955	107.427	108.963	136.907	103.817	133.187	261.605	233.087	227.446	118.466	129.422	138.651
ENSG00000188760.11	643.062	651.225	681.224	610.213	558.466	582.965	892.092	821.535	842.669	500.064	547.207	670.64
ENSG00000188785.12	306.8	298.131	304.43	250.344	282.813	318.775	436.636	344.854	408.284	263.131	319.015	334.336
ENSG00000188786.10	1511.65	1465.67	1489.71	1211.63	1187.34	1287.11	2008.15	2101.6	1933.29	1347.55	1388.45	1387.5
ENSG00000188807.13	490.678	535.47	563.112	566.208	391.403	498.904	265.369	339.122	378.455	449.943	496.119	606.722
ENSG00000188811.14	267.181	252.329	272.822	265.99	186.155	232.531	159.974	173.86	199.481	267.688	263.386	268.453
ENSG00000188818.13	248.894	223.182	278.645	165.266	235.081	231.439	303.951	230.221	184.567	258.575	267.927	248.786
ENSG00000188827.12	213.338	211.523	227.075	265.99	221.954	201.963	277.603	355.362	328.119	192.507	172.563	230.102
ENSG00000188846.14	32288.2	31357.9	24834.3	30566.4	33507.9	27793.5	23748.7	27207.1	24731	31592.9	31145.4	27455.9
ENSG00000188848.17	116.828	144.902	173.009	143.752	174.222	136.462	24.4667	26.7477	29.829	146.943	144.181	202.569
ENSG00000188878.20	360.643	314.787	284.467	295.328	311.452	311.133	331.241	324.793	265.664	276.801	289.497	310.736
ENSG00000188895.12	2387.35	2319.26	2647.54	2475.08	2656.29	2679.02	2955.76	2685.27	2705.12	2385.27	2297.81	2827.11
ENSG00000188906.17	114.796	107.427	143.065	167.222	152.743	133.187	126.097	101.259	117.452	134.413	170.293	141.601
ENSG00000188917.15	201.147	155.728	175.505	174.067	192.122	201.963	151.505	137.559	145.416	191.368	143.046	186.835
ENSG00000188938.17	1594.96	1515.64	1480.56	1634.08	1571.58	1407.19	1762.54	1683.19	1553.9	1501.33	1542.85	1466.16
ENSG00000188959.10	221.465	303.961	273.654	275.77	268.493	291.482	368.882	356.317	319.729	226.68	217.974	237.969
ENSG00000188976.11	5953.15	7013.58	6663.35	5926.11	6168.18	5624.41	4305.19	3689.27	3802.26	5864.07	6147.56	6528.41
ENSG00000188986.9	1640.67	1685.52	1728.43	1036.58	1315.02	1644.09	1399.31	1321.14	1670.42	1592.46	1652.97	1727.73
ENSG00000188994.14	5171.92	5753.6	4687.89	5107.6	5693.25	4591.67	5455.13	6458.6	5278.8	5198.84	5098.56	4368.99
ENSG00000188997.8	118.86	75.7819	125.598	60.6302	66.825	64.41	135.508	103.17	144.484	59.233	63.5759	63.9173
ENSG00000189007.16	535.377	694.529	668.748	493.843	607.391	504.363	483.687	397.394	405.488	562.714	481.36	718.823
ENSG00000189042.14	400.263	429.709	416.72	366.715	312.645	387.552	394.29	483.368	445.57	395.267	358.75	323.52
ENSG00000189043.10	23757.7	24200.3	18947.8	17374.5	20895.9	21724.7	25117.9	24168.4	24956.6	21934.4	20244.4	23142
ENSG00000189046.11	1364.35	1359.91	1246.83	1441.43	1517.88	1443.22	804.577	809.117	803.518	1562.84	1437.27	1630.38
ENSG00000189050.16	182.861	225.68	260.346	195.581	189.735	180.13	185.382	192.01	156.602	176.56	185.051	156.351
ENSG00000189057.11	34651.2	33706.3	31544.3	36443.6	35181	29933.2	39467.6	41171.3	38395.5	28821.4	26976.6	28338.9
ENSG00000189060.6	11032.6	7484.09	7962.59	7448.71	9242.13	9668.05	7189.44	5865.38	6463.57	9470.45	9556.82	7983.76
ENSG00000189067.14	539.441	602.925	685.383	625.86	668.25	582.965	435.695	410.768	399.895	732.439	739.07	602.789
ENSG00000189077.11	982.371	1015.98	1273.45	900.652	1009.53	1085.14	1664.67	1732.87	1934.22	1094.67	1018.35	1158.38
ENSG00000189079.18	3591.19	3794.09	3844.47	3948.79	4058.42	3890.8	4567.74	4646.45	4333.59	3506.14	3993.93	3915.67
ENSG00000189091.13	2625.07	2468.33	2531.09	2800.72	2254.15	2306.75	2909.65	2518.1	2926.97	2361.35	2231.97	2508.51
ENSG00000189114.8	405.342	349.763	384.28	417.566	373.504	434.494	338.769	428.918	320.661	359.955	400.755	377.604
ENSG00000189143.10	6053.72	6565.55	5999.6	5153.57	5800.65	6367.85	9446.96	8740.75	9260.03	7217.32	7126.17	7006.32
ENSG00000189144.15	175.75	199.032	494.907	185.802	151.549	193.23	233.374	272.253	249.818	256.297	238.41	203.552
ENSG00000189159.16	5869.85	5797.74	5232.7	5968.16	5511.87	5697.55	4181.92	3882.23	4031.57	5461.97	5314.26	4928.51
ENSG00000189164.15	183.877	218.185	214.598	216.117	132.457	196.505	194.792	229.266	223.717	187.951	187.322	187.818
ENSG00000189171.15	1934.27	2084.42	1782.5	2178.78	2002.36	1954.13	1765.36	1959.27	1861.51	2311.23	2151.36	2097.47
ENSG00000189180.16	3104.58	3423.51	3343.74	3681.82	3906.87	3325.3	2963.29	2990.01	2901.8	3302.24	3186.74	3682.62
ENSG00000189190.11	403.311	305.626	410.897	344.223	404.53	344.975	387.703	449.934	457.688	373.624	398.485	370.72
ENSG00000189195.15	548.584	499.661	640.467	667.91	600.231	648.467	861.038	947.631	955.459	607.139	619.865	578.205
ENSG00000189221.11	1710.77	1660.54	1503.85	1730.89	1675.4	1769.64	1502.82	1339.29	1339.51	1188.08	1196.59	1015.79
ENSG00000189223.15	1416.16	1635.56	1534.63	1516.73	1368.72	1578.59	1373.9	1328.79	1380.52	1607.27	1548.53	1795.58
ENSG00000189227.6	478.487	476.344	479.103	476.24	447.489	436.678	376.41	331.48	280.579	554.74	547.207	491.671
ENSG00000189241.8	2228.88	2002.81	1667.71	2043.82	2077.54	2022.91	2821.19	2687.18	2982.9	2196.18	2194.5	1872.28
ENSG00000189266.13	3569.86	3131.21	2912.88	3426.58	4047.68	3846.04	2511.6	2796.09	2889.68	4010.76	4098.37	2744.51
ENSG00000189283.11	295.626	342.268	356.832	268.924	289.973	302.399	316.185	295.179	253.546	303	313.338	341.22
ENSG00000189298.14	292.578	244.834	332.71	272.836	257.753	246.723	476.159	424.141	401.759	236.932	271.333	276.319
ENSG00000189306.11	1907.85	1995.31	1932.21	2052.63	1665.85	1712.87	2701.68	2319.4	2785.28	1758.77	1574.64	2146.64
ENSG00000189308.11	955.958	902.721	809.318	939.768	989.248	906.106	1024.78	1125.31	1015.12	899.887	813.998	880.092
ENSG00000189319.14	862.495	761.983	888.336	948.569	817.412	883.181	899.62	693.528	841.736	825.845	918.444	1005.96
ENSG00000189337.17	106.669	94.9356	100.645	77.2546	54.8919	65.5017	41.4051	40.1215	19.5753	84.2932	112.393	93.4175
ENSG00000189339.12	1557.37	1877.89	1661.89	1557.8	1628.86	1835.14	1409.66	1355.53	1386.12	1616.38	1843.7	1602.85
ENSG00000189362.12	133.082	184.042	208.776	204.382	248.207	188.863	123.274	103.17	90.4191	246.045	216.839	228.135
ENSG00000189367.15	526.234	578.774	563.112	562.296	609.778	600.432	312.42	413.633	339.305	535.376	526.772	506.421
ENSG00000189376.12	577.029	515.484	474.944	514.379	490.447	536.022	538.267	576.03	534.125	382.737	433.678	482.821
ENSG00000189403.15	49475.1	51272.7	48529.1	62918.5	69953.8	65834.6	25442.5	25516.3	31713.8	58989.3	55261.1	64496.5
ENSG00000196072.12	2410.72	2318.43	2060.31	2107.39	1836.49	1828.59	2367.62	2471.29	2462.75	1869.26	1876.62	1753.3
ENSG00000196081.10	452.074	414.719	464.963	580.876	671.83	568.773	203.262	213.026	239.564	523.985	510.878	507.405
ENSG00000196091.15	240.767	288.138	279.477	240.565	341.285	302.399	68.6949	77.3771	41.947	297.304	311.068	197.652
ENSG00000196092.14	755.826	866.079	835.103	813.618	921.23	805.671	424.403	391.662	409.216	875.966	806.051	878.125
ENSG00000196116.8	498.805	436.371	471.617	444.947	377.084	460.695	390.526	415.544	336.508	486.394	413.243	408.087
ENSG00000196118.12	293.594	287.305	299.439	288.482	215.988	264.19	165.621	113.678	117.452	213.011	208.892	291.069
ENSG00000196119.8	415.501	421.381	380.953	315.864	306.679	322.05	301.128	327.659	311.34	292.748	287.227	336.303
ENSG00000196123.13	1034.18	1155.88	823.458	869.359	971.349	947.591	533.562	433.694	421.334	830.402	974.073	952.859
ENSG00000196139.14	1218.06	1204.18	1525.48	1242.92	1210.01	1328.59	1186.63	1110.98	1199.68	1907.99	1853.92	1580.23
ENSG00000196141.14	3277.28	3257.79	3100.03	3411.91	3640.77	3478.14	5456.07	6132.86	5941.56	3753.32	3729.41	3654.1
ENSG00000196150.14	185.909	230.677	406.738	218.073	274.46	211.789	223.023	175.77	206.006	178.838	189.592	184.868
ENSG00000196155.13	251.942	286.472	327.72	270.88	258.947	270.74	124.215	113.678	94.1477	299.582	311.068	362.853
ENSG00000196167.10	2402.59	2384.22	2270.75	2093.7	2306.65	2219.41	1042.66	761.353	780.214	2648.4	2570.28	2048.3
ENSG00000196172.9	629.855	657.054	653.776	787.214	727.915	739.077	414.051	359.183	333.712	673.206	614.188	818.141
ENSG00000196177.13	821.86	866.912	809.318	870.337	763.714	746.719	580.613	651.496	559.293	838.375	795.834	714.89
ENSG00000196182.11	620.712	533.805	594.72	545.672	507.154	512.005	978.667	1225.62	1012.32	495.507	412.108	466.104
ENSG00000196187.12	130.035	144.902	225.411	155.487	165.869	146.287	152.446	181.502	167.788	205.037	174.834	168.152
ENSG00000196189.14	1175.39	1284.96	1527.14	1098.19	1212.4	1149.55	1278.85	1182.63	1209.01	1168.71	1219.29	1332.43
ENSG00000196199.14	8431.93	7875.49	6355.6	6562.73	7115.66	6075.28	9394.26	9726.59	8994.37	6124.92	6021.54	5607.02
ENSG00000196204.12	772.081	796.127	853.402	853.712	952.256	831.871	874.213	1090.92	1114.86	834.958	891.198	922.375
ENSG00000196205.8	112.764	105.762	3137.46	117.349	82.3379	96.0691	62.1077	83.1088	64.3187	86.5714	107.852	79.6507
ENSG00000196208.14	132.066	104.096	161.364	136.907	146.776	105.894	34.8179	44.8979	23.3039	97.9623	124.881	103.251
ENSG00000196214.11	768.017	883.568	775.215	893.806	1058.46	871.172	1008.78	1033.61	928.427	717.631	802.645	767.007
ENSG00000196220.17	162.543	181.544	230.402	239.587	181.382	186.68	254.077	199.652	200.413	179.977	194.133	244.852
ENSG00000196227.11	847.257	773.642	830.112	896.74	922.423	762.003	756.585	926.615	781.146	787.116	893.468	933.192
ENSG00000196230.14	14126	27526.3	14566.9	14384	17442.5	16166.9	9538.24	8304.19	8939.37	15287.8	14641.8	17123.9
ENSG00000196233.14	2587.49	3094.57	3179.05	3377.69	3140.77	3115.7	6659.64	5871.11	6866.26	3295.41	3258.26	3612.8
ENSG00000196235.14	2342.66	2352.57	2643.38	2192.47	2310.23	2366.79	3670.94	3402.68	3326.86	2372.74	2278.51	2692.39
ENSG00000196236.13	789.351	801.123	865.878	802.861	841.279	822.046	829.044	856.88	783.011	863.435	705.011	918.442
ENSG00000196247.13	1095.14	1175.04	1211.9	1216.52	1285.19	1252.17	572.144	624.749	622.68	1077.59	1106.9	1097.41
ENSG00000196262.15	41151.9	47078.9	34137.7	35542	40560.4	42240.9	28248.6	29389	27865.9	50480.2	42086.1	38066.2
ENSG00000196263.8	103.621	117.42	130.589	102.68	113.364	99.3442	130.803	155.71	148.213	96.8232	74.9287	95.3842
ENSG00000196267.14	181.845	186.54	173.841	157.443	242.24	177.946	164.679	137.559	131.434	195.925	180.51	170.118
ENSG00000196268.12	840.146	847.758	872.533	665.954	764.907	828.596	795.167	778.548	755.046	709.657	775.399	867.308
ENSG00000196275.16	238.735	268.152	203.785	254.256	249.4	235.806	223.023	220.668	221.853	189.09	230.463	194.702
ENSG00000196284.18	91.4306	104.096	148.056	88.0116	102.624	94.9774	98.8077	99.3484	96.9442	102.519	88.5521	92.4342
ENSG00000196290.17	841.162	828.605	774.383	725.606	862.758	789.295	792.344	747.024	778.35	831.541	902.55	735.54
ENSG00000196295.13	1888.55	1932.02	2127.68	1954.83	2091.86	1959.59	1620.45	1802.6	1561.36	1791.8	1797.15	2162.37
ENSG00000196305.19	3485.54	3471.81	3166.57	3150.81	3361.53	3531.63	2248.11	2318.45	2071.25	3863.82	3437.64	3459.4
ENSG00000196313.13	2477.77	2625.72	2432.11	2704.89	2745.79	2515.26	2433.49	2589.75	2329.46	2761.17	2598.66	3000.18
ENSG00000196323.14	2035.85	1950.34	2100.23	1825.75	2036.97	2088.41	1053.01	1063.22	1248.16	2051.51	2069.62	2125
ENSG00000196352.18	656.269	542.132	507.383	508.511	558.466	590.607	1571.51	1701.34	1612.63	612.834	645.976	526.088
ENSG00000196353.13	240.767	214.854	227.907	217.095	266.107	241.264	143.036	131.828	133.298	234.654	267.927	177.002
ENSG00000196363.10	2717.52	2656.53	2648.37	2282.43	2677.77	3039.28	2241.52	2098.74	2308.02	2627.9	2580.5	2732.71
ENSG00000196365.12	2311.16	2518.29	2826.37	2131.84	1968.95	2149.55	1687.26	1669.82	1926.77	2307.81	2302.36	2563.57
ENSG00000196367.15	1027.07	1048.46	1059.68	1018	1184.95	1211.78	1110.41	1017.37	1018.85	1103.78	1182.97	1333.41
ENSG00000196369.12	4258.63	4436.99	3900.2	4630.39	4318.56	4154.99	3015.99	3070.25	2852.4	3977.73	3689.67	4148.72
ENSG00000196372.13	206.227	249.831	230.402	226.874	208.828	201.963	203.262	308.553	251.682	202.759	211.163	205.519
ENSG00000196376.11	522.17	544.631	443.336	635.639	575.172	610.257	469.572	427.007	457.688	684.597	613.053	591.972
ENSG00000196378.13	96.5101	123.25	118.112	126.15	109.784	100.436	210.79	265.566	215.328	103.658	103.311	128.818
ENSG00000196387.10	566.87	499.661	436.682	446.903	482.094	471.612	643.662	762.308	598.444	447.665	450.708	434.637
ENSG00000196391.11	139.178	74.9492	110.626	89.9674	88.3044	76.4186	163.738	137.559	140.755	86.5714	94.2285	129.801
ENSG00000196396.10	6742.5	7011.91	6781.47	7335.27	7356.71	7466.1	7475.51	7370.89	7664.18	7164.92	7446.32	7435.05
ENSG00000196405.13	273.276	278.977	301.103	263.057	298.326	288.207	68.6949	55.4059	70.8438	243.767	270.197	294.019
ENSG00000196408.12	117.844	110.758	96.486	120.282	53.6986	75.3269	92.2205	105.08	68.9795	71.7631	95.3638	105.218
ENSG00000196411.10	1775.79	1569.77	1923.07	1868.78	1880.65	1796.93	1476.47	1305.86	1415.94	1517.28	1848.24	1928.33
ENSG00000196417.13	252.958	219.851	221.252	261.101	255.367	269.649	285.131	234.042	252.614	226.68	249.762	241.902
ENSG00000196418.13	678.618	682.87	743.607	785.259	739.848	751.086	386.762	361.093	295.493	624.225	631.218	510.355
ENSG00000196419.13	5295.86	5030.76	4791.86	6173.52	5696.83	5844.93	5288.56	5780.36	5659.12	5768.39	5461.85	5142.88
ENSG00000196422.11	391.12	487.17	380.121	397.03	517.893	493.446	417.815	454.71	499.635	502.342	481.36	372.687
ENSG00000196428.13	459.185	469.682	506.551	653.241	641.997	549.122	656.836	852.104	769.96	596.887	512.013	557.555
ENSG00000196436.9	134.098	96.6012	93.1589	112.459	93.0776	106.986	158.092	193.921	184.567	100.241	76.064	101.284
ENSG00000196437.12	259.053	247.332	228.738	248.388	237.467	210.697	484.628	512.982	490.314	220.985	180.51	219.285
ENSG00000196440.12	371.818	314.787	295.28	365.737	316.225	305.674	197.615	168.128	173.381	363.372	405.296	378.587
ENSG00000196449.4	1925.12	1837.92	1642.76	1671.24	1930.76	1824.22	1930.98	1734.78	1829.82	1868.12	1637.08	1879.17
ENSG00000196453.8	615.633	587.102	691.206	646.396	582.332	623.358	935.379	863.567	810.975	572.966	664.141	693.256
ENSG00000196455.8	521.154	492.166	493.243	565.23	523.86	566.589	475.218	598.956	471.671	551.323	507.472	459.221
ENSG00000196456.13	143.241	159.059	164.692	110.503	151.549	136.462	53.6385	89.7957	88.5548	105.936	133.963	150.451
ENSG00000196458.11	691.825	608.754	598.047	644.44	609.778	675.759	746.233	640.033	641.323	616.251	631.218	686.373
ENSG00000196459.15	481.535	491.334	496.57	463.528	509.54	520.738	423.462	406.946	419.47	415.77	472.278	400.22
ENSG00000196465.11	2438.15	2578.25	2243.3	2132.81	2501.16	2590.59	1814.3	1874.25	2164.46	2804.46	2565.74	2268.57
ENSG00000196466.10	172.702	149.898	148.056	115.393	124.103	136.462	196.674	200.607	190.16	157.195	146.452	151.435
ENSG00000196470.12	642.046	612.918	618.009	537.848	609.778	679.034	597.551	642.899	583.529	590.052	596.024	512.321
ENSG00000196476.12	927.513	1020.97	920.776	1078.63	928.39	1061.13	638.956	550.237	632.001	929.503	1039.92	1041.36
ENSG00000196497.17	1604.1	1659.71	1685.18	1645.82	1566.81	1754.35	1154.64	999.216	975.967	1606.13	1724.5	1868.35
ENSG00000196498.15	3295.57	3519.28	3141.62	4071.02	3846.02	4051.28	2500.31	2205.73	2470.21	3837.62	3947.38	3644.27
ENSG00000196502.15	480.519	441.367	446.664	409.743	468.968	412.661	368.882	334.346	344.898	433.996	397.349	413.987
ENSG00000196504.21	7856.94	7470.77	6611.78	8155.74	8101.33	7064.36	7849.09	8965.24	8284.07	7936.09	7304.41	6454.66
ENSG00000196505.11	288.514	258.158	349.346	386.273	362.764	351.526	531.679	500.563	453.028	299.582	340.585	336.303
ENSG00000196507.11	1441.56	1714.67	1743.4	1794.46	1854.39	1897.37	1664.67	1528.44	1476.53	1813.44	1614.37	1884.08
ENSG00000196510.14	1830.64	1806.28	1781.66	1687.87	1430.77	1708.5	1468.94	1307.77	1356.29	1788.38	1722.23	1765.1
ENSG00000196517.13	318.991	272.315	369.308	325.643	236.274	282.749	126.097	154.754	132.366	283.635	281.55	310.736
ENSG00000196526.11	75.1763	111.591	151.383	144.73	132.457	118.995	25.4077	29.6135	26.1004	108.214	99.905	94.4009
ENSG00000196531.14	24974.8	24481.7	15595	20674.9	24411.4	21044.6	20302.6	20870.8	19212.7	23493.9	25342.9	19076.8
ENSG00000196535.20	2002.33	2115.23	2314.83	2751.83	1959.4	2326.4	4340.01	3068.34	3953.27	2322.62	2199.04	2480.97
ENSG00000196542.9	10.159	9.16046	19.9626	16.6244	16.7062	7.64186	196.674	158.575	159.399	4.55639	11.3528	17.7002
ENSG00000196544.8	1579.72	1772.96	1519.65	1506.95	1466.57	1522.91	1883.93	1336.43	1666.69	1508.16	1482.68	1653.98
ENSG00000196547.15	567.886	519.648	530.673	498.732	465.388	429.036	575.908	682.065	677.677	510.315	557.424	437.587
ENSG00000196549.13	102.605	103.263	182.991	167.222	118.137	128.82	65.8718	51.5848	49.4042	113.91	127.152	134.718
ENSG00000196550.11	2067.35	2052.77	2018.72	2390	2354.39	2437.75	1149.93	907.51	995.542	2259.97	2398.85	2224.32
ENSG00000196576.16	2664.69	2829.75	3490.96	2591.45	2264.89	2237.97	2765.67	2728.26	2746.13	2269.08	2037.83	2815.31
ENSG00000196584.4	2082.59	2141.05	1983.78	2590.47	2378.25	2234.7	911.854	871.209	811.907	2121	2078.7	2255.79
ENSG00000196586.17	16960.4	16563.8	14597.7	17712.8	18153.7	16343.8	20271.6	22071.6	21204.7	18345.2	18136.2	16634.2
ENSG00000196588.21	124.955	112.424	193.804	120.282	132.457	96.0691	175.031	167.173	155.67	112.771	115.799	87.5175
ENSG00000196591.12	8396.38	8361.83	7466.85	9116.04	8634.74	8087.27	6838.43	7056.6	7109.55	7868.88	7742.63	7217.73
ENSG00000196604.13	1190.63	1039.3	1086.3	1406.23	1374.68	1337.33	823.397	849.238	817.5	1251.87	974.073	988.259
ENSG00000196620.10	390.104	353.927	540.654	406.809	343.671	408.294	594.728	529.221	650.645	439.691	487.037	438.571
ENSG00000196628.20	1646.77	1633.06	1824.08	1636.04	1920.02	1708.5	1188.52	1129.13	1238.83	1581.07	1609.83	1623.5
ENSG00000196632.12	199.116	234.841	261.178	236.653	200.475	223.797	132.685	155.71	163.127	256.297	267.927	239.936
ENSG00000196636.8	446.994	473.845	399.252	418.544	490.447	492.354	267.251	280.85	297.358	412.353	450.708	398.254
ENSG00000196642.19	3730.37	3937.33	4331.89	4077.87	3668.21	3709.58	2603.82	2424.48	2746.13	3565.37	4174.44	3747.52
ENSG00000196646.12	257.022	193.202	220.421	175.045	255.367	232.531	274.779	279.895	252.614	181.116	207.757	208.469
ENSG00000196652.12	802.558	816.113	752.757	787.214	690.922	746.719	1158.4	1153.97	1141.89	785.977	659.6	742.424
ENSG00000196653.12	256.006	168.219	182.991	234.697	223.148	234.714	181.618	209.205	134.23	201.62	255.439	219.285
ENSG00000196655.12	2935.94	3097.07	2735.71	2924.92	2751.76	2796.92	2925.65	2463.65	2397.5	3207.7	2916.54	3070
ENSG00000196659.10	138.162	163.223	123.103	182.868	215.988	198.688	159.974	120.364	154.738	195.925	139.64	163.235
ENSG00000196663.16	481.535	449.695	488.252	391.162	482.094	447.595	385.82	452.8	365.405	462.473	464.331	510.355
ENSG00000196668.4	61.9696	85.7752	111.458	65.5197	64.4384	76.4186	176.913	108.901	90.4191	132.135	137.369	101.284
ENSG00000196670.14	1258.69	1377.4	1270.95	1677.11	1426	1283.83	1421.89	1637.34	1298.49	1438.68	1356.66	1267.53
ENSG00000196678.14	739.572	734.502	619.673	813.618	798.32	804.579	781.051	841.596	747.589	721.048	892.333	636.223
ENSG00000196683.12	17265.1	16409.7	13766.7	12593.5	16319.6	17809.9	14760.9	14111.3	16154.3	20146.1	19104.6	16351
ENSG00000196684.12	179.814	173.216	166.355	157.443	155.129	127.728	155.269	146.157	141.688	132.135	98.7697	122.918
ENSG00000196689.13	185.909	208.192	260.346	156.465	174.222	144.104	150.564	149.023	119.316	132.135	128.287	207.485
ENSG00000196693.15	1817.44	1900.38	1839.06	1948.97	2163.46	1657.19	1085.94	1178.81	1201.55	1603.85	1605.29	1790.67
ENSG00000196696.14	222.481	248.998	212.103	167.222	178.995	143.012	307.715	352.496	286.172	151.5	205.486	230.102
ENSG00000196700.9	1196.73	1102.59	1241.01	1136.33	1144.38	1101.52	1832.18	1674.59	1813.97	1094.67	1240.86	1209.51
ENSG00000196704.14	1085.99	1073.44	888.336	928.033	1026.24	929.032	1438.83	1854.19	1532.46	971.65	992.238	814.208
ENSG00000196705.8	823.891	865.247	865.047	920.21	800.706	741.261	684.126	714.545	729.878	763.195	664.141	714.89
ENSG00000196712.20	2379.23	2363.4	2662.51	2535.71	2320.97	2622.25	2890.83	2753.1	2722.83	2361.35	2226.29	2661.91
ENSG00000196715.7	1777.82	1624.73	1431.49	1661.46	1749.38	1599.33	1444.47	1355.53	1346.03	1606.13	1570.1	1542.86
ENSG00000196739.15	905.163	851.09	1058.85	817.53	873.498	992.35	382.997	328.614	388.709	978.484	1182.97	1192.79
ENSG00000196741.5	237.72	229.011	209.607	284.571	310.259	304.583	114.805	119.409	149.145	259.714	279.28	229.119
ENSG00000196743.9	266.165	237.339	285.299	214.161	219.568	223.797	306.774	312.374	302.951	260.853	282.686	293.036
ENSG00000196756.15	795.446	802.789	807.654	753.966	797.126	805.671	931.615	744.158	840.804	842.932	925.256	849.608
ENSG00000196757.8	518.107	453.859	426.701	448.859	439.135	489.079	617.313	662.004	522.007	436.274	463.196	463.154
ENSG00000196776.17	828.971	885.233	776.878	779.391	805.479	801.304	604.138	592.27	618.019	914.695	824.216	766.024
ENSG00000196781.16	91.4306	73.2836	183.822	66.4976	90.691	93.8857	110.1	132.783	120.248	94.545	72.6581	79.6507
ENSG00000196782.13	657.285	727.007	741.112	679.645	720.755	759.819	605.079	639.078	632.934	847.488	835.569	863.375
ENSG00000196792.12	4055.46	4132.2	4404.25	4547.26	4719.51	4565.47	5473.95	5850.09	5696.4	4445.9	4596.76	4480.11
ENSG00000196793.14	106.669	111.591	110.626	130.062	127.683	86.2439	85.6333	70.6902	87.6226	70.624	113.528	169.135
ENSG00000196810.6	458.169	473.845	410.065	440.058	568.012	423.577	361.354	379.244	378.455	445.387	428.002	431.687
ENSG00000196812.6	193.02	209.025	154.71	171.134	238.661	230.348	143.036	154.754	147.281	144.665	156.669	143.568
ENSG00000196814.15	149.337	95.7684	135.579	140.818	94.2709	127.728	120.451	97.4379	97.8763	109.353	126.016	102.268
ENSG00000196821.10	2819.11	2893.87	3176.55	2927.85	3209.98	2900.63	4025.71	4390.44	4180.72	3099.48	2922.22	3100.48
ENSG00000196834.14	600.394	731.171	765.234	698.225	452.262	536.022	391.467	331.48	350.49	406.658	424.596	572.305
ENSG00000196844.9	201.147	204.028	215.43	153.531	193.315	146.287	207.026	112.722	152.873	207.316	153.263	191.752
ENSG00000196850.6	2869.91	2739.81	2833.86	2805.61	3134.81	2938.84	3198.55	3010.07	3171.19	2883.05	2816.64	2951.99
ENSG00000196865.4	1288.16	1185.03	1070.5	1252.7	1225.52	1391.91	957.023	900.823	985.288	1158.46	1279.46	1280.31
ENSG00000196873.16	2524.5	2287.62	1988.78	2885.8	2942.68	2480.33	2627.34	3269.9	3091.96	2560.69	2154.77	2105.34
ENSG00000196876.19	621.728	637.068	1131.21	821.441	736.268	704.143	425.344	362.049	381.252	731.3	575.589	835.841
ENSG00000196878.15	29.461	50.7989	40.757	51.829	58.4718	50.2179	144.918	214.937	189.228	27.3383	47.6819	18.6835
ENSG00000196890.5	48.763	52.4644	58.2243	53.7848	45.3455	65.5017	121.392	129.917	103.469	68.3458	81.7404	49.1671
ENSG00000196911.12	535.377	522.146	591.392	524.158	644.384	604.799	620.136	609.464	608.698	596.887	607.377	583.122
ENSG00000196912.13	2006.39	2368.39	2254.11	2203.22	2218.35	1884.26	1058.65	1110.03	1045.88	1779.27	1816.45	1849.67
ENSG00000196914.9	2182.14	2159.37	2312.34	2953.28	2639.59	2471.6	2904.95	2913.58	2899	2581.19	2521.46	2522.27
ENSG00000196923.14	407.374	415.552	538.159	356.936	284.006	327.508	722.708	676.334	629.205	338.312	345.126	425.787
ENSG00000196924.19	1760.55	1871.23	2387.2	1862.91	1478.5	1331.87	1217.69	1112.89	1153.08	1491.08	1516.74	1826.07
ENSG00000196935.10	2180.11	2275.96	2017.89	2204.2	2091.86	2246.71	2438.2	2482.76	2418.94	2035.57	2102.55	1976.52
ENSG00000196937.11	2290.84	2132.72	1775.01	2312.75	2294.72	2277.27	3197.6	3054.01	3051.88	2560.69	2247.86	2117.14
ENSG00000196943.14	1013.86	867.745	1384.07	880.116	815.026	682.309	734.941	663.915	733.606	755.221	642.57	783.724
ENSG00000196950.14	1345.05	1361.58	1402.37	2115.21	1725.52	1746.71	3019.75	3162.91	3132.04	1600.43	1662.06	1733.63
ENSG00000196961.13	1613.24	1538.12	1736.75	1302.57	1214.78	1534.92	1608.21	1531.3	1999.47	1587.9	1830.08	1411.1
ENSG00000196967.11	476.455	478.009	394.262	381.383	400.95	367.901	581.554	655.318	627.341	309.834	372.373	359.903
ENSG00000196968.11	758.874	859.417	815.972	656.175	807.866	636.458	665.305	446.113	585.394	576.383	828.757	671.623
ENSG00000196975.16	1442.57	1339.92	1139.53	1248.79	1439.12	1424.66	2136.13	2331.82	2221.33	1478.55	1464.52	1239.99
ENSG00000196976.8	2079.54	2161.03	1928.06	1976.35	2067.99	2188.85	2393.97	2219.1	2202.68	2267.94	2104.82	2341.34
ENSG00000196981.4	291.562	239.005	237.888	242.521	212.408	281.657	323.713	301.866	325.322	206.177	207.757	237.969
ENSG00000196998.19	374.866	340.602	399.252	281.637	286.393	356.984	679.42	720.276	720.556	370.206	331.503	293.036
ENSG00000197006.15	1824.55	1912.87	1934.71	2180.73	2280.4	2301.29	1643.97	1709.94	1899.73	2107.33	2239.91	2030.6
ENSG00000197008.10	213.338	200.697	187.981	264.035	235.081	191.047	242.785	308.553	258.207	211.872	229.327	179.952
ENSG00000197013.11	632.903	621.245	651.28	639.551	630.064	542.572	821.515	761.353	790.468	550.184	518.825	634.256
ENSG00000197016.12	123.939	166.554	157.206	132.995	130.07	134.278	96.9256	113.678	109.994	149.222	138.505	132.751
ENSG00000197019.5	349.468	336.439	362.654	353.024	325.772	307.858	1413.42	1601.99	1455.09	358.816	381.455	407.104
ENSG00000197020.12	1041.29	987.664	945.729	1197.94	1072.78	1164.84	598.492	517.758	671.152	985.319	1047.87	1055.13
ENSG00000197024.9	599.378	662.051	641.299	807.751	798.32	729.252	736.823	909.42	702.845	607.139	694.794	760.124
ENSG00000197037.11	586.172	435.538	620.505	452.771	582.332	570.956	505.331	576.985	495.907	522.845	552.883	532.972
ENSG00000197043.15	789.351	967.677	1394.06	796.016	840.085	829.688	571.203	509.161	479.128	885.078	873.033	951.876
ENSG00000197044.11	223.497	248.998	250.364	284.571	230.307	223.797	706.71	701.171	664.627	246.045	231.598	196.669
ENSG00000197045.14	955.958	917.711	957.374	999.42	1041.75	1021.83	1449.18	1756.75	1525.01	1078.72	1185.24	996.126
ENSG00000197050.11	486.614	442.2	455.813	492.865	489.254	484.712	710.474	784.279	712.167	521.706	502.931	446.438
ENSG00000197054.12	72.1286	45.8023	87.3364	56.7186	84.7245	69.8685	247.49	256.969	207.871	82.015	81.7404	55.0672
ENSG00000197056.11	334.23	316.452	400.916	447.881	455.842	396.285	333.123	393.573	382.184	410.075	382.591	440.537
ENSG00000197061.5	56601.6	58990.8	59432	87518.7	93625.3	82884.7	15828.1	20670.2	20930.6	79914.5	79048.7	88171.4
ENSG00000197062.12	131.051	131.577	152.215	117.349	167.062	100.436	169.385	204.429	192.024	127.579	128.287	103.251
ENSG00000197063.11	3663.32	3762.45	3707.22	3185.04	3616.9	3514.16	3993.71	4325.48	4041.83	3490.19	3118.62	2964.78
ENSG00000197070.14	859.448	855.253	1068	677.689	675.409	735.802	1224.27	1071.82	1209.94	680.041	735.664	795.524
ENSG00000197077.14	695.889	667.048	697.86	696.269	704.049	781.653	807.4	918.018	781.146	740.413	691.388	662.773
ENSG00000197081.16	2874.98	2853.07	2934.5	2891.67	3196.86	3277.27	2947.29	2684.32	2861.72	3186.05	3089.11	3357.13
ENSG00000197102.14	12304.5	12848	13270.1	11663.5	12260	10867.8	9266.28	9315.83	9523.83	10512.7	10305	12209.2
ENSG00000197111.16	16462.6	16078.3	15919.4	17706	16412.7	17579.6	14936.9	14931.9	15421.6	17477.2	18160	17444.5
ENSG00000197119.13	653.221	877.738	864.215	670.844	868.724	763.094	1000.31	865.478	953.595	715.353	811.728	843.708
ENSG00000197121.15	172.702	189.871	183.822	221.985	218.374	233.623	176.913	185.323	194.82	239.21	202.08	179.952
ENSG00000197122.13	397.215	406.391	452.486	410.721	300.712	307.858	863.861	620.928	665.559	301.861	359.885	354.003
ENSG00000197124.12	514.043	512.985	471.617	455.704	496.414	446.503	481.805	585.583	466.078	467.03	406.432	420.871
ENSG00000197128.13	290.546	322.281	332.71	288.482	298.326	266.373	382.997	374.467	313.204	257.436	286.091	306.803
ENSG00000197134.13	270.228	311.455	282.804	326.621	349.638	375.543	132.685	134.694	107.198	291.609	283.821	322.536
ENSG00000197136.5	669.475	584.604	898.318	601.412	584.718	634.275	641.779	629.525	793.264	586.635	694.794	674.573
ENSG00000197147.15	895.004	953.52	978.168	934.878	892.591	814.404	887.387	857.836	934.952	799.646	782.21	946.959
ENSG00000197150.13	421.597	418.05	481.598	295.328	328.158	312.225	373.587	403.125	466.078	372.485	350.803	428.737
ENSG00000197157.11	4986.02	4821.73	4907.48	4343.86	4217.13	4637.52	3105.38	2681.45	2847.73	4740.92	5045.2	4878.36
ENSG00000197165.11	239.751	221.516	346.019	199.493	261.333	234.714	175.972	169.083	182.702	205.037	214.569	250.752
ENSG00000197168.14	201.147	192.37	246.206	207.316	238.661	193.23	271.956	277.029	210.667	153.778	198.675	195.685
ENSG00000197170.10	2023.66	1967.83	1861.51	2656.97	2498.78	2246.71	2988.7	3246.97	2872.9	2434.25	2154.77	2172.2
ENSG00000197172.11	847.257	674.543	421.71	689.424	776.84	769.645	887.387	864.522	1154.01	869.131	684.576	624.423
ENSG00000197180.4	260.069	277.312	211.271	237.631	204.055	230.348	191.028	219.713	233.039	273.383	275.874	235.019
ENSG00000197182.16	937.672	1202.52	1103.77	702.137	874.691	718.335	646.485	705.947	759.707	688.015	762.911	944.992
ENSG00000197183.15	232.64	204.028	270.327	197.537	256.56	194.322	346.297	355.362	346.762	249.462	230.463	225.185
ENSG00000197217.13	799.51	778.639	901.645	853.712	908.103	903.923	769.759	754.666	778.35	759.778	787.887	894.842
ENSG00000197223.12	401.279	470.514	378.458	438.102	495.221	407.202	455.456	504.384	370.998	416.909	437.084	335.32
ENSG00000197226.13	854.368	914.38	985.654	787.214	905.717	945.407	605.079	525.4	576.072	940.894	940.015	837.808
ENSG00000197238.5	70.0968	72.4509	103.972	146.686	142.003	138.645	80.9282	125.141	117.452	97.9623	65.8464	123.901
ENSG00000197256.11	2198.4	2063.6	2086.93	2034.04	1945.08	2264.17	1207.34	1075.64	1276.12	2263.39	2300.08	2349.21
ENSG00000197258.5	293.594	338.937	467.458	813.618	515.507	363.534	255.018	311.419	349.558	414.631	396.214	309.753
ENSG00000197265.9	1647.78	1559.78	1566.23	1756.32	1793.53	1716.14	2850.37	2846.71	2764.77	1844.2	1584.86	1697.25
ENSG00000197275.14	924.465	917.711	737.785	1204.78	1137.22	1066.59	514.741	627.615	507.093	1037.72	952.503	831.908
ENSG00000197279.5	158.48	160.724	155.542	194.603	158.709	173.579	174.09	152.844	120.248	165.169	169.157	115.051
ENSG00000197283.18	193.02	179.045	212.935	179.935	159.903	163.754	154.328	166.218	143.552	206.177	153.263	217.319
ENSG00000197296.6	317.975	312.288	356	316.842	344.865	361.351	280.426	256.013	272.189	332.616	309.932	327.453
ENSG00000197299.13	874.686	864.414	821.794	1096.23	958.222	1106.98	432.872	442.292	450.231	872.548	824.216	943.025
ENSG00000197302.11	1530.95	1573.93	1518.82	1793.48	1857.97	1489.07	1295.79	1358.4	1322.73	1394.25	1297.63	1479.93
ENSG00000197312.13	3187.88	3192.84	3240.6	3194.82	3261.3	2903.91	1970.51	1758.66	1771.1	2937.73	2774.63	3319.76
ENSG00000197321.16	226.545	252.329	346.85	279.681	272.073	260.915	195.733	267.477	229.31	354.259	295.174	346.137
ENSG00000197323.12	3691.76	3470.98	3375.35	3320.97	3601.39	3444.3	3601.3	3524	3398.64	3417.29	3429.69	3258.8
ENSG00000197324.9	987.451	1017.64	1058.85	908.475	929.583	874.447	2309.28	2237.25	2179.38	940.894	986.561	1085.61
ENSG00000197329.12	167.623	240.67	265.336	249.366	237.467	223.797	208.908	242.639	229.31	210.733	219.11	201.585
ENSG00000197345.13	3497.73	3396.86	3044.3	3226.11	3381.82	3260.89	3365.11	3546.93	3379.06	3448.05	3233.29	3191.93
ENSG00000197355.11	577.029	542.132	522.355	387.251	513.12	466.154	960.787	844.462	864.108	422.605	518.825	601.806
ENSG00000197360.9	151.368	161.557	207.112	249.366	219.568	240.173	112.923	150.933	124.909	203.898	222.516	162.252
ENSG00000197362.15	294.61	213.189	211.271	219.051	195.702	247.815	252.195	259.834	199.481	241.489	217.974	202.569
ENSG00000197372.10	853.352	827.772	806.822	1185.22	1044.14	907.198	1040.77	1392.79	896.734	883.939	863.951	898.775
ENSG00000197375.14	209.275	207.359	239.551	206.338	231.501	210.697	241.844	210.16	212.531	209.594	190.728	234.036
ENSG00000197381.18	324.071	315.619	350.178	294.35	336.511	302.399	287.954	239.774	192.956	325.782	343.991	310.736
ENSG00000197386.14	1167.26	1154.22	1196.09	984.752	996.408	1215.06	1053.95	1045.07	1158.67	957.98	1179.56	1234.09
ENSG00000197417.9	103.621	71.6181	172.178	91.9232	75.1781	100.436	151.505	106.991	95.0799	101.38	64.7112	78.6674
ENSG00000197429.11	715.191	671.212	758.579	799.927	776.84	728.16	697.3	708.813	768.096	692.571	648.247	632.289
ENSG00000197442.11	315.944	293.135	419.215	400.942	399.756	368.993	599.433	505.34	512.686	372.485	356.479	377.604
ENSG00000197444.10	123.939	111.591	212.935	120.282	115.75	108.078	41.4051	40.1215	47.5399	115.049	136.234	99.3176
ENSG00000197448.14	1495.4	1521.47	1583.7	1303.55	1256.55	1378.81	1187.57	1196	1145.62	1463.74	1388.45	1496.65
ENSG00000197451.12	11689.9	11722.1	11761.3	15312.1	14232.5	14618.9	6565.54	6411.8	7551.39	13044.9	12994.5	13184.7
ENSG00000197457.10	4189.55	4357.88	3995.02	4127.74	3602.58	3293.64	3328.41	2930.78	2982.9	3518.67	3521.65	3716.05
ENSG00000197472.15	362.675	292.302	317.738	265.013	305.486	304.583	198.556	170.039	165.924	248.323	278.144	254.686
ENSG00000197496.6	289.53	242.336	256.187	319.775	372.31	339.517	164.679	148.067	177.11	257.436	320.15	271.403
ENSG00000197498.13	5767.24	4996.61	4464.97	6714.3	6256.49	5708.47	6765.03	8006.15	7377.08	5861.79	5050.88	5120.26
ENSG00000197520.11	77.2081	94.9356	92.3271	83.122	101.431	84.0605	282.308	323.838	269.393	55.8157	89.6874	56.0505
ENSG00000197530.13	406.358	340.602	569.766	268.924	288.779	282.749	332.182	341.988	343.033	437.413	373.508	412.021
ENSG00000197535.16	560.774	492.999	613.85	628.794	566.819	579.69	654.954	799.564	648.78	604.86	633.488	604.756
ENSG00000197536.11	125.971	106.594	239.551	124.194	112.17	102.619	67.7538	64.9586	47.5399	140.109	144.181	128.818
ENSG00000197548.13	417.533	398.063	507.383	401.919	485.674	513.096	383.938	391.662	425.063	431.718	441.625	521.172
ENSG00000197555.10	1136.79	1217.51	1255.98	1252.7	1192.11	1159.38	950.436	799.564	943.341	1074.17	1134.15	1357.01
ENSG00000197557.7	129.019	139.072	138.907	137.885	134.843	118.995	156.21	138.515	121.18	146.943	144.181	126.851
ENSG00000197562.10	810.685	928.537	860.888	830.242	776.84	859.164	1166.87	1113.85	1089.69	762.056	882.115	920.409
ENSG00000197563.11	1412.09	1267.47	1299.23	1608.66	1556.07	1587.32	1386.13	1314.46	1333.91	1528.67	1448.62	1722.82
ENSG00000197568.15	218.418	252.329	257.85	224.918	250.594	176.855	273.838	213.981	193.888	283.635	202.08	203.552
ENSG00000197576.15	132.066	145.735	173.841	142.774	149.163	137.554	119.51	138.515	121.18	159.474	141.91	139.635
ENSG00000197579.8	4737.12	4451.15	4205.46	4546.29	4375.84	3992.33	4611.03	5331.38	4533.07	3933.3	3680.59	3375.81
ENSG00000197580.13	23.3656	27.4814	89.8318	25.4256	21.4795	34.9342	104.454	139.47	117.452	26.1992	35.1938	25.5669
ENSG00000197586.13	340.325	434.705	525.682	429.301	360.377	411.569	658.718	648.631	771.825	379.319	493.848	427.754
ENSG00000197594.14	194.036	179.045	242.047	332.488	263.72	298.033	146.8	149.023	152.873	293.887	247.492	285.169
ENSG00000197601.14	2040.93	1958.67	1920.57	2104.45	2177.78	2074.22	1715.49	1755.79	1821.43	2322.62	1985.61	2040.44
ENSG00000197603.16	942.751	921.042	1123.73	1047.34	928.39	1002.18	827.162	715.5	821.229	945.45	930.933	1072.83
ENSG00000197608.12	89.3988	66.6215	93.1589	81.1662	81.1446	105.894	160.915	141.38	136.095	82.015	66.9817	77.6841
ENSG00000197619.15	288.514	249.831	230.402	264.035	294.746	255.457	502.508	515.848	462.349	209.594	271.333	236.002
ENSG00000197620.11	517.091	534.637	543.149	556.429	482.094	531.655	831.867	849.238	759.707	446.526	414.378	504.455
ENSG00000197622.13	4128.6	4212.14	4220.43	4270.52	4078.71	4260.88	5414.66	5094.47	5205.16	3986.84	4298.18	4378.82
ENSG00000197635.11	120.892	96.6012	372.635	111.481	156.323	118.995	92.2205	97.4379	126.773	170.865	140.775	148.485
ENSG00000197647.13	72.1286	87.4407	122.271	54.7627	66.825	65.5017	346.297	384.02	306.679	82.015	79.4698	55.0672
ENSG00000197694.19	975.26	978.503	1384.07	974.972	933.163	1101.52	867.626	832.043	853.854	877.105	1060.35	989.243
ENSG00000197696.10	1538.07	1656.38	1580.37	1586.16	1599.03	1700.86	1677.85	1564.74	1799.99	1635.74	1589.4	1661.85
ENSG00000197702.14	882.813	854.421	938.243	777.435	868.724	883.181	678.479	732.695	729.878	804.202	900.28	858.458
ENSG00000197712.12	1156.09	1124.24	956.542	1183.27	1167.05	987.984	1057.71	1153.02	1177.31	1139.1	1147.77	935.159
ENSG00000197713.15	714.175	658.72	644.626	647.374	627.677	682.309	678.479	619.017	666.491	735.857	723.176	574.272
ENSG00000197714.9	60.9537	52.4644	96.486	110.503	62.0517	98.2525	135.508	104.125	106.266	84.2932	84.011	111.118
ENSG00000197724.12	916.338	959.349	1023.08	930.967	1028.63	1092.79	889.269	775.682	916.309	1066.19	1091.01	1191.81
ENSG00000197728.11	19393.4	16542.1	13473.9	17345.1	16034.4	17523.9	16652.4	18345.1	17601	19613	17906.8	14276.2
ENSG00000197744.5	180.829	179.878	140.57	312.93	250.594	200.872	117.628	116.543	109.062	208.455	154.399	210.435
ENSG00000197746.15	11119	11186.6	11243.9	8704.34	10089.4	10818.7	15675.6	16118.3	16567.2	11072	11100.8	11659.5
ENSG00000197747.9	7117.37	6771.24	5909.77	7282.47	6931.9	7065.45	12369.8	12850.3	12996.1	7594.36	7802.8	6568.73
ENSG00000197756.10	107807	110266	89936.6	102052	110206	109677	95891.4	103760	103506	131618	115450	105338
ENSG00000197757.8	3422.55	3785.77	3708.89	3239.8	3306.64	3311.11	3215.48	2733.99	2915.78	2941.15	2975.58	3896
ENSG00000197763.20	275.308	294.8	370.972	396.052	305.486	370.084	273.838	238.818	277.782	283.635	332.638	355.97
ENSG00000197766.9	1147.96	1299.95	1237.68	936.834	1071.59	967.241	732.118	650.541	696.32	1030.88	996.779	1385.53
ENSG00000197768.11	31.4928	48.3006	31.6075	27.3814	36.9924	41.4844	125.156	107.946	134.23	69.4849	70.3876	53.1005
ENSG00000197771.13	1305.43	1201.69	1161.99	1317.24	1306.67	1432.3	1145.23	1143.46	1185.7	1373.75	1299.9	1246.88
ENSG00000197774.14	296.642	366.418	453.318	335.422	341.285	359.168	549.559	467.129	471.671	323.504	395.079	372.687
ENSG00000197779.15	93.4624	98.2667	124.766	147.664	155.129	123.361	192.91	213.981	193.888	116.188	106.717	105.218
ENSG00000197780.11	984.403	1015.98	902.477	1290.84	917.65	943.224	1824.65	2186.62	2179.38	1081	792.428	825.024
ENSG00000197782.15	293.594	234.841	266.168	204.382	221.954	215.064	362.295	286.582	319.729	297.304	259.98	231.085
ENSG00000197785.14	665.412	653.723	784.364	592.611	595.458	643.008	291.718	299.001	340.237	586.635	639.165	667.69
ENSG00000197798.9	427.692	369.749	295.28	276.747	341.285	317.683	413.11	356.317	415.741	308.695	389.402	295.003
ENSG00000197808.14	175.75	157.393	178.832	173.089	126.49	150.654	295.482	311.419	287.104	143.526	154.399	176.018
ENSG00000197816.16	203.179	250.663	184.654	201.449	194.508	231.439	167.503	156.665	157.534	235.793	290.633	239.936
ENSG00000197818.12	236.704	253.994	351.841	237.631	272.073	228.164	278.544	206.339	223.717	234.654	237.274	273.369
ENSG00000197822.12	675.571	623.744	716.991	777.435	671.83	744.536	985.254	945.721	854.787	797.368	900.28	764.057
ENSG00000197841.15	243.815	233.175	247.037	273.814	239.854	204.147	386.762	380.199	343.033	209.594	277.009	244.852
ENSG00000197857.16	484.582	480.508	553.131	428.323	412.883	471.612	1030.42	1030.74	962.917	465.891	497.254	469.054
ENSG00000197858.12	3721.23	4057.25	4430.04	4075.91	4079.9	4195.38	4690.07	3973.94	3449.91	4219.21	4328.84	4426.02
ENSG00000197860.10	137.146	119.919	128.925	125.172	131.263	131.003	176.913	169.083	147.281	113.91	113.528	123.901
ENSG00000197863.9	89.3988	66.6215	70.7009	86.0557	76.3714	56.7681	128.921	161.441	155.67	91.1278	81.7404	80.6341
ENSG00000197879.17	4712.74	3993.13	3802.88	4248.02	3570.36	4125.51	3917.49	3319.58	3583.21	3299.96	3502.35	3687.53
ENSG00000197885.11	171.686	191.537	227.075	263.057	174.222	234.714	297.364	297.09	251.682	183.395	183.916	188.802
ENSG00000197892.13	762.938	825.274	847.579	1124.59	1004.76	886.456	1264.74	1389.92	1295.7	1070.75	993.373	912.542
ENSG00000197894.12	2723.62	2699.84	3100.86	2716.62	3078.72	2796.92	2492.78	2500.91	2674.35	2847.74	2703.11	2631.42
ENSG00000197903.8	69.0809	63.2904	46.5794	58.6744	76.3714	76.4186	191.969	215.892	190.16	95.6841	91.958	66.8673
ENSG00000197905.10	287.498	281.476	329.383	344.223	250.594	303.491	335.005	338.167	369.134	280.218	239.545	401.204
ENSG00000197912.16	3555.63	3999.79	4428.37	3376.71	3077.53	3356.96	5267.86	5050.53	5064.4	2872.8	2784.85	3904.85
ENSG00000197928.11	556.711	561.286	540.654	532.959	517.893	499.996	799.872	787.145	863.176	421.466	600.565	492.655
ENSG00000197930.13	1715.85	1799.61	1692.66	1729.92	2005.94	1756.54	2036.38	2170.38	1838.21	1816.86	1894.79	1712.98
ENSG00000197933.13	112.764	104.929	129.757	82.1441	130.07	103.711	127.038	221.623	188.295	132.135	107.852	75.7174
ENSG00000197935.7	171.686	160.724	170.514	143.752	122.91	113.536	89.3974	85.9746	115.587	123.022	158.94	128.818
ENSG00000197937.13	238.735	304.793	237.888	355.958	331.738	302.399	343.474	299.001	361.676	264.27	272.468	261.569
ENSG00000197948.11	93.4624	111.591	159.701	91.9232	113.364	70.9601	174.09	158.575	162.195	95.6841	91.958	105.218
ENSG00000197951.10	291.562	290.636	341.86	261.101	305.486	322.05	226.787	239.774	320.661	233.515	358.75	311.72
ENSG00000197956.10	2948.13	3042.94	2830.53	3031.51	3170.61	2979.23	4790.76	5019.96	5056.94	3417.29	3422.88	3409.25
ENSG00000197958.13	19578.3	19396.8	16968.2	21580.4	22035.5	18976.9	16341.9	18933.5	17092	21468.6	21327.4	18312.8
ENSG00000197961.12	2176.05	2262.63	2051.99	1896.16	1999.98	2009.81	2185.06	2128.35	2096.42	2011.65	2003.78	2182.04
ENSG00000197965.12	2933.91	2792.27	2640.89	2750.85	2816.19	2909.37	3643.65	3359.7	3463.89	2676.88	2847.29	2698.29
ENSG00000197969.14	2903.43	2913.86	2946.98	3582.07	3347.21	3481.41	2726.15	2534.34	2553.17	2740.67	2625.91	3127.03
ENSG00000197971.16	564.838	732.836	707.009	644.44	720.755	747.811	668.128	563.611	549.972	698.266	756.099	723.74
ENSG00000197976.12	1291.2	1205.02	1102.1	1168.6	1245.81	1115.71	1025.72	1153.97	1140.96	1157.32	1140.96	0
ENSG00000197977.4	314.928	313.121	627.991	406.809	359.184	412.661	42.3462	59.227	44.7435	357.676	384.861	293.036
ENSG00000197978.10	662.364	657.054	599.71	537.848	542.953	643.008	451.692	413.633	453.028	570.688	621	579.189
ENSG00000197982.14	2412.75	2622.39	2427.95	2565.05	2221.93	2162.65	3781.98	3763.78	4301.9	2048.1	2149.09	2710.09
ENSG00000197989.15	1043.32	1152.55	1027.24	1114.81	1004.76	1003.27	1004.07	1194.09	1021.64	1079.86	960.45	917.459
ENSG00000198000.12	2153.7	2092.75	2001.25	2567	2368.71	2180.11	2324.33	2902.12	2503.77	2093.66	2234.24	1996.19
ENSG00000198001.16	1149.99	1286.63	1242.67	1348.53	1468.96	1443.22	1136.76	1223.71	1204.34	1260.98	1335.09	1299.98
ENSG00000198015.14	7631.41	8016.23	7364.54	7919.08	8205.15	8032.69	6108.2	6600.94	6729.23	7773.2	7836.86	7723.17
ENSG00000198018.7	276.324	333.94	360.159	340.311	387.823	384.276	352.885	350.585	388.709	373.624	359.885	307.786
ENSG00000198026.8	378.929	383.906	1051.36	233.72	293.553	327.508	484.628	519.669	410.148	354.259	371.238	413.987
ENSG00000198034.11	39808.9	39104.3	31916.9	36272.5	35661.9	31965.9	35437.1	37114.3	35421	39172.4	36899	29845.4
ENSG00000198039.12	618.68	532.972	548.972	652.263	698.082	545.847	305.833	328.614	328.119	579.8	631.218	504.455
ENSG00000198040.11	825.923	798.625	820.131	718.761	747.008	718.335	726.472	739.382	679.541	736.996	759.505	629.339
ENSG00000198042.11	1255.65	1083.43	1254.32	1288.88	1192.11	1236.89	1060.54	1089.01	1153.08	1167.57	1232.92	1134.78
ENSG00000198046.13	249.91	326.445	257.85	285.549	268.493	275.107	196.674	194.876	213.464	264.27	298.58	287.136
ENSG00000198055.11	540.456	660.386	787.692	609.236	601.425	594.974	456.397	448.023	541.582	623.086	618.73	674.573
ENSG00000198056.16	1528.92	1526.46	1531.3	2249.18	2056.06	1886.45	1031.36	983.932	949.866	1517.28	1519.01	1879.17
ENSG00000198060.10	1663.02	1773.8	1766.69	1426.77	1723.13	1414.84	1890.52	2017.54	1909.99	1404.51	1341.91	1411.1
ENSG00000198064.15	436.835	502.992	535.664	526.114	539.373	594.974	429.108	445.157	461.417	526.263	523.366	600.822
ENSG00000198081.11	439.883	491.334	446.664	606.302	596.651	485.804	237.138	261.745	291.765	632.199	551.748	621.472
ENSG00000198087.7	4323.65	4168.01	3991.69	5323.72	4893.74	4603.68	9890.18	10627.4	10725.4	5026.83	4847.66	4442.74
ENSG00000198088.10	240.767	203.196	150.551	208.294	206.441	264.19	416.874	394.528	410.148	248.323	242.951	273.369
ENSG00000198089.16	648.141	690.365	724.477	558.384	662.283	729.252	441.341	339.122	348.626	650.424	631.218	878.125
ENSG00000198093.11	230.608	216.52	216.262	302.173	280.426	199.78	248.431	267.477	254.478	247.184	228.192	246.819
ENSG00000198105.16	456.137	487.17	498.234	593.589	513.12	520.738	470.513	464.263	451.163	423.744	502.931	468.071
ENSG00000198113.3	222.481	229.844	219.589	175.045	238.661	176.855	226.787	192.01	187.363	202.759	194.133	200.602
ENSG00000198125.13	2007.41	1454.85	1339.99	2338.17	1894.96	2007.63	933.497	724.097	810.043	2026.45	2177.47	1568.43
ENSG00000198130.16	622.744	609.587	610.523	610.213	719.562	724.885	781.992	788.101	714.031	715.353	690.252	743.407
ENSG00000198131.15	418.549	458.023	473.28	506.555	405.723	463.97	708.592	749.89	673.016	428.3	434.814	514.288
ENSG00000198146.4	3984.34	4124.7	3516.75	4142.41	3865.11	3887.52	3484.62	3306.2	3301.69	3712.32	3761.19	3584.28
ENSG00000198157.11	12174.5	10585.3	8549.82	11498.2	11261.2	9456.26	8237.74	9019.69	9110.89	9787.12	8999.39	8120.44
ENSG00000198160.15	2488.94	2464.16	2298.2	2972.83	2719.54	2730.33	3765.04	4704.72	4273.93	2685.99	2774.63	2523.26
ENSG00000198162.12	7079.78	7039.39	5925.57	6189.17	6336.44	5160.44	7523.5	8607.97	8137.72	6239.97	5855.79	5340.53
ENSG00000198168.9	8911.44	8838.17	8012.49	9888.59	8857.89	9442.07	10808.6	10599.7	10902.5	9283.64	8934.68	9154.92
ENSG00000198169.9	230.608	159.892	192.972	138.863	223.148	188.863	234.315	246.461	253.546	223.263	258.845	194.702
ENSG00000198171.13	942.751	929.37	1563.74	1009.2	840.085	1039.29	1911.22	1934.43	2030.23	979.623	940.015	1026.61
ENSG00000198176.13	2894.29	2849.73	2563.53	2825.17	3109.75	3343.86	2228.35	2252.53	2585.8	3037.97	2796.2	3210.61
ENSG00000198182.13	221.465	209.025	222.916	238.609	223.148	197.597	241.844	250.282	257.275	187.951	206.622	185.852
ENSG00000198189.11	987.451	1091.76	1003.95	949.547	1042.95	1048.03	994.664	1172.12	1010.46	978.484	989.967	798.474
ENSG00000198198.17	339.309	346.432	718.654	390.185	325.772	358.076	559.91	504.384	466.078	394.128	337.179	427.754
ENSG00000198208.12	124.955	194.035	158.869	137.885	109.784	141.92	134.567	107.946	96.9442	132.135	147.587	121.934
ENSG00000198231.14	2534.66	2466.66	2700.78	2904.38	2729.08	2859.15	3219.25	2970.9	3085.43	2900.14	3035.75	2825.14
ENSG00000198242.14	71790.3	72789.8	61287.7	93601.3	92901	89327.9	62362.7	71770.6	68880.7	97989.7	91525.4	78142.3
ENSG00000198246.10	123.939	183.209	158.037	107.57	139.616	117.903	161.856	158.575	163.127	117.327	155.534	169.135
ENSG00000198252.12	633.919	527.975	590.561	725.606	760.134	667.025	909.972	872.165	893.937	758.639	611.918	714.89
ENSG00000198258.11	12831.8	13341	11089.2	10110.6	12805.3	12146.2	12671.9	13404.4	13169.5	13301.2	13330.5	10942.6
ENSG00000198265.12	1743.28	1782.96	1992.1	2130.86	1998.78	2029.46	2240.58	2377.68	2315.47	1930.77	2068.49	2105.34
ENSG00000198270.13	330.166	288.971	278.645	294.35	318.612	283.841	424.403	389.752	430.656	320.086	305.391	245.836
ENSG00000198276.16	1155.07	1220.84	1118.74	1026.8	1089.49	1245.62	1050.18	1006.86	906.987	1047.97	1189.78	1162.31
ENSG00000198298.13	125.971	93.2701	136.411	131.039	132.457	118.995	114.805	106.991	115.587	110.492	115.799	85.5508
ENSG00000198300.14	553.663	551.293	606.364	572.075	514.314	651.742	303.01	237.863	305.747	572.966	583.536	600.822
ENSG00000198301.12	3094.42	3101.23	2760.66	3118.54	2952.23	2847.14	3541.08	3804.85	3386.52	3115.43	3153.82	2716.98
ENSG00000198315.11	434.803	443.033	426.701	321.731	367.537	406.11	433.813	443.247	441.842	395.267	341.72	378.587
ENSG00000198324.14	562.806	557.955	618.841	518.29	430.782	424.669	525.092	525.4	563.954	386.154	380.32	442.504
ENSG00000198331.11	379.945	337.271	322.729	321.731	348.444	393.01	268.192	218.758	192.956	316.669	401.89	328.436
ENSG00000198342.10	19.302	41.6384	24.9533	40.0942	46.5388	30.5674	147.741	145.202	134.23	26.1992	32.9232	25.5669
ENSG00000198346.11	390.104	388.903	390.103	442.992	439.135	374.451	291.718	290.403	320.661	370.206	317.879	428.737
ENSG00000198353.8	408.39	374.746	395.093	414.632	348.444	364.626	211.731	151.888	222.785	520.567	512.013	445.454
ENSG00000198354.7	346.42	335.606	297.776	319.775	341.285	360.259	110.1	80.243	102.537	303	325.826	286.153
ENSG00000198355.5	9835.9	5824.38	8949.07	7604.2	5294.68	8538.14	14887	13344.2	14159.4	8545.5	8698.54	5825.32
ENSG00000198356.12	1418.19	1232.5	1267.63	1133.39	1078.75	1146.28	1824.65	1431	1714.23	1100.37	1197.72	1051.19
ENSG00000198363.18	2306.08	2270.96	2038.68	2276.57	2471.33	2194.31	1511.29	1519.84	1442.04	2416.02	2212.67	1872.28
ENSG00000198369.10	387.056	453.026	406.738	322.709	423.623	426.853	976.785	1047.93	927.495	394.128	515.419	439.554
ENSG00000198373.13	1095.14	1221.67	1035.56	1056.14	1053.69	1073.14	1144.29	1341.2	1236.04	970.511	1093.28	1089.54
ENSG00000198380.13	2454.4	2339.25	2337.29	2747.92	2541.74	2625.53	2661.22	2526.7	2690.2	2542.46	2565.74	2415.09
ENSG00000198382.9	567.886	488.002	563.944	597.501	658.703	643.008	667.187	823.446	696.32	615.112	590.347	617.539
ENSG00000198393.8	694.873	784.468	745.271	688.446	667.056	762.003	839.395	805.295	804.45	677.763	606.241	768.974
ENSG00000198399.16	2417.83	2260.13	1773.35	2260.92	2178.97	1841.69	3963.6	4679.88	4152.75	2239.46	2262.62	1776.9
ENSG00000198406.7	51.8107	49.1334	84.0093	80.1883	60.8584	43.6678	116.687	129.917	109.062	68.3458	59.0347	64.9006
ENSG00000198408.14	4044.28	4322.9	4117.29	4798.59	4622.86	4407.17	3838.44	3800.08	3791.08	4449.31	4347	4167.41
ENSG00000198417.7	2272.56	2147.71	1901.44	2058.49	1799.5	1912.65	1742.78	1615.37	1667.63	2240.6	2354.58	2637.32
ENSG00000198420.10	13228	12172.6	11090.1	14009.5	13819.6	12177.9	14562.4	15061.8	14685.2	12151.9	11594.7	10881.7
ENSG00000198431.18	4315.52	4205.48	3917.66	4800.54	4517.84	4326.39	15195.7	17977.3	16687.4	4426.53	4357.22	3717.03
ENSG00000198435.4	973.228	915.213	801	922.166	936.743	995.625	500.626	534.953	592.851	931.781	1002.46	1040.38
ENSG00000198440.9	88.3829	81.6113	113.953	117.349	131.263	108.078	185.382	232.131	192.956	135.553	87.4168	111.118
ENSG00000198453.15	510.996	386.405	475.776	436.146	473.741	434.494	606.02	720.276	669.288	418.049	423.461	504.455
ENSG00000198455.5	206.227	235.674	218.757	254.256	187.349	198.688	251.254	257.924	216.26	215.289	191.863	237.969
ENSG00000198464.14	1100.22	1126.74	1233.52	1291.81	1114.54	1144.1	1476.47	1540.86	1415.01	962.537	1012.67	976.459
ENSG00000198466.12	889.925	1077.6	1039.72	984.752	910.49	1121.17	957.964	928.526	936.816	1017.21	982.02	1115.11
ENSG00000198468.11	703	679.539	600.542	669.866	560.852	664.842	657.777	695.439	635.73	713.075	644.841	644.089
ENSG00000198478.8	583.124	543.798	592.224	539.804	667.056	636.458	513.8	584.627	417.606	635.616	602.836	567.389
ENSG00000198482.14	610.553	560.453	573.093	726.584	650.35	644.1	1112.29	1263.83	1153.08	636.755	729.987	580.172
ENSG00000198492.16	3408.33	3326.91	3036.81	3514.59	3575.14	3456.3	3149.61	3547.89	3399.57	3469.69	3500.08	2590.12
ENSG00000198496.12	264.133	176.547	174.673	172.111	175.416	209.605	194.792	184.368	146.348	187.951	174.834	188.802
ENSG00000198498.10	5215.61	5410.5	5015.61	5245.49	5931.91	5618.95	4993.08	5213.88	5120.33	5608.91	5223.44	5973.81
ENSG00000198513.14	614.617	707.853	674.57	735.385	699.275	640.825	663.423	782.369	759.707	560.436	556.289	587.055
ENSG00000198517.10	3165.53	3143.7	2932.84	2792.9	2663.45	2825.31	6261.58	5197.64	4744.67	2842.05	2675.86	3254.86
ENSG00000198521.12	1396.86	1459.84	1523.81	1663.42	1479.7	1494.53	1554.57	1498.82	1336.71	1451.21	1375.96	1366.85
ENSG00000198522.14	921.417	886.899	798.505	828.287	776.84	837.33	957.964	1110.98	1039.35	923.808	892.333	897.792
ENSG00000198538.11	317.975	330.609	246.206	358.892	340.091	305.674	453.574	518.713	471.671	333.755	358.75	317.62
ENSG00000198546.15	2233.95	2513.3	2258.27	2281.46	2193.29	2237.97	1115.12	1087.1	1197.82	2294.14	2357.98	2094.52
ENSG00000198551.10	200.131	241.503	237.888	240.565	213.601	206.33	375.469	426.052	388.709	174.282	214.569	216.335
ENSG00000198554.12	1375.52	1284.96	1361.62	1811.08	1589.48	1459.6	528.856	578.896	550.904	1513.86	1362.34	1530.08
ENSG00000198556.14	1933.25	2007.81	1735.08	1721.11	1754.16	1895.18	3261.59	2997.65	2789.01	1902.29	2127.52	1706.1
ENSG00000198561.16	6168.52	6427.31	6406.34	6858.06	7224.26	6722.65	11833.4	11227.3	11228.7	6733.2	6509.72	7078.1
ENSG00000198563.14	7944.3	7855.51	7700.58	7712.75	6083.46	6136.41	4023.83	3679.71	3968.19	5812.81	5287.02	7262.97
ENSG00000198576.4	37.5881	36.6418	42.4206	22.4918	23.8661	19.6505	125.156	107.946	106.266	28.4774	27.2468	21.6335
ENSG00000198585.12	904.147	841.096	914.953	900.652	812.639	826.413	1039.83	1094.74	1084.1	940.894	809.457	840.758
ENSG00000198586.14	1508.61	1494.82	1314.21	1752.41	1704.04	1486.89	2049.55	2092.05	1879.23	1723.45	1731.31	1491.73
ENSG00000198589.15	1847.91	1701.35	1682.68	1998.84	1854.39	1827.5	1430.36	1282.93	1405.69	1772.43	1924.31	1975.54
ENSG00000198590.12	139.178	129.079	196.299	161.355	165.869	141.92	141.154	166.218	116.519	121.883	150.993	150.451
ENSG00000198604.11	7989	7511.57	6543.58	8013.94	7865.06	6689.9	8026.01	9461.98	8166.61	6769.65	6539.23	5808.6
ENSG00000198612.11	1642.7	1606.41	1333.34	1602.79	1427.19	1555.66	1806.77	1727.13	1863.38	1524.11	1593.94	1465.18
ENSG00000198618.5	62.9855	121.584	246.206	117.349	126.49	151.746	96.9256	110.812	143.552	119.605	148.722	69.8173
ENSG00000198625.14	4233.24	4269.6	4253.7	4344.84	4182.53	4552.37	4593.15	4608.24	4452.91	4484.62	4486.64	4522.39
ENSG00000198626.18	194.036	184.875	249.533	270.88	286.393	232.531	40.4641	53.4953	48.4721	246.045	204.351	231.085
ENSG00000198642.7	2824.19	2739.81	2670.83	2672.62	2552.47	2902.82	3589.07	3141.89	3046.28	2821.54	2711.06	2928.39
ENSG00000198646.14	2604.76	2285.95	2456.23	2402.72	2505.94	2470.5	3362.28	3373.07	3077.98	2297.56	2436.32	2418.04
ENSG00000198648.12	2360.94	2203.51	2061.97	2742.05	2678.96	2387.54	1582.81	1463.48	1485.86	1725.73	1539.44	1434.7
ENSG00000198663.17	2491.99	2574.92	2655.03	2128.9	2316.2	2179.02	2866.36	2559.18	2774.09	2273.64	2028.75	2422.96
ENSG00000198668.14	25148.5	23408.3	21157	26123.8	24361.3	23895	15780.1	17969.6	16680	25793.7	24835.5	21986.6
ENSG00000198677.13	1078.88	1250.82	1243.5	1273.23	1303.09	1312.22	1160.28	1233.26	1126.98	1319.07	1246.54	1276.38
ENSG00000198680.6	843.193	697.86	687.047	710.938	745.814	793.662	563.674	572.209	551.836	946.59	941.15	844.691
ENSG00000198681.7	2599.68	2240.98	1823.25	2393.91	2468.94	2334.04	1896.17	1655.49	1741.27	2373.88	2276.24	1742.48
ENSG00000198689.13	392.136	370.582	461.635	410.721	467.775	465.062	335.946	398.349	401.759	399.823	471.143	458.238
ENSG00000198690.10	1040.28	1058.45	1020.59	1244.87	1269.67	1234.71	1018.19	1003.99	1012.32	1213.14	1249.95	1280.31
ENSG00000198692.10	2532.63	2396.71	1997.09	2795.83	2483.26	2561.12	2798.61	3089.35	3162.8	2549.3	2394.31	2420.99
ENSG00000198695.2	2480.82	2479.99	4904.15	2152.37	2094.25	1978.15	1788.89	2261.13	2115.99	1648.27	1556.47	2417.06
ENSG00000198700.10	6936.54	7311.71	7470.18	8014.92	7256.47	7537.06	5200.11	5032.38	4869.58	6841.42	6843.49	8044.73
ENSG00000198707.17	3976.22	3930.67	3556.67	4108.18	4028.59	3575.3	5786.37	6145.27	5704.79	4018.73	3966.68	3595.1
ENSG00000198712.1	117315	102274	86450.6	81632.7	99426	89294.1	97475.2	111463	93950.1	93113.2	97283.6	73858.9
ENSG00000198715.13	1500.48	1573.1	1517.99	1377.87	1576.35	1699.77	2436.32	2046.2	2257.68	1551.45	1608.7	1643.17
ENSG00000198718.13	664.396	873.574	843.42	817.53	760.134	820.954	754.703	795.743	865.04	816.732	813.998	904.675
ENSG00000198720.13	683.698	729.505	717.822	682.579	615.744	574.231	563.674	444.202	446.502	591.191	649.382	633.273
ENSG00000198721.13	2054.14	2230.99	1882.31	2414.45	2470.14	2081.86	2252.82	2368.12	2387.25	1913.68	2062.81	1974.55
ENSG00000198722.15	1463.91	1359.08	1362.45	1215.54	1177.79	1378.81	2109.78	2023.27	2174.72	1354.39	1243.14	1288.18
ENSG00000198723.11	354.548	358.091	336.037	315.864	342.478	353.709	132.685	136.604	180.838	347.425	331.503	268.453
ENSG00000198727.2	129814	113224	109135	71176.9	83700.6	73453.6	129004	141100	118750	64393.1	67055.5	76518.8
ENSG00000198728.11	399.247	392.234	622.168	665.954	508.347	387.552	609.785	538.774	557.429	481.838	448.437	465.121
ENSG00000198730.9	3989.42	3775.77	3754.64	4269.54	4230.26	3841.67	4312.72	5047.66	4646.79	4096.19	3782.76	3542.98
ENSG00000198732.11	192.004	178.212	350.178	171.134	103.817	114.628	294.541	243.595	333.712	185.673	210.027	227.152
ENSG00000198736.13	487.63	485.504	1008.94	477.218	464.195	521.83	492.156	501.519	505.228	461.334	425.731	576.239
ENSG00000198740.9	2687.04	2551.6	2401.34	2821.26	2749.37	2621.16	2527.59	2529.56	2643.59	2387.55	2568.01	2092.55
ENSG00000198742.10	457.153	484.671	466.626	529.047	480.901	506.546	707.651	850.193	784.875	414.631	470.007	450.371
ENSG00000198743.7	645.094	665.382	688.71	943.679	793.546	811.129	401.818	348.675	406.42	760.917	698.199	797.491
ENSG00000198746.13	264.133	251.496	270.327	242.521	229.114	221.614	358.531	401.215	501.5	191.368	238.41	212.402
ENSG00000198752.11	1219.07	1215.84	1418.18	1312.35	1440.32	1338.42	1723.96	1730.96	1729.15	1507.03	1486.09	1438.63
ENSG00000198755.11	30946.2	31194.7	25859.1	28584.2	31280	30639.5	23844.6	24608.8	24298.5	32761.6	33806.5	28296.7
ENSG00000198756.12	157.464	132.41	146.393	157.443	138.423	148.47	63.9897	48.7189	74.5724	135.553	158.94	179.952
ENSG00000198763.3	179998	189986	213429	240226	233970	186476	271870	197002	169643	177966	167032	248273
ENSG00000198780.13	364.707	391.401	405.907	435.168	434.362	479.254	542.031	598.956	541.582	480.699	482.496	422.837
ENSG00000198783.6	1142.88	1199.19	1002.29	1330.93	1201.66	1069.86	1296.73	1581.93	1353.49	1019.49	1120.52	936.142
ENSG00000198785.7	496.773	542.965	571.43	728.54	612.164	657.2	574.026	522.535	511.753	470.447	513.148	578.205
ENSG00000198786.2	52960.7	61945.5	76007.7	80672.4	72128	59965.7	103544	106473	95995.2	53887.3	52701	80791.4
ENSG00000198791.12	7226.07	7001.92	6140.17	6956.82	7393.7	7017.41	7521.62	6783.4	7572.83	6908.62	6877.55	6689.68
ENSG00000198792.13	1047.39	984.333	873.364	875.226	881.851	1001.08	1046.42	1075.64	1103.67	971.65	974.073	1008.91
ENSG00000198793.14	1055.52	1137.56	1087.13	1159.8	1169.44	1137.55	966.433	994.44	980.628	1199.47	1184.1	965.642
ENSG00000198794.12	443.946	469.682	425.037	355.958	442.715	399.56	315.244	301.866	298.29	400.962	415.514	432.671
ENSG00000198799.12	252.958	235.674	275.318	229.808	232.694	246.723	294.541	312.374	312.272	244.906	250.898	262.552
ENSG00000198804.2	57701.9	57396.1	61534.8	54902.6	56599.5	51225.6	78164.4	92082.6	81038.8	53312	51310.3	58698.7
ENSG00000198805.13	1648.8	1472.33	1703.48	1484.46	1650.34	1670.29	1362.61	1758.66	1465.35	1603.85	1715.41	1513.36
ENSG00000198814.14	258.038	213.189	329.383	286.527	291.166	306.766	206.085	231.176	241.428	284.774	279.28	306.803
ENSG00000198815.9	1170.31	1039.3	1018.93	1108.95	1003.57	1121.17	1854.76	1794.96	1848.46	1150.49	1156.85	1044.31
ENSG00000198816.7	585.156	672.877	622.168	683.556	607.391	587.332	564.615	513.937	530.396	571.827	691.388	577.222
ENSG00000198818.10	106.669	114.922	222.916	102.68	143.196	134.278	195.733	293.269	263.8	154.917	139.64	127.835
ENSG00000198824.8	822.875	811.949	744.439	833.176	892.591	887.548	746.233	750.845	705.642	775.725	770.858	853.541
ENSG00000198825.15	161.527	157.393	189.645	216.117	243.434	222.706	143.036	116.543	147.281	162.891	217.974	223.219
ENSG00000198826.11	3073.08	3009.63	2973.6	3393.33	3404.49	3257.62	1693.85	1452.97	1735.67	3417.29	3437.64	3532.17
ENSG00000198830.12	27003.5	26239.7	22600.2	24710.7	28096.3	26765.1	15878.9	15690.4	15726.4	27663	26531.6	24896.3
ENSG00000198832.11	3402.23	3500.13	3238.1	2504.42	3007.12	2931.2	3255.01	3892.74	4038.1	2963.93	3077.75	3471.2
ENSG00000198833.7	1809.31	1708.84	1751.72	1885.4	2038.16	1854.79	1620.45	1630.65	1660.17	1805.47	1725.63	1636.28
ENSG00000198836.11	747.699	755.321	838.43	913.364	763.714	790.387	859.156	964.826	900.462	758.639	823.081	773.891
ENSG00000198837.10	973.228	814.448	985.654	858.602	779.227	912.657	934.438	868.344	920.037	911.278	937.744	907.625
ENSG00000198839.10	530.298	658.72	568.935	609.236	630.064	587.332	831.867	897.957	805.382	588.913	600.565	608.689
ENSG00000198840.2	169578	165057	154997	122583	145355	135285	149942	141371	140213	130892	131676	141065
ENSG00000198841.4	348.452	249.831	266.168	292.394	243.434	280.565	346.297	357.272	246.089	317.808	355.344	246.819
ENSG00000198843.14	2519.42	2310.93	1968.81	1977.33	1961.79	2228.15	2208.59	2254.45	2140.23	2300.98	2099.14	1832.95
ENSG00000198855.7	503.884	554.624	604.701	681.601	621.711	632.091	483.687	499.608	517.346	559.297	513.148	567.389
ENSG00000198856.13	5209.51	4743.45	4375.14	5030.35	4928.34	5105.86	4614.79	5031.43	5017.79	5172.64	5140.56	4916.71
ENSG00000198858.10	1397.87	1391.56	964.86	894.784	1028.63	1098.24	1237.45	1116.71	1209.94	849.766	1425.92	803.391
ENSG00000198860.14	3594.24	3401.03	2766.49	2983.59	3209.98	2980.33	2096.61	2024.22	1987.36	2957.1	3052.78	2685.51
ENSG00000198862.14	1451.71	1325.77	1347.48	1586.16	1416.45	1460.69	1388.95	1552.32	1390.78	1421.59	1306.71	1515.33
ENSG00000198863.8	1032.15	1091.76	1046.37	1298.66	1093.07	1008.73	1240.27	1253.32	1198.75	973.928	924.121	1136.74
ENSG00000198874.14	2103.92	2000.31	1789.98	1910.83	1971.34	1922.47	2522.89	2721.57	2555.97	2004.81	2048.05	1802.47
ENSG00000198876.13	1084.98	964.346	1014.77	1164.69	1245.81	1162.65	1070.89	1251.41	1158.67	1186.94	1247.68	1069.88
ENSG00000198879.13	418.549	372.248	337.701	385.295	459.422	378.818	506.272	420.32	454.892	437.413	437.084	395.304
ENSG00000198885.10	130.035	110.758	130.589	136.907	116.944	152.837	34.8179	47.7637	49.4042	149.222	116.934	128.818
ENSG00000198886.2	153236	153434	129945	93774.4	113693	88944.7	175102	196223	164177	95719.5	100150	96146.3
ENSG00000198887.9	2867.87	2556.6	2360.58	3274.03	3052.47	2876.62	2790.14	2906.9	2563.43	2690.55	2697.43	2783.84
ENSG00000198888.2	52696.5	51174.5	41583	29804.6	40263.2	30234.5	72349.8	79341.2	65044.9	28476.3	26282.9	31066.7
ENSG00000198890.9	992.53	961.015	879.187	972.039	920.036	1086.24	903.385	895.091	1018.85	1096.95	1102.36	983.343
ENSG00000198892.7	101.59	124.083	131.421	131.039	83.5312	94.9774	237.138	241.684	210.667	132.135	111.258	116.034
ENSG00000198894.8	897.036	898.557	709.505	773.524	816.219	740.169	739.646	831.088	762.503	861.157	776.534	641.139
ENSG00000198898.16	3190.93	2972.15	2623.42	2940.56	3057.24	3261.98	3721.76	4250.97	4366.22	3328.44	3394.5	3149.65
ENSG00000198899.2	156125	162790	167139	106558	116808	107349	128375	128954	119114	106441	97809.2	129556
ENSG00000198900.7	15909.9	15375.4	13543	15047	15681.2	13329.6	15536.3	17305.7	16337	12797.8	12018.1	12394
ENSG00000198901.14	10060.4	9626.81	8702.87	11444.4	11198	10974.8	4373.89	4026.48	4538.66	10605	10099.5	9415.5
ENSG00000198908.12	132.066	137.407	176.336	137.885	137.23	156.112	143.036	130.872	156.602	119.605	133.963	174.052
ENSG00000198909.8	548.584	585.436	610.523	574.031	557.272	599.34	524.151	530.177	480.992	510.315	500.66	531.988
ENSG00000198911.13	2938.99	2961.33	4567.28	2722.49	2767.27	2642.99	2343.15	2326.09	2238.11	2747.5	2085.52	2784.83
ENSG00000198912.12	1113.42	1080.93	910.794	925.099	1157.5	1005.45	890.21	811.982	755.046	1049.11	1003.59	1083.64
ENSG00000198914.5	158.48	219.851	201.29	207.316	187.349	176.855	86.5744	84.0641	94.1477	251.74	211.163	187.818
ENSG00000198915.12	469.344	489.668	466.626	460.594	463.002	508.73	910.913	896.046	839.872	607.139	534.719	478.888
ENSG00000198917.13	6515.95	4537.76	6398.02	6975.41	6552.43	5891.88	7764.4	7569.59	7772.31	4538.16	6141.88	6966
ENSG00000198918.8	27994	28033.5	24291.2	27292.4	26930.5	28138.4	25600.6	28153.8	23896.7	29157.5	26267.1	26272.9
ENSG00000198919.13	1231.27	1279.13	1178.63	1412.1	1363.95	1198.68	1202.63	1187.4	1325.53	1249.59	1280.6	1066.93
ENSG00000198920.11	791.383	804.455	820.963	1158.82	1058.46	946.499	824.338	836.82	819.365	885.078	878.709	873.208
ENSG00000198924.8	712.143	580.44	553.131	619.993	658.703	613.532	325.595	341.988	333.712	631.06	669.817	492.655
ENSG00000198929.13	154.416	184.875	212.935	196.559	192.122	153.929	90.3385	114.633	96.9442	160.613	152.128	190.768
ENSG00000198930.13	1297.3	990.995	693.701	852.734	842.472	816.588	1225.22	1198.87	1006.73	914.695	988.832	788.641
ENSG00000198931.11	4832.62	4743.45	4815.15	5164.32	4628.82	4549.09	4790.76	4315.93	4754.93	4255.67	4684.18	5014.06
ENSG00000198934.5	219.433	217.353	166.355	202.427	196.895	229.256	159.033	124.186	141.688	191.368	171.428	163.235
ENSG00000198937.9	1870.26	1807.11	1414.02	1488.37	1774.44	1660.47	1135.82	1378.46	1278.92	1616.38	1650.7	1542.86
ENSG00000198938.2	193007	191864	177253	139757	153509	172884	156556	152061	145767	175769	174594	145130
ENSG00000198945.8	247.879	235.674	283.635	338.356	347.251	303.491	159.974	193.921	206.939	312.113	272.468	292.053
ENSG00000198947.18	93.4624	95.7684	238.72	159.399	121.717	115.72	70.5769	100.304	93.2155	113.91	110.123	118.984
ENSG00000198951.12	491.694	535.47	502.392	436.146	550.113	474.887	359.472	339.122	360.744	479.56	613.053	532.972
ENSG00000198952.8	673.539	634.57	737.785	536.871	513.12	648.467	565.556	647.675	804.45	610.556	645.976	654.906
ENSG00000198954.9	1624.42	1730.49	1682.68	2224.74	1905.7	1922.47	2494.66	2574.46	2578.34	1814.58	1757.42	1766.08
ENSG00000198961.10	3498.74	3443.5	3337.08	4459.25	4205.2	4026.17	4703.25	5176.63	5039.23	4088.22	3750.98	3824.22
ENSG00000198963.11	278.355	246.5	314.411	275.77	272.073	318.775	350.062	288.493	359.812	244.906	246.357	257.636
ENSG00000198964.14	437.851	434.705	484.093	706.048	655.123	573.14	526.033	591.314	564.886	595.748	605.106	682.44
ENSG00000199313.1	11.1749	26.6486	5.82243	15.6465	13.1263	16.3754	124.215	142.336	132.366	10.2519	7.94698	12.7835
ENSG00000199377.1	111.749	139.905	141.402	177.979	108.591	112.445	79.0462	145.202	139.823	87.7105	110.123	141.601
ENSG00000200463.1	0	0	0	0	0	0	141.154	274.163	217.192	0	0	0
ENSG00000201098.1	449.026	425.545	459.972	487.975	485.674	408.294	722.708	899.868	716.828	485.255	483.631	504.455
ENSG00000202198.1	429.724	503.825	497.402	411.699	494.027	484.712	3629.54	5087.79	4066.99	536.515	502.931	591.972
ENSG00000202354.1	181.845	197.366	196.299	306.085	263.72	278.382	107.277	129.917	114.655	179.977	214.569	297.953
ENSG00000202538.1	46.7312	29.1469	36.5981	59.6523	39.379	43.6678	149.623	230.221	154.738	41.0075	57.8995	78.6674
ENSG00000203326.12	439.883	484.671	412.561	575.987	541.759	530.564	542.031	593.225	565.818	523.985	514.283	496.588
ENSG00000203485.14	123.939	115.755	317.738	106.592	75.1781	112.445	81.8692	83.1088	77.3689	96.8232	119.205	108.168
ENSG00000203489.3	243.815	233.175	259.514	489.931	255.367	245.631	130.803	113.678	148.213	203.898	146.452	295.986
ENSG00000203499.12	799.51	764.482	708.673	855.668	718.368	837.33	891.151	770.906	872.498	800.785	963.856	813.224
ENSG00000203666.13	193.02	207.359	215.43	221.007	217.181	182.313	223.023	299.956	226.514	236.932	204.351	262.552
ENSG00000203667.10	12228.3	12504.9	11573.3	13812.9	14399.6	12611.3	11016.6	11751.8	12182.3	12375.1	11977.2	12283.9
ENSG00000203668.3	944.783	964.346	1048.87	1195	1312.63	1090.6	606.962	579.851	549.972	1186.94	1031.97	956.792
ENSG00000203705.11	649.157	630.406	604.701	742.231	667.056	683.401	1055.83	1108.12	1078.5	632.199	640.3	568.372
ENSG00000203709.14	251.942	257.326	291.953	226.874	215.988	256.548	601.315	546.416	479.128	197.064	239.545	263.536
ENSG00000203724.11	106.669	136.574	113.121	73.343	114.557	116.811	154.328	183.412	195.753	107.075	73.7934	112.101
ENSG00000203739.6	259.053	326.445	297.776	277.725	235.081	262.007	223.023	175.77	150.077	236.932	319.015	289.103
ENSG00000203760.9	2813.02	2830.58	1996.26	2593.41	2559.63	2730.33	1028.54	1137.73	1102.74	2647.26	2524.87	1787.72
ENSG00000203778.8	329.15	334.773	258.682	302.173	263.72	253.273	356.649	330.525	359.812	269.966	301.985	246.819
ENSG00000203780.12	83.3034	74.1164	291.953	71.3872	82.3379	72.0518	125.156	128.007	154.738	77.4586	86.2815	80.6341
ENSG00000203791.15	519.123	479.675	344.355	403.875	445.102	442.136	370.764	313.33	359.812	424.883	505.201	372.687
ENSG00000203865.13	442.931	507.989	786.028	372.582	391.403	368.993	285.131	271.298	258.207	387.293	393.943	415.954
ENSG00000203875.13	23111.6	23469.1	19397	25587.9	23250.3	22484.5	17259.4	22596	20374.1	24611.3	24182.7	18791.7
ENSG00000203879.12	2120.17	1810.44	1923.9	1766.1	1656.3	1907.19	2570.88	2379.59	2365.81	2005.95	2079.84	1413.06
ENSG00000203880.13	1259.71	1067.61	1022.25	1167.62	1248.19	1270.73	942.908	898.912	949.866	1191.5	1229.51	1185.91
ENSG00000203914.4	183.877	194.868	347.682	321.731	211.215	155.021	130.803	186.278	208.803	165.169	181.645	182.902
ENSG00000203930.13	171.686	180.711	274.486	195.581	173.029	144.104	99.7487	104.125	97.8763	175.421	135.099	184.868
ENSG00000203950.7	3867.51	4192.16	3720.53	3619.23	3606.16	3832.94	2552.06	2189.49	2267.93	3630.3	3708.97	3702.28
ENSG00000203993.7	74.1604	89.939	67.3738	71.3872	50.1187	72.0518	103.513	131.828	134.23	55.8157	72.6581	119.968
ENSG00000204052.5	96.5101	90.7718	128.093	103.658	77.5647	78.602	102.572	98.3932	109.062	95.6841	121.475	111.118
ENSG00000204054.14	2229.89	2422.52	2183.41	2008.62	2113.34	2064.39	1393.66	1168.3	1229.51	2167.7	2201.31	2278.4
ENSG00000204060.8	414.485	448.03	407.57	359.869	385.437	379.91	273.838	264.611	260.071	464.752	442.761	448.404
ENSG00000204070.10	1014.88	937.698	1033.9	888.917	868.724	887.548	1013.48	946.676	1114.86	1019.49	935.474	1074.79
ENSG00000204084.14	424.644	483.839	439.178	407.787	375.89	457.42	418.756	340.077	381.252	429.44	378.049	385.47
ENSG00000204103.4	554.679	617.082	650.449	711.916	684.956	780.562	566.497	616.151	512.686	765.473	801.51	731.607
ENSG00000204104.12	1679.28	1501.48	1433.15	1619.41	1577.55	1458.5	1398.36	1581.93	1479.33	1521.83	1381.64	1397.33
ENSG00000204116.12	78.224	102.431	141.402	128.106	137.23	150.654	136.449	163.352	132.366	118.466	132.828	91.4509
ENSG00000204120.16	8346.6	8954.76	8337.72	9826.98	9983.17	9133.12	9890.18	10961.8	10381.4	9236.94	8606.58	8840.25
ENSG00000204128.6	875.702	866.912	862.551	791.126	926.003	890.823	657.777	531.132	600.308	956.841	885.521	942.042
ENSG00000204130.14	726.365	717.847	782.701	1029.74	983.282	838.421	1372.02	1370.82	1229.51	853.184	832.163	826.991
ENSG00000204138.13	3719.19	3921.51	3902.69	3946.83	4252.93	3752.15	3255.01	3298.56	3155.35	3819.39	3799.79	4316.87
ENSG00000204147.11	570.933	542.965	514.869	522.202	591.878	579.69	574.026	584.627	577.936	596.887	591.483	612.622
ENSG00000204149.16	794.43	826.939	771.056	744.187	748.201	837.33	896.797	960.05	857.583	762.056	853.733	830.924
ENSG00000204152.14	149.337	138.24	158.037	206.338	196.895	161.571	179.736	143.291	141.688	224.402	166.887	196.669
ENSG00000204160.12	584.14	622.911	674.57	606.302	563.239	623.358	525.092	451.844	438.113	652.703	685.711	600.822
ENSG00000204172.12	114.796	112.424	106.467	125.172	130.07	109.169	71.5179	132.783	117.452	121.883	122.611	165.202
ENSG00000204178.11	1577.69	1404.05	1462.26	1465.88	1408.1	1351.52	1661.85	1815.02	1629.41	1300.85	1439.54	1226.23
ENSG00000204179.11	264.133	322.281	343.523	297.283	346.058	331.875	341.592	290.403	309.476	288.192	339.45	390.387
ENSG00000204186.11	1071.77	876.905	1069.66	1137.3	1105	1067.68	1349.43	1560.92	1396.37	1190.36	1175.02	1133.79
ENSG00000204196.5	41.6517	37.4746	63.2149	203.404	138.423	98.2525	60.2256	130.872	95.0799	130.996	124.881	156.351
ENSG00000204209.13	1029.1	1050.95	1176.96	1290.84	1375.88	1260.91	956.082	1045.07	1052.4	1250.73	1187.51	1251.8
ENSG00000204217.16	1521.81	1472.33	1394.89	1584.21	1404.52	1441.04	1665.62	1689.88	1599.58	1470.57	1336.23	1368.81
ENSG00000204219.11	1979.98	2031.12	1939.7	2326.44	2189.71	2090.6	1037.95	1005.9	1169.86	2384.13	2389.77	2172.2
ENSG00000204220.12	1230.25	1022.64	1294.24	1381.78	1019.08	1003.27	1473.65	1389.92	1464.42	954.563	999.05	1208.53
ENSG00000204227.5	2116.11	2000.31	2158.46	2182.69	1893.77	1956.32	3098.8	2770.29	2893.41	1951.27	2066.22	2244.97
ENSG00000204228.4	510.996	695.362	753.589	579.898	615.744	586.24	1036.07	1028.83	1064.52	604.86	734.528	590.989
ENSG00000204231.11	1053.48	970.175	1097.11	887.939	840.085	820.954	1567.75	1428.13	1387.05	890.774	907.092	1079.71
ENSG00000204237.5	743.636	756.987	778.542	714.849	608.584	831.871	1164.05	969.603	1060.79	741.552	794.698	787.657
ENSG00000204253.4	199.116	229.844	202.121	346.179	274.46	217.247	194.792	245.505	246.089	208.455	241.815	280.253
ENSG00000204256.14	6741.48	6593.86	5988.78	7203.26	6831.66	6716.1	9641.75	8885	9264.69	6759.4	5981.81	6296.34
ENSG00000204262.14	73.1445	128.246	192.972	92.9011	108.591	77.5103	175.031	153.799	133.298	83.1541	126.016	114.068
ENSG00000204267.19	675.571	604.59	653.776	682.579	562.046	615.716	575.908	427.962	437.181	702.823	660.735	809.291
ENSG00000204271.13	146.289	142.403	165.523	128.106	215.988	169.213	179.736	157.62	209.735	159.474	146.452	172.085
ENSG00000204272.13	1491.33	1629.73	1210.23	1254.65	1292.35	1457.41	1837.82	1631.61	1720.76	1407.92	1421.38	1274.41
ENSG00000204304.12	171.686	174.881	244.542	236.653	207.635	169.213	238.079	238.818	262.868	224.402	212.298	236.986
ENSG00000204308.8	1467.97	1284.96	1522.98	1159.8	1360.37	1191.04	1237.45	1269.56	1225.78	1330.47	1397.53	1384.55
ENSG00000204310.13	2545.83	2622.39	2492.83	2800.72	2542.93	2516.36	3211.72	2971.86	3038.83	2353.37	2756.47	2621.59
ENSG00000204315.4	293.594	374.746	346.85	371.604	298.326	306.766	426.285	410.768	383.116	287.052	270.197	336.303
ENSG00000204316.13	1036.21	936.032	1101.27	804.817	850.825	889.731	861.038	954.318	1072.91	864.575	838.975	880.092
ENSG00000204344.16	741.604	753.656	725.308	713.872	614.551	639.733	753.762	567.432	765.3	654.981	648.247	746.357
ENSG00000204348.10	693.857	662.051	860.888	662.043	655.123	605.89	1097.24	979.155	1030.03	650.424	551.748	765.04
ENSG00000204351.13	710.111	719.512	946.561	526.114	601.425	655.017	724.59	851.149	953.595	639.033	663.006	740.457
ENSG00000204356.14	2185.19	2281.79	2136.83	2252.12	2124.08	2004.35	2042.03	2386.27	2560.63	2067.46	2226.29	2279.39
ENSG00000204370.13	1076.85	951.022	964.028	954.436	918.843	987.984	831.867	997.305	893.005	1026.33	1033.11	836.824
ENSG00000204371.12	1835.72	1661.37	1870.66	1977.33	1671.82	1653.92	1736.19	1429.09	1405.69	1770.16	1736.98	1533.03
ENSG00000204379.11	1064.66	996.824	852.57	820.463	1005.95	781.653	836.572	1057.49	1008.59	1702.95	1634.81	606.722
ENSG00000204382.12	817.796	631.239	239.551	724.629	625.291	894.098	915.618	954.318	710.302	227.819	334.909	580.172
ENSG00000204385.13	665.412	732.004	552.299	624.882	585.912	542.572	574.967	488.145	457.688	428.3	458.655	493.638
ENSG00000204386.12	1450.7	1314.94	1284.26	1267.37	1312.63	1195.41	2896.48	3020.57	2700.45	1423.87	1331.69	1395.36
ENSG00000204387.14	7293.12	7644.82	6391.36	6440.49	7729.02	7755.4	4831.23	5211.97	4827.63	8298.32	8499.87	7278.7
ENSG00000204388.7	3426.62	3105.39	3204.83	3361.06	3131.23	3270.72	1826.53	2170.38	1933.29	3104.04	3127.71	3192.91
ENSG00000204389.10	1352.16	1324.93	1275.94	1157.84	1190.92	1362.43	1083.12	1631.61	1330.19	1307.68	1399.8	1346.2
ENSG00000204392.11	1996.23	1898.71	1542.11	1842.38	1726.71	1839.51	1097.24	1155.88	1196.89	1919.38	1916.36	1680.53
ENSG00000204394.13	2531.61	2605.73	2635.9	2223.76	2093.05	2350.42	1372.02	1344.07	1379.59	2413.75	2153.63	2699.28
ENSG00000204406.14	476.455	497.996	636.308	481.13	479.708	550.214	803.636	817.714	718.692	473.864	548.342	580.172
ENSG00000204427.12	2900.38	3097.07	2991.07	2453.57	2983.26	3046.92	2037.32	1775.85	2035.83	2739.53	2800.74	2985.43
ENSG00000204435.15	5207.48	5245.61	4997.31	5803.87	5175.35	5628.78	4436.94	4794.52	4810.85	5829.9	5956.83	5149.76
ENSG00000204438.11	1767.66	1836.25	1759.21	1854.11	1977.3	2052.39	1994.97	2039.51	2040.49	1967.22	1819.86	2107.3
ENSG00000204439.4	596.331	580.44	623.832	588.7	597.845	639.733	611.667	556.924	683.27	645.868	578.995	667.69
ENSG00000204463.14	3081.21	3036.27	3300.49	3117.56	2837.67	2884.26	3411.22	3216.41	3161.87	2822.68	2833.67	2895.94
ENSG00000204469.13	1690.45	1632.23	2063.64	1048.32	1095.45	1254.36	1519.76	1133.91	1483.99	1466.02	1905.01	1676.6
ENSG00000204498.11	1310.51	1316.61	1555.42	1527.49	984.475	925.757	1794.54	1591.49	1688.13	934.059	912.768	1224.26
ENSG00000204514.11	101.59	88.2735	121.439	112.459	87.1111	75.3269	106.336	111.767	93.2155	110.492	91.958	78.6674
ENSG00000204516.10	123.939	113.257	138.907	123.216	96.6575	135.37	110.1	143.291	105.334	101.38	99.905	101.284
ENSG00000204519.11	405.342	397.231	408.402	379.428	426.009	417.027	258.782	229.266	320.661	341.729	330.368	375.637
ENSG00000204520.14	200.131	233.175	151.383	172.111	150.356	156.112	347.238	349.63	361.676	159.474	165.751	198.635
ENSG00000204524.7	118.86	119.086	146.393	136.907	108.591	121.178	146.8	135.649	149.145	136.692	133.963	148.485
ENSG00000204525.18	750.747	769.478	3387.82	755.922	813.833	747.811	711.415	746.069	725.217	811.037	756.099	642.123
ENSG00000204536.15	514.043	516.317	541.486	518.29	507.154	455.237	320.89	344.854	331.847	406.658	543.801	501.505
ENSG00000204560.10	1257.68	1288.29	1344.98	1384.72	1272.06	1389.73	1387.07	1743.37	1483.06	1466.02	1330.55	1190.83
ENSG00000204564.12	506.932	518.815	573.093	573.053	513.12	508.73	702.946	634.302	559.293	561.575	631.218	562.472
ENSG00000204568.12	3041.59	3427.68	4197.97	3149.84	3523.82	3153.91	3733.05	2953.71	2974.51	3782.94	3757.79	3082.78
ENSG00000204569.10	4176.35	4463.64	5105.44	4202.06	4532.16	3705.21	4834.05	4893.87	4989.83	3606.38	3502.35	5316.93
ENSG00000204574.14	4302.32	4162.18	3871.08	4672.44	4164.63	3942.11	4731.48	5629.43	5660.98	4122.39	4014.36	3919.6
ENSG00000204576.12	595.315	582.105	560.617	568.164	522.667	574.231	469.572	385.93	553.7	592.33	580.13	668.673
ENSG00000204580.14	6252.84	6279.91	5798.31	5819.52	6421.16	5969.39	8175.63	7397.64	7788.16	6415.39	6459.76	6444.83
ENSG00000204590.13	1914.96	1979.49	2155.96	1984.17	1656.3	1746.71	2192.59	2056.7	2156.08	1976.33	1791.48	2167.29
ENSG00000204592.9	384.009	411.388	722.813	323.687	319.805	323.142	618.254	611.375	584.461	323.504	324.691	320.57
ENSG00000204599.16	213.338	230.677	225.411	191.67	183.769	182.313	232.433	263.655	226.514	194.786	203.216	198.635
ENSG00000204604.13	371.818	435.538	310.252	426.367	315.032	405.019	447.928	468.084	489.382	430.579	393.943	413.987
ENSG00000204611.7	229.592	263.155	248.701	313.908	211.215	291.482	358.531	344.854	384.98	241.489	265.656	264.519
ENSG00000204619.8	682.682	627.908	627.159	603.368	571.592	590.607	1256.27	1194.09	1201.55	528.541	649.382	549.688
ENSG00000204628.12	32942.4	34530.8	28342.8	30141	32160.7	31203.9	25190.3	21982.8	26658.7	33607.9	31136.3	28055.7
ENSG00000204634.13	640.014	685.369	716.159	801.883	781.613	787.112	1172.52	1153.02	1029.1	599.165	712.958	748.324
ENSG00000204673.11	1111.39	1180.87	1196.09	1356.36	1184.95	1102.61	1585.63	1577.16	1602.38	1033.16	879.845	1160.34
ENSG00000204677.13	886.877	894.394	914.121	1025.82	775.647	870.081	618.254	1000.17	883.683	682.319	969.532	842.725
ENSG00000204682.9	138.162	109.925	137.243	106.592	153.936	153.929	166.562	231.176	187.363	123.022	132.828	163.235
ENSG00000204685.9	108.701	114.922	107.299	132.995	101.431	82.9688	117.628	99.3484	118.384	67.2067	106.717	118.984
ENSG00000204713.11	2208.56	2355.07	2625.08	2334.26	2352	2597.14	2009.09	2206.68	2330.39	2379.57	2305.76	2636.34
ENSG00000204764.14	249.91	257.326	285.299	265.99	211.215	296.941	139.272	131.828	143.552	217.568	305.391	291.069
ENSG00000204802.3	748.715	728.673	688.71	582.832	723.142	630.999	443.223	486.234	372.862	546.767	623.271	571.322
ENSG00000204822.7	2093.76	2176.02	1869	1910.83	2010.72	2100.42	2694.16	2832.39	3133.91	2217.82	2108.22	1951.93
ENSG00000204832.10	695.889	694.529	677.897	746.142	739.848	697.593	809.282	891.27	975.035	709.657	712.958	695.223
ENSG00000204839.9	445.978	459.688	398.421	391.162	349.638	417.027	507.213	412.678	480.06	363.372	364.426	438.571
ENSG00000204842.18	7140.73	7326.7	7222.31	7448.71	7277.95	7969.37	9398.96	9374.1	8859.21	8104.67	7907.25	8188.29
ENSG00000204843.13	1005.74	1020.14	1226.04	1197.94	1057.27	1062.22	1303.32	1436.73	1240.7	1145.93	1165.94	1256.71
ENSG00000204852.17	1333.87	1384.89	1292.58	1195	1268.48	1255.45	1053.95	919.928	934.952	1265.54	1115.98	1312.76
ENSG00000204856.12	4377.49	4757.61	3862.77	3984.97	4634.79	4069.84	1434.12	1385.15	1380.52	4601.95	4602.44	4576.48
ENSG00000204859.13	117.844	151.564	240.383	88.9895	158.709	125.545	191.969	237.863	207.871	110.492	139.64	114.068
ENSG00000204860.5	124.955	99.0995	98.9813	85.0778	94.2709	92.794	17.8795	36.3004	34.4898	127.579	141.91	86.5341
ENSG00000204899.6	2059.22	1941.18	1629.45	1726	2019.07	1941.03	1277.91	1154.93	1268.66	1976.33	2025.35	1691.35
ENSG00000204920.11	119.876	94.9356	124.766	95.8348	120.524	114.628	214.554	252.192	199.481	121.883	106.717	127.835
ENSG00000204922.5	1411.08	1623.07	1231.86	1047.34	1301.89	1413.74	1132.99	1089.97	1165.19	1467.16	1462.25	1441.58
ENSG00000204923.4	146.289	130.745	156.374	146.686	131.263	131.003	168.444	166.218	180.838	109.353	163.481	193.718
ENSG00000204946.10	108.701	104.096	140.57	112.459	125.297	125.545	100.69	86.9299	111.859	176.56	152.128	161.268
ENSG00000204947.9	87.367	92.4373	98.1495	88.0116	66.825	96.0691	156.21	192.01	196.685	104.797	73.7934	71.784
ENSG00000204954.10	1099.2	1110.08	1003.12	1062.01	965.382	1029.47	1061.48	1115.76	1034.69	1100.37	1064.9	1086.59
ENSG00000204965.9	717.222	882.735	854.234	928.033	1007.15	836.238	529.797	754.666	751.317	829.263	919.58	1044.31
ENSG00000204977.10	1066.69	1155.88	1145.36	1173.49	1078.75	1134.27	1272.27	1204.6	1134.43	1003.54	1102.36	1086.59
ENSG00000204991.11	604.458	616.249	699.523	720.717	614.551	618.991	726.472	666.781	669.288	543.349	599.43	703.09
ENSG00000205060.11	891.956	987.664	836.766	888.917	865.145	854.797	655.895	690.663	647.848	800.785	794.698	898.775
ENSG00000205084.12	654.237	628.74	527.346	524.158	540.566	570.956	366.059	318.106	370.998	682.319	594.889	547.722
ENSG00000205133.12	498.805	538.801	500.729	598.479	559.659	522.922	797.049	790.966	918.173	596.887	542.666	541.822
ENSG00000205138.4	570.933	502.992	492.411	460.594	531.02	501.088	582.495	530.177	632.934	564.992	571.048	508.388
ENSG00000205155.8	1730.07	1745.48	1822.42	1903.98	1519.07	1723.79	3348.17	3368.29	3592.53	1586.76	1732.44	1718.88
ENSG00000205189.13	27830.5	28523.2	26235.9	29449.6	30141.6	29112.2	24761.2	25495.3	24621	27233.5	28886.2	26143.1
ENSG00000205208.5	755.826	767.813	720.318	833.176	744.621	758.728	292.659	291.358	347.694	757.499	661.87	773.891
ENSG00000205213.14	156.448	194.035	321.065	177.979	231.501	207.422	267.251	299.956	256.343	181.116	197.539	191.752
ENSG00000205250.9	1130.69	966.012	959.037	851.756	967.769	796.937	1211.1	1002.08	957.324	894.191	877.574	943.025
ENSG00000205268.11	199.116	204.028	215.43	184.824	276.846	257.64	123.274	130.872	154.738	207.316	252.033	179.952
ENSG00000205269.6	141.209	165.721	226.243	209.272	188.542	223.797	193.851	173.86	181.77	203.898	202.08	216.335
ENSG00000205302.7	2318.27	2509.13	2333.13	2475.08	2725.5	2117.89	2719.56	3026.31	2980.1	2329.45	2337.55	2194.82
ENSG00000205307.12	208.259	193.202	186.318	215.139	157.516	192.138	92.2205	108.901	115.587	177.699	154.399	188.802
ENSG00000205309.14	198.1	184.042	218.757	155.487	164.676	205.239	77.1641	54.4506	57.7936	181.116	198.675	206.502
ENSG00000205323.9	4179.39	3959.81	3846.96	4249	4513.07	4148.44	3198.55	3067.38	2962.39	4237.44	4009.82	3996.3
ENSG00000205339.10	6892.85	6870.34	6507.81	8072.62	7980.81	7495.57	6525.07	6924.78	6888.63	7709.41	7662.03	7364.25
ENSG00000205352.11	6870.5	6917.81	6107.73	6895.22	6762.45	7035.97	10954.5	11164.3	11532.6	7216.18	6781.05	7379.99
ENSG00000205356.10	733.477	815.281	859.224	773.524	701.662	587.332	709.533	683.976	836.143	674.345	569.912	734.557
ENSG00000205358.4	1587.84	1489.82	1324.19	1234.12	1180.18	1564.4	795.167	723.142	810.975	1930.77	1704.06	2068.95
ENSG00000205364.4	2034.84	1762.97	1558.75	1828.68	1909.28	2296.93	3021.63	2928.87	3535.67	3076.7	2538.49	3462.35
ENSG00000205423.12	176.766	176.547	195.467	134.951	199.282	157.204	250.313	248.371	263.8	167.447	171.428	147.501
ENSG00000205476.9	571.949	557.955	666.252	570.119	597.845	605.89	568.379	466.173	549.972	642.451	674.358	595.906
ENSG00000205482.11	53.8425	57.461	72.3645	63.5639	59.6651	60.0432	139.272	111.767	98.8085	69.4849	96.4991	86.5341
ENSG00000205517.13	509.98	528.808	606.364	391.162	464.195	531.655	730.236	636.212	547.175	516.011	488.172	492.655
ENSG00000205531.14	8837.28	9540.2	9503.04	9583.48	10240.9	10296.9	7312.71	7156.91	6877.44	10110.6	9708.94	10548.3
ENSG00000205534.6	144.257	108.26	116.449	220.029	232.694	199.78	143.036	156.665	0	166.308	170.293	184.868
ENSG00000205542.11	218.418	226.513	623.832	206.338	270.88	247.815	141.154	149.978	154.738	227.819	271.333	233.052
ENSG00000205544.4	2361.96	2475.82	2105.22	2098.59	2084.7	2270.72	2941.65	3080.76	3013.66	2264.52	2371.61	2288.24
ENSG00000205559.5	510.996	538.801	479.103	496.776	533.406	449.778	505.331	537.819	479.128	418.049	439.355	477.904
ENSG00000205560.13	645.094	656.222	700.355	605.324	521.473	576.415	880.8	719.321	732.674	620.808	601.7	706.04
ENSG00000205572.11	385.024	416.384	327.72	431.257	448.682	413.752	304.892	301.866	353.287	389.571	312.203	357.937
ENSG00000205581.11	9976.1	9815.84	8334.39	9665.62	10344.7	10363.5	7186.61	7484.57	7666.05	10682.5	10474.1	9074.28
ENSG00000205593.12	215.37	260.657	307.757	188.736	174.222	225.981	219.259	179.591	195.753	201.62	259.98	242.886
ENSG00000205609.13	5061.19	5185.65	5277.62	7323.54	5819.74	8065.44	6538.25	6575.15	6172.73	6487.16	8646.32	5781.07
ENSG00000205629.12	480.519	579.607	487.421	486.997	579.945	534.93	480.864	541.64	508.025	543.349	581.265	458.238
ENSG00000205643.11	245.847	214.022	209.607	260.123	176.609	180.13	241.844	299.956	295.493	192.507	242.951	216.335
ENSG00000205659.12	746.683	731.171	667.916	704.092	701.662	623.358	520.387	516.803	512.686	577.522	532.448	690.306
ENSG00000205670.12	153.4	161.557	107.299	121.26	136.037	143.012	122.333	117.499	120.248	159.474	150.993	134.718
ENSG00000205707.11	899.068	827.772	813.477	977.906	825.766	768.553	1130.17	1165.43	1123.25	869.131	806.051	950.892
ENSG00000205710.4	47.7471	89.1062	59.0561	49.8732	47.7321	62.2266	173.149	194.876	206.939	48.9812	55.6289	59.0006
ENSG00000205726.15	1852.99	1750.48	1715.12	1877.58	1900.93	1685.58	2494.66	2742.59	2491.65	1694.98	1744.93	1579.25
ENSG00000205730.7	793.415	822.775	805.159	946.613	1054.88	895.19	515.682	565.522	644.119	965.954	967.262	1087.58
ENSG00000205758.12	595.315	529.641	570.598	547.627	587.105	646.283	655.895	830.133	784.875	595.748	600.565	573.289
ENSG00000205765.10	408.39	418.883	448.327	531.981	433.169	422.486	670.951	665.826	699.117	485.255	468.872	449.388
ENSG00000205791.4	128.003	104.096	101.477	118.327	101.431	112.445	239.021	259.834	314.136	101.38	114.664	100.301
ENSG00000205808.7	557.727	574.61	479.935	559.362	601.425	640.825	630.487	622.838	582.597	673.206	593.753	502.488
ENSG00000205903.7	1901.76	2237.65	2244.13	1753.39	2007.14	1840.6	2269.75	2084.41	2162.6	1753.07	1831.21	2149.59
ENSG00000205913.7	247.879	246.5	209.607	200.471	214.795	253.273	192.91	152.844	211.599	231.237	261.115	252.719
ENSG00000205930.11	104.637	106.594	127.262	108.548	91.8843	96.0691	154.328	181.502	159.399	109.353	122.611	110.134
ENSG00000205937.12	3895.96	3451.83	3698.07	4107.21	3934.32	4301.28	3177.84	2985.23	3504.9	4077.97	4403.76	5064.21
ENSG00000205981.9	3278.3	2903.86	2284.89	2552.34	3082.3	2931.2	2969.88	3285.19	3397.71	3119.99	2965.36	2456.39
ENSG00000206052.11	673.539	723.676	875.86	691.38	694.502	553.489	680.362	637.167	663.695	653.842	624.406	784.707
ENSG00000206053.13	3543.44	3450.16	3016.02	3062.8	3041.73	2972.68	2764.73	2473.2	2691.13	3012.91	3035.75	3068.03
ENSG00000206077.14	82.2875	134.909	112.29	145.708	101.431	143.012	80.9282	64.9586	92.2834	126.44	122.611	106.201
ENSG00000206140.12	99.5578	93.2701	112.29	83.122	69.2116	106.986	215.495	256.969	228.378	94.545	98.7697	102.268
ENSG00000206147.5	35.5563	71.6181	148.056	264.035	112.17	48.0346	124.215	88.8404	213.464	121.883	149.857	118.001
ENSG00000206172.8	411.438	398.896	740.28	385.295	373.504	436.678	319.949	328.614	339.305	423.744	482.496	444.471
ENSG00000206195.11	6259.95	6509.75	6133.51	5626.87	5788.71	5497.77	4182.86	4021.7	4054.88	5325.28	5083.8	5261.87
ENSG00000206418.5	1770.71	1771.3	1754.21	2065.34	1859.17	1879.9	2742.15	2675.72	2526.14	1897.74	1786.94	2038.47
ENSG00000206527.10	2125.25	2038.62	2085.26	2169	2304.27	2315.48	1944.16	1727.13	1975.24	1939.88	1961.77	1924.4
ENSG00000206530.11	1231.27	1378.23	1328.35	1415.03	1436.74	1341.69	662.482	632.391	580.733	1208.58	1197.72	1269.5
ENSG00000206535.8	128.003	103.263	132.252	154.509	116.944	127.728	117.628	102.214	111.859	135.553	189.592	149.468
ENSG00000206559.8	62.9855	84.1096	69.8692	81.1662	101.431	49.1263	245.608	284.671	229.31	91.1278	81.7404	79.6507
ENSG00000206560.12	1408.03	1269.97	1332.5	1505	1417.64	1468.33	1264.74	1185.49	1181.97	1583.34	1536.04	1437.65
ENSG00000206561.14	60.9537	67.4543	99.8131	64.5418	52.5053	54.5847	132.685	102.214	107.198	82.015	38.5996	53.1005
ENSG00000206562.12	519.123	462.187	489.084	554.473	465.388	495.629	558.028	529.221	557.429	481.838	408.702	496.588
ENSG00000206573.11	903.131	866.912	758.579	702.137	778.033	856.98	1097.24	1316.37	1213.67	700.545	791.293	849.608
ENSG00000206588.1	79.2399	94.9356	0	152.553	0	0	499.685	128.962	288.036	0	168.022	0
ENSG00000209082.1	2005.38	2335.08	2314.83	2474.1	1529.81	1493.44	3976.77	5715.4	5090.5	1479.69	1665.46	1795.58
ENSG00000210049.1	1516.73	1757.14	1931.38	1523.58	1005.95	1088.42	2221.76	2761.7	2761.04	988.736	1033.11	1230.16
ENSG00000210077.1	1900.74	2304.27	2282.39	2595.36	1539.36	1706.32	3311.47	4015.01	4019.45	1527.53	1718.82	1623.5
ENSG00000210082.2	1.44175e+06	1.48712e+06	1.47811e+06	1.86678e+06	1.91698e+06	1.42355e+06	1.61039e+06	1.84881e+06	1.69944e+06	1.53618e+06	1.49202e+06	1.53651e+06
ENSG00000210107.1	88.3829	99.9322	97.3177	154.509	100.237	63.3183	921.264	1680.33	1323.66	86.5714	91.958	85.5508
ENSG00000210112.1	360.643	371.415	428.364	430.279	221.954	243.448	1819	3371.16	2671.56	211.872	265.656	316.636
ENSG00000210117.1	160.512	175.714	217.925	153.531	109.784	132.095	352.885	446.113	426.927	135.553	148.722	112.101
ENSG00000210127.1	267.181	258.158	388.439	451.793	303.099	245.631	7643.01	6921.91	9395.19	226.68	215.704	214.369
ENSG00000210135.1	1728.04	1756.31	2010.4	2135.75	1406.9	1406.1	11436.3	15329.3	13893.8	1330.47	1236.32	1480.91
ENSG00000210144.1	342.357	288.971	347.682	327.599	231.501	180.13	424.403	600.867	585.394	159.474	152.128	213.385
ENSG00000210151.2	64.0014	66.6215	466.626	88.0116	53.6986	45.8512	426.285	678.244	596.579	64.9285	43.1408	68.834
ENSG00000210154.1	32.5087	69.1198	72.3645	59.6523	40.5723	31.6591	235.256	312.374	316.001	26.1992	31.7879	45.2338
ENSG00000210156.1	24.3815	33.3107	43.2523	23.4697	19.0928	20.7422	106.336	158.575	174.313	17.0865	17.0293	33.4336
ENSG00000210174.1	66.0332	64.956	74.8598	90.9453	41.7656	38.2093	122.333	219.713	163.127	42.1466	39.7349	53.1005
ENSG00000210176.1	71.1127	82.4441	70.7009	78.2325	33.4125	55.6764	182.559	212.071	216.26	23.921	28.3821	38.3504
ENSG00000210184.1	328.134	478.842	501.561	442.992	236.274	195.413	645.544	912.286	817.5	194.786	180.51	227.152
ENSG00000210191.1	43.6835	64.1232	67.3738	63.5639	36.9924	27.2924	190.087	360.138	304.815	22.7819	20.4351	31.467
ENSG00000210194.1	578.045	640.399	653.776	862.513	440.329	436.678	2985.87	4677.02	3915.99	408.936	423.461	504.455
ENSG00000210196.2	371.818	520.48	644.626	616.081	303.099	298.033	1969.57	3167.69	2802.99	268.827	341.72	323.52
ENSG00000211445.13	243.815	137.407	189.645	149.62	132.457	176.855	166.562	168.128	125.841	189.09	158.94	177.985
ENSG00000211448.14	59.9378	51.6317	75.6916	68.4534	52.5053	49.1263	116.687	101.259	108.13	61.5112	55.6289	58.0172
ENSG00000211450.11	6593.16	6662.98	5599.51	5954.47	5916.4	5578.56	4938.5	4673.2	4940.42	6005.32	5884.17	5561.79
ENSG00000211454.16	171.686	148.233	197.131	110.503	110.977	138.645	186.323	154.754	141.688	125.301	119.205	118.001
ENSG00000211455.8	1057.55	953.52	935.748	1050.27	1176.6	1185.58	1276.03	1490.23	1421.54	1119.73	1071.71	1158.38
ENSG00000211456.14	1838.77	1592.25	1787.49	1776.86	1731.48	1837.32	2218.94	2289.79	2275.39	1902.29	1710.87	1967.67
ENSG00000211459.2	255733	253382	259848	389715	295112	280225	251841	250799	249398	288128	253514	286313
ENSG00000211460.12	1307.46	1231.66	1191.1	1215.54	1210.01	1332.96	1506.58	1495	1490.52	1183.52	1390.72	1358.98
ENSG00000211584.14	548.584	597.928	653.776	495.798	536.986	529.472	1177.22	1065.13	1098.08	549.045	552.883	642.123
ENSG00000211689.7	3335.19	3236.14	3058.44	2753.78	2714.76	2770.72	3885.49	3617.62	3604.65	2507.15	2662.24	2468.19
ENSG00000212643.3	21.3338	0	28.2804	0	38.1857	0	153.387	343.898	164.992	27.3383	0	0
ENSG00000212694.8	206.227	227.346	329.383	234.697	225.534	211.789	237.138	221.623	211.599	189.09	261.115	263.536
ENSG00000212864.4	359.627	401.394	405.907	419.522	318.612	349.342	463.926	350.585	415.741	443.109	451.843	500.521
ENSG00000212907.2	23283.3	27576.3	30682.5	20957.5	24954.3	20374.3	27642.6	29255.2	27226.4	19923.9	18626.6	29621.2
ENSG00000212978.6	485.598	509.654	482.43	525.136	499.994	497.813	506.272	455.665	515.482	477.282	538.124	493.638
ENSG00000213015.9	722.302	693.696	666.252	653.241	643.19	647.375	799.872	789.056	822.161	886.217	876.439	791.591
ENSG00000213020.10	360.643	360.589	313.579	391.162	373.504	390.827	478.982	461.397	477.264	351.981	367.832	346.137
ENSG00000213024.13	3662.3	3774.11	3891.88	3847.08	3702.82	3625.52	3591.89	3290.92	3601.85	3450.32	3435.37	3472.18
ENSG00000213033.4	148.321	169.052	143.065	199.493	95.4642	101.528	144.918	88.8404	96.012	59.233	97.6344	141.601
ENSG00000213047.13	810.685	776.14	755.252	902.607	816.219	828.596	1004.07	1237.08	1112.99	801.924	819.675	740.457
ENSG00000213064.10	1434.44	1349.09	1381.58	1416.99	1645.56	1759.81	1469.88	1489.27	1656.44	1592.46	1550.8	1506.48
ENSG00000213066.14	1129.68	1205.85	1196.93	1090.37	1094.26	1237.98	1116.06	908.465	1072.91	1005.82	950.232	1261.63
ENSG00000213079.10	1210.95	1176.7	1211.9	1415.03	1198.08	1213.96	1320.26	1522.71	1462.55	1257.56	1160.26	1153.46
ENSG00000213080.3	136.13	146.567	130.589	243.499	138.423	141.92	95.9846	147.112	133.298	140.109	135.099	129.801
ENSG00000213090.2	84.3193	87.4407	79.0187	86.0557	60.8584	93.8857	118.569	101.259	105.334	74.0413	66.9817	60.9672
ENSG00000213096.11	475.439	496.33	493.243	557.407	664.67	517.463	376.41	452.8	402.691	547.906	609.647	496.588
ENSG00000213123.11	1310.51	1270.8	1092.12	1196.96	1217.17	1225.97	861.038	831.088	867.837	1297.43	1244.27	1027.59
ENSG00000213144.2	121.907	104.096	140.57	222.963	102.624	114.628	122.333	135.649	161.263	121.883	132.828	126.851
ENSG00000213145.10	459.185	453.026	492.411	237.631	404.53	454.145	386.762	528.266	644.119	584.357	660.735	628.356
ENSG00000213160.10	933.608	889.397	844.252	1015.07	1005.95	891.914	477.1	387.841	405.488	883.939	937.744	887.958
ENSG00000213178.3	1188.6	1268.31	1175.3	2074.14	1472.54	1462.87	1521.64	1531.3	1485.86	1311.1	1673.41	1799.52
ENSG00000213185.7	272.26	245.667	243.71	218.073	229.114	248.906	139.272	172.904	137.027	249.462	216.839	200.602
ENSG00000213186.8	2612.88	2572.42	2364.74	2927.85	2516.68	2718.32	1874.52	1709.94	1760.84	2441.08	2560.06	2441.64
ENSG00000213199.8	235.688	251.496	178.832	206.338	189.735	231.439	164.679	128.007	126.773	218.707	212.298	231.085
ENSG00000213213.14	269.212	279.81	300.271	286.527	328.158	334.059	143.977	86.9299	121.18	323.504	337.179	357.937
ENSG00000213214.6	906.179	1017.64	969.85	907.497	936.743	961.783	1037.95	1070.86	1057.06	961.398	945.691	1038.41
ENSG00000213221.5	351.5	430.541	417.551	337.378	324.578	400.652	435.695	408.857	491.246	367.928	437.084	436.604
ENSG00000213246.7	2837.4	2967.99	2867.96	2552.34	2599.01	2768.54	4429.41	4658.87	4370.88	2649.54	2623.64	2957.89
ENSG00000213281.5	1595.97	1532.29	1285.09	1315.28	1581.13	1618.98	1827.47	2023.27	2039.56	1518.42	1339.63	1394.38
ENSG00000213326.4	713.159	712.017	842.589	975.95	612.164	620.082	418.756	533.998	570.479	656.12	619.865	882.058
ENSG00000213337.9	810.685	842.762	792.682	815.574	776.84	817.679	636.133	655.318	674.881	813.315	829.892	798.474
ENSG00000213339.9	881.797	850.257	805.991	1038.54	599.038	706.326	665.305	605.643	655.305	645.868	647.112	855.508
ENSG00000213341.11	1214	1122.57	1212.73	1221.4	1261.32	1104.79	1174.4	1139.64	1235.11	1181.24	1148.91	1025.63
ENSG00000213347.11	1000.66	1050.12	1323.36	923.143	805.479	794.754	312.42	225.445	337.44	840.654	885.521	970.559
ENSG00000213366.13	112.764	111.591	217.925	62.586	40.5723	129.912	37.641	51.5848	41.947	35.312	128.287	87.5175
ENSG00000213371.4	84.3193	89.939	115.617	219.051	138.423	90.6106	98.8077	110.812	98.8085	119.605	140.775	120.951
ENSG00000213380.16	1116.47	1009.32	1462.26	933.9	1048.91	920.298	1125.47	973.424	1001.13	1122.01	1157.99	1078.73
ENSG00000213390.11	974.244	921.875	746.935	964.216	973.735	948.683	662.482	614.241	508.025	923.808	910.497	973.509
ENSG00000213397.12	686.745	729.505	690.374	621.948	612.164	632.091	277.603	234.042	261.004	672.067	651.653	614.589
ENSG00000213401.10	635.951	548.795	415.056	524.158	521.473	501.088	622.018	576.03	608.698	500.064	490.442	388.42
ENSG00000213420.8	549.6	632.071	657.103	416.588	621.711	479.254	119.51	89.7957	95.0799	389.571	428.002	328.436
ENSG00000213445.10	161.527	139.905	171.346	95.8348	84.7245	115.72	246.549	259.834	276.85	145.804	172.563	120.951
ENSG00000213462.5	455.121	520.48	593.056	666.932	585.912	593.882	558.028	462.352	441.842	497.785	535.854	607.706
ENSG00000213463.5	1302.38	1342.42	1301.73	1551.94	1491.63	1348.24	1902.75	2186.62	2044.22	1456.9	1447.49	1312.76
ENSG00000213465.8	1794.07	1864.57	1764.2	1420.9	1553.68	1782.74	1058.65	959.095	1134.43	1685.86	1828.94	1911.62
ENSG00000213468.7	141.209	148.233	212.935	172.111	152.743	139.737	92.2205	118.454	113.723	120.744	137.369	166.185
ENSG00000213516.10	1354.19	1377.4	1327.51	1714.27	1553.68	1469.42	715.179	751.8	667.423	1365.78	1370.29	1460.26
ENSG00000213523.12	709.095	729.505	1009.78	614.125	684.956	695.409	842.218	1011.63	987.153	667.511	683.441	734.557
ENSG00000213539.4	145.273	128.246	153.878	306.085	169.449	123.361	213.613	196.786	205.074	153.778	140.775	153.401
ENSG00000213551.7	3236.64	3017.95	2991.07	4131.65	3683.73	3605.87	1868.88	1969.77	1724.49	3469.69	3125.44	3380.73
ENSG00000213563.7	3616.59	3990.63	3685.6	3388.45	3263.68	3712.85	5201.99	4390.44	4905	3643.97	4135.84	4062.19
ENSG00000213585.11	6112.64	6206.62	6044.51	6106.05	6503.5	6636.41	5333.73	5088.74	5262.02	6669.41	6511.99	6326.83
ENSG00000213588.6	196.068	159.892	209.607	195.581	162.289	196.505	161.856	152.844	165.924	206.177	188.457	196.669
ENSG00000213593.10	3971.14	3786.6	3668.13	3748.31	3449.84	3773.99	4546.09	4167.86	4383.93	3467.41	3476.24	3783.9
ENSG00000213614.11	521.154	517.149	671.243	451.793	514.314	543.664	510.036	511.071	495.907	521.706	527.907	604.756
ENSG00000213619.11	3918.31	4210.48	3877.74	3983.01	3967.73	4153.9	3320.88	2993.83	3210.34	4118.97	4136.97	4043.5
ENSG00000213625.9	1656.93	1618.07	1436.48	1720.14	1693.3	1834.05	1865.11	2003.21	1895.07	1759.9	1682.49	1712
ENSG00000213639.11	3461.16	3615.88	3373.68	3668.13	3918.81	3898.44	3886.44	4027.43	4081.91	3722.57	3771.41	3254.86
ENSG00000213672.8	640.014	668.713	673.738	624.882	573.979	625.541	654.954	529.221	508.957	615.112	736.799	708.007
ENSG00000213676.13	222.481	266.486	291.121	223.941	217.181	232.531	368.882	364.914	363.541	193.646	190.728	258.619
ENSG00000213689.14	535.377	554.624	519.028	390.185	464.195	467.245	568.379	382.109	492.178	467.03	424.596	472.988
ENSG00000213693.4	91.4306	74.9492	91.4953	80.1883	122.91	69.8685	98.8077	128.007	99.7406	80.8759	61.3053	127.835
ENSG00000213699.9	987.451	1030.13	1023.92	905.541	983.282	1065.49	1175.34	980.111	908.852	1133.4	1145.5	1151.49
ENSG00000213719.8	6055.75	6169.98	4859.23	6192.1	4947.43	4929	7751.23	6197.81	6007.74	4767.12	4376.52	4149.71
ENSG00000213722.10	1401.94	1557.28	1699.32	1605.72	1590.67	1344.97	1330.61	1617.28	1358.15	1223.39	1193.18	1319.65
ENSG00000213741.11	137209	135847	115794	136613	132126	147662	111874	108284	110330	154799	152844	156438
ENSG00000213742.8	323.055	337.271	282.804	343.245	434.362	331.875	126.097	131.828	122.112	321.225	357.614	376.62
ENSG00000213762.12	321.023	288.138	256.187	339.333	252.98	276.199	411.228	428.918	398.963	293.887	267.927	359.903
ENSG00000213782.7	2060.24	1956.17	1725.1	1870.73	1921.22	2116.8	2323.39	2499	2387.25	2177.95	1939.06	1748.38
ENSG00000213793.6	257.022	250.663	217.925	238.609	223.148	228.164	246.549	247.416	208.803	260.853	238.41	223.219
ENSG00000213799.13	150.353	139.905	134.748	171.134	149.163	151.746	219.259	289.448	271.257	140.109	135.099	143.568
ENSG00000213853.10	1312.54	1386.56	1288.42	1219.45	1536.97	1340.6	349.12	319.061	296.425	1164.16	1078.52	1172.14
ENSG00000213859.8	90.4147	94.1029	131.421	111.481	70.4049	96.0691	103.513	109.856	132.366	72.9022	87.4168	79.6507
ENSG00000213888.3	310.864	323.947	428.364	296.306	313.839	251.09	473.336	385.93	425.063	255.158	208.892	270.419
ENSG00000213889.11	1412.09	1616.4	1241.01	1326.04	1365.14	1304.57	680.362	728.874	643.187	1174.41	1270.38	1255.73
ENSG00000213903.9	246.863	218.185	267.832	268.924	215.988	225.981	266.31	178.636	164.992	197.064	206.622	264.519
ENSG00000213904.11	109.717	103.263	118.112	93.879	77.5647	101.528	109.159	103.17	137.959	93.4059	121.475	120.951
ENSG00000213906.10	245.847	266.486	298.607	216.117	200.475	210.697	283.249	304.732	288.968	169.725	211.163	280.253
ENSG00000213917.2	200.131	167.386	141.402	138.863	146.776	230.348	192.91	274.163	166.856	224.402	210.027	96.3676
ENSG00000213918.11	1140.85	1149.22	1272.62	1193.05	1233.88	1229.25	1626.09	1606.77	1465.35	1000.13	1041.06	1052.18
ENSG00000213923.13	5254.21	5916.82	5837.4	5826.37	5353.16	5664.8	4695.72	4628.3	4670.1	5144.16	5499.31	5895.14
ENSG00000213928.10	131.051	166.554	686.215	171.134	167.062	131.003	306.774	269.387	235.835	129.857	126.016	126.851
ENSG00000213930.12	747.699	693.696	776.878	685.512	704.049	739.077	1279.79	1066.09	1069.18	834.958	725.446	815.191
ENSG00000213931.7	160.512	179.045	197.131	167.222	139.616	118.995	90.3385	106.991	158.466	182.256	180.51	164.218
ENSG00000213949.10	507.948	521.313	654.607	740.275	708.822	681.217	402.759	348.675	363.541	669.789	623.271	712.923
ENSG00000213965.4	474.423	481.34	370.14	404.853	392.597	448.686	439.459	455.665	458.62	504.62	464.331	396.287
ENSG00000213967.12	969.164	994.326	843.42	903.585	842.472	932.307	495.92	422.231	453.028	861.157	770.858	892.875
ENSG00000213977.8	996.594	934.366	894.159	863.491	877.078	994.534	1191.34	1260.01	1303.15	913.556	928.662	990.226
ENSG00000213983.12	537.409	539.634	644.626	483.086	457.035	493.446	582.495	549.282	493.11	496.646	485.901	484.788
ENSG00000213988.11	111.749	99.0995	241.215	144.73	93.0776	115.72	103.513	106.035	105.334	111.631	112.393	118.984
ENSG00000213995.12	552.647	653.723	553.963	530.025	656.317	709.601	728.354	819.625	803.518	686.875	641.435	642.123
ENSG00000214019.2	125.971	105.762	142.234	227.852	110.977	133.187	234.315	256.969	255.411	145.804	144.181	110.134
ENSG00000214021.18	269.212	282.309	303.598	280.659	183.769	249.998	327.477	334.346	267.529	231.237	227.057	245.836
ENSG00000214022.12	2689.08	2738.14	2874.62	2519.09	2562.02	2824.21	2482.43	2165.6	2250.22	2641.57	2832.53	2964.78
ENSG00000214026.11	505.916	635.402	644.626	447.881	463.002	501.088	401.818	526.356	618.019	484.116	504.066	606.722
ENSG00000214029.6	496.773	553.791	672.075	634.661	682.569	636.458	574.967	536.864	627.341	642.451	618.73	762.09
ENSG00000214046.9	1709.75	1710.51	1576.21	1633.1	1519.07	1643	1894.28	1641.16	1782.28	1796.36	1756.28	1555.65
ENSG00000214050.8	420.581	492.999	447.495	424.411	474.935	443.228	366.059	356.317	290.833	423.744	423.461	464.138
ENSG00000214063.12	478.487	527.143	688.71	366.715	515.507	492.354	338.769	353.451	467.01	570.688	577.859	698.173
ENSG00000214078.13	1362.32	1592.25	1673.53	1345.6	1280.41	1172.48	2389.26	2044.29	1846.6	1243.89	1368.02	1791.65
ENSG00000214087.9	517.091	505.491	516.533	430.279	430.782	358.076	458.279	382.109	419.47	367.928	400.755	366.787
ENSG00000214106.9	196.068	183.209	291.953	246.432	272.073	284.932	398.054	337.212	330.915	279.079	250.898	266.486
ENSG00000214113.11	1156.09	1130.9	1055.52	1057.12	1054.88	1074.23	809.282	767.085	864.108	1025.19	1077.38	1136.74
ENSG00000214114.9	2056.17	1956.17	1773.35	1931.36	1915.25	1915.92	1770.07	1858.96	1712.37	1800.91	1813.05	1724.78
ENSG00000214128.11	526.234	994.326	531.505	418.544	834.119	650.65	216.436	183.412	299.222	403.24	849.192	479.871
ENSG00000214160.10	1906.84	1964.5	1958.83	1694.71	1670.62	1578.59	2529.48	2167.52	2259.54	1538.92	1555.34	2197.77
ENSG00000214188.9	49.7789	69.9526	76.5234	88.9895	63.2451	67.6851	129.862	129.917	122.112	86.5714	71.5229	70.8007
ENSG00000214193.11	371.818	504.658	546.477	368.671	412.883	411.569	457.338	406.946	280.579	411.214	472.278	385.47
ENSG00000214194.9	2601.71	2369.23	1933.88	2326.44	2516.68	2211.77	2610.41	2798	2428.26	2548.16	2367.07	2192.85
ENSG00000214253.9	5097.76	4813.4	4460.81	4900.29	4214.75	4485.77	5284.8	5092.56	5447.52	4592.84	4631.96	4542.06
ENSG00000214274.10	1951.54	2074.43	2484.51	1985.15	2239.83	2352.6	2627.34	2627.96	2553.17	2066.32	2062.81	1922.43
ENSG00000214293.11	686.745	549.627	506.551	547.627	557.272	506.546	575.908	636.212	700.981	662.954	571.048	480.854
ENSG00000214309.5	59.9378	79.113	78.1869	90.9453	60.8584	44.7595	157.151	169.083	136.095	87.7105	72.6581	82.6008
ENSG00000214338.11	472.391	552.958	489.916	507.533	559.659	477.071	329.359	360.138	316.001	362.233	414.378	351.053
ENSG00000214357.9	3719.19	4032.27	3530.89	3596.74	4125.25	4041.45	945.731	586.538	773.689	4139.48	4243.69	4517.48
ENSG00000214367.10	610.553	533.805	569.766	659.109	705.242	560.039	475.218	466.173	377.523	642.451	583.536	569.355
ENSG00000214401.6	169.655	218.185	210.439	183.846	192.122	193.23	135.508	106.991	129.57	152.639	205.486	156.351
ENSG00000214413.9	452.074	390.568	359.327	392.14	334.125	359.168	470.513	528.266	512.686	382.737	384.861	272.386
ENSG00000214435.9	768.017	732.836	1019.76	632.705	650.35	716.152	302.069	231.176	343.965	659.537	655.059	657.856
ENSG00000214456.8	305.785	301.462	318.57	356.936	362.764	334.059	112.923	70.6902	118.384	320.086	308.797	333.353
ENSG00000214517.10	2113.06	2141.05	2165.94	2341.11	2204.03	1968.33	2114.48	2008.94	2255.82	2265.66	2253.54	2040.44
ENSG00000214530.10	467.312	583.771	4263.68	508.511	526.247	497.813	436.636	543.551	563.022	428.3	390.538	510.355
ENSG00000214595.13	92.4465	83.2769	113.121	105.614	95.4642	74.2352	99.7487	156.665	114.655	95.6841	115.799	101.284
ENSG00000214652.6	208.259	256.493	224.579	223.941	263.72	212.88	326.536	370.646	321.594	267.688	223.651	253.702
ENSG00000214654.9	106.669	107.427	125.598	89.9674	126.49	89.519	111.041	70.6902	112.791	69.4849	57.8995	116.034
ENSG00000214655.11	1683.34	1641.39	1957.17	1504.02	935.549	1312.22	3017.87	2814.24	2667.83	1242.75	1237.46	1494.68
ENSG00000214706.12	1444.6	1438.19	1567.07	1395.47	1412.87	1543.66	1239.33	1084.24	1116.72	1620.93	1642.76	1580.23
ENSG00000214717.12	722.302	735.335	677.897	796.994	838.892	759.819	502.508	523.49	564.886	746.108	717.499	790.607
ENSG00000214736.8	1019.96	1062.61	1090.46	877.182	1289.96	1206.32	1005.02	1144.42	1044.01	1402.23	1243.14	822.074
ENSG00000214753.4	3944.72	3854.05	4111.47	4144.37	3653.89	3556.74	4047.35	3856.44	4126.65	3648.53	3763.46	3642.3
ENSG00000214756.8	526.234	497.996	528.178	628.794	565.626	587.332	598.492	674.423	561.158	529.68	555.154	596.889
ENSG00000214826.5	56.8902	34.1435	55.729	132.017	126.49	118.995	12.2333	15.2844	40.0827	84.2932	66.9817	162.252
ENSG00000214832.6	330.166	321.449	263.673	295.328	250.594	236.898	310.538	329.569	306.679	213.011	229.327	232.069
ENSG00000214900.13	51.8107	45.8023	227.907	50.8511	58.4718	77.5103	114.805	127.051	96.9442	45.5639	64.7112	61.9506
ENSG00000214914.3	275.308	413.886	331.878	874.248	460.615	365.718	375.469	560.745	509.889	379.319	373.508	387.437
ENSG00000214941.8	1077.87	1066.78	912.458	1034.62	1029.82	984.708	1345.67	1488.32	1357.22	1070.75	999.05	1032.51
ENSG00000214944.10	113.78	144.069	180.495	125.172	139.616	176.855	200.438	133.738	162.195	138.97	190.728	162.252
ENSG00000214954.9	107.685	87.4407	81.514	66.4976	72.7915	92.794	118.569	142.336	110.926	70.624	65.8464	74.734
ENSG00000214960.11	133.082	145.735	138.907	184.824	174.222	160.479	238.079	250.282	226.514	164.03	191.863	173.068
ENSG00000214967.6	1129.68	1296.62	1137.04	1012.13	1008.34	897.373	1101.94	907.51	934.952	992.153	1031.97	1046.28
ENSG00000214999.3	154.416	119.086	158.037	127.128	131.263	79.6937	250.313	121.32	191.092	133.274	133.963	107.184
ENSG00000215012.9	760.906	782.803	754.421	777.435	656.317	685.584	591.905	606.599	623.612	751.804	728.852	663.756
ENSG00000215021.10	15090.1	15288	14644.2	14087.7	13837.5	14186.6	11699.8	9589.03	10538	14187.5	14487.4	14548.6
ENSG00000215039.9	2002.33	2045.28	1898.11	1642.88	1787.57	1913.74	1753.13	1619.19	1599.58	1746.24	1880.03	1998.15
ENSG00000215067.12	228.577	224.015	226.243	180.913	186.155	194.322	266.31	299.001	263.8	213.011	220.245	224.202
ENSG00000215068.10	431.756	413.886	547.308	467.439	494.027	431.219	259.723	246.461	184.567	405.518	417.784	501.505
ENSG00000215105.4	620.712	567.115	513.206	606.302	532.213	479.254	540.149	619.017	591.919	552.462	543.801	438.571
ENSG00000215114.10	461.217	452.193	365.981	391.162	390.21	512.005	398.995	422.231	481.924	504.62	466.602	411.037
ENSG00000215126.12	185.909	173.216	170.514	151.575	155.129	172.488	295.482	301.866	286.172	226.68	206.622	104.234
ENSG00000215182.8	160.512	149.898	187.15	136.907	126.49	144.104	98.8077	88.8404	62.4544	118.466	191.863	143.568
ENSG00000215193.14	2056.17	2030.29	2104.39	2012.53	1885.42	1838.41	2183.18	2149.37	2115.99	1677.89	1575.77	1991.27
ENSG00000215251.5	857.416	946.025	692.869	763.745	846.052	790.387	633.31	603.733	611.494	870.27	787.887	789.624
ENSG00000215252.12	1286.12	1284.96	1296.74	1261.5	1287.57	1398.46	1372.96	1323.05	1169.86	1445.51	1411.16	1376.68
ENSG00000215256.6	470.36	500.494	489.084	398.986	520.28	423.577	291.718	268.432	328.119	418.049	465.466	449.388
ENSG00000215301.11	3576.97	3519.28	3980.05	4293.01	4375.84	4408.26	3699.17	3455.22	3587.87	3884.32	3643.12	4087.75
ENSG00000215305.10	531.313	567.948	708.673	521.224	527.44	450.87	607.903	580.806	466.078	566.131	540.395	501.505
ENSG00000215319.2	139.178	118.253	168.019	129.084	88.3044	99.3442	167.503	195.831	185.499	78.5977	104.446	105.218
ENSG00000215375.7	307.816	236.506	250.364	229.808	213.601	224.889	221.141	192.965	236.767	219.846	303.121	222.235
ENSG00000215386.15	871.638	892.728	1004.78	875.226	791.16	886.456	376.41	456.621	332.779	882.8	968.397	1099.38
ENSG00000215417.14	307.816	332.275	399.252	317.82	348.444	353.709	274.779	335.301	251.682	296.165	315.609	354.987
ENSG00000215421.10	556.711	569.614	553.131	735.385	569.205	713.968	647.426	743.203	702.845	611.695	635.759	748.324
ENSG00000215424.10	409.406	456.357	492.411	484.064	433.169	454.145	252.195	195.831	225.582	385.015	475.684	468.071
ENSG00000215440.12	262.101	278.145	530.673	239.587	206.441	271.832	263.487	226.4	266.596	257.436	270.197	302.869
ENSG00000215472.10	15980	13936.4	11537.6	11867.9	15725.3	14303.4	12371.7	13261.1	12585	16381.4	15220.7	15265.4
ENSG00000215548.2	123.939	126.581	124.766	154.509	132.457	148.47	217.377	201.563	178.974	105.936	160.075	137.668
ENSG00000215559.9	741.604	702.857	721.981	789.17	687.342	647.375	736.823	716.455	754.114	702.823	801.51	838.791
ENSG00000215712.11	517.091	439.702	458.308	511.445	415.269	503.271	640.838	778.548	657.17	445.387	468.872	333.353
ENSG00000215717.7	792.399	892.728	791.85	777.435	793.546	840.605	975.844	976.289	1044.95	864.575	862.815	881.075
ENSG00000215784.6	772.081	1021.81	919.112	976.928	854.405	923.574	435.695	312.374	404.555	822.428	1007	841.741
ENSG00000215788.11	373.85	398.896	365.15	377.472	303.099	302.399	359.472	311.419	316.001	329.199	287.227	384.487
ENSG00000215808.4	88.3829	109.925	109.794	88.9895	95.4642	102.619	159.033	122.275	131.434	102.519	116.934	107.184
ENSG00000215845.11	5169.89	5407.17	4748.61	4947.23	4943.85	4603.68	6797.03	6917.13	7259.63	4952.79	5044.06	5195.98
ENSG00000215883.11	461.217	545.463	476.607	569.141	662.283	543.664	598.492	552.148	526.668	550.184	493.848	597.872
ENSG00000215895.4	164.575	123.25	247.037	212.206	164.676	120.086	122.333	151.888	124.909	119.605	115.799	135.701
ENSG00000216490.4	603.442	658.72	448.327	555.451	538.18	599.34	497.803	523.49	614.29	602.582	641.435	619.506
ENSG00000216895.9	73.1445	81.6113	79.0187	71.3872	79.9513	63.3183	170.326	135.649	121.18	84.2932	63.5759	60.9672
ENSG00000216937.14	347.436	361.422	296.944	343.245	242.24	252.181	307.715	300.911	304.815	287.052	275.874	259.602
ENSG00000217128.13	1089.04	1113.41	1052.2	1068.85	954.642	1177.94	1459.53	1447.24	1332.98	1142.51	1198.86	1130.84
ENSG00000217442.4	128.003	137.407	131.421	119.305	164.676	183.405	169.385	167.173	195.753	189.09	181.645	144.551
ENSG00000217555.13	2950.16	2712.33	2539.41	2784.1	2925.98	3062.2	1561.16	1520.8	1617.29	3073.28	2958.55	3099.5
ENSG00000217930.8	1944.42	1837.09	1581.21	1798.37	1420.03	1683.39	1346.61	1156.84	1210.87	1683.59	1777.85	1680.53
ENSG00000218175.2	370.802	443.866	750.262	794.06	434.362	431.219	354.767	431.784	505.228	433.996	459.79	530.022
ENSG00000218283.2	842.178	870.243	1231.86	1505.98	1040.56	861.347	1413.42	1431.95	1417.81	846.349	967.262	1011.86
ENSG00000218416.4	77.2081	114.089	107.299	92.9011	103.817	82.9688	178.795	181.502	206.939	104.797	87.4168	138.651
ENSG00000218510.9	293.594	254.827	205.449	262.079	258.947	255.457	207.026	213.981	206.939	298.443	290.633	232.069
ENSG00000218739.10	4116.41	3993.13	3352.06	3689.64	3856.75	3930.1	3493.09	3039.68	3241.1	3651.94	3587.5	3981.55
ENSG00000218891.5	591.251	737.833	1135.37	573.053	597.845	545.847	662.482	534.953	551.836	615.112	615.324	599.839
ENSG00000218902.3	230.608	266.486	370.14	539.804	334.125	296.941	138.331	110.812	178.974	209.594	320.15	330.403
ENSG00000219135.1	125.971	153.229	112.29	224.918	114.557	126.637	95.9846	245.505	135.163	94.545	64.7112	69.8173
ENSG00000219200.12	271.244	261.489	447.495	341.289	337.705	383.185	231.492	312.374	404.555	314.391	390.538	328.436
ENSG00000219201.4	56.8902	77.4475	91.4953	211.228	171.836	136.462	213.613	234.997	184.567	123.022	86.2815	135.701
ENSG00000219481.11	2118.14	2136.88	2225.83	1918.65	1838.88	2025.09	1704.2	1794	1752.45	2000.25	2006.05	2279.39
ENSG00000219545.12	453.089	452.193	434.187	365.737	385.437	424.669	636.133	651.496	540.65	448.804	451.843	384.487
ENSG00000219626.9	295.626	297.298	234.561	259.145	230.307	222.706	438.518	455.665	437.181	341.729	279.28	273.369
ENSG00000219665.8	332.198	370.582	255.355	254.256	368.731	295.849	291.718	325.748	265.664	267.688	283.821	248.786
ENSG00000220205.10	2931.87	2793.94	3039.31	2728.36	2671.81	2593.87	4238.38	3887.96	4039.96	2937.73	3126.57	2626.51
ENSG00000220370.1	1065.67	910.216	802.663	1343.64	904.524	960.691	821.515	871.209	841.736	955.702	1111.44	928.275
ENSG00000220583.1	230.608	159.892	327.72	145.708	200.475	215.064	131.744	195.831	145.416	230.098	185.051	169.135
ENSG00000220804.11	428.708	394.732	276.981	373.56	423.623	344.975	409.346	425.097	385.912	308.695	325.826	414.971
ENSG00000220842.6	43.6835	109.925	271.991	171.134	236.274	196.505	156.21	273.208	188.295	138.97	190.728	202.569
ENSG00000221420.2	52.8266	83.2769	90.6635	256.211	150.356	113.536	200.438	219.713	214.396	165.169	141.91	108.168
ENSG00000221821.4	582.108	599.593	585.57	573.053	626.484	513.096	349.12	577.94	608.698	643.59	580.13	689.323
ENSG00000221823.11	938.688	915.213	3656.49	3383.56	3102.59	3341.68	882.682	3660.61	3488.13	972.789	891.198	3543.97
ENSG00000221829.11	1484.22	1703.84	1522.98	1437.52	1485.66	1679.03	638.015	546.416	667.423	1706.37	1637.08	2005.04
ENSG00000221838.11	416.517	500.494	462.467	437.124	445.102	422.486	337.828	334.346	399.895	396.406	438.219	386.454
ENSG00000221867.9	5233.89	4775.1	4208.78	4438.72	4693.26	4834.02	5081.54	4990.35	5058.81	5027.97	4862.42	4117.26
ENSG00000221869.5	1797.12	1917.03	1873.99	1873.67	2143.17	2242.34	2652.75	2997.65	2693.93	1839.64	1960.63	2066
ENSG00000221886.4	172.702	164.055	128.093	182.868	136.037	195.413	79.0462	76.4219	50.3364	185.673	145.316	148.485
ENSG00000221890.6	2026.71	2181.02	2348.93	2009.6	2279.21	1589.51	1539.52	1404.25	1478.4	1481.97	1396.4	2080.75
ENSG00000221909.3	201.147	255.66	264.505	291.416	254.174	234.714	287.954	258.879	238.632	234.654	274.739	226.169
ENSG00000221914.11	5642.28	5505.43	5254.33	6807.21	6065.56	5637.51	9844.07	11226.4	10473.7	6509.94	6552.86	5874.49
ENSG00000221923.9	92.4465	66.6215	71.5327	69.4313	113.364	62.2266	151.505	181.502	209.735	92.2668	74.9287	53.1005
ENSG00000221926.13	399.247	476.344	424.206	419.522	482.094	447.595	471.454	474.771	407.352	445.387	421.19	453.321
ENSG00000221944.9	754.81	744.495	594.72	631.727	664.67	603.707	586.259	524.445	508.025	686.875	638.029	691.29
ENSG00000221955.11	386.04	367.251	447.495	377.472	389.017	355.892	341.592	312.374	286.172	356.537	395.079	460.204
ENSG00000221968.9	422.613	395.565	475.776	399.964	330.545	331.875	367	385.93	352.355	411.214	365.561	382.52
ENSG00000221978.13	2901.4	3152.86	3249.75	2997.28	3048.89	3370.06	2511.6	2582.1	2409.62	2938.87	3099.32	3388.6
ENSG00000221983.8	18241.4	19369.4	16827.7	16056.2	18051.1	19812.1	17580.2	17247.5	17239.3	19952.4	20438.5	17638.2
ENSG00000221988.13	238.735	210.69	283.635	269.902	202.861	252.181	232.433	241.684	253.546	252.88	264.521	274.353
ENSG00000221990.5	475.439	542.132	575.589	455.704	445.102	542.572	757.526	739.382	742.928	447.665	465.466	456.271
ENSG00000222011.9	64.0014	103.263	101.477	64.5418	69.2116	70.9601	112.923	97.4379	114.655	61.5112	65.8464	57.0339
ENSG00000222020.5	59.9378	76.6147	76.5234	77.2546	73.9848	76.4186	140.213	127.051	143.552	85.4323	78.3346	83.5841
ENSG00000222038.4	602.426	537.136	505.72	634.661	633.644	592.79	220.2	249.326	252.614	485.255	560.83	435.621
ENSG00000222328.1	337.277	417.217	380.121	598.479	523.86	479.254	1002.19	1243.77	1079.44	457.917	415.514	571.322
ENSG00000223305.1	223.497	273.148	252.86	240.565	243.434	252.181	432.872	315.24	318.797	228.958	238.41	259.602
ENSG00000223478.2	322.039	326.445	331.047	267.946	304.292	322.05	270.074	188.189	236.767	254.019	308.797	278.286
ENSG00000223482.10	936.656	855.253	914.953	848.823	874.691	918.115	1050.18	1263.83	1203.41	805.341	767.452	896.808
ENSG00000223496.3	4591.85	4404.51	3795.39	3896.96	4090.64	4133.16	4492.46	4146.84	3481.6	4191.88	3889.48	4041.54
ENSG00000223501.9	833.034	845.26	875.86	802.861	712.402	798.029	702.946	707.858	758.775	826.984	892.333	820.108
ENSG00000223546.9	144.257	89.1062	121.439	83.122	128.877	169.213	164.679	152.844	200.413	99.1014	160.075	184.868
ENSG00000223547.10	299.689	414.719	322.729	369.649	389.017	384.276	777.287	735.561	751.317	386.154	406.432	397.27
ENSG00000223572.10	3652.14	3759.95	3335.42	3432.45	3275.62	3411.55	2715.8	2613.63	2669.69	3576.76	3470.56	3574.45
ENSG00000223685.8	92.4465	65.7887	107.299	124.194	127.683	86.2439	122.333	116.543	152.873	74.0413	70.3876	117.018
ENSG00000223745.8	510.996	610.419	573.925	469.395	501.187	546.939	968.315	1031.7	935.884	539.932	626.677	649.006
ENSG00000223764.2	53.8425	75.7819	82.3458	63.5639	45.3455	65.5017	131.744	122.275	129.57	85.4323	71.5229	76.7007
ENSG00000223768.4	582.108	595.43	689.542	622.926	557.272	637.55	915.618	834.909	847.329	616.251	600.565	617.539
ENSG00000223776.5	190.988	246.5	217.093	165.266	199.282	189.955	182.559	199.652	185.499	186.812	255.439	205.519
ENSG00000223797.8	240.767	203.196	188.813	212.206	220.761	194.322	237.138	243.595	211.599	201.62	197.539	200.602
ENSG00000223802.9	674.555	754.488	949.056	539.804	620.517	651.742	458.279	429.873	604.969	677.763	663.006	717.84
ENSG00000223960.9	272.26	225.68	237.888	208.294	227.921	232.531	171.267	202.518	143.552	223.263	227.057	261.569
ENSG00000224032.9	2029.76	2200.17	2137.66	1800.33	2106.18	1795.84	1255.33	1309.68	1309.68	1796.36	1897.06	1751.33
ENSG00000224051.7	403.311	507.156	483.262	363.781	362.764	466.154	541.09	454.71	503.364	448.804	509.742	471.021
ENSG00000224078.15	6098.42	6591.36	6745.7	7010.61	6677.72	6873.31	5232.1	5422.13	5317.95	6393.75	6104.42	7290.5
ENSG00000224086.6	97.526	74.9492	485.757	117.349	84.7245	97.1608	97.8667	109.856	157.534	103.658	103.311	88.5008
ENSG00000224093.7	181.845	154.895	201.29	184.824	198.088	163.754	116.687	93.6168	80.1654	166.308	204.351	166.185
ENSG00000224165.8	177.782	172.383	157.206	158.421	153.936	160.479	303.951	258.879	277.782	176.56	185.051	200.602
ENSG00000224236.3	52.8266	60.7921	78.1869	84.0999	60.8584	74.2352	139.272	172.904	132.366	70.624	89.6874	98.3343
ENSG00000224271.8	1080.91	1152.55	1293.41	1009.2	979.702	1072.04	1029.48	961.96	835.211	898.747	957.044	1012.84
ENSG00000224281.6	131.051	125.748	117.28	111.481	126.49	144.104	131.744	138.515	147.281	144.665	128.287	87.5175
ENSG00000224287.3	107.685	130.745	125.598	165.266	131.263	144.104	197.615	162.396	147.281	211.872	144.181	162.252
ENSG00000224411.3	2606.79	2398.37	2373.06	3542.95	2031	1847.15	4174.39	5045.75	4352.23	1937.6	2159.31	1726.75
ENSG00000224470.9	407.374	405.558	538.159	285.549	402.143	356.984	439.459	373.512	426.927	366.789	392.808	355.97
ENSG00000224505.4	260.069	247.332	260.346	221.007	198.088	286.024	355.708	380.199	320.661	238.071	280.415	247.802
ENSG00000224531.6	463.248	393.067	378.458	472.329	460.615	469.429	505.331	535.908	499.635	490.951	506.336	418.904
ENSG00000224536.2	201.147	235.674	221.252	197.537	189.735	252.181	187.264	173.86	184.567	233.515	297.444	195.685
ENSG00000224578.5	1443.59	1384.06	1255.98	1445.35	1489.24	1524.01	838.454	655.318	772.757	1494.5	1529.23	1455.35
ENSG00000224616.5	281.403	253.994	236.224	198.515	257.753	272.924	361.354	402.17	427.859	238.071	231.598	185.852
ENSG00000224660.2	200.131	224.848	375.131	176.023	184.962	228.164	167.503	125.141	112.791	193.646	148.722	236.002
ENSG00000224712.13	178.798	94.9356	213.766	257.189	65.6317	153.929	135.508	130.872	74.5724	71.7631	69.2523	169.135
ENSG00000224843.8	69.0809	69.1198	90.6635	86.0557	73.9848	86.2439	135.508	150.933	131.434	58.0939	81.7404	87.5175
ENSG00000224870.9	847.257	875.24	758.579	678.667	889.011	883.181	924.087	732.695	695.388	878.244	840.11	952.859
ENSG00000224877.4	4218	3965.64	3760.46	3546.87	3868.69	4191.02	3357.58	3457.13	3847.01	4132.64	4026.85	2911.68
ENSG00000224905.8	485.598	507.989	501.561	468.417	338.898	457.42	170.326	142.336	161.263	472.725	447.302	585.089
ENSG00000224914.4	189.972	142.403	142.234	177.001	181.382	217.247	202.321	276.074	193.888	134.413	140.775	177.002
ENSG00000225031.1	155.432	122.417	336.869	138.863	79.9513	155.021	99.7487	227.355	132.366	153.778	183.916	123.901
ENSG00000225137.1	104.637	96.6012	131.421	151.575	69.2116	112.445	103.513	102.214	141.688	68.3458	133.963	97.3509
ENSG00000225138.8	141.209	168.219	160.533	117.349	139.616	125.545	249.372	253.147	200.413	168.586	165.751	138.651
ENSG00000225159.1	93.4624	89.1062	217.093	212.206	214.795	120.086	56.4615	108.901	82.9618	152.639	118.069	206.502
ENSG00000225173.2	284.451	278.145	231.234	234.697	254.174	263.098	352.885	370.646	388.709	272.244	272.468	250.752
ENSG00000225190.12	187.941	164.888	261.178	252.3	218.374	218.339	276.662	391.662	371.93	215.289	235.004	258.619
ENSG00000225200.2	1464.92	1615.57	1500.52	2204.2	1416.45	1287.11	1514.11	1772.99	1601.44	1346.41	1352.12	1459.28
ENSG00000225215.1	125.971	152.397	166.355	129.084	118.137	103.711	137.39	118.454	129.57	103.658	77.1993	125.868
ENSG00000225224.1	111.749	109.925	123.935	80.1883	159.903	129.912	100.69	70.6902	97.8763	115.049	106.717	106.201
ENSG00000225255.6	724.334	871.909	712	1218.47	928.39	768.553	205.144	162.396	183.635	624.225	819.675	749.307
ENSG00000225265.2	75.1763	61.6249	70.7009	78.2325	95.4642	84.0605	97.8667	133.738	109.994	69.4849	70.3876	70.8007
ENSG00000225339.4	107.685	67.4543	135.579	105.614	97.8508	101.528	185.382	251.237	230.242	63.7894	73.7934	124.885
ENSG00000225357.3	30.4769	24.9831	29.1121	113.437	69.2116	61.1349	114.805	104.125	99.7406	72.9022	22.7057	78.6674
ENSG00000225361.4	230.608	255.66	267	199.493	235.081	279.474	288.895	319.061	270.325	242.628	179.375	296.969
ENSG00000225377.6	280.387	293.967	255.355	291.416	299.519	245.631	270.074	264.611	313.204	250.601	252.033	296.969
ENSG00000225434.5	116.828	87.4407	123.103	117.349	112.17	108.078	201.379	237.863	243.293	107.075	87.4168	133.735
ENSG00000225439.4	318.991	355.592	326.888	365.737	322.192	325.325	168.444	193.921	222.785	314.391	309.932	432.671
ENSG00000225465.10	164.575	183.209	182.991	163.31	150.356	149.562	272.897	251.237	288.968	174.282	128.287	157.335
ENSG00000225470.9	3506.87	3735.8	3288.84	3213.4	3294.71	3088.4	3325.58	3466.69	3138.57	3090.37	2787.12	2916.59
ENSG00000225484.7	940.719	1081.77	1137.04	1098.19	967.769	1085.14	1679.73	1695.61	1597.71	970.511	920.715	1142.64
ENSG00000225489.9	1736.17	2161.03	2044.5	1857.04	2131.24	2025.09	1543.28	1323.05	1279.85	2027.59	2163.85	2137.79
ENSG00000225528.4	2651.49	2510.8	2501.98	3212.42	1946.28	2067.67	2704.51	2166.56	2549.45	2100.49	2193.37	2487.86
ENSG00000225548.7	196.068	181.544	193.804	190.692	178.995	176.855	178.795	179.591	173.381	202.759	194.133	151.435
ENSG00000225556.2	66.0332	64.1232	54.8972	63.5639	34.6058	51.3096	233.374	234.997	242.36	38.7293	70.3876	75.7174
ENSG00000225557.1	153.4	114.089	4925.78	155.487	149.163	159.387	149.623	117.499	108.13	160.613	114.664	162.252
ENSG00000225630.1	313.912	319.783	2793.93	649.33	400.95	338.425	667.187	713.589	612.426	444.248	568.777	539.855
ENSG00000225663.8	501.852	507.989	537.327	359.869	410.496	366.809	580.613	657.228	592.851	389.571	458.655	481.838
ENSG00000225697.13	616.649	618.747	733.626	621.948	527.44	601.524	715.179	623.794	758.775	541.071	574.453	681.456
ENSG00000225733.8	3469.28	3537.6	3368.69	3990.84	4040.52	3811.11	2514.42	2437.86	2488.86	3821.67	3565.93	4224.44
ENSG00000225791.7	287.498	300.629	337.701	315.864	325.772	330.783	331.241	363.004	310.408	372.485	303.121	311.72
ENSG00000225828.2	139.178	154.062	146.393	129.084	145.583	109.169	242.785	178.636	264.732	141.248	144.181	165.202
ENSG00000225830.16	497.789	485.504	509.047	627.816	569.205	521.83	749.056	869.299	795.129	526.263	538.124	599.839
ENSG00000225880.6	136.13	152.397	124.766	147.664	165.869	127.728	123.274	116.543	148.213	159.474	131.693	135.701
ENSG00000225921.7	4700.55	4296.25	3564.99	4647.01	4520.23	4063.29	4423.76	5128.86	4869.58	4246.55	4131.3	3741.62
ENSG00000225953.5	193.02	162.39	132.252	159.399	173.029	195.413	191.969	179.591	186.431	210.733	219.11	200.602
ENSG00000225972.1	2741.9	2929.68	3134.13	2078.05	2217.16	1814.4	3736.81	4429.6	3708.11	1770.16	1935.66	2324.62
ENSG00000225973.4	212.322	227.346	176.336	264.035	272.073	151.746	211.731	215.892	250.75	164.03	174.834	234.036
ENSG00000225975.8	185.909	183.209	145.561	114.415	152.743	115.72	186.323	197.742	193.888	175.421	119.205	165.202
ENSG00000226049.3	291.562	339.77	283.635	400.942	348.444	275.107	462.985	494.832	378.455	322.364	311.068	324.503
ENSG00000226067.7	102.605	106.594	108.963	69.4313	76.3714	63.3183	143.977	174.815	231.175	61.5112	98.7697	62.9339
ENSG00000226084.5	2413.77	1568.1	1501.36	2374.36	3252.94	2977.05	1981.8	2286.92	2208.28	3282.88	3319.57	3322.71
ENSG00000226121.2	58.9219	51.6317	74.8598	141.796	60.8584	86.2439	104.454	121.32	103.469	78.5977	56.7642	81.6174
ENSG00000226124.10	102.605	163.223	164.692	161.355	162.289	186.68	170.326	104.125	151.941	194.786	177.104	193.718
ENSG00000226137.5	293.594	284.807	285.299	302.173	356.798	259.823	295.482	364.914	380.319	282.496	258.845	284.186
ENSG00000226179.6	272.26	237.339	220.421	205.36	229.114	206.33	239.021	220.668	258.207	213.011	206.622	218.302
ENSG00000226200.7	204.195	200.697	163.028	182.868	184.962	167.029	74.341	79.2877	92.2834	192.507	183.916	177.985
ENSG00000226313.1	141.209	88.2735	5658.57	116.371	126.49	111.353	123.274	119.409	104.401	161.752	122.611	133.735
ENSG00000226328.8	236.704	189.871	213.766	195.581	173.029	173.579	243.726	280.85	233.039	157.195	138.505	183.885
ENSG00000226360.5	93.4624	91.6046	110.626	213.184	114.557	146.287	103.513	128.962	112.791	110.492	104.446	111.118
ENSG00000226419.8	208.259	222.349	224.579	206.338	162.289	167.029	90.3385	64.9586	75.5046	162.891	216.839	235.019
ENSG00000226471.7	256.006	270.65	216.262	190.692	217.181	221.614	321.831	316.195	314.136	224.402	197.539	222.235
ENSG00000226479.4	202.163	250.663	189.645	146.686	206.441	197.597	155.269	136.604	156.602	238.071	194.133	209.452
ENSG00000226572.1	46.7312	83.2769	147.224	372.582	113.364	89.519	127.038	175.77	138.891	78.5977	72.6581	99.3176
ENSG00000226688.9	1473.05	1454.85	1279.27	1310.39	1239.84	1263.09	1067.12	937.123	919.105	1258.7	1108.04	1330.46
ENSG00000226742.4	555.695	540.467	424.206	448.859	542.953	498.904	581.554	497.697	451.163	519.428	559.695	468.071
ENSG00000226781.1	166.607	219.018	212.935	233.72	152.743	175.763	201.379	227.355	225.582	145.804	150.993	151.435
ENSG00000226824.8	460.201	422.214	476.607	473.307	372.31	467.245	598.492	598.956	510.821	433.996	432.543	461.188
ENSG00000226887.8	330.166	343.101	387.607	467.439	338.898	373.36	100.69	87.8852	105.334	324.643	331.503	383.504
ENSG00000226950.8	2735.81	2753.13	2708.26	2608.08	2720.73	2713.95	2037.32	2090.14	2077.77	2928.62	2804.15	2769.09
ENSG00000227008.2	597.347	570.447	569.766	675.733	545.339	516.372	430.99	469.995	517.346	468.169	454.113	446.438
ENSG00000227036.10	438.867	483.839	750.262	339.333	279.233	386.46	940.085	806.251	853.854	364.511	381.455	456.271
ENSG00000227057.10	430.74	507.156	445	502.644	476.128	501.088	485.569	544.506	601.24	454.5	454.113	494.621
ENSG00000227063.5	74.1604	159.059	234.561	367.693	217.181	152.837	271.956	0	344.898	151.5	192.998	77.6841
ENSG00000227105.1	139.178	124.083	151.383	209.272	120.524	118.995	92.2205	101.259	109.994	135.553	127.152	132.751
ENSG00000227124.11	227.561	244.834	256.187	233.72	215.988	284.932	285.131	301.866	249.818	214.15	177.104	236.002
ENSG00000227268.5	42.6676	67.4543	59.0561	77.2546	66.825	79.6937	95.0436	125.141	137.959	80.8759	91.958	47.2004
ENSG00000227345.9	666.428	649.56	559.785	696.269	680.183	565.498	751.879	775.682	732.674	631.06	555.154	615.572
ENSG00000227354.7	570.933	588.767	527.346	563.274	533.406	611.349	422.52	388.796	453.028	586.635	573.318	546.738
ENSG00000227500.11	1795.09	1680.53	1661.06	1641.9	1408.1	1562.21	1530.11	1403.3	1397.3	1710.92	1842.57	1532.05
ENSG00000227540.1	116.828	102.431	105.636	88.0116	85.9178	121.178	58.3436	82.1535	64.3187	105.936	94.2285	132.751
ENSG00000227627.5	107.685	106.594	179.664	160.377	155.129	135.37	107.277	81.1982	82.9618	116.188	131.693	186.835
ENSG00000227946.3	179.814	177.38	144.729	134.951	158.709	200.872	119.51	117.499	118.384	187.951	169.157	171.102
ENSG00000228049.8	90.4147	71.6181	55.729	52.8069	82.3379	85.1522	247.49	191.055	235.835	78.5977	86.2815	99.3176
ENSG00000228109.2	113.78	154.895	148.888	134.951	121.717	147.379	122.333	63.048	77.3689	134.413	133.963	127.835
ENSG00000228192.10	115.812	160.724	138.075	167.222	122.91	183.405	91.2795	78.3324	106.266	154.917	169.157	136.685
ENSG00000228253.1	89658.9	105465	138337	121712	106060	90651	110886	105216	102408	80882.7	73813.9	123508
ENSG00000228274.5	167.623	177.38	202.953	158.421	184.962	183.405	166.562	176.726	170.584	168.586	195.269	143.568
ENSG00000228300.14	1426.32	1521.47	1562.91	1186.2	1467.76	1556.76	1998.74	2044.29	2114.13	1443.24	1558.74	1745.43
ENSG00000228315.12	230.608	199.032	273.654	233.72	161.096	224.889	250.313	178.636	178.974	162.891	200.945	188.802
ENSG00000228393.6	846.241	803.622	829.28	696.269	687.342	775.103	1272.27	1360.31	1026.3	701.684	858.274	859.441
ENSG00000228412.9	164.575	226.513	200.458	177.979	189.735	232.531	275.721	203.473	192.956	150.361	171.428	145.535
ENSG00000228434.1	369.786	474.678	445	363.781	408.11	342.792	331.241	347.72	365.405	329.199	265.656	458.238
ENSG00000228474.6	5134.34	5324.72	4766.07	5043.06	4791.11	4798	6064.91	5810.93	6061.81	4838.88	4701.21	4898.03
ENSG00000228486.11	225.529	299.797	222.916	228.83	221.954	271.832	119.51	99.3484	68.9795	239.21	217.974	250.752
ENSG00000228506.4	129.019	143.236	123.103	186.78	199.282	162.662	169.385	162.396	174.313	168.586	188.457	170.118
ENSG00000228519.3	230.608	230.677	197.131	320.753	238.661	293.666	131.744	124.186	165.924	239.21	267.927	279.269
ENSG00000228526.8	147.305	144.069	178	126.15	138.423	151.746	91.2795	106.991	88.5548	157.195	145.316	129.801
ENSG00000228594.4	310.864	285.64	331.047	267.946	227.921	280.565	156.21	120.364	198.549	296.165	315.609	389.404
ENSG00000228623.9	268.196	351.428	279.477	278.703	303.099	262.007	151.505	172.904	140.755	273.383	256.574	229.119
ENSG00000228649.11	270.228	318.118	292.785	245.454	274.46	294.758	201.379	201.563	215.328	357.676	270.197	346.137
ENSG00000228696.11	105.653	117.42	140.57	112.459	146.776	150.654	140.213	142.336	103.469	117.327	156.669	119.968
ENSG00000228716.7	21982	21992.6	18585.2	22460.5	21808.8	18933.3	8162.46	9045.48	9033.52	19591.3	18744.7	17396.3
ENSG00000228775.8	229.592	193.202	163.86	212.206	195.702	179.038	156.21	182.457	133.298	198.203	163.481	209.452
ENSG00000228794.12	408.39	423.879	488.252	442.992	404.53	502.179	342.533	385.93	351.423	456.778	398.485	472.004
ENSG00000228801.8	324.071	322.281	331.878	325.643	324.578	342.792	291.718	313.33	342.101	325.782	361.02	342.203
ENSG00000228980.4	126.987	163.223	159.701	148.642	90.691	129.912	115.746	96.4826	81.0975	111.631	112.393	141.601
ENSG00000229031.1	106.669	89.939	3167.4	94.8569	96.6575	91.7023	87.5154	77.3771	84.8261	141.248	115.799	101.284
ENSG00000229043.3	226.545	276.479	203.785	222.963	193.315	199.78	241.844	239.774	220.921	226.68	212.298	271.403
ENSG00000229089.9	703	611.252	531.505	642.484	558.466	639.733	259.723	348.675	291.765	537.654	534.719	533.955
ENSG00000229097.1	110.733	96.6012	161.364	188.736	87.1111	121.178	94.1026	85.9746	69.9117	118.466	112.393	104.234
ENSG00000229117.9	179886	186433	161343	194430	180024	190964	168566	118818	166491	190960	203628	196561
ENSG00000229119.3	209.275	246.5	212.103	160.377	187.349	194.322	178.795	156.665	234.903	232.376	241.815	304.836
ENSG00000229153.7	122.923	122.417	97.3177	88.9895	116.944	85.1522	163.738	140.425	170.584	108.214	123.746	142.585
ENSG00000229240.9	164.575	154.062	157.206	129.084	57.2785	160.479	162.797	87.8852	70.8438	135.553	196.404	171.102
ENSG00000229278.4	109.717	111.591	106.467	111.481	88.3044	101.528	102.572	84.0641	82.0297	96.8232	93.0933	79.6507
ENSG00000229425.5	334.23	297.298	380.121	398.008	482.094	408.294	120.451	123.23	95.0799	435.135	447.302	236.986
ENSG00000229447.2	106.669	131.577	102.308	101.702	106.204	96.0691	149.623	85.0193	152.873	109.353	111.258	123.901
ENSG00000229539.2	351.5	353.094	370.14	284.571	288.779	275.107	412.169	407.902	390.573	222.124	245.221	354.987
ENSG00000229619.6	89.3988	64.1232	59.0561	59.6523	95.4642	72.0518	120.451	113.678	106.266	62.6503	96.4991	82.6008
ENSG00000229637.4	856.4	903.554	788.523	824.375	903.33	909.382	652.131	585.583	517.346	902.165	920.715	960.726
ENSG00000229676.3	302.737	286.472	278.645	310.974	319.805	303.491	147.741	150.933	123.977	275.661	256.574	233.052
ENSG00000229690.1	157.464	109.093	4314.42	126.15	139.616	146.287	148.682	112.722	120.248	136.692	127.152	143.568
ENSG00000229704.1	67.0491	84.1096	123.935	162.332	79.9513	81.8771	141.154	117.499	108.13	105.936	107.852	90.4675
ENSG00000229809.9	451.058	465.518	440.009	533.937	446.295	441.045	657.777	645.765	614.29	440.83	442.761	502.488
ENSG00000229816.1	115.812	135.741	119.776	130.062	124.103	103.711	116.687	139.47	99.7406	119.605	111.258	109.151
ENSG00000229820.2	109.717	110.758	141.402	116.371	137.23	148.47	97.8667	136.604	147.281	118.466	112.393	161.268
ENSG00000229833.11	4663.98	4679.33	3782.92	3630.97	4584.67	4467.21	2129.54	2387.23	2431.06	4488.04	4143.78	3409.25
ENSG00000229852.4	441.915	498.828	557.29	509.489	467.775	553.489	170.326	129.917	151.009	463.612	474.549	503.471
ENSG00000229956.11	54.8584	57.461	66.5421	69.4313	78.758	54.5847	95.9846	110.812	133.298	60.3721	68.117	83.5841
ENSG00000229967.1	198.1	216.52	210.439	150.598	193.315	141.92	234.315	237.863	234.903	202.759	241.815	172.085
ENSG00000229994.1	6951.77	7276.73	6552.73	8064.79	6442.64	6647.33	5956.69	6773.84	7057.35	6711.56	7457.68	6145.89
ENSG00000230002.3	119.876	118.253	113.953	99.7464	127.683	122.27	138.331	111.767	153.806	94.545	104.446	129.801
ENSG00000230061.2	208.259	232.342	330.215	272.836	176.609	228.164	223.023	244.55	238.632	235.793	241.815	224.202
ENSG00000230074.5	204.195	220.684	176.336	221.007	167.062	147.379	148.682	136.604	166.856	136.692	130.558	146.518
ENSG00000230102.8	224.513	239.005	290.29	279.681	262.527	276.199	74.341	123.23	128.637	231.237	263.386	258.619
ENSG00000230124.8	1204.85	1207.51	1243.5	1299.64	1380.65	1185.58	1223.33	1422.4	1384.25	1388.56	1269.25	1311.78
ENSG00000230393.1	303.753	295.633	313.579	347.157	359.184	344.975	799.872	726.963	690.727	271.105	265.656	248.786
ENSG00000230409.3	308.832	290.636	343.523	539.804	409.303	384.276	392.408	440.381	432.52	317.808	382.591	354.987
ENSG00000230453.11	4725.95	4185.5	3845.3	4480.77	4516.65	4184.47	4875.45	5447.92	4399.77	4242	3953.06	3702.28
ENSG00000230457.3	358.611	442.2	348.514	295.328	344.865	331.875	522.269	432.739	448.367	308.695	350.803	314.67
ENSG00000230487.9	307.816	332.275	311.916	249.366	206.441	256.548	210.79	213.981	189.228	280.218	223.651	231.085
ENSG00000230513.4	126.987	160.724	121.439	129.084	171.836	112.445	191.969	149.978	186.431	181.116	124.881	127.835
ENSG00000230551.4	669.475	786.134	694.533	663.998	647.963	664.842	1227.1	1271.47	1252.82	634.477	512.013	800.441
ENSG00000230562.3	608.522	639.566	550.635	711.916	528.633	499.996	582.495	526.356	542.514	397.545	497.254	385.47
ENSG00000230590.13	1483.21	1590.59	1787.49	1256.61	1289.96	1537.11	1946.98	1879.02	1702.12	1209.72	1175.02	1620.55
ENSG00000230606.11	681.666	645.396	548.972	526.114	538.18	543.664	249.372	208.25	196.685	412.353	373.508	413.987
ENSG00000230701.2	197.084	268.984	234.561	239.587	206.441	187.771	240.903	261.745	269.393	216.428	187.322	217.319
ENSG00000230732.4	198.1	194.035	173.841	136.907	156.323	184.496	191.969	213.026	170.584	179.977	145.316	198.635
ENSG00000230734.1	6820.72	7279.23	7362.05	7771.42	5720.69	5563.28	7493.39	6432.81	6413.23	5800.28	6413.22	6680.83
ENSG00000230797.3	110.733	104.096	96.486	132.995	130.07	81.8771	85.6333	142.336	113.723	120.744	93.0933	88.5008
ENSG00000230896.1	222.481	233.175	176.336	183.846	177.802	243.448	175.031	191.055	207.871	220.985	238.41	177.985
ENSG00000230916.2	214.354	211.523	9059.7	201.449	249.4	199.78	199.497	217.802	181.77	297.304	222.516	219.285
ENSG00000230987.2	682.682	582.105	778.542	1038.54	701.662	669.209	607.903	701.171	730.81	673.206	719.77	764.057
ENSG00000230989.8	6674.43	6334.87	5180.3	5990.65	6094.2	6219.38	6505.31	6564.64	6368.49	6487.16	6697.04	5185.17
ENSG00000231028.11	219.433	238.172	298.607	243.499	193.315	274.015	252.195	277.029	187.363	207.316	225.921	261.569
ENSG00000231043.3	185.909	179.045	287.794	305.107	210.021	187.771	310.538	309.509	376.591	150.361	219.11	212.402
ENSG00000231074.11	2182.14	2310.1	2110.21	2009.6	1891.39	1844.96	1860.41	2062.44	1779.48	1795.22	1725.63	1968.65
ENSG00000231312.8	378.929	328.944	336.869	364.759	394.983	330.783	461.103	577.94	580.733	381.597	346.261	316.636
ENSG00000231365.7	324.071	367.251	327.72	318.797	300.712	323.142	216.436	226.4	248.886	341.729	328.097	346.137
ENSG00000231421.8	242.799	291.469	240.383	193.625	245.82	235.806	59.2846	49.6742	69.9117	255.158	304.256	279.269
ENSG00000231434.1	96.5101	57.461	90.6635	142.774	77.5647	52.4013	105.395	147.112	116.519	94.545	62.4406	58.0172
ENSG00000231500.7	42938.9	46611.7	35384.6	36628.5	44515	43690.7	36998.3	45652.5	41290.8	47343.1	44933.4	38035.7
ENSG00000231527.7	618.68	634.57	587.234	538.826	531.02	609.166	528.856	489.1	470.739	511.455	580.13	593.939
ENSG00000231528.3	45.7153	35.8091	53.2336	54.7627	34.6058	43.6678	127.979	154.754	106.266	56.9548	76.064	69.8173
ENSG00000231607.15	944.783	913.547	901.645	998.442	892.591	1091.69	1084.06	1117.67	1075.71	1001.27	969.532	1102.33
ENSG00000231609.7	113.78	112.424	124.766	142.774	189.735	168.121	188.205	155.71	154.738	160.613	74.9287	121.934
ENSG00000231663.3	152.384	174.049	133.916	97.7906	153.936	141.92	199.497	198.697	185.499	183.395	156.669	136.685
ENSG00000231711.2	331.182	428.043	322.729	363.781	342.478	366.809	363.236	332.435	312.272	432.857	450.708	375.637
ENSG00000231721.8	131.051	202.363	272.822	246.432	189.735	241.264	514.741	641.944	486.585	206.177	225.921	229.119
ENSG00000231766.1	123.939	101.598	2993.56	112.459	100.237	132.095	106.336	95.5273	100.673	110.492	107.852	114.068
ENSG00000231770.8	321.023	219.018	242.047	219.051	221.954	257.64	299.246	276.074	266.596	284.774	246.357	238.952
ENSG00000231799.2	583.124	197.366	557.29	269.902	224.341	193.23	143.036	143.291	246.089	506.898	599.43	558.539
ENSG00000231841.1	132.066	99.0995	118.112	240.565	210.021	149.562	157.151	193.921	151.009	126.44	128.287	129.801
ENSG00000231887.9	159.496	180.711	195.467	153.531	168.256	158.296	194.792	140.425	164.992	198.203	175.969	182.902
ENSG00000231889.9	149.337	162.39	102.308	150.598	159.903	128.82	132.685	95.5273	123.045	156.056	123.746	121.934
ENSG00000231908.2	256.006	298.131	247.869	227.852	225.534	258.732	217.377	211.115	196.685	263.131	250.898	199.619
ENSG00000231925.14	1247.52	1305.78	1291.75	1243.9	1147.96	1391.91	1210.16	1042.2	1022.57	1431.84	1413.43	1489.76
ENSG00000232040.4	126.987	147.4	152.215	215.139	182.575	124.453	182.559	184.368	141.688	143.526	164.616	161.268
ENSG00000232098.3	257.022	265.653	294.449	275.77	343.671	213.972	368.882	448.023	416.673	254.019	294.038	242.886
ENSG00000232112.3	25588.4	24498.4	21429	24966.9	26895.9	24936.5	21983.3	23771	23986.2	26498.8	25050	23099.7
ENSG00000232119.8	1864.17	1767.14	1439.8	1789.57	1633.63	1578.59	2123.89	2105.42	2239.97	1675.61	1757.42	1329.48
ENSG00000232229.8	111.749	119.919	123.103	122.238	110.977	123.361	33.8769	36.3004	45.6756	105.936	132.828	99.3176
ENSG00000232300.1	204.195	245.667	238.72	152.553	151.549	196.505	200.438	160.486	175.245	166.308	140.775	208.469
ENSG00000232388.5	2149.64	1976.16	1691	1925.5	1973.72	1994.53	2213.29	2260.18	2241.83	2221.24	2202.45	1783.78
ENSG00000232442.3	233.656	255.66	276.15	253.278	252.98	205.239	243.726	229.266	182.702	217.568	316.744	247.802
ENSG00000232445.2	468.328	553.791	394.262	457.66	467.775	445.411	101.631	85.9746	109.062	513.733	488.172	444.471
ENSG00000232454.2	126.987	86.6079	79.8505	120.282	57.2785	90.6106	123.274	139.47	109.062	79.7368	77.1993	70.8007
ENSG00000232533.3	79.2399	89.939	89	72.3651	75.1781	51.3096	147.741	120.364	128.637	89.9887	106.717	83.5841
ENSG00000232593.8	507.948	518.815	557.29	490.909	491.641	538.205	355.708	329.569	329.051	519.428	527.907	430.704
ENSG00000232611.1	90.4147	83.2769	101.477	108.548	101.431	88.4273	123.274	133.738	133.298	80.8759	93.0933	146.518
ENSG00000232625.1	206.227	289.803	290.29	707.026	328.158	322.05	317.126	401.215	382.184	274.522	356.479	329.42
ENSG00000232653.9	202.163	213.189	177.168	200.471	180.189	207.422	265.369	265.566	236.767	199.342	187.322	266.486
ENSG00000232671.8	107.685	110.758	108.131	108.548	54.8919	109.169	118.569	155.71	126.773	83.1541	114.664	87.5175
ENSG00000232677.11	2279.67	2084.42	2037.02	2194.42	2137.21	2101.51	1767.25	1916.28	1682.54	2240.6	1935.66	2272.5
ENSG00000232721.3	328.134	433.04	335.206	407.787	434.362	486.896	179.736	159.531	178.042	419.188	484.766	441.521
ENSG00000232838.4	877.734	898.557	751.925	949.547	1060.85	968.333	738.705	791.922	842.669	1011.52	980.885	917.459
ENSG00000232859.10	254.99	197.366	529.841	234.697	195.702	247.815	298.305	278.94	302.951	185.673	195.269	197.652
ENSG00000232931.6	1148.98	1107.58	1171.14	1042.45	917.65	919.207	762.231	834.909	636.662	930.642	1038.78	1146.58
ENSG00000232940.8	125.971	164.888	151.383	138.863	168.256	91.7023	127.038	175.77	149.145	129.857	113.528	133.735
ENSG00000232956.10	1053.48	1119.24	1072.99	994.531	1170.63	1072.04	884.564	859.746	951.731	1032.02	1063.76	1212.46
ENSG00000232995.7	114.796	141.571	175.505	94.8569	131.263	168.121	126.097	133.738	123.977	136.692	183.916	167.168
ENSG00000233016.9	3851.26	3445.16	3563.33	3257.41	3430.75	3264.17	2500.31	2320.36	2091.76	3589.29	3800.93	3942.22
ENSG00000233024.7	0	283.141	290.29	13.6907	387.823	612.441	236.197	88.8404	172.449	240.349	565.371	324.503
ENSG00000233041.8	309.848	378.077	369.308	270.88	304.292	346.067	306.774	287.537	271.257	218.707	242.951	246.819
ENSG00000233087.8	105.653	133.243	139.738	177.001	125.297	155.021	142.095	109.856	130.502	113.91	89.6874	102.268
ENSG00000233098.10	2656.57	2870.55	2634.23	3040.31	2805.46	2617.88	2177.53	1938.25	1905.33	2566.39	2573.69	2647.16
ENSG00000233184.9	374.866	398.063	351.009	308.04	315.032	316.591	309.597	353.451	342.101	419.188	358.75	332.37
ENSG00000233215.6	199.116	209.025	226.243	290.438	319.805	257.64	37.641	44.8979	39.1505	191.368	223.651	286.153
ENSG00000233223.5	237.72	239.005	263.673	215.139	260.14	205.239	255.018	226.4	197.617	256.297	224.786	210.435
ENSG00000233237.9	303.753	313.121	393.43	373.56	320.998	314.408	595.669	554.059	524.804	251.74	255.439	339.253
ENSG00000233266.1	120.892	127.414	208.776	119.305	161.096	111.353	154.328	140.425	163.127	137.831	97.6344	157.335
ENSG00000233270.1	102.605	97.4339	84.0093	103.658	112.17	118.995	84.6923	95.5273	87.6226	110.492	171.428	85.5508
ENSG00000233276.9	245.847	259.824	5607.83	269.902	405.723	255.457	185.382	156.665	178.042	228.958	287.227	231.085
ENSG00000233396.9	684.714	667.048	635.477	619.015	670.636	691.043	236.197	217.802	164.059	636.755	569.912	638.189
ENSG00000233429.9	461.217	399.729	441.673	354.002	414.076	444.32	782.933	850.193	838.94	420.327	410.973	478.888
ENSG00000233461.6	642.046	594.597	395.093	498.732	618.131	378.818	541.09	601.822	512.686	432.857	433.678	413.004
ENSG00000233493.4	1767.66	1742.98	1638.6	819.485	1527.43	1301.3	1819	1580.98	1739.4	1591.32	1668.87	1070.86
ENSG00000233527.10	184.893	219.851	148.888	145.708	139.616	149.562	283.249	332.435	262.868	181.116	156.669	144.551
ENSG00000233695.2	854.368	901.888	808.486	1001.38	1003.57	1014.18	569.32	478.592	519.211	992.153	1091.01	1033.49
ENSG00000233901.8	91.4306	92.4373	89.8318	101.702	102.624	90.6106	1101.94	803.385	866.905	99.1014	103.311	114.068
ENSG00000233912.1	111.749	128.246	113.121	117.349	131.263	126.637	42.3462	60.1822	76.4367	151.5	120.34	144.551
ENSG00000233922.4	411.438	461.354	446.664	445.925	361.571	371.176	418.756	334.346	453.028	403.24	371.238	364.82
ENSG00000233927.5	33535.7	34629.9	27713.1	27849.8	36036.6	38879.6	28782.2	31601.4	32584.4	35913.4	39236.5	36464.3
ENSG00000233937.9	165.591	204.861	136.411	146.686	147.97	194.322	122.333	108.901	123.977	150.361	171.428	163.235
ENSG00000233954.7	309.848	310.623	456.645	287.504	319.805	310.041	303.01	320.972	304.815	336.034	380.32	239.936
ENSG00000234009.1	602.426	718.679	642.131	585.766	726.721	706.326	800.813	1058.44	955.459	795.09	715.229	468.071
ENSG00000234072.1	125.971	126.581	112.29	127.128	199.282	123.361	96.9256	127.051	121.18	104.797	130.558	127.835
ENSG00000234127.9	550.615	553.791	643.794	510.467	490.447	489.079	590.964	621.883	540.65	568.409	492.713	543.788
ENSG00000234171.5	474.423	412.22	426.701	428.323	372.31	458.512	354.767	364.914	324.39	342.868	396.214	419.887
ENSG00000234277.3	366.738	385.572	432.523	563.274	353.218	312.225	438.518	447.068	464.213	316.669	368.967	380.554
ENSG00000234327.10	115.812	116.588	116.449	122.238	153.936	148.47	229.61	222.579	258.207	172.004	124.881	132.751
ENSG00000234337.4	325.087	342.268	247.037	363.781	292.359	352.617	389.585	366.825	357.948	306.417	255.439	303.853
ENSG00000234414.8	311.88	254.827	222.916	271.858	363.957	335.15	224.905	229.266	232.107	316.669	329.232	225.185
ENSG00000234444.10	918.37	949.356	872.533	887.939	1040.56	1064.4	614.49	607.554	566.751	981.902	1020.62	933.192
ENSG00000234545.8	6126.87	6086.71	5086.31	5884.06	5898.5	6138.6	4848.16	5560.65	5300.24	5749.02	6053.33	5710.27
ENSG00000234589.4	90.4147	119.919	204.617	242.521	137.23	124.453	78.1051	98.3932	133.298	104.797	135.099	117.018
ENSG00000234608.9	877.734	815.281	743.607	741.253	782.807	694.318	901.503	932.347	934.02	791.672	838.975	724.723
ENSG00000234616.9	437.851	478.842	555.626	486.019	590.685	486.896	402.759	507.25	472.603	509.176	538.124	541.822
ENSG00000234664.1	342.357	343.933	358.495	665.954	569.205	375.543	249.372	279.895	206.939	512.594	441.625	552.639
ENSG00000234678.2	242.799	262.322	425.037	234.697	267.3	260.915	180.677	230.221	182.702	224.402	264.521	324.503
ENSG00000234684.8	482.55	436.371	438.346	439.08	459.422	374.451	316.185	323.838	294.561	412.353	429.137	439.554
ENSG00000234705.3	53.8425	61.6249	60.7196	59.6523	58.4718	64.41	100.69	101.259	100.673	87.7105	46.5466	85.5508
ENSG00000234709.2	214.354	195.701	167.187	149.62	218.374	149.562	214.554	253.147	224.649	183.395	136.234	160.285
ENSG00000234741.10	8010.34	7794.71	5008.95	7145.56	7795.85	7858.02	6200.42	7145.45	6772.11	9021.65	9160.6	6053.46
ENSG00000234745.14	117.844	150.731	929.925	117.349	187.349	155.021	171.267	110.812	133.298	164.03	128.287	112.101
ENSG00000234771.3	173.718	158.226	333.542	170.156	169.449	162.662	156.21	72.6008	77.3689	158.334	163.481	206.502
ENSG00000234797.5	168.639	147.4	326.888	217.095	184.962	122.27	144.918	196.786	183.635	149.222	199.81	136.685
ENSG00000234851.4	1931.22	1445.69	774.383	3691.6	1577.55	1774	1240.27	1443.42	1181.04	2199.6	2120.71	991.209
ENSG00000234899.11	225.529	234.008	231.234	217.095	218.374	259.823	289.836	244.55	256.343	215.289	235.004	254.686
ENSG00000234912.12	305.785	268.152	267	243.499	248.207	259.823	215.495	196.786	279.647	198.203	221.38	251.736
ENSG00000234928.3	349.468	437.204	412.561	355.958	583.525	529.472	286.072	213.981	263.8	402.101	408.702	558.539
ENSG00000234965.3	122.923	139.072	148.056	156.465	126.49	159.387	26.3487	35.3451	27.9647	144.665	156.669	176.018
ENSG00000235013.1	232.64	225.68	219.589	295.328	213.601	266.373	239.962	219.713	260.071	207.316	213.433	264.519
ENSG00000235026.8	767.001	779.471	658.766	825.353	820.992	747.811	1249.68	1365.09	1331.12	734.717	684.576	638.189
ENSG00000235034.7	162.543	194.035	202.953	155.487	112.17	126.637	175.972	228.31	184.567	109.353	133.963	140.618
ENSG00000235051.3	182.861	171.55	135.579	324.665	140.81	156.112	162.797	209.205	128.637	185.673	267.927	209.452
ENSG00000235106.10	340.325	396.398	365.15	309.018	365.151	371.176	430.049	448.023	452.095	355.398	353.073	405.137
ENSG00000235111.1	1304.41	1388.23	1246	931.945	1025.05	969.425	817.751	682.065	758.775	1019.49	1018.35	1150.51
ENSG00000235162.9	1760.55	1683.86	1620.3	1831.62	1910.48	1931.21	1342.84	1366.04	1381.45	2127.83	2078.7	1987.34
ENSG00000235173.7	384.009	364.753	415.056	338.356	312.645	311.133	453.574	386.886	406.42	324.643	322.421	372.687
ENSG00000235194.9	390.104	446.364	474.944	490.909	394.983	411.569	374.528	408.857	336.508	400.962	462.06	403.17
ENSG00000235257.11	193.02	236.506	365.15	276.747	249.4	208.514	250.313	217.802	252.614	195.925	229.327	270.419
ENSG00000235272.3	161.527	163.223	202.121	186.78	140.81	160.479	255.959	222.579	242.36	165.169	121.475	130.785
ENSG00000235297.3	291.562	257.326	345.187	443.969	266.107	272.924	267.251	357.272	384.98	310.973	316.744	348.103
ENSG00000235314.1	113.78	102.431	113.953	83.122	122.91	77.5103	76.2231	103.17	139.823	88.8496	59.0347	120.951
ENSG00000235437.10	276.324	291.469	547.308	340.311	255.367	310.041	416.874	405.991	366.337	285.913	253.168	332.37
ENSG00000235453.12	761.922	744.495	680.392	576.965	700.469	713.968	558.028	519.669	522.939	724.466	743.611	791.591
ENSG00000235552.7	12917.1	14093.8	12129	16056.2	13134.7	10909.3	10957.3	11462.3	11663.1	10920.5	11058.8	13144.3
ENSG00000235560.4	264.133	253.162	207.112	256.211	243.434	304.583	207.026	172.904	166.856	272.244	290.633	254.686
ENSG00000235609.7	22.3497	31.6452	29.1121	29.3372	32.2192	26.2007	116.687	149.023	116.519	34.1729	28.3821	31.467
ENSG00000235613.2	270.228	219.018	300.271	222.963	211.215	159.387	356.649	417.454	370.998	157.195	138.505	149.468
ENSG00000235652.11	154.416	156.561	147.224	162.332	156.323	139.737	54.5795	98.3932	88.5548	167.447	140.775	142.585
ENSG00000235655.3	274.292	333.107	598.047	484.064	463.002	418.119	351.003	471.905	464.213	429.44	500.66	533.955
ENSG00000235672.1	85.3352	89.939	120.607	88.0116	106.204	105.894	98.8077	106.035	96.9442	92.2668	98.7697	141.601
ENSG00000235706.9	226.545	230.677	235.393	182.868	213.601	191.047	163.738	135.649	154.738	184.534	248.627	215.352
ENSG00000235750.10	622.744	564.617	534	552.517	569.205	608.074	442.282	441.336	449.299	599.165	611.918	624.423
ENSG00000235803.1	184.893	132.41	5908.93	125.172	158.709	139.737	143.977	109.856	116.519	175.421	146.452	172.085
ENSG00000235823.5	880.782	771.144	869.206	688.446	778.033	824.229	268.192	289.448	246.089	757.499	838.975	810.274
ENSG00000235863.4	99.5578	114.089	235.393	125.172	93.0776	114.628	200.438	237.863	274.986	95.6841	118.069	117.018
ENSG00000235903.11	574.997	447.197	454.981	486.019	439.135	494.538	476.159	561.701	453.96	511.455	506.336	555.589
ENSG00000235919.5	135.114	129.912	127.262	109.525	106.204	128.82	240.903	192.01	155.67	136.692	123.746	106.201
ENSG00000235954.9	635.951	675.375	603.037	720.717	639.61	691.043	457.338	539.729	523.871	604.86	667.547	690.306
ENSG00000236081.1	682.682	628.74	588.065	628.794	582.332	530.564	352.885	374.467	298.29	629.921	643.706	690.306
ENSG00000236088.12	163.559	205.694	474.112	189.714	187.349	185.588	197.615	204.429	208.803	192.507	165.751	217.319
ENSG00000236104.3	618.68	554.624	622.168	588.7	514.314	507.638	595.669	563.611	618.951	534.236	609.647	562.472
ENSG00000236107.10	290.546	296.466	325.224	396.052	354.411	302.399	210.79	206.339	217.192	349.703	288.362	332.37
ENSG00000236144.9	147.305	139.072	218.757	154.509	139.616	115.72	132.685	165.262	158.466	126.44	149.857	181.918
ENSG00000236200.7	130.035	109.093	146.393	170.156	150.356	128.82	106.336	103.17	107.198	119.605	139.64	135.701
ENSG00000236287.8	1160.15	1196.69	1033.07	1229.23	1219.56	1198.68	1121.7	1181.67	1065.45	1152.77	1101.23	1056.11
ENSG00000236333.4	395.183	338.104	372.635	453.748	402.143	420.302	93.1615	98.3932	117.452	433.996	457.519	509.371
ENSG00000236444.5	167.623	214.854	188.813	210.25	151.549	180.13	229.61	253.147	309.476	179.977	158.94	157.335
ENSG00000236449.2	95.4942	121.584	124.766	137.885	134.843	124.453	64.9308	82.1535	90.4191	125.301	141.91	126.851
ENSG00000236456.1	256.006	207.359	196.299	233.72	208.828	194.322	124.215	121.32	123.045	233.515	217.974	206.502
ENSG00000236493.2	140.194	91.6046	137.243	144.73	83.5312	102.619	120.451	136.604	121.18	100.241	121.475	109.151
ENSG00000236523.2	205.211	214.022	329.383	514.379	317.419	270.74	271.956	325.748	210.667	251.74	343.991	288.119
ENSG00000236552.2	141.209	131.577	600.542	170.156	146.776	134.278	82.8103	140.425	137.027	170.865	161.21	118.001
ENSG00000236618.3	624.776	554.624	495.738	476.24	551.306	502.179	511.918	629.525	567.683	544.488	575.589	560.505
ENSG00000236698.1	1531.97	1552.28	1507.18	2681.42	1967.76	1207.41	1721.14	1799.74	1937.95	1406.78	1273.79	1381.6
ENSG00000236699.9	114.796	89.1062	93.9906	150.598	110.977	147.379	114.805	91.7062	149.145	120.744	108.987	154.385
ENSG00000236711.2	121.907	112.424	103.972	89.9674	116.944	144.104	126.097	109.856	137.027	127.579	91.958	150.451
ENSG00000236753.7	50.7948	36.6418	39.9252	65.5197	45.3455	41.4844	255.018	232.131	226.514	85.4323	59.0347	61.9506
ENSG00000236761.6	109.717	132.41	98.9813	82.1441	112.17	113.536	195.733	136.604	123.045	127.579	94.2285	92.4342
ENSG00000236778.9	114.796	167.386	111.458	142.774	206.441	136.462	363.236	363.959	312.272	140.109	175.969	133.735
ENSG00000236810.8	154.416	189.038	148.056	140.818	127.683	123.361	134.567	133.738	98.8085	168.586	179.375	139.635
ENSG00000236824.2	5865.78	6409.82	6001.26	5293.41	5155.07	5730.3	1724.9	1938.25	2103.87	5260.35	4916.91	6529.39
ENSG00000236830.8	197.084	212.356	244.542	160.377	221.954	173.579	431.931	454.71	401.759	211.872	197.539	305.82
ENSG00000236859.8	315.944	276.479	243.71	296.306	361.571	318.775	242.785	261.745	219.989	344.007	326.962	291.069
ENSG00000236901.6	95.4942	119.086	380.121	106.592	131.263	132.095	80.9282	46.8084	82.0297	75.1804	110.123	98.3343
ENSG00000236924.3	135.114	132.41	141.402	107.57	99.0441	113.536	82.8103	74.5113	99.7406	108.214	119.205	100.301
ENSG00000237036.7	146.289	125.748	102.308	150.598	116.944	146.287	161.856	155.71	140.755	152.639	166.887	134.718
ENSG00000237149.5	377.913	429.709	395.925	405.831	451.068	519.647	255.959	293.269	271.257	447.665	543.801	537.888
ENSG00000237161.4	259.053	193.202	267.832	274.792	196.895	196.505	202.321	206.339	221.853	192.507	212.298	231.085
ENSG00000237187.9	539.441	597.928	547.308	663.02	601.425	624.449	858.215	811.027	716.828	570.688	497.254	559.522
ENSG00000237188.5	91.4306	133.243	65.7103	116.371	114.557	123.361	144.918	162.396	182.702	109.353	116.934	111.118
ENSG00000237190.4	1206.88	1060.95	888.336	980.84	928.39	825.321	516.623	490.055	443.706	912.417	896.874	808.308
ENSG00000237268.4	2076.49	2010.3	1643.59	1728.94	1610.96	1662.65	2437.26	2807.55	2068.45	1191.5	1289.68	1551.71
ENSG00000237289.10	3802.5	3824.07	3164.91	3937.05	3674.18	3771.8	2798.61	2477.98	2593.26	3915.08	3854.29	3241.1
ENSG00000237310.3	111.749	125.748	99.8131	126.15	102.624	99.3442	213.613	287.537	227.446	121.883	147.587	110.134
ENSG00000237343.1	229.592	234.008	184.654	191.67	163.482	217.247	162.797	178.636	108.13	184.534	242.951	161.268
ENSG00000237401.8	783.256	719.512	678.729	758.855	659.896	40.3927	318.067	314.285	294.561	678.902	57.8995	654.906
ENSG00000237440.9	363.691	372.248	296.944	398.986	472.548	448.686	309.597	371.601	306.679	318.947	398.485	350.07
ENSG00000237441.10	564.838	547.129	568.103	530.025	581.138	589.515	858.215	804.34	819.365	645.868	690.252	608.689
ENSG00000237457.6	122.923	108.26	100.645	169.178	150.356	180.13	87.5154	89.7957	60.5901	181.116	129.422	147.501
ENSG00000237489.5	126.987	106.594	106.467	91.9232	109.784	113.536	114.805	66.8691	114.655	97.9623	98.7697	101.284
ENSG00000237522.1	122.923	117.42	118.944	121.26	115.75	103.711	174.09	188.189	142.62	121.883	101.04	106.201
ENSG00000237642.1	119.876	132.41	143.897	229.808	138.423	118.995	155.269	142.336	133.298	146.943	173.698	157.335
ENSG00000237649.8	579.061	657.054	627.991	714.849	724.335	749.994	242.785	221.623	253.546	596.887	628.947	767.007
ENSG00000237651.8	1144.91	1005.15	858.392	1241.94	1184.95	1017.46	1154.64	1470.17	1178.24	1212	1154.58	853.541
ENSG00000237765.8	1117.49	1008.48	905.804	1043.43	1144.38	978.158	789.52	854.014	742.928	1014.94	972.938	828.958
ENSG00000237821.1	90.4147	67.4543	77.3551	177.001	76.3714	65.5017	105.395	118.454	126.773	84.2932	96.4991	81.6174
ENSG00000237877.8	105.653	129.912	153.047	122.238	107.397	111.353	105.395	134.694	91.3512	134.413	84.011	113.084
ENSG00000237945.9	213.338	227.346	222.084	197.537	188.542	179.038	91.2795	73.5561	78.3011	209.594	200.945	207.485
ENSG00000237973.1	156.448	111.591	4458.32	124.194	144.39	146.287	184.441	187.234	170.584	146.943	126.016	152.418
ENSG00000237975.7	243.815	257.326	212.935	180.913	254.174	256.548	137.39	136.604	118.384	211.872	229.327	219.285
ENSG00000238045.9	41.6517	39.9729	216.262	34.2267	46.5388	30.5674	124.215	126.096	119.316	37.5902	38.5996	40.317
ENSG00000238083.10	275.308	287.305	296.944	369.649	307.872	270.74	220.2	238.818	211.599	279.079	286.091	370.72
ENSG00000238113.7	136.13	126.581	118.944	61.6081	121.717	93.8857	109.159	88.8404	99.7406	99.1014	132.828	115.051
ENSG00000238197.8	107.685	104.929	118.944	104.636	145.583	120.086	273.838	295.179	280.579	120.744	133.963	128.818
ENSG00000238227.8	2764.25	2971.32	2932.84	2690.22	2633.62	3054.56	2705.45	2433.08	2766.64	2712.19	2800.74	3220.45
ENSG00000239213.7	266.165	339.77	300.271	392.14	348.444	332.967	234.315	294.224	253.546	333.755	320.15	366.787
ENSG00000239264.9	3157.4	2987.97	2749.85	2431.07	2699.25	3080.76	2252.82	1904.82	2196.16	2899	3063	2886.11
ENSG00000239282.8	147.305	184.042	175.505	152.553	162.289	144.104	388.644	308.553	387.777	195.925	236.139	180.935
ENSG00000239305.7	947.831	730.338	984.822	808.728	878.271	967.241	1619.51	1805.47	1614.49	819.011	824.216	700.14
ENSG00000239306.5	1346.06	1305.78	1253.49	1027.78	1231.49	1367.89	1164.05	1127.22	1243.5	1278.07	1330.55	1433.71
ENSG00000239382.11	983.387	925.206	918.28	739.297	807.866	777.287	1516.93	1292.48	1206.21	825.845	785.616	890.908
ENSG00000239389.8	325.087	211.523	273.654	343.245	400.95	375.543	376.41	351.541	418.538	438.552	376.914	263.536
ENSG00000239407.5	254.99	201.53	364.318	189.714	220.761	247.815	238.079	271.298	214.396	287.052	197.539	267.469
ENSG00000239523.8	153.4	133.243	102.308	158.421	130.07	152.837	162.797	186.278	110.926	151.5	103.311	134.718
ENSG00000239569.5	254.99	247.332	200.458	265.99	256.56	197.597	387.703	425.097	402.691	152.639	179.375	203.552
ENSG00000239672.8	4055.46	3922.34	3199.84	3594.78	3527.4	3791.46	2345.04	2687.18	2634.27	3908.24	3699.89	3381.71
ENSG00000239779.7	1948.49	1980.32	1801.63	1913.76	1904.51	1680.12	2479.6	2188.53	2459.03	1790.66	1929.98	1842.78
ENSG00000239789.6	2314.21	2255.97	1834.9	1988.08	2146.75	1890.81	1748.43	1892.4	1817.7	2196.18	1897.06	1657.92
ENSG00000239857.7	1081.93	1045.96	1045.54	813.618	998.794	1137.55	1180.99	1207.47	1242.56	1103.78	1137.55	1000.06
ENSG00000239887.6	151.368	124.083	187.15	139.841	182.575	175.763	73.4	75.4666	85.7583	146.943	155.534	161.268
ENSG00000239900.14	2643.36	2792.27	2332.3	2829.08	2457.01	2568.76	1638.33	1605.81	1635.93	2665.49	2586.18	2328.56
ENSG00000240038.8	104.637	110.758	263.673	93.879	126.49	121.178	82.8103	91.7062	54.065	105.936	91.958	131.768
ENSG00000240053.9	367.754	391.401	385.944	329.554	304.292	425.761	334.064	266.521	247.953	314.391	336.044	379.57
ENSG00000240103.2	242.799	216.52	9502.2	255.234	258.947	251.09	242.785	212.071	166.856	298.443	220.245	252.719
ENSG00000240184.7	814.748	722.843	889.168	867.403	881.851	697.593	567.438	550.237	477.264	688.015	693.658	846.658
ENSG00000240204.3	401.279	345.599	404.243	451.793	396.177	347.159	151.505	144.246	164.992	415.77	552.883	486.755
ENSG00000240230.6	1962.71	2016.97	2086.09	1940.17	2075.15	2168.11	2077.78	2231.52	2244.63	2058.35	2171.8	2178.1
ENSG00000240240.10	294.61	217.353	52.4019	232.742	144.39	194.322	147.741	21.016	177.11	36.4511	101.04	60.9672
ENSG00000240303.8	467.312	443.033	682.056	457.66	404.53	372.268	457.338	428.918	386.845	405.518	332.638	330.403
ENSG00000240342.3	675.571	723.676	726.14	711.916	809.059	768.553	456.397	729.829	822.161	836.097	927.527	626.389
ENSG00000240344.10	707.063	653.723	637.972	640.529	639.61	712.877	608.844	612.33	567.683	680.041	707.282	621.472
ENSG00000240429.1	182.861	114.922	93.9906	151.575	146.776	116.811	86.5744	107.946	90.4191	134.413	163.481	108.168
ENSG00000240445.6	143.241	150.731	162.196	151.575	175.416	157.204	141.154	141.38	125.841	167.447	163.481	165.202
ENSG00000240489.1	171.686	212.356	138.907	492.865	300.712	216.156	232.433	250.282	353.287	203.898	148.722	346.137
ENSG00000240498.9	636.967	672.877	599.71	792.104	626.484	552.397	545.795	580.806	590.054	631.06	623.271	612.622
ENSG00000240583.14	506.932	564.617	700.355	282.615	426.009	412.661	378.292	383.065	354.219	373.624	391.673	494.621
ENSG00000240616.1	159.496	133.243	148.888	92.9011	88.3044	127.728	86.5744	107.946	137.959	129.857	124.881	119.968
ENSG00000240682.10	2781.52	2982.98	2810.57	2985.55	2990.42	2823.12	3108.21	3141.89	3025.78	2712.19	2678.13	2954.94
ENSG00000240694.9	203.179	202.363	159.701	189.714	238.661	237.989	68.6949	36.3004	54.9972	218.707	224.786	199.619
ENSG00000240695.1	556.711	589.6	627.991	585.766	551.306	626.633	408.405	463.308	390.573	525.124	473.413	642.123
ENSG00000240849.11	869.607	783.635	747.766	721.695	653.93	756.544	820.574	961.96	904.191	721.048	818.539	744.39
ENSG00000240857.2	1029.1	891.895	954.047	977.906	1008.34	999.992	1157.46	963.871	1094.35	970.511	977.479	770.941
ENSG00000240889.1	96.5101	111.591	106.467	101.702	127.683	133.187	150.564	195.831	201.346	119.605	93.0933	117.018
ENSG00000240891.8	175.75	153.229	156.374	157.443	188.542	155.021	92.2205	131.828	133.298	208.455	170.293	192.735
ENSG00000240972.2	24993.1	27564.6	24134	17831.1	27033.1	26711.6	20377.9	22469	23639.5	25246.9	27838.3	25476.4
ENSG00000241007.1	50.7948	51.6317	43.2523	82.1441	32.2192	51.3096	103.513	110.812	100.673	47.8421	48.8172	60.9672
ENSG00000241015.3	248.894	261.489	237.888	310.974	281.619	257.64	335.946	408.857	364.473	263.131	242.951	257.636
ENSG00000241058.4	353.532	399.729	402.579	499.71	486.868	495.629	462.044	507.25	456.756	435.135	428.002	500.521
ENSG00000241120.1	117.844	125.748	117.28	81.1662	94.2709	66.5934	138.331	136.604	136.095	94.545	76.064	93.4175
ENSG00000241127.8	498.805	461.354	425.037	406.809	427.202	419.211	342.533	389.752	321.594	424.883	385.996	350.07
ENSG00000241180.1	212.322	179.045	227.075	136.907	151.549	144.104	56.4615	35.3451	31.6933	130.996	136.234	187.818
ENSG00000241258.7	2513.33	2552.44	2410.49	2991.42	3036.96	3148.45	3540.14	3236.47	3374.4	3322.75	3123.17	3086.71
ENSG00000241288.8	109.717	153.229	148.888	86.0557	145.583	148.47	133.626	99.3484	99.7406	140.109	110.123	174.052
ENSG00000241343.10	22521.4	22966.9	18691.7	19700.9	23212.1	21900.5	17158.7	20267.1	18998.3	23793.5	23476.5	18705.1
ENSG00000241360.2	877.734	811.949	660.43	751.032	812.639	886.456	805.518	659.139	683.27	824.706	870.762	814.208
ENSG00000241370.6	3468.27	3583.4	3633.2	3819.7	3479.67	2849.32	4809.58	4510.8	4025.05	2796.48	2603.21	3797.67
ENSG00000241388.6	121.907	124.915	128.925	113.437	102.624	147.379	71.5179	85.9746	74.5724	128.718	163.481	201.585
ENSG00000241399.7	180.829	215.687	281.14	208.294	214.795	220.522	95.9846	147.112	103.469	215.289	248.627	256.652
ENSG00000241404.7	338.293	434.705	399.252	312.93	276.846	295.849	256.9	223.534	178.042	334.894	381.455	367.77
ENSG00000241468.8	22364.9	20299.6	15331.3	21203.9	18956.8	20114.5	13708.9	15321.6	16291.3	20183.7	22628.5	16150.4
ENSG00000241472.8	108.701	104.096	103.14	104.636	109.784	112.445	58.3436	90.751	70.8438	157.195	119.205	98.3343
ENSG00000241476.9	3463.19	3630.04	2629.24	2700	3581.1	1788.2	1516.93	2050.02	1827.96	1570.81	1335.09	1483.86
ENSG00000241484.10	589.219	587.935	556.458	632.705	576.365	574.231	694.477	504.384	562.09	592.33	580.13	696.207
ENSG00000241506.1	749.731	740.331	892.495	908.475	628.871	501.088	1212.98	1254.27	1323.66	488.673	493.848	589.022
ENSG00000241553.13	3081.21	3205.33	3288.01	2814.41	2787.56	2730.33	4209.21	3915.67	4376.47	2811.29	2714.46	3334.51
ENSG00000241563.4	186.925	217.353	225.411	207.316	214.795	114.628	179.736	90.751	35.4219	146.943	186.187	186.835
ENSG00000241635.8	732.461	702.857	1069.66	472.329	531.02	391.918	575.908	611.375	543.447	269.966	235.004	259.602
ENSG00000241685.10	4338.89	3992.29	3405.29	3552.73	4087.06	4299.09	2416.55	2704.38	2786.21	4557.53	4667.15	3629.52
ENSG00000241728.5	261.085	274.814	241.215	185.802	180.189	220.522	122.333	110.812	107.198	202.759	230.463	221.252
ENSG00000241743.4	582.108	618.747	1091.29	721.695	655.123	803.487	339.71	393.573	247.953	632.199	716.364	613.606
ENSG00000241837.7	11611.7	10947.6	9624.48	10338.4	10332.8	9938.79	9076.19	9305.32	9621.71	10582.2	10947.5	9312.25
ENSG00000241878.12	603.442	601.259	1127.89	518.29	651.543	541.48	724.59	728.874	739.199	593.469	577.859	610.656
ENSG00000241973.11	758.874	702.024	713.663	596.523	700.469	620.082	476.159	461.397	451.163	783.699	656.194	618.522
ENSG00000241990.5	1787.98	1993.65	1756.71	1825.75	1819.79	1937.76	1173.46	1080.41	1310.61	1741.68	1845.97	1948
ENSG00000242028.8	14570	12211.7	9368.29	11777.9	14682.4	13537	18226.7	22575	19885.7	14210.2	13220.4	10236.6
ENSG00000242082.2	99.5578	101.598	139.738	116.371	133.65	122.27	124.215	113.678	116.519	110.492	123.746	136.685
ENSG00000242086.8	563.822	578.774	597.215	590.655	618.131	608.074	736.823	613.286	715.895	580.939	599.43	662.773
ENSG00000242094.1	161.527	198.199	197.963	157.443	196.895	198.688	320.89	280.85	261.936	210.733	191.863	206.502
ENSG00000242110.9	311.88	244.834	346.019	297.283	307.872	237.989	346.297	371.601	395.234	316.669	306.527	290.086
ENSG00000242114.6	1985.06	2294.28	2015.39	1753.39	1973.72	1745.62	1258.15	1064.17	1099.94	1790.66	1959.5	2112.22
ENSG00000242125.3	2419.86	2499.97	2257.44	1859.98	2122.89	2516.36	1795.48	1560.92	1510.09	2329.45	2066.22	2647.16
ENSG00000242156.1	151.368	234.008	163.028	350.09	206.441	232.531	198.556	279.895	216.26	136.692	206.622	203.552
ENSG00000242173.10	103.621	97.4339	133.916	101.702	93.0776	103.711	85.6333	81.1982	86.6905	119.605	119.205	100.301
ENSG00000242247.11	1931.22	1915.37	1641.09	2196.38	1904.51	1866.8	2224.58	2572.55	2351.83	2032.15	2027.62	1774.93
ENSG00000242259.9	1267.84	1259.98	1154.5	1050.27	914.07	984.708	731.177	699.26	626.408	1003.54	920.715	1096.43
ENSG00000242265.6	21934.2	21385.5	22093.6	28737.7	27103.5	26266.2	17619.8	18336.5	17905.8	23007.5	22812.4	23657.3
ENSG00000242288.9	231.624	251.496	321.897	323.687	273.266	300.216	449.81	521.579	516.414	198.203	289.497	237.969
ENSG00000242372.9	3024.32	2815.59	2927.02	2525.93	2785.17	2613.52	4512.22	3755.18	3582.27	2672.32	2944.93	2900.86
ENSG00000242485.6	4278.95	3805.75	3548.35	3859.8	3918.81	4008.7	3575.9	3662.52	3310.08	4058.6	3601.12	4035.64
ENSG00000242498.8	1337.93	1339.09	1334.17	1263.45	1274.45	1453.05	841.277	699.26	773.689	1481.97	1423.65	1502.55
ENSG00000242574.9	76.1922	106.594	89	99.7464	133.65	66.5934	127.038	145.202	124.909	89.9887	93.0933	84.5675
ENSG00000242588.7	1829.63	1983.65	2390.52	1896.16	1723.13	2017.45	2605.7	2431.17	2253.95	1975.19	1815.32	2193.84
ENSG00000242590.1	1243.46	1179.2	1175.3	1276.17	1046.53	1002.18	850.687	673.468	698.184	1098.09	1235.19	1201.64
ENSG00000242612.7	1221.11	1163.38	1232.69	1134.37	1244.61	1289.29	1004.07	833.954	1009.52	1278.07	1239.73	1326.53
ENSG00000242622.4	230.608	223.182	206.28	231.764	254.174	196.505	234.315	286.582	276.85	220.985	252.033	228.135
ENSG00000242697.2	591.251	400.562	571.43	594.567	566.819	551.306	595.669	474.771	430.656	349.703	601.7	273.369
ENSG00000242802.9	1236.35	1328.27	1358.29	921.188	886.624	944.316	1507.52	1435.78	1440.18	844.071	1094.41	1133.79
ENSG00000242808.12	79.2399	94.1029	136.411	106.592	78.758	106.986	151.505	136.604	159.399	151.5	108.987	96.3676
ENSG00000242861.1	124.955	164.055	122.271	112.459	118.137	116.811	93.1615	63.048	84.8261	120.744	153.263	164.218
ENSG00000243014.1	419.565	408.057	455.813	956.392	593.072	506.546	210.79	245.505	286.172	493.229	512.013	295.003
ENSG00000243056.2	818.812	841.929	856.729	912.386	806.673	909.382	970.197	911.331	906.055	920.39	1033.11	917.459
ENSG00000243069.9	112.764	99.0995	106.467	113.437	122.91	110.261	98.8077	129.917	89.4869	135.553	95.3638	89.4842
ENSG00000243147.8	6124.84	5657	5132.06	6499.16	6590.61	6105.85	5340.32	6077.45	6085.11	6318.57	5686.64	5145.83
ENSG00000243156.9	676.587	721.178	753.589	773.524	644.384	668.117	870.449	769.95	815.636	618.53	549.477	705.057
ENSG00000243176.8	86.3511	151.564	153.047	134.951	103.817	99.3442	211.731	148.067	123.045	160.613	139.64	173.068
ENSG00000243199.1	1189.61	1195.02	1172.8	2140.64	1692.1	1430.12	1094.41	1376.55	1369.34	1423.87	1441.81	1671.68
ENSG00000243232.6	671.507	648.727	599.71	965.193	656.317	692.134	939.144	835.864	776.485	619.669	556.289	668.673
ENSG00000243279.4	835.066	825.274	795.178	814.596	667.056	735.802	1406.83	1440.55	1420.6	783.699	803.781	761.107
ENSG00000243317.8	3960.98	3939.83	3554.18	3986.92	3965.35	4182.28	3576.84	3490.57	3650.32	4026.71	4000.74	3855.69
ENSG00000243335.10	337.277	377.244	375.963	332.488	309.065	355.892	582.495	597.046	537.854	398.684	410.973	357.937
ENSG00000243364.8	678.618	688.7	710.336	591.633	767.294	786.02	654.013	473.816	593.783	600.304	754.964	754.224
ENSG00000243414.6	415.501	468.849	428.364	442.014	396.177	410.477	348.179	373.512	333.712	443.109	502.931	422.837
ENSG00000243449.8	731.445	874.407	794.346	465.483	665.863	763.094	649.308	671.557	741.996	774.586	871.898	933.192
ENSG00000243477.6	133.082	154.895	304.43	151.575	152.743	149.562	150.564	170.039	139.823	136.692	149.857	170.118
ENSG00000243509.6	182.861	128.246	232.065	135.929	161.096	150.654	287.954	202.518	262.868	170.865	114.664	224.202
ENSG00000243646.11	829.987	791.963	664.589	632.705	745.814	727.069	801.754	885.538	820.297	700.545	778.805	674.573
ENSG00000243667.7	661.348	685.369	761.075	620.97	657.51	590.607	741.528	531.132	652.509	715.353	565.371	762.09
ENSG00000243678.12	21082.9	21003.3	16900	17144.7	20310	20534.8	16662.7	17918.1	17662.5	22605.4	21864.4	18150.5
ENSG00000243701.8	186.925	215.687	307.757	160.377	186.155	203.055	256.9	277.985	280.579	158.334	146.452	172.085
ENSG00000243716.12	169.655	207.359	185.486	278.703	298.326	282.749	142.095	176.726	177.11	370.206	305.391	286.153
ENSG00000243721.1	140.194	122.417	159.701	299.239	211.215	179.038	115.746	176.726	149.145	211.872	229.327	189.785
ENSG00000243725.7	747.699	640.399	603.037	674.755	616.938	687.768	840.336	949.542	962.917	636.755	664.141	696.207
ENSG00000243749.2	720.27	698.693	603.869	625.86	657.51	719.427	746.233	756.577	799.789	717.631	725.446	628.356
ENSG00000243759.1	1009.8	939.363	818.467	1239.01	776.84	884.273	1195.1	1069.91	1071.98	689.154	801.51	924.342
ENSG00000243819.4	171.686	170.718	178	179.935	138.423	167.029	163.738	199.652	169.652	150.361	192.998	177.985
ENSG00000243927.6	1058.56	929.37	822.626	985.729	931.97	847.155	491.215	530.177	557.429	1166.44	1007	840.758
ENSG00000243943.10	812.717	768.645	710.336	845.889	757.747	725.977	926.91	836.82	822.161	689.154	732.258	664.74
ENSG00000243960.1	232.64	279.81	175.505	303.151	257.753	205.239	223.964	250.282	286.172	261.992	228.192	176.018
ENSG00000243964.1	599.378	1251.65	1431.49	899.674	1003.57	1210.69	1062.42	1132.95	927.495	844.071	1120.52	753.24
ENSG00000243989.9	1141.87	1259.98	1228.53	964.216	1094.26	1103.7	1148.05	973.424	940.545	1140.24	1027.43	1313.75
ENSG00000244005.13	880.782	927.704	851.738	688.446	767.294	932.307	1070.89	788.101	817.5	780.281	873.033	964.659
ENSG00000244038.11	2365.01	2478.32	2523.61	2412.49	2173	2274	2464.55	2318.45	2346.24	2136.95	1974.26	2232.19
ENSG00000244041.7	105.653	103.263	96.486	122.238	96.6575	98.2525	203.262	192.01	189.228	112.771	98.7697	123.901
ENSG00000244045.13	700.968	720.345	647.121	728.54	664.67	680.126	1168.75	1202.69	1154.01	639.033	611.918	627.373
ENSG00000244112.3	267.181	308.124	314.411	210.25	301.906	331.875	231.492	165.262	186.431	252.88	236.139	332.37
ENSG00000244115.1	933.608	751.99	784.364	797.971	931.97	992.35	848.805	787.145	803.518	1000.13	970.667	867.308
ENSG00000244128.9	164.575	219.018	104.804	213.184	274.46	227.072	36.7	86.9299	82.9618	225.541	224.786	93.4175
ENSG00000244165.2	215.37	206.527	181.327	123.216	207.635	197.597	104.454	128.962	107.198	198.203	250.898	210.435
ENSG00000244184.1	204.195	192.37	160.533	223.941	192.122	174.671	128.921	122.275	132.366	189.09	172.563	199.619
ENSG00000244187.8	4727.98	4929.16	3451.87	4896.38	4775.6	5121.14	9389.55	7348.92	8480.75	4337.68	4688.72	5108.46
ENSG00000244198.7	166.607	204.028	166.355	160.377	126.49	198.688	336.887	301.866	286.172	193.646	163.481	192.735
ENSG00000244270.1	74.1604	87.4407	59.8878	75.2988	83.5312	67.6851	107.277	101.259	119.316	75.1804	93.0933	69.8173
ENSG00000244274.9	318.991	266.486	247.869	313.908	329.352	304.583	135.508	153.799	122.112	353.12	357.614	332.37
ENSG00000244300.3	1458.83	1361.58	1454.78	1549	1610.96	1396.28	1484	1482.58	1457.89	1608.4	1630.27	1520.25
ENSG00000244398.1	233.656	239.837	253.692	207.316	281.619	247.815	207.026	209.205	250.75	277.94	271.333	209.452
ENSG00000244405.8	298.673	288.971	285.299	213.184	227.921	227.072	593.787	611.375	658.102	315.53	230.463	317.62
ENSG00000244462.8	2366.02	2442.51	2097.74	2614.92	2459.4	2484.7	2226.47	2574.46	2394.71	2539.05	2506.71	2425.91
ENSG00000244687.13	3159.44	3155.36	2614.27	3710.18	3603.77	3177.92	3852.56	4159.26	4025.98	3531.2	3599.98	2893.98
ENSG00000244701.1	151.368	133.243	143.065	153.531	120.524	158.296	202.321	201.563	193.888	133.274	207.757	149.468
ENSG00000244734.4	86.3511	88.2735	482.43	107.57	79.9513	100.436	114.805	97.4379	103.469	104.797	95.3638	90.4675
ENSG00000244754.9	5338.53	5528.75	5077.16	5902.64	5919.98	5604.76	6941	7199.9	6865.32	5653.34	5365.35	5523.43
ENSG00000244879.10	3200.07	3340.24	3569.98	3287.72	3378.24	3129.89	2469.25	2418.75	2308.95	3040.25	3260.53	3931.4
ENSG00000245498.7	159.496	153.229	142.234	144.73	159.903	141.92	105.395	128.962	109.062	158.334	123.746	150.451
ENSG00000245526.13	76.1922	102.431	152.215	123.216	140.81	131.003	63.9897	78.3324	76.4367	112.771	172.563	112.101
ENSG00000245532.11	8606.67	9085.51	8615.53	6201.88	7658.62	7423.52	15890.2	14162.9	13296.3	7734.47	8133.17	7974.91
ENSG00000245556.5	216.386	186.54	192.972	203.404	221.954	213.972	258.782	277.985	248.886	200.481	220.245	244.852
ENSG00000245571.7	388.072	491.334	331.047	436.146	514.314	466.154	798.931	778.548	790.468	492.09	588.077	479.871
ENSG00000245573.9	297.657	305.626	299.439	289.46	298.326	282.749	568.379	473.816	453.028	328.06	307.662	325.486
ENSG00000245680.11	148.321	131.577	153.047	97.7906	118.137	103.711	261.605	190.099	196.685	107.075	128.287	134.718
ENSG00000245694.12	4093.04	3954.82	3224.79	3159.61	3590.65	3516.35	4177.21	4173.59	3773.37	3919.63	3582.95	3242.08
ENSG00000245750.11	1049.42	1124.24	1074.65	1018	1100.23	979.25	686.008	676.334	724.285	1166.44	1169.34	1211.48
ENSG00000245848.3	246.863	281.476	1259.31	211.228	221.954	210.697	152.446	141.38	140.755	220.985	295.174	214.369
ENSG00000245849.8	155.432	174.881	192.972	142.774	168.256	169.213	161.856	169.083	185.499	176.56	171.428	180.935
ENSG00000245864.5	95.4942	112.424	146.393	196.559	193.315	150.654	123.274	141.38	116.519	153.778	169.157	192.735
ENSG00000245904.6	109.717	152.397	93.1589	104.636	115.75	116.811	306.774	403.125	326.254	159.474	157.804	112.101
ENSG00000245910.9	9804.41	9545.19	7896.05	8050.12	9834.01	9459.53	8198.22	8872.58	9057.75	9829.27	9830.42	8025.06
ENSG00000245937.10	623.76	592.931	640.467	610.213	584.718	520.738	478.041	473.816	407.352	620.808	582.4	643.106
ENSG00000246067.10	626.808	776.973	716.991	796.016	738.654	710.693	884.564	980.111	961.052	691.432	643.706	685.39
ENSG00000246089.5	380.961	400.562	306.093	318.797	411.689	393.01	390.526	341.033	376.591	323.504	301.985	327.453
ENSG00000246263.4	106.669	101.598	90.6635	118.327	99.0441	118.995	85.6333	85.9746	61.5223	102.519	105.581	116.034
ENSG00000246273.9	145.273	131.577	129.757	179.935	170.642	168.121	107.277	59.227	86.6905	119.605	163.481	148.485
ENSG00000246334.3	128.003	124.915	143.065	121.26	130.07	129.912	104.454	98.3932	111.859	125.301	141.91	120.951
ENSG00000246526.3	80.2558	76.6147	80.6822	160.377	93.0776	82.9688	141.154	141.38	128.637	89.9887	108.987	88.5008
ENSG00000246528.4	114.796	119.919	108.131	134.951	127.683	136.462	38.582	27.7029	38.2184	158.334	154.399	130.785
ENSG00000246582.3	173.718	156.561	177.168	146.686	193.315	146.287	132.685	139.47	123.045	208.455	175.969	213.385
ENSG00000246982.7	122.923	114.089	138.075	81.1662	103.817	134.278	104.454	108.901	86.6905	141.248	140.775	103.251
ENSG00000247011.3	122.923	178.212	190.477	131.039	136.037	177.946	186.323	143.291	231.175	178.838	173.698	231.085
ENSG00000247077.8	2358.91	2247.64	1768.36	2141.61	2258.92	2030.55	1925.34	2009.9	1838.21	2052.65	2082.11	1956.85
ENSG00000247092.9	360.643	360.589	357.664	372.582	406.916	409.385	256.9	249.326	288.968	351.981	420.055	423.821
ENSG00000247095.5	371.818	518.815	454.149	379.428	480.901	378.818	193.851	126.096	96.012	443.109	559.695	438.571
ENSG00000247137.9	182.861	170.718	195.467	220.029	180.189	165.938	364.177	333.39	290.833	165.169	183.916	141.601
ENSG00000247199.6	112.764	95.7684	97.3177	92.9011	124.103	93.8857	181.618	195.831	180.838	107.075	103.311	75.7174
ENSG00000247240.10	339.309	391.401	351.841	394.096	374.697	407.202	266.31	241.684	226.514	372.485	349.667	405.137
ENSG00000247271.9	371.818	418.05	358.495	354.002	384.244	383.185	338.769	245.505	296.425	391.849	410.973	438.571
ENSG00000247315.4	917.354	929.37	1013.1	829.264	887.817	891.914	731.177	665.826	741.996	904.443	895.739	964.659
ENSG00000247373.3	110.733	119.086	133.916	112.459	62.0517	111.353	127.979	149.978	91.3512	99.1014	81.7404	113.084
ENSG00000247400.6	548.584	575.443	569.766	655.197	721.948	665.934	682.244	809.117	716.828	656.12	655.059	536.905
ENSG00000247498.11	151.368	165.721	98.1495	138.863	106.204	175.763	191.028	170.039	138.891	144.665	173.698	125.868
ENSG00000247516.8	1023.01	1065.94	954.047	803.839	1052.49	908.29	981.49	1196	1055.2	1067.33	1109.17	1013.83
ENSG00000247556.7	6443.83	6664.65	6588.49	7326.47	7499.91	7472.65	4570.56	4751.53	5179.06	7773.2	7396.37	7636.64
ENSG00000247572.9	188.957	143.236	142.234	208.294	156.323	162.662	168.444	132.783	165.924	175.421	135.099	147.501
ENSG00000247596.10	1291.2	1202.52	1249.33	1245.85	857.985	890.823	1534.81	1315.41	1537.12	874.826	989.967	1041.36
ENSG00000247626.5	689.793	602.925	636.308	642.484	647.963	751.086	617.313	491.966	567.683	608.278	635.759	708.007
ENSG00000247627.2	130.035	131.577	399.252	121.26	48.9254	87.3356	171.267	169.083	182.702	77.4586	77.1993	97.3509
ENSG00000247708.8	367.754	398.896	445	396.052	359.184	407.202	290.777	200.607	238.632	362.233	374.644	383.504
ENSG00000247735.2	117.844	156.561	100.645	145.708	161.096	138.645	128.921	128.962	147.281	128.718	156.669	150.451
ENSG00000247796.3	140.194	119.919	129.757	154.509	113.364	168.121	135.508	100.304	134.23	156.056	182.781	155.368
ENSG00000247809.11	116.828	95.7684	128.925	93.879	90.691	148.47	83.7513	91.7062	46.6078	103.658	113.528	143.568
ENSG00000247828.10	3199.06	2832.25	3146.61	3124.41	3190.89	3038.19	3360.4	3438.98	3221.53	2963.93	2840.48	3226.35
ENSG00000247982.7	107.685	101.598	89.8318	93.879	68.0183	81.8771	51.7564	29.6135	55.9293	69.4849	90.8227	75.7174
ENSG00000248008.5	235.688	208.192	215.43	284.571	198.088	294.758	340.651	342.943	354.219	285.913	295.174	252.719
ENSG00000248019.3	126.987	141.571	182.159	109.525	102.624	162.662	82.8103	56.3611	60.5901	101.38	112.393	109.151
ENSG00000248049.8	219.433	240.67	222.084	259.145	213.601	225.981	371.705	335.301	332.779	235.793	230.463	221.252
ENSG00000248092.8	1173.36	1168.37	1176.13	1013.11	1099.03	973.792	452.633	399.304	396.166	1068.47	1121.66	1094.46
ENSG00000248098.12	1392.79	1592.25	2235.81	1456.1	1449.86	1429.03	1621.39	1281.98	1370.27	1509.3	1565.56	1441.58
ENSG00000248113.2	168.639	181.544	156.374	248.388	170.642	135.37	130.803	148.067	179.906	219.846	204.351	151.435
ENSG00000248275.3	655.253	743.662	578.084	586.744	706.435	632.091	618.254	520.624	446.502	636.755	628.947	547.722
ENSG00000248333.9	4474	4097.22	3843.64	4208.91	4320.95	4197.57	3679.41	4735.29	4355.03	4126.95	3703.29	4003.19
ENSG00000248360.7	374.866	374.746	337.701	335.422	331.738	331.875	126.097	124.186	107.198	304.139	324.691	259.602
ENSG00000248487.10	217.402	204.861	238.72	192.648	206.441	227.072	137.39	156.665	127.705	203.898	233.868	228.135
ENSG00000248489.4	64.0014	81.6113	46.5794	78.2325	63.2451	74.2352	103.513	153.799	140.755	85.4323	79.4698	73.7507
ENSG00000248508.10	327.118	318.95	368.477	330.532	301.906	388.643	298.305	290.403	253.546	322.364	324.691	382.52
ENSG00000248527.1	7730.97	6364.02	3611.57	4707.64	7823.29	3579.67	6888.31	8290.82	5998.42	4354.77	3962.14	2219.4
ENSG00000248592.7	543.504	516.317	498.234	406.809	585.912	482.529	568.379	638.123	623.612	574.105	547.207	527.072
ENSG00000248643.5	423.628	440.535	405.075	331.51	473.741	469.429	515.682	591.314	669.288	381.597	441.625	322.536
ENSG00000248663.7	214.354	203.196	112.29	152.553	182.575	187.771	85.6333	56.3611	86.6905	198.203	147.587	131.768
ENSG00000248710.1	225.529	143.236	176.336	359.869	550.113	302.399	31.9949	390.707	206.939	468.169	265.656	302.869
ENSG00000248932.8	186.925	152.397	187.15	119.305	158.709	105.894	151.505	193.921	173.381	142.387	144.181	128.818
ENSG00000249042.6	150.353	193.202	168.019	169.178	174.222	161.571	228.669	219.713	203.21	175.421	160.075	176.018
ENSG00000249087.9	96.5101	61.6249	97.3177	83.122	113.364	129.912	142.095	195.831	140.755	84.2932	119.205	142.585
ENSG00000249115.9	848.273	825.274	679.561	735.385	829.345	727.069	357.59	352.496	369.134	715.353	598.294	844.691
ENSG00000249129.1	202.163	227.346	325.224	281.637	217.181	183.405	128.921	128.007	148.213	211.872	210.027	244.852
ENSG00000249196.6	385.024	483.839	360.991	369.649	386.63	451.962	243.726	244.55	288.968	505.759	535.854	414.971
ENSG00000249222.1	554.679	776.973	578.084	1065.92	745.814	557.856	887.387	868.344	662.763	836.097	929.797	851.575
ENSG00000249353.2	216.386	209.025	328.551	505.578	320.998	280.565	229.61	188.189	204.142	277.94	257.709	304.836
ENSG00000249395.4	115.812	123.25	96.486	153.531	155.129	99.3442	97.8667	128.962	86.6905	109.353	113.528	106.201
ENSG00000249471.8	138.162	112.424	200.458	191.67	187.349	175.763	287.013	362.049	285.24	184.534	153.263	172.085
ENSG00000249550.8	1030.12	1005.15	1221.88	979.862	979.702	1028.38	1141.46	1208.42	1202.48	1042.27	988.832	1055.13
ENSG00000249565.2	92.4465	89.1062	115.617	176.023	95.4642	116.811	91.2795	126.096	120.248	128.718	116.934	129.801
ENSG00000249592.7	381.977	403.06	461.635	462.55	434.362	432.311	682.244	628.57	620.816	363.372	359.885	443.487
ENSG00000249637.4	263.117	325.613	291.953	268.924	260.14	268.557	374.528	360.138	404.555	304.139	320.15	324.503
ENSG00000249673.9	211.306	248.998	268.664	200.471	165.869	200.872	252.195	297.09	316.001	160.613	215.704	166.185
ENSG00000249709.8	237.72	204.861	199.626	269.902	235.081	229.256	477.1	534.953	562.09	225.541	212.298	262.552
ENSG00000249859.14	665.412	757.819	894.991	752.988	638.417	835.146	746.233	688.752	629.205	768.89	732.258	965.642
ENSG00000249898.10	269.212	260.657	288.626	179.935	231.501	269.649	226.787	201.563	232.107	235.793	206.622	211.419
ENSG00000249915.9	2604.76	2760.63	2167.61	2260.92	2417.63	2728.14	2603.82	2451.23	2448.77	2816.99	2634.99	2381.66
ENSG00000249992.2	152.384	154.062	152.215	148.642	115.75	113.536	191.028	209.205	255.411	117.327	110.123	116.034
ENSG00000250067.12	881.797	932.701	843.42	866.425	772.067	693.226	831.867	751.8	824.025	639.033	614.188	907.625
ENSG00000250069.1	108.701	77.4475	128.925	55.7407	88.3044	108.078	165.621	141.38	162.195	115.049	89.6874	122.918
ENSG00000250073.4	206.227	198.199	183.822	178.957	221.954	186.68	160.915	149.023	144.484	182.256	195.269	179.952
ENSG00000250120.8	301.721	396.398	778.542	481.13	532.213	399.56	335.005	244.55	356.083	518.289	433.678	567.389
ENSG00000250135.1	579.061	506.323	449.991	389.207	445.102	506.546	642.72	488.145	487.517	514.872	448.437	509.371
ENSG00000250222.4	270.228	289.803	258.682	224.918	262.527	275.107	263.487	206.339	204.142	283.635	248.627	267.469
ENSG00000250312.8	173.718	201.53	164.692	259.145	180.189	223.797	105.395	105.08	109.062	232.376	206.622	231.085
ENSG00000250317.9	911.258	781.97	787.692	952.481	1022.66	847.155	873.272	947.631	999.271	1046.83	925.256	802.408
ENSG00000250387.3	261.085	262.322	269.495	323.687	350.831	276.199	335.946	392.617	394.302	215.289	279.28	248.786
ENSG00000250461.1	371.818	377.244	343.523	332.488	315.032	253.273	412.169	506.295	433.452	259.714	281.55	297.953
ENSG00000250479.9	13224.9	12927.1	14706.6	11353.5	10882.9	9788.13	12434.7	10400.1	11266	10488.8	9273	15011.7
ENSG00000250486.5	102.605	131.577	120.607	100.724	158.709	138.645	123.274	155.71	136.095	110.492	122.611	136.685
ENSG00000250506.9	543.504	567.948	525.682	508.511	571.592	585.148	222.082	155.71	188.295	504.62	513.148	647.039
ENSG00000250510.8	256.006	201.53	209.607	227.852	238.661	186.68	150.564	110.812	178.042	228.958	231.598	254.686
ENSG00000250571.7	144.257	120.751	152.215	124.194	84.7245	115.72	165.621	149.978	179.906	113.91	118.069	144.551
ENSG00000250722.6	1145.93	1086.76	7697.25	1235.1	1318.6	1284.92	1024.78	1172.12	1164.26	1238.2	1231.78	1239.01
ENSG00000250802.7	264.133	254.827	210.439	231.764	260.14	255.457	247.49	302.822	268.461	198.203	205.486	232.069
ENSG00000250903.11	122.923	123.25	202.953	149.62	136.037	108.078	176.913	197.742	175.245	133.274	131.693	146.518
ENSG00000250988.7	228.577	231.51	201.29	181.891	196.895	208.514	178.795	165.262	209.735	242.628	170.293	271.403
ENSG00000251022.6	1237.36	1380.73	1217.72	1314.31	1353.21	1441.04	925.969	1127.22	975.967	1461.46	1366.88	1378.65
ENSG00000251023.1	93.4624	85.7752	98.1495	141.796	132.457	108.078	116.687	136.604	123.045	128.718	139.64	133.735
ENSG00000251136.11	520.139	637.068	608.86	520.246	547.726	621.174	424.403	328.614	377.523	580.939	536.989	672.606
ENSG00000251141.6	89.3988	95.7684	81.514	127.128	83.5312	121.178	307.715	285.627	328.119	83.1541	128.287	85.5508
ENSG00000251151.2	293.594	318.118	271.159	310.974	278.04	299.124	347.238	317.151	321.594	332.616	355.344	328.436
ENSG00000251192.8	112.764	101.598	153.047	124.194	91.8843	89.519	175.031	190.099	156.602	120.744	89.6874	94.4009
ENSG00000251209.10	274.292	316.452	369.308	356.936	393.79	337.334	212.672	152.844	152.873	334.894	378.049	412.021
ENSG00000251247.13	242.799	256.493	230.402	187.758	287.586	259.823	315.244	348.675	273.122	200.481	192.998	221.252
ENSG00000251279.3	101.59	89.1062	104.804	124.194	112.17	116.811	148.682	168.128	171.517	128.718	127.152	95.3842
ENSG00000251322.11	288.514	219.018	484.925	389.207	347.251	209.605	151.505	83.1088	75.5046	198.203	112.393	127.835
ENSG00000251323.3	143.241	148.233	156.374	147.664	118.137	138.645	48.9333	47.7637	64.3187	124.162	170.293	122.918
ENSG00000251369.10	424.644	382.241	405.075	329.554	326.965	408.294	382.997	405.036	437.181	347.425	409.837	412.021
ENSG00000251391.5	277.34	248.998	270.327	251.322	318.612	299.124	300.187	333.39	373.794	249.462	246.357	334.336
ENSG00000251493.5	1264.79	1104.25	1279.27	1559.76	1391.39	1382.09	1282.62	1354.58	1349.76	1300.85	1330.55	1123.96
ENSG00000251503.8	181.845	160.724	146.393	182.868	142.003	165.938	74.341	73.5561	77.3689	198.203	189.592	218.302
ENSG00000251562.11	448323	440094	389451	381132	397655	364574	667943	760079	658338	378937	363317	373177
ENSG00000251602.7	107.685	175.714	84.8411	132.995	108.591	137.554	123.274	122.275	107.198	94.545	153.263	117.018
ENSG00000251664.5	293.594	352.261	299.439	166.244	320.998	371.176	357.59	333.39	374.726	333.755	323.556	379.57
ENSG00000252316.1	281.403	315.619	360.159	362.803	280.426	394.102	410.287	724.097	476.331	351.981	337.179	317.62
ENSG00000253251.3	240.767	209.025	158.869	209.272	223.148	286.024	167.503	186.278	183.635	208.455	207.757	220.269
ENSG00000253276.5	440.899	468.849	401.748	361.825	503.574	468.337	222.082	237.863	299.222	366.789	438.219	360.887
ENSG00000253293.6	1002.69	1043.46	1020.59	986.707	977.315	1138.64	751.879	738.426	836.143	1268.95	1103.5	1267.53
ENSG00000253304.2	140.194	128.246	181.327	124.194	124.103	110.261	150.564	192.01	150.077	142.387	122.611	98.3343
ENSG00000253313.6	672.523	611.252	494.907	545.672	590.685	525.105	934.438	887.449	877.158	551.323	523.366	536.905
ENSG00000253320.7	110.733	120.751	113.121	119.305	106.204	102.619	105.395	82.1535	90.4191	95.6841	96.4991	125.868
ENSG00000253352.10	3422.55	3540.93	3573.31	4240.2	3861.53	4066.56	3470.5	3011.02	3061.2	4099.61	3926.95	3930.42
ENSG00000253368.4	687.761	663.717	656.271	739.297	659.896	652.833	921.264	1025.01	1057.06	807.62	770.858	685.39
ENSG00000253556.1	221.465	172.383	7209	129.084	212.408	176.855	194.792	153.799	161.263	225.541	168.022	193.718
ENSG00000253598.3	107.685	61.6249	88.1682	69.4313	40.5723	63.3183	103.513	97.4379	101.605	71.7631	86.2815	77.6841
ENSG00000253626.4	18395.8	17841.2	16629.7	18965.5	15640.6	15338.3	17638.6	15129.6	15331.2	16519.2	14746.2	16232
ENSG00000253683.1	154.416	170.718	144.729	334.444	226.728	215.064	236.197	245.505	243.293	223.263	204.351	234.036
ENSG00000253710.5	1754.45	2276.79	2055.32	2599.27	2744.6	2451.95	2229.29	2205.73	2553.17	2138.08	1935.66	2485.89
ENSG00000253716.8	381.977	342.268	296.944	278.703	342.478	349.342	268.192	217.802	272.189	402.101	443.896	424.804
ENSG00000253719.4	5973.47	6089.2	5741.75	6348.57	6471.28	6395.15	5385.49	5027.6	5118.47	5941.53	5820.6	6254.06
ENSG00000253729.9	7887.41	7047.72	8434.2	10587.8	10311.3	10966.1	4276.96	4164.99	4167.67	10052.5	9103.84	11293.7
ENSG00000253738.3	3061.91	3047.1	2868.79	3430.49	3326.93	2986.88	3730.23	4298.73	4083.77	3011.77	2858.64	2827.11
ENSG00000253773.6	50.7948	76.6147	76.5234	81.1662	29.8326	66.5934	115.746	135.649	160.331	52.3985	68.117	60.9672
ENSG00000253797.2	2016.55	1834.59	2056.98	1987.11	1756.54	1707.41	2239.64	2229.61	2212	1748.51	1754.01	2116.15
ENSG00000253833.1	564.838	677.041	471.617	670.844	437.942	477.071	1069.95	1196	1114.86	396.406	401.89	530.022
ENSG00000253846.3	391.12	359.756	343.523	447.881	490.447	395.193	287.954	369.691	327.187	419.188	347.397	411.037
ENSG00000253948.4	300.705	233.175	227.075	235.675	208.828	180.13	267.251	290.403	215.328	231.237	252.033	290.086
ENSG00000253954.3	525.218	548.795	517.364	677.689	478.514	490.171	430.99	519.669	545.311	486.394	522.23	605.739
ENSG00000253982.3	941.735	927.704	771.056	853.712	874.691	913.748	1356.02	1278.16	1386.12	970.511	1053.54	956.792
ENSG00000254004.7	825.923	908.551	742.776	779.391	795.933	851.522	797.049	893.181	826.822	716.492	771.993	644.089
ENSG00000254087.8	504.9	507.989	577.252	546.65	467.775	558.948	593.787	573.164	577.936	572.966	581.265	546.738
ENSG00000254093.9	640.014	625.409	598.878	786.237	670.636	640.825	638.956	635.257	621.748	726.744	769.722	718.823
ENSG00000254101.8	520.139	543.798	571.43	398.008	377.084	474.887	502.508	436.56	458.62	340.59	373.508	425.787
ENSG00000254369.6	47.7471	67.4543	32.4392	45.9616	47.7321	42.5761	197.615	214.937	197.617	50.1203	36.3291	49.1671
ENSG00000254373.1	182.861	162.39	208.776	244.477	159.903	168.121	151.505	165.262	180.838	187.951	169.157	162.252
ENSG00000254445.1	192.004	182.376	273.654	183.846	247.014	216.156	427.226	425.097	665.559	246.045	248.627	239.936
ENSG00000254469.11	623.76	607.921	445.832	504.6	485.674	466.154	275.721	231.176	237.7	528.541	518.825	530.022
ENSG00000254470.3	665.412	724.509	713.663	705.07	695.696	564.406	1208.28	1278.16	1163.33	616.251	565.371	651.956
ENSG00000254473.2	87.367	88.2735	66.5421	114.415	88.3044	99.3442	119.51	116.543	131.434	105.936	98.7697	99.3176
ENSG00000254505.11	1053.48	1167.54	920.776	945.635	1009.53	990.167	1164.05	1080.41	1091.55	924.947	1047.87	1071.84
ENSG00000254531.3	729.413	876.905	727.804	662.043	690.922	723.793	2162.48	1997.48	2188.7	631.06	586.942	621.472
ENSG00000254584.2	709.095	123.25	154.71	1219.45	593.072	192.138	243.726	270.342	242.36	632.199	702.741	894.842
ENSG00000254635.6	2000.3	1998.64	1651.91	2075.12	1868.71	1767.45	1703.26	2035.69	1741.27	1906.85	1952.69	1702.17
ENSG00000254682.2	338.293	287.305	315.243	231.764	264.913	224.889	335.946	286.582	275.918	287.052	301.985	361.87
ENSG00000254685.8	266.165	276.479	248.701	293.372	178.995	265.282	383.938	406.946	384.98	254.019	292.903	247.802
ENSG00000254712.1	175.75	164.055	121.439	145.708	157.516	136.462	112.923	91.7062	90.4191	108.214	133.963	118.984
ENSG00000254726.3	3215.31	3385.2	3068.42	3514.59	3781.58	2860.24	864.803	741.292	782.078	2478.67	2855.24	2271.52
ENSG00000254772.10	13467.7	14223.7	12816.8	12066.4	14180	14646.2	11062.7	12783.5	12914.1	14859.5	14838.2	13661.6
ENSG00000254815.6	323.055	280.643	287.794	244.477	249.4	265.282	218.318	191.055	118.384	341.729	317.879	321.553
ENSG00000254858.10	449.026	444.698	424.206	393.118	393.79	351.526	540.149	452.8	556.497	348.564	410.973	337.286
ENSG00000254901.8	1284.09	1369.9	1147.02	914.342	939.129	1045.84	2521.95	2132.17	2521.48	977.345	974.073	1179.03
ENSG00000254911.3	572.965	647.894	696.196	981.818	747.008	810.037	923.146	1119.58	1040.29	717.631	837.839	732.59
ENSG00000254929.6	67.0491	93.2701	68.2056	131.039	149.163	132.095	136.449	125.141	126.773	105.936	127.152	84.5675
ENSG00000254986.8	512.011	546.296	623	395.074	489.254	450.87	521.328	436.56	418.538	479.56	432.543	531.988
ENSG00000254996.5	413.47	522.146	347.682	436.146	442.715	298.033	396.172	477.637	403.623	437.413	468.872	342.203
ENSG00000254999.4	3772.02	3717.48	3500.94	3408	3465.35	3624.43	3340.64	3227.87	3504.9	3443.49	3861.1	3585.27
ENSG00000255031.5	131.051	139.072	138.907	140.818	110.977	123.361	130.803	119.409	130.502	103.658	124.881	118.001
ENSG00000255072.2	1184.53	1092.59	973.177	1273.23	1229.1	1275.1	1082.18	1262.87	1287.31	1297.43	1361.2	1037.43
ENSG00000255073.8	263.117	0	150.551	453.748	344.865	0	792.344	1407.12	1222.06	0	0	0
ENSG00000255112.3	1674.2	1702.18	1551.26	1597.9	1677.78	1637.54	1881.11	1848.45	1947.27	1649.41	1632.54	1500.58
ENSG00000255135.5	313.912	347.265	308.589	287.504	262.527	204.147	135.508	171.949	178.042	239.21	170.293	241.902
ENSG00000255152.8	841.162	891.895	1084.64	794.06	805.479	926.849	561.792	525.4	490.314	880.522	925.256	929.259
ENSG00000255153.1	106.669	98.2667	104.804	98.7685	122.91	126.637	134.567	79.2877	81.0975	88.8496	113.528	66.8673
ENSG00000255154.9	1146.95	1061.78	919.112	828.287	912.877	966.15	1030.42	1173.08	1034.69	960.259	979.75	1104.29
ENSG00000255198.6	1325.74	1411.54	1301.73	1232.16	1177.79	1352.61	964.551	1049.85	1070.11	1309.96	1263.57	1516.31
ENSG00000255224.2	70.0968	85.7752	123.935	61.6081	79.9513	62.2266	146.8	128.962	132.366	83.1541	69.2523	57.0339
ENSG00000255284.4	362.675	328.944	320.234	308.04	317.419	219.431	158.092	142.336	169.652	295.026	290.633	327.453
ENSG00000255302.5	11200.2	11335.6	9868.19	10433.3	11826.8	10629.8	10359.8	10558.6	11083.3	11618.8	11072.4	10155
ENSG00000255346.11	166.607	226.513	348.514	177.979	251.787	206.33	209.849	140.425	181.77	192.507	196.404	289.103
ENSG00000255423.1	235.688	273.981	220.421	214.161	250.594	283.841	221.141	215.892	267.529	242.628	221.38	270.419
ENSG00000255517.8	96.5101	86.6079	128.093	61.6081	78.758	61.1349	155.269	102.214	160.331	37.5902	76.064	68.834
ENSG00000255524.8	140.194	159.059	143.065	84.0999	78.758	74.2352	217.377	209.205	212.531	95.6841	86.2815	111.118
ENSG00000255529.9	1034.18	1020.97	1044.71	1175.44	1205.24	1195.41	993.723	1042.2	987.153	1167.57	1195.45	1077.74
ENSG00000255561.7	166.607	241.503	196.299	153.531	213.601	217.247	224.905	229.266	228.378	158.334	186.187	168.152
ENSG00000255571.10	96.5101	124.915	142.234	136.907	121.717	137.554	64.9308	50.6295	80.1654	107.075	113.528	143.568
ENSG00000255717.9	3813.67	3720.81	3393.64	3772.76	3089.46	3371.15	4386.12	3835.42	3790.14	3166.69	3420.61	3779.97
ENSG00000255856.2	171.686	160.724	146.393	196.559	212.408	162.662	90.3385	120.364	91.3512	138.97	178.24	184.868
ENSG00000255857.8	663.38	722.01	606.364	685.512	694.502	659.383	653.072	546.416	659.966	702.823	638.029	763.074
ENSG00000255967.1	177.782	181.544	393.43	246.432	175.416	137.554	213.613	229.266	239.564	187.951	130.558	177.002
ENSG00000256028.2	469.344	507.989	521.523	480.152	443.909	444.32	459.22	438.47	570.479	553.601	470.007	553.622
ENSG00000256043.5	136.13	173.216	202.953	165.266	195.702	198.688	95.0436	107.946	108.13	161.752	106.717	141.601
ENSG00000256053.9	1282.06	1257.48	1056.36	1399.38	1291.15	1254.36	1588.45	1570.47	1528.73	1212	1160.26	1219.34
ENSG00000256060.3	236.704	213.189	178	152.553	204.055	160.479	272.897	295.179	288.036	224.402	246.357	178.968
ENSG00000256061.7	366.738	446.364	372.635	352.046	499.994	409.385	287.954	256.013	306.679	362.233	548.342	283.203
ENSG00000256073.4	158.48	206.527	146.393	169.178	137.23	134.278	303.01	287.537	263.8	158.334	139.64	135.701
ENSG00000256087.7	157.464	179.878	234.561	182.868	217.181	215.064	243.726	311.419	336.508	222.124	222.516	232.069
ENSG00000256092.4	221.465	197.366	186.318	132.017	196.895	183.405	154.328	119.409	114.655	187.951	256.574	255.669
ENSG00000256146.1	109.717	98.2667	106.467	85.0778	102.624	99.3442	93.1615	88.8404	105.334	85.4323	99.905	86.5341
ENSG00000256188.3	83.3034	87.4407	103.972	106.592	70.4049	133.187	98.8077	111.767	99.7406	97.9623	101.04	111.118
ENSG00000256223.6	145.273	123.25	108.963	81.1662	85.9178	100.436	188.205	189.144	168.72	118.466	86.2815	87.5175
ENSG00000256238.1	131.051	159.059	144.729	181.891	155.129	129.912	104.454	116.543	130.502	132.135	128.287	139.635
ENSG00000256269.11	788.335	700.358	988.981	733.43	784	793.662	749.997	627.615	529.464	694.849	643.706	795.524
ENSG00000256294.8	90.4147	104.929	113.121	110.503	82.3379	109.169	221.141	209.205	153.806	82.015	82.8757	107.184
ENSG00000256338.2	2342.66	2375.89	2916.21	4655.81	2479.68	2128.8	3035.75	1974.55	3109.67	2058.35	2035.56	2400.34
ENSG00000256349.1	492.709	492.999	506.551	364.759	434.362	330.783	314.303	294.224	323.458	462.473	455.249	376.62
ENSG00000256417.1	118.86	144.069	132.252	149.62	201.668	129.912	71.5179	75.4666	96.9442	150.361	143.046	189.785
ENSG00000256525.8	652.205	619.58	621.336	594.567	637.224	669.209	487.451	503.429	481.924	631.06	590.347	629.339
ENSG00000256537.5	1503.53	1326.6	1215.22	1466.86	1471.34	1155.01	1344.73	1705.16	1472.81	1281.48	1197.72	1117.08
ENSG00000256546.4	200.131	206.527	173.841	220.029	230.307	244.54	186.323	170.039	168.72	271.105	239.545	255.669
ENSG00000256628.4	149.337	144.902	118.944	151.575	174.222	129.912	277.603	248.371	238.632	117.327	116.934	122.918
ENSG00000256646.8	73.1445	88.2735	40.757	290.438	153.936	159.387	83.7513	123.23	395.234	108.214	121.475	127.835
ENSG00000256682.3	152.384	209.858	213.766	123.216	139.616	200.872	159.974	149.023	154.738	174.282	200.945	246.819
ENSG00000256683.7	224.513	189.038	207.112	188.736	178.995	174.671	383.938	493.876	395.234	186.812	231.598	177.002
ENSG00000256771.5	445.978	446.364	456.645	452.771	539.373	460.695	403.7	411.723	404.555	395.267	440.49	477.904
ENSG00000256940.4	61.9696	82.4441	81.514	65.5197	64.4384	75.3269	158.092	140.425	180.838	63.7894	63.5759	84.5675
ENSG00000256982.3	56.8902	36.6418	63.2149	47.9174	50.1187	66.5934	129.862	100.304	151.941	67.2067	59.0347	66.8673
ENSG00000257084.2	257.022	234.008	262.009	216.117	242.24	215.064	334.064	399.304	278.714	259.714	264.521	219.285
ENSG00000257093.7	563.822	660.386	660.43	741.253	718.368	747.811	895.856	915.152	947.07	819.011	769.722	709.973
ENSG00000257103.9	4080.85	4433.66	3975.06	4895.4	5020.23	4266.34	4030.41	4293	4060.47	4077.97	4117.67	4377.84
ENSG00000257167.3	173.718	204.861	202.121	184.824	152.743	174.671	79.9872	110.812	83.894	156.056	182.781	127.835
ENSG00000257218.6	2039.92	2131.89	1987.11	2182.69	2035.77	2097.15	1895.23	1934.43	1932.36	2041.26	2263.76	2228.25
ENSG00000257303.4	249.91	212.356	287.794	242.521	254.174	271.832	194.792	210.16	215.328	240.349	283.821	300.903
ENSG00000257337.9	1311.52	1300.78	1238.51	1115.79	1206.43	1069.86	1833.12	1550.41	1636.86	1011.52	1043.33	1274.41
ENSG00000257341.5	574.997	644.563	460.804	651.286	594.265	482.529	1101.94	885.538	951.731	535.376	588.077	701.123
ENSG00000257354.2	204.195	169.052	250.364	171.134	198.088	279.474	542.031	598.001	529.464	192.507	173.698	227.152
ENSG00000257365.8	645.094	650.392	521.523	527.091	517.893	622.266	579.672	495.787	472.603	613.973	602.836	670.64
ENSG00000257411.2	5299.93	5259.77	5903.11	8294.6	2723.12	3642.98	6177.83	4449.66	4642.13	2647.26	3386.55	3879.29
ENSG00000257511.1	140.194	133.243	135.579	144.73	133.65	87.3356	103.513	109.856	122.112	126.44	119.205	114.068
ENSG00000257524.6	339.309	341.435	314.411	221.985	236.274	256.548	319.949	367.78	367.269	279.079	300.85	247.802
ENSG00000257529.5	1685.37	947.691	0	459.616	738.654	1549.11	0	0	0	1864.7	1868.68	0
ENSG00000257557.2	193.02	185.707	168.85	246.432	211.215	173.579	231.492	222.579	229.31	181.116	180.51	209.452
ENSG00000257576.1	259.053	237.339	258.682	569.141	352.024	235.806	296.423	321.927	317.865	325.782	290.633	303.853
ENSG00000257591.6	89.3988	109.925	204.617	161.355	144.39	91.7023	119.51	142.336	193.888	86.5714	96.4991	125.868
ENSG00000257621.9	2297.96	2423.36	2442.09	2160.19	2363.93	2242.34	1797.36	1765.35	1790.67	2199.6	2194.5	2338.39
ENSG00000257698.3	123.939	119.919	123.935	110.503	113.364	153.929	112.923	131.828	116.519	124.162	121.475	92.4342
ENSG00000257702.5	529.282	483.006	511.542	561.318	453.455	541.48	604.138	528.266	569.547	600.304	584.671	600.822
ENSG00000257704.4	289.53	378.077	351.841	325.643	293.553	279.474	301.128	251.237	281.511	297.304	269.062	341.22
ENSG00000257727.6	4653.82	4264.61	3888.55	4002.57	4205.2	4025.08	4048.29	4113.41	3994.29	4198.71	4236.88	3763.25
ENSG00000257800.1	116.828	89.1062	113.121	145.708	165.869	89.519	104.454	99.3484	109.994	132.135	118.069	135.701
ENSG00000257815.9	395.183	398.063	455.813	364.759	442.715	401.744	624.841	608.509	613.358	372.485	425.731	536.905
ENSG00000257894.2	177.782	197.366	221.252	138.863	174.222	157.204	170.326	228.31	172.449	143.526	135.099	136.685
ENSG00000257923.12	6280.27	6746.26	6739.05	6727.99	6707.56	7136.41	7003.11	6366.9	6582.88	6827.75	7369.13	7156.77
ENSG00000257941.1	152.384	122.417	120.607	143.752	121.717	98.2525	103.513	116.543	130.502	142.387	105.581	114.068
ENSG00000257954.1	125.971	141.571	142.234	203.404	173.029	145.195	141.154	111.767	161.263	169.725	86.2815	134.718
ENSG00000258017.3	97.526	106.594	469.953	100.724	119.33	108.078	94.1026	106.991	103.469	133.274	135.099	134.718
ENSG00000258056.3	349.468	323.947	217.925	316.842	375.89	257.64	537.326	489.1	558.361	333.755	305.391	264.519
ENSG00000258102.5	239.751	247.332	301.103	206.338	230.307	228.164	715.179	857.836	683.27	217.568	280.415	233.052
ENSG00000258199.1	1456.79	1003.49	1577.05	654.219	1227.91	1373.35	1005.02	545.461	1024.44	1219.97	1360.07	1704.13
ENSG00000258289.10	3553.6	3770.78	3663.14	3675.95	3630.03	3817.66	4263.79	3987.31	4002.68	3618.91	3586.36	3930.42
ENSG00000258301.3	175.75	172.383	165.523	180.913	132.457	137.554	137.39	114.633	119.316	121.883	118.069	141.601
ENSG00000258315.5	1917	1976.16	1760.04	1603.77	1591.87	1646.28	2712.04	2546.76	2573.68	1628.91	1713.14	1912.6
ENSG00000258357.1	155.432	120.751	95.6542	149.62	113.364	126.637	131.744	172.904	159.399	86.5714	132.828	69.8173
ENSG00000258388.7	656.269	577.109	689.542	547.627	550.113	494.538	484.628	421.276	421.334	492.09	398.485	767.991
ENSG00000258427.3	621.728	616.249	671.243	855.668	571.592	578.598	617.313	648.631	728.946	525.124	468.872	550.672
ENSG00000258429.2	594.299	684.536	350.178	630.75	565.626	524.013	679.42	788.101	771.825	613.973	532.448	540.838
ENSG00000258441.1	303.753	333.107	345.187	359.869	373.504	316.591	242.785	246.461	249.818	388.432	362.155	441.521
ENSG00000258457.5	259.053	240.67	243.71	332.488	289.973	230.348	153.387	181.502	174.313	189.09	213.433	293.036
ENSG00000258484.4	240.767	248.165	257.85	355.958	264.913	277.29	293.6	313.33	258.207	308.695	330.368	263.536
ENSG00000258500.2	385.024	349.763	380.953	579.898	435.556	341.7	323.713	278.94	370.066	362.233	434.814	406.12
ENSG00000258568.1	272.26	269.817	188.813	218.073	198.088	268.557	173.149	196.786	155.67	235.793	205.486	189.785
ENSG00000258593.2	365.722	349.763	420.047	468.417	464.195	448.686	353.826	304.732	290.833	437.413	385.996	580.172
ENSG00000258634.3	137.146	169.885	197.131	153.531	186.155	151.746	150.564	131.828	163.127	144.665	217.974	124.885
ENSG00000258643.6	6754.69	6724.61	5559.59	5948.6	5762.46	5935.54	6223	5781.31	6293.91	5255.79	5440.28	6441.88
ENSG00000258644.6	101.59	89.1062	114.785	123.216	75.1781	61.1349	178.795	129.917	201.346	84.2932	103.311	135.701
ENSG00000258647.6	788.335	579.607	724.477	592.611	560.852	396.285	230.551	235.953	259.139	570.688	631.218	595.906
ENSG00000258655.2	81.2717	94.1029	95.6542	63.5639	75.1781	73.1435	156.21	124.186	112.791	68.3458	107.852	81.6174
ENSG00000258708.1	192.004	180.711	178	137.885	145.583	146.287	175.031	161.441	185.499	159.474	204.351	136.685
ENSG00000258732.1	162.543	178.212	178	169.178	205.248	187.771	114.805	113.678	97.8763	167.447	168.022	120.951
ENSG00000258743.8	195.052	219.851	221.252	265.99	252.98	263.098	78.1051	83.1088	108.13	231.237	180.51	221.252
ENSG00000258790.1	267.181	274.814	296.112	319.775	245.82	327.508	373.587	349.63	343.033	364.511	339.45	257.636
ENSG00000258818.4	1370.44	1366.57	2807.24	1203.8	1317.41	1439.95	1435.06	1390.88	1384.25	1393.12	1467.92	1256.71
ENSG00000258839.4	115.812	167.386	175.505	116.371	144.39	114.628	204.203	146.157	202.278	137.831	113.528	110.134
ENSG00000258867.8	234.672	198.199	262.009	250.344	268.493	271.832	69.6359	42.9873	73.6403	252.88	228.192	236.986
ENSG00000258890.8	974.244	841.096	826.785	963.238	1056.07	903.923	869.508	1075.64	878.09	989.875	1005.86	934.175
ENSG00000258944.1	96.5101	112.424	136.411	105.614	120.524	133.187	95.9846	88.8404	57.7936	120.744	112.393	127.835
ENSG00000258947.8	3953.87	4405.35	3203.17	3637.81	4010.69	4085.12	1835	1489.27	1525.94	3271.49	3438.77	2304.95
ENSG00000258986.7	1186.57	1228.33	1276.78	1163.71	970.155	1027.28	876.095	697.35	664.627	947.729	975.209	1182.96
ENSG00000259001.3	66.0332	75.7819	183.822	94.8569	60.8584	69.8685	117.628	121.32	165.924	68.3458	89.6874	88.5008
ENSG00000259024.7	162.543	145.735	148.888	387.251	192.122	146.287	147.741	183.412	167.788	134.413	198.675	162.252
ENSG00000259030.8	149.337	140.738	128.093	156.465	202.861	171.396	256.9	354.406	247.021	149.222	189.592	129.801
ENSG00000259075.6	572.965	630.406	504.888	503.622	710.015	532.747	702.946	812.938	741.064	486.394	501.795	580.172
ENSG00000259153.4	256.006	314.787	278.645	299.239	273.266	274.015	152.446	144.246	163.127	268.827	282.686	287.136
ENSG00000259244.1	100.574	124.915	124.766	132.017	83.5312	101.528	131.744	110.812	99.7406	123.022	74.9287	136.685
ENSG00000259291.2	335.246	346.432	331.047	299.239	254.174	316.591	165.621	158.575	169.652	367.928	387.132	311.72
ENSG00000259305.6	97.526	96.6012	55.729	77.2546	88.3044	68.7768	179.736	170.039	158.466	69.4849	88.5521	95.3842
ENSG00000259330.3	478.487	521.313	512.374	409.743	529.826	479.254	320.89	349.63	337.44	525.124	564.236	481.838
ENSG00000259419.2	90.4147	112.424	128.093	229.808	151.549	125.545	114.805	156.665	96.9442	119.605	143.046	133.735
ENSG00000259494.2	854.368	843.595	700.355	816.552	800.706	800.212	848.805	800.519	807.247	863.435	831.028	758.157
ENSG00000259522.3	1310.51	1059.28	945.729	1115.79	1174.21	1221.61	836.572	706.902	761.571	1205.16	1212.48	1327.51
ENSG00000259529.2	221.465	237.339	274.486	227.852	230.307	251.09	309.597	318.106	350.49	280.218	240.68	230.102
ENSG00000259583.4	170.67	189.038	158.037	202.427	164.676	169.213	28.2308	17.1949	29.829	149.222	132.828	197.652
ENSG00000259623.1	1076.85	975.172	948.224	1101.12	1036.98	1189.95	957.964	894.136	835.211	1189.22	1131.88	1104.29
ENSG00000259642.2	101.59	114.922	69.8692	97.7906	105.011	96.0691	102.572	127.051	131.434	88.8496	89.6874	113.084
ENSG00000259690.1	106.669	93.2701	93.9906	88.0116	107.397	100.436	69.6359	117.499	98.8085	92.2668	98.7697	93.4175
ENSG00000259692.6	366.738	368.917	338.533	308.04	282.813	431.219	189.146	168.128	159.399	308.695	348.532	369.737
ENSG00000259699.2	333.214	39.9729	350.178	449.837	426.009	87.3356	172.208	193.921	132.366	72.9022	287.227	420.871
ENSG00000259706.1	215.37	397.231	415.888	697.247	542.953	485.804	473.336	382.109	401.759	375.902	388.267	506.421
ENSG00000259750.1	178.798	164.888	113.121	158.421	146.776	127.728	176.913	186.278	187.363	85.4323	114.664	90.4675
ENSG00000259768.8	348.452	336.439	301.935	300.217	276.846	366.809	246.549	191.055	253.546	261.992	279.28	327.453
ENSG00000259781.1	231.624	258.158	283.635	302.173	299.519	139.737	64.9308	100.304	113.723	191.368	108.987	301.886
ENSG00000259802.3	138.162	151.564	200.458	187.758	159.903	146.287	175.031	182.457	159.399	154.917	153.263	148.485
ENSG00000259865.1	732.461	675.375	630.486	623.904	673.023	641.916	460.162	458.531	425.995	639.033	560.83	632.289
ENSG00000259877.3	150.353	146.567	190.477	212.206	139.616	157.204	204.203	201.563	191.092	176.56	139.64	187.818
ENSG00000259891.1	1169.3	1340.76	1166.15	1097.21	908.103	989.075	1276.03	1116.71	1099.01	975.067	1003.59	1059.06
ENSG00000259943.2	180.829	195.701	187.981	179.935	171.836	236.898	201.379	153.799	206.006	198.203	221.38	195.685
ENSG00000259956.2	4714.77	4918.33	4410.07	4736.98	5232.63	5215.02	4064.29	3600.43	3788.28	4937.98	5021.36	5210.73
ENSG00000259959.1	336.261	343.933	360.991	386.273	299.519	313.316	263.487	295.179	241.428	323.504	378.049	398.254
ENSG00000259972.3	117.844	145.735	223.748	171.134	180.189	220.522	136.449	137.559	107.198	173.143	182.781	152.418
ENSG00000260001.7	526.234	470.514	568.935	489.931	348.444	526.197	303.01	278.94	329.051	533.097	491.578	578.205
ENSG00000260007.3	699.952	733.669	682.056	652.263	714.788	676.851	494.038	457.576	537.854	738.135	799.24	663.756
ENSG00000260027.5	719.254	702.857	614.682	667.91	590.685	587.332	617.313	635.257	600.308	600.304	618.73	516.255
ENSG00000260032.2	8364.88	7931.29	7525.07	7718.61	7643.1	8543.6	8163.4	6558.91	7649.27	8010.13	8496.46	7983.76
ENSG00000260077.1	164.575	184.875	143.065	141.796	119.33	87.3356	84.6923	71.6455	89.4869	129.857	153.263	126.851
ENSG00000260083.3	322.039	412.22	371.804	304.129	330.545	355.892	233.374	177.681	197.617	308.695	311.068	389.404
ENSG00000260136.6	108.701	94.1029	112.29	67.4755	70.4049	77.5103	112.923	69.735	54.065	77.4586	73.7934	55.0672
ENSG00000260196.1	279.371	267.319	212.935	207.316	214.795	219.431	168.444	158.575	137.959	238.071	246.357	201.585
ENSG00000260209.1	98.5419	103.263	102.308	114.415	124.103	137.554	143.977	172.904	210.667	116.188	106.717	133.735
ENSG00000260231.2	139.178	160.724	131.421	110.503	136.037	144.104	222.082	202.518	165.924	159.474	187.322	158.318
ENSG00000260236.2	147.305	106.594	113.121	107.57	84.7245	120.086	260.664	252.192	249.818	140.109	72.6581	92.4342
ENSG00000260257.2	332.198	286.472	274.486	217.095	298.326	334.059	186.323	151.888	169.652	299.582	330.368	362.853
ENSG00000260260.3	3488.59	3526.78	3478.49	2870.15	3521.44	3341.68	2745.91	3003.38	2995.95	3866.09	3968.95	3785.87
ENSG00000260267.1	24.3815	42.4712	23.2897	35.2046	22.6728	25.109	147.741	146.157	155.67	36.4511	21.5704	30.4836
ENSG00000260274.2	86.3511	102.431	108.131	152.553	116.944	115.72	151.505	163.352	183.635	143.526	137.369	105.218
ENSG00000260285.1	108.701	140.738	173.841	134.951	127.683	155.021	149.623	139.47	115.587	140.109	133.963	197.652
ENSG00000260293.2	76.1922	79.9458	101.477	114.415	127.683	128.82	38.582	33.4346	46.6078	109.353	104.446	135.701
ENSG00000260317.1	629.855	709.519	618.009	523.18	511.927	670.3	1420.01	1219.88	1105.54	511.455	566.506	498.555
ENSG00000260389.2	140.194	105.762	144.729	283.593	142.003	111.353	209.849	175.77	179.906	97.9623	108.987	136.685
ENSG00000260418.1	135.114	122.417	140.57	132.995	132.457	138.645	192.91	157.62	186.431	101.38	112.393	171.102
ENSG00000260423.2	112.764	104.096	114.785	131.039	110.977	122.27	29.1718	21.9713	12.118	118.466	114.664	150.451
ENSG00000260428.3	406.358	459.688	591.392	361.825	416.463	418.119	296.423	181.502	192.956	525.124	473.413	430.704
ENSG00000260442.7	177.782	160.724	190.477	170.156	155.129	162.662	48.9333	60.1822	59.6579	129.857	143.046	184.868
ENSG00000260456.7	108.701	130.745	127.262	129.084	109.784	91.7023	59.2846	45.8531	52.2007	99.1014	107.852	113.084
ENSG00000260487.1	185.909	148.233	144.729	119.305	162.289	99.3442	165.621	131.828	103.469	119.605	86.2815	157.335
ENSG00000260528.6	137.146	114.089	183.822	153.531	150.356	114.628	100.69	137.559	118.384	103.658	132.828	156.351
ENSG00000260563.3	232.64	301.462	231.234	221.985	330.545	283.841	350.062	345.809	351.423	304.139	321.285	311.72
ENSG00000260565.9	341.341	301.462	375.963	386.273	365.151	352.617	542.031	581.762	554.632	362.233	346.261	404.154
ENSG00000260566.2	181.845	209.025	240.383	200.471	237.467	140.829	66.8128	82.1535	75.5046	231.237	153.263	182.902
ENSG00000260589.1	147.305	147.4	128.093	165.266	131.263	184.496	189.146	192.01	163.127	150.361	126.016	200.602
ENSG00000260669.2	1209.93	1201.69	1072.16	1233.14	986.861	1085.14	1075.59	1081.37	1042.15	1117.45	1125.07	1136.74
ENSG00000260691.8	489.662	368.917	395.093	462.55	483.288	420.302	318.067	402.17	227.446	448.804	440.49	354.003
ENSG00000260708.2	474.423	420.548	308.589	411.699	404.53	410.477	367.941	388.796	356.083	485.255	459.79	379.57
ENSG00000260711.2	108.701	149.898	188.813	101.702	122.91	163.754	124.215	158.575	170.584	134.413	149.857	113.084
ENSG00000260772.1	367.754	344.766	217.925	177.979	233.887	396.285	232.433	300.911	227.446	445.387	417.784	285.169
ENSG00000260793.4	305.785	308.957	291.121	298.261	286.393	335.15	443.223	323.838	369.134	282.496	349.667	328.436
ENSG00000260804.3	633.919	542.965	507.383	514.379	531.02	573.14	154.328	131.828	135.163	610.556	502.931	498.555
ENSG00000260805.3	398.231	356.425	350.178	336.4	405.723	304.583	484.628	399.304	524.804	400.962	331.503	317.62
ENSG00000260806.1	151.368	133.243	128.093	103.658	124.103	122.27	151.505	161.441	163.127	129.857	135.099	135.701
ENSG00000260852.1	148.321	178.212	133.916	213.184	176.609	141.92	158.092	180.547	147.281	142.387	179.375	156.351
ENSG00000260912.1	180.829	173.216	163.86	179.935	181.382	191.047	203.262	227.355	253.546	223.263	175.969	157.335
ENSG00000260916.8	1016.91	1060.95	973.177	1126.55	1020.27	994.534	2955.76	3304.29	3160.01	1117.45	1178.42	924.342
ENSG00000260917.1	177.782	126.581	156.374	135.929	122.91	151.746	100.69	106.991	88.5548	140.109	147.587	154.385
ENSG00000260923.8	89.3988	99.0995	147.224	95.8348	99.0441	135.37	159.974	141.38	128.637	100.241	86.2815	125.868
ENSG00000260924.3	100.574	104.096	123.103	87.0337	90.691	110.261	136.449	122.275	133.298	118.466	113.528	97.3509
ENSG00000260942.1	83.3034	84.1096	104.804	88.9895	77.5647	64.41	132.685	141.38	110.926	101.38	60.17	69.8173
ENSG00000260947.1	176.766	116.588	133.916	148.642	155.129	135.37	204.203	195.831	182.702	136.692	113.528	142.585
ENSG00000261008.9	134.098	125.748	160.533	163.31	140.81	210.697	93.1615	72.6008	110.926	104.797	119.205	137.668
ENSG00000261052.6	579.061	562.952	788.523	503.622	490.447	560.039	373.587	312.374	321.594	500.064	575.589	515.271
ENSG00000261061.1	2046.01	1857.91	1886.47	1755.34	1815.01	1380.99	3074.33	2809.46	2579.27	1532.09	1453.16	1702.17
ENSG00000261067.7	366.738	419.715	526.514	422.455	278.04	300.216	400.877	409.812	471.671	362.233	332.638	354.987
ENSG00000261071.2	164.575	125.748	98.9813	138.863	121.717	131.003	134.567	131.828	86.6905	101.38	137.369	145.535
ENSG00000261087.1	120.892	97.4339	105.636	118.327	89.4977	118.995	191.028	161.441	192.956	97.9623	110.123	90.4675
ENSG00000261094.2	79.2399	97.4339	72.3645	72.3651	81.1446	73.1435	124.215	122.275	96.9442	63.7894	72.6581	103.251
ENSG00000261115.7	1420.22	1389.06	1294.24	1637.99	1476.12	1539.29	1435.06	1263.83	1237.9	1509.3	1448.62	1699.22
ENSG00000261140.1	175.75	186.54	153.047	115.393	133.65	253.273	167.503	170.994	165.924	218.707	155.534	188.802
ENSG00000261150.3	339.309	281.476	449.991	336.4	353.218	355.892	279.485	220.668	253.546	381.597	385.996	432.671
ENSG00000261167.1	171.686	141.571	180.495	197.537	175.416	211.789	71.5179	91.7062	113.723	154.917	170.293	206.502
ENSG00000261183.7	236.704	241.503	217.093	236.653	205.248	264.19	288.895	262.7	270.325	177.699	219.11	251.736
ENSG00000261186.2	61.9696	75.7819	52.4019	55.7407	66.825	60.0432	113.864	107.946	97.8763	62.6503	61.3053	86.5341
ENSG00000261188.3	288.514	226.513	212.935	198.515	207.635	241.264	186.323	189.144	143.552	246.045	235.004	234.036
ENSG00000261211.2	74.1604	76.6147	98.1495	73.343	87.1111	103.711	105.395	129.917	145.416	69.4849	89.6874	97.3509
ENSG00000261220.3	65.0173	124.915	110.626	62.586	83.5312	64.41	201.379	166.218	149.145	89.9887	87.4168	95.3842
ENSG00000261221.5	607.506	517.982	624.664	480.152	455.842	395.193	591.905	600.867	593.783	534.236	434.814	485.771
ENSG00000261236.8	1074.82	1127.57	1120.4	999.42	967.769	1073.14	835.631	753.711	783.011	980.762	1044.46	1235.08
ENSG00000261308.4	213.338	230.677	212.103	152.553	199.282	230.348	260.664	246.461	238.632	166.308	165.751	222.235
ENSG00000261324.2	141.209	180.711	217.925	132.995	206.441	162.662	233.374	278.94	200.413	148.083	118.069	213.385
ENSG00000261326.5	134.098	157.393	143.065	165.266	151.549	170.304	150.564	151.888	160.331	154.917	152.128	184.868
ENSG00000261335.1	69.0809	61.6249	57.3925	94.8569	75.1781	68.7768	136.449	124.186	96.012	95.6841	71.5229	99.3176
ENSG00000261351.2	283.435	214.022	269.495	253.278	335.318	282.749	199.497	214.937	222.785	317.808	215.704	249.769
ENSG00000261373.1	302.737	258.158	306.925	271.858	231.501	224.889	304.892	283.716	398.963	283.635	287.227	188.802
ENSG00000261408.7	317.975	390.568	355.168	282.615	305.486	326.417	440.4	433.694	437.181	366.789	380.32	295.986
ENSG00000261437.1	305.785	247.332	177.168	221.007	247.014	246.723	178.795	185.323	151.941	260.853	290.633	191.752
ENSG00000261455.1	455.121	398.063	388.439	364.759	381.857	525.105	606.02	648.631	697.252	465.891	510.878	398.254
ENSG00000261487.1	93.4624	149.898	162.196	108.548	94.2709	122.27	80.9282	57.3164	72.7081	132.135	123.746	112.101
ENSG00000261526.3	186.925	189.038	182.991	180.913	155.129	156.112	178.795	163.352	159.399	179.977	185.051	167.168
ENSG00000261560.1	183.877	186.54	173.009	113.437	137.23	189.955	133.626	119.409	113.723	96.8232	127.152	128.818
ENSG00000261578.1	252.958	308.957	291.953	254.256	241.047	229.256	571.203	532.087	584.461	225.541	217.974	196.669
ENSG00000261584.1	145.273	158.226	158.869	146.686	115.75	147.379	107.277	88.8404	108.13	136.692	160.075	123.901
ENSG00000261596.2	239.751	234.008	279.477	246.432	266.107	277.29	278.544	261.745	263.8	297.304	272.468	338.27
ENSG00000261609.8	946.815	1022.64	1097.11	1119.7	1146.76	1134.27	1415.3	1467.3	1328.32	1118.59	1078.52	1182.96
ENSG00000261652.3	132.066	139.905	110.626	190.692	153.936	149.562	124.215	149.023	82.0297	184.534	131.693	161.268
ENSG00000261659.2	462.233	560.453	497.402	482.108	523.86	530.564	452.633	410.768	433.452	467.03	554.018	519.205
ENSG00000261740.7	2796.76	2688.18	2438.77	2540.6	2341.26	2439.94	3033.87	3034.9	3155.35	2454.75	2393.18	2551.77
ENSG00000261770.1	119.876	129.079	148.056	132.995	106.204	141.92	79.0462	93.6168	73.6403	129.857	99.905	118.001
ENSG00000261771.5	448.01	248.165	222.084	416.588	194.508	183.405	209.849	348.675	229.31	219.846	170.293	236.986
ENSG00000261777.6	381.977	418.05	339.364	314.886	387.823	474.887	135.508	119.409	135.163	364.511	494.984	352.037
ENSG00000261799.1	271.244	223.182	252.86	191.67	269.686	269.649	207.026	230.221	276.85	238.071	214.569	308.77
ENSG00000261801.8	168.639	170.718	173.841	174.067	182.575	211.789	113.864	108.901	73.6403	150.361	208.892	178.968
ENSG00000261824.8	1813.37	1750.48	1651.91	1658.53	1630.05	1652.83	1532.93	1601.04	1389.84	1508.16	1471.33	1483.86
ENSG00000261832.6	618.68	578.774	567.271	553.495	551.306	596.065	870.449	771.861	729.878	645.868	691.388	715.873
ENSG00000261840.5	122.923	154.895	173.009	132.017	84.7245	175.763	156.21	124.186	123.977	154.917	177.104	177.002
ENSG00000261884.2	443.946	422.214	400.916	389.207	342.478	296.941	508.154	477.637	519.211	372.485	379.185	369.737
ENSG00000261915.6	613.601	749.492	749.43	810.684	711.209	625.541	820.574	722.187	717.76	659.537	618.73	725.707
ENSG00000261971.9	185.909	214.854	237.056	164.288	173.029	195.413	198.556	178.636	138.891	161.752	178.24	185.852
ENSG00000262049.2	130.035	144.069	164.692	132.995	151.549	117.903	217.377	169.083	205.074	137.831	102.176	148.485
ENSG00000262050.2	228.577	187.373	151.383	188.736	215.988	156.112	225.846	223.534	192.956	157.195	171.428	138.651
ENSG00000262074.7	50.7948	29.9797	62.3832	0	19.0928	0	115.746	241.684	164.059	48.9812	57.8995	0
ENSG00000262160.1	242.799	262.322	296.112	251.322	273.266	310.041	167.503	126.096	111.859	306.417	277.009	290.086
ENSG00000262246.6	101.59	132.41	135.579	135.929	84.7245	90.6106	99.7487	109.856	104.401	101.38	110.123	151.435
ENSG00000262265.2	373.85	338.937	316.075	296.306	268.493	294.758	276.662	342.943	267.529	283.635	288.362	315.653
ENSG00000262468.8	112.764	115.755	138.075	128.106	110.977	120.086	82.8103	65.9139	88.5548	130.996	130.558	109.151
ENSG00000262543.2	131.051	152.397	147.224	158.421	213.601	216.156	66.8128	57.3164	81.0975	140.109	143.046	148.485
ENSG00000262580.5	609.537	621.245	730.299	652.263	621.711	716.152	702.005	624.749	628.273	710.796	703.876	749.307
ENSG00000262714.1	300.705	258.158	311.916	414.632	418.849	370.084	249.372	284.671	284.307	378.18	357.614	398.254
ENSG00000262814.8	732.461	827.772	820.131	471.351	557.272	596.065	580.613	650.541	824.025	502.342	567.642	871.241
ENSG00000262877.5	895.004	1039.3	1100.44	770.59	820.992	887.548	1522.58	991.574	963.849	981.902	1060.35	1201.64
ENSG00000262879.7	902.115	888.564	808.486	747.12	973.735	775.103	1005.02	870.254	1003	871.409	876.439	855.508
ENSG00000262919.8	458.169	475.511	387.607	374.538	411.689	427.944	372.646	404.081	405.488	378.18	363.291	362.853
ENSG00000262979.1	196.068	229.011	226.243	224.918	130.07	193.23	202.321	191.055	192.024	214.15	207.757	221.252
ENSG00000263001.8	7188.48	7214.27	5004.79	8947.84	7582.25	8076.36	5937.87	5321.83	5719.71	7823.32	7739.23	8098.81
ENSG00000263002.8	199.116	202.363	215.43	223.941	237.467	255.457	392.408	434.649	358.88	238.071	274.739	241.902
ENSG00000263004.3	106.669	108.26	84.0093	89.9674	77.5647	76.4186	71.5179	85.9746	86.6905	67.2067	70.3876	80.6341
ENSG00000263072.10	429.724	463.852	425.869	408.765	375.89	466.154	367.941	321.927	288.968	394.128	349.667	416.937
ENSG00000263089.1	130.035	111.591	122.271	150.598	100.237	117.903	87.5154	74.5113	88.5548	107.075	128.287	125.868
ENSG00000263126.1	1480.16	1524.8	1428.16	1316.26	1421.22	1542.56	1700.43	1427.18	1388.91	1586.76	1649.57	1735.6
ENSG00000263235.1	103.621	99.0995	97.3177	77.2546	71.5982	86.2439	112.923	82.1535	101.605	80.8759	81.7404	94.4009
ENSG00000263244.2	1490.32	1402.38	1353.3	1360.27	1380.65	1436.67	1720.19	1534.17	1664.83	1225.67	1387.32	1377.66
ENSG00000263272.1	1275.96	1222.5	956.542	875.226	631.257	1211.78	945.731	947.631	1138.16	1005.82	1026.3	1166.24
ENSG00000263276.1	2170.97	2149.38	1990.44	1783.7	1953.44	1951.95	2495.6	2593.57	2508.43	1756.49	1797.15	2286.27
ENSG00000263465.5	1316.6	1200.85	1068	1221.4	1170.63	1185.58	1062.42	1055.58	1006.73	1229.09	1186.37	1143.63
ENSG00000263513.6	1304.41	1020.97	976.505	1016.04	994.021	957.416	619.195	439.426	519.211	1230.22	959.315	1351.11
ENSG00000263606.2	143.241	118.253	126.43	165.266	94.2709	122.27	137.39	108.901	182.702	109.353	137.369	95.3842
ENSG00000263731.1	567.886	494.665	419.215	458.638	541.759	516.372	365.118	296.135	357.948	475.003	605.106	484.788
ENSG00000263753.10	340.325	391.401	343.523	394.096	378.277	358.076	252.195	325.748	279.647	344.007	413.243	328.436
ENSG00000263934.5	451.058	637.901	583.906	516.334	730.301	592.79	4254.38	6094.64	4999.15	627.642	669.817	655.889
ENSG00000263956.8	752.779	937.698	883.346	663.02	906.91	778.378	769.759	837.775	646.916	829.263	898.009	927.292
ENSG00000264207.1	298.673	237.339	288.626	271.858	280.426	197.597	205.144	128.007	170.584	267.688	228.192	300.903
ENSG00000264247.2	537.409	453.859	412.561	484.064	566.819	498.904	414.051	466.173	405.488	456.778	531.313	549.688
ENSG00000264343.7	764.969	845.26	827.617	763.745	1022.66	1022.92	905.267	900.823	893.937	845.21	804.916	876.158
ENSG00000264364.3	4676.17	4910.84	5567.07	4224.55	4563.19	4521.8	4714.54	4195.56	4334.52	4845.72	4625.15	5160.58
ENSG00000264522.6	2113.06	2235.98	2309.01	2176.82	2095.44	2151.73	3487.44	3608.07	3450.84	2045.82	1928.85	2302.99
ENSG00000264772.6	10003.5	7169.31	9857.37	9067.15	9687.23	9396.21	7119.8	6597.12	6720.84	9185.68	9117.46	9948.48
ENSG00000264895.1	384.009	423.879	423.374	421.478	424.816	352.617	435.695	416.499	395.234	341.729	313.338	381.537
ENSG00000264920.4	485.598	551.293	554.794	677.689	575.172	540.389	778.228	815.803	708.438	538.793	568.777	572.305
ENSG00000264940.5	1361.3	1796.28	2325.64	6993.01	3960.57	3362.42	454.515	1614.41	2665.03	2703.08	1968.58	3247
ENSG00000265018.7	209.275	208.192	245.374	152.553	213.601	255.457	199.497	213.026	258.207	281.357	254.304	232.069
ENSG00000265241.8	26740.4	26592.8	24062.4	30426.6	29683.4	28007.4	23397.7	25107.5	24646.2	27857.8	27538.6	23471.4
ENSG00000265257.5	577.029	594.597	396.757	452.771	535.793	427.944	553.323	515.848	419.47	574.105	541.53	375.637
ENSG00000265303.1	471.376	378.91	405.075	311.952	484.481	299.124	485.569	367.78	354.219	470.447	425.731	453.321
ENSG00000265354.4	966.117	1087.6	1114.58	822.419	862.758	893.006	1000.31	1003.99	1143.75	882.8	873.033	801.424
ENSG00000265479.7	139.178	177.38	157.206	196.559	158.709	172.488	330.3	299.956	283.375	146.943	141.91	227.152
ENSG00000265491.5	3469.28	3655.85	3343.74	3579.14	3497.57	3491.24	4053.94	3658.7	3779.89	3539.17	3353.63	3800.62
ENSG00000265590.10	230.608	237.339	1132.05	718.761	492.834	253.273	279.485	434.649	452.095	375.902	207.757	189.785
ENSG00000265681.8	15289.2	13400.9	10266.6	13466.7	15862.6	13759.7	10486.8	13997.6	11813.2	14958.6	16141.5	10419.5
ENSG00000265688.2	386.04	372.248	366.813	365.737	403.336	337.334	215.495	249.326	316.001	415.77	365.561	420.871
ENSG00000265735.2	0	0	0	135.929	136.037	141.92	176.913	88.8404	37.2862	154.917	0	55.0672
ENSG00000265750.1	121.907	114.922	102.308	105.614	99.0441	79.6937	94.1026	99.3484	112.791	115.049	101.04	80.6341
ENSG00000265808.4	1478.13	1420.7	1488.88	1371.02	1422.42	1528.37	1946.98	1725.22	1796.26	1549.17	1440.67	1615.63
ENSG00000265817.4	760.906	728.673	774.383	1089.39	964.189	974.883	543.913	588.448	604.969	784.838	526.772	866.325
ENSG00000265843.3	1949.5	1888.72	1869	1945.06	1918.83	2209.59	868.567	892.225	831.483	1962.66	1880.03	1948.98
ENSG00000265972.6	9870.44	11401.4	10354.8	10624	12659.7	11220.4	13516.9	15001.6	13390.4	11817	13587.1	11711.6
ENSG00000266028.8	814.748	788.632	1068.83	1220.43	1164.66	1179.03	565.556	704.037	708.438	961.398	1215.89	1149.53
ENSG00000266074.11	1979.98	1767.14	1436.48	1844.33	2011.91	2115.7	851.628	836.82	893.005	2040.12	2162.72	1921.45
ENSG00000266079.5	251.942	210.69	237.056	191.67	284.006	246.723	210.79	179.591	194.82	240.349	215.704	316.636
ENSG00000266094.8	240.767	220.684	223.748	224.918	187.349	189.955	81.8692	99.3484	117.452	227.819	232.733	232.069
ENSG00000266173.7	605.474	678.706	825.121	636.617	564.432	689.951	881.741	848.283	934.02	661.815	649.382	686.373
ENSG00000266338.7	875.702	1053.45	1038.89	954.436	1221.94	1187.76	714.238	609.464	712.167	976.206	1125.07	1222.29
ENSG00000266368.1	105.653	97.4339	87.3364	91.9232	79.9513	82.9688	163.738	193.921	165.924	100.241	66.9817	112.101
ENSG00000266402.5	17660.3	19366.9	18393.9	15735.5	17369.7	16848.1	14457	12513.1	12864.7	17351.9	17950	19294.2
ENSG00000266412.6	2915.62	2970.49	2657.52	2908.29	2900.92	3127.7	3699.17	3982.53	3745.4	3230.48	3084.57	2887.09
ENSG00000266472.6	8034.72	7857.17	6884.61	6770.04	7029.75	7172.43	5260.33	5092.56	4910.59	7216.18	7262.41	7251.17
ENSG00000266680.1	69.0809	93.2701	106.467	88.9895	85.9178	103.711	95.0436	129.917	95.0799	69.4849	65.8464	73.7507
ENSG00000266916.9	276.324	267.319	217.925	193.625	237.467	199.78	142.095	140.425	121.18	224.402	191.863	204.535
ENSG00000266962.3	548.584	557.122	551.467	506.555	480.901	496.721	628.605	571.254	608.698	429.44	432.543	539.855
ENSG00000266967.7	1122.56	1149.22	1123.73	884.027	1085.91	1194.31	1035.13	1060.35	1145.62	1249.59	1232.92	1329.48
ENSG00000267002.4	949.862	919.377	736.121	723.651	834.119	704.143	773.523	935.213	792.332	790.533	661.87	851.575
ENSG00000267040.8	474.423	550.46	498.234	398.986	442.715	545.847	325.595	345.809	358.88	530.819	489.307	529.038
ENSG00000267041.6	245.847	247.332	273.654	235.675	288.779	240.173	256.9	223.534	182.702	231.237	225.921	249.769
ENSG00000267053.9	300.705	291.469	290.29	227.852	202.861	280.565	196.674	126.096	139.823	203.898	286.091	294.019
ENSG00000267080.8	707.063	1099.25	1038.89	834.154	900.944	925.757	788.579	576.03	610.562	795.09	868.492	682.44
ENSG00000267100.2	2560.06	2584.91	2200.05	2483.88	2501.16	2209.59	2792.96	2720.62	2838.41	2113.02	2146.82	2498.67
ENSG00000267106.9	436.835	490.501	433.355	462.55	468.968	436.678	527.915	476.681	413.877	369.067	395.079	454.304
ENSG00000267120.3	113.78	130.745	108.963	147.664	79.9513	120.086	177.854	155.71	171.517	102.519	96.4991	84.5675
ENSG00000267152.1	130.035	115.755	109.794	97.7906	108.591	124.453	165.621	128.962	109.994	117.327	138.505	120.951
ENSG00000267254.8	332.198	286.472	316.907	309.996	313.839	254.365	304.892	286.582	240.496	205.037	219.11	287.136
ENSG00000267270.8	88.3829	151.564	128.093	122.238	126.49	111.353	70.5769	93.6168	122.112	99.1014	143.046	147.501
ENSG00000267317.2	364.707	358.923	345.187	356.936	368.731	408.294	414.051	287.537	293.629	419.188	355.344	426.771
ENSG00000267321.4	241.783	210.69	217.925	198.515	169.449	163.754	133.626	164.307	137.027	162.891	145.316	162.252
ENSG00000267327.2	134.098	134.909	113.953	129.084	119.33	91.7023	59.2846	51.5848	48.4721	91.1278	106.717	81.6174
ENSG00000267368.1	475.439	507.989	507.383	354.002	342.478	399.56	460.162	433.694	428.792	478.421	474.549	415.954
ENSG00000267374.3	444.962	384.739	442.505	385.295	338.898	427.944	149.623	147.112	137.027	381.597	295.174	429.721
ENSG00000267470.6	2793.71	3231.98	3549.19	4287.14	4860.32	4677.91	1067.12	910.376	1027.24	4361.6	4230.07	5044.55
ENSG00000267519.6	241.783	234.008	291.121	218.073	199.282	203.055	1122.64	1353.62	1195.02	165.169	210.027	233.052
ENSG00000267575.9	3071.05	3112.89	2808.91	2837.88	2957	2776.18	2655.57	2260.18	2442.25	2794.2	2716.73	2783.84
ENSG00000267673.7	468.328	521.313	566.439	349.113	460.615	493.446	558.028	540.685	615.223	495.507	464.331	523.138
ENSG00000267680.6	193.02	225.68	217.093	186.78	231.501	147.379	324.654	388.796	336.508	185.673	175.969	162.252
ENSG00000267681.1	106.669	107.427	129.757	182.868	150.356	97.1608	132.685	132.783	145.416	118.466	119.205	137.668
ENSG00000267750.6	629.855	687.867	742.776	680.623	678.989	694.318	1210.16	1084.24	1072.91	758.639	803.781	801.424
ENSG00000267751.6	203.179	188.206	175.505	171.134	194.508	172.488	99.7487	119.409	82.0297	232.376	187.322	209.452
ENSG00000267796.8	150.353	132.41	139.738	59.6523	94.2709	102.619	202.321	217.802	197.617	123.022	126.016	93.4175
ENSG00000267855.6	7226.07	7227.6	6739.05	7241.4	6696.82	7281.6	6810.2	6534.07	6677.96	7328.95	7405.45	8014.24
ENSG00000267858.8	223.497	199.032	230.402	213.184	192.122	191.047	404.641	383.065	422.266	209.594	228.192	224.202
ENSG00000267892.1	198.1	201.53	187.15	155.487	192.122	147.379	233.374	229.266	209.735	144.665	210.027	188.802
ENSG00000267904.1	101.59	169.885	180.495	160.377	147.97	185.588	85.6333	100.304	134.23	169.725	183.916	189.785
ENSG00000267939.1	124.955	157.393	102.308	85.0778	122.91	133.187	79.0462	120.364	107.198	96.8232	79.4698	130.785
ENSG00000267940.1	100.574	109.925	120.607	93.879	88.3044	102.619	96.9256	124.186	102.537	79.7368	82.8757	92.4342
ENSG00000268006.1	163.559	114.922	169.682	180.913	221.954	199.78	176.913	112.722	173.381	161.752	155.534	223.219
ENSG00000268043.9	598.363	624.576	790.187	710.938	634.837	660.475	547.677	638.123	569.547	549.045	709.552	687.356
ENSG00000268119.8	214.354	220.684	239.551	265.013	257.753	255.457	79.9872	75.4666	98.8085	246.045	271.333	213.385
ENSG00000268129.2	207.243	208.192	197.963	208.294	250.594	195.413	142.095	159.531	173.381	227.819	244.086	192.735
ENSG00000268173.3	415.501	478.009	435.019	469.395	362.764	633.183	385.82	358.228	311.34	510.315	452.978	531.988
ENSG00000268205.1	1591.91	1558.11	1483.06	1454.15	1406.9	1496.71	1682.55	1491.18	1556.7	1495.63	1542.85	1421.91
ENSG00000268307.1	112.764	98.2667	86.5047	104.636	102.624	81.8771	207.026	128.007	122.112	137.831	136.234	131.768
ENSG00000268350.8	580.076	575.443	540.654	441.036	533.406	554.581	509.095	418.41	448.367	516.011	525.636	481.838
ENSG00000268362.6	190.988	144.902	227.075	159.399	145.583	174.671	173.149	184.368	191.092	138.97	180.51	123.901
ENSG00000268403.3	171.686	151.564	126.43	126.15	165.869	141.92	234.315	266.521	235.835	152.639	128.287	141.601
ENSG00000268447.6	1540.1	2741.47	2889.59	1393.52	1047.72	1417.02	1183.81	806.251	554.632	1568.54	2076.43	2469.17
ENSG00000268471.6	159.496	194.868	166.355	168.2	174.222	181.221	161.856	176.726	159.399	187.951	175.969	194.702
ENSG00000268686.2	96.5101	100.765	97.3177	131.039	124.103	121.178	104.454	114.633	115.587	104.797	122.611	122.918
ENSG00000268713.1	243.815	243.168	241.215	248.388	252.98	240.173	249.372	239.774	218.124	234.654	241.815	246.819
ENSG00000268858.2	159.496	145.735	186.318	211.228	119.33	189.955	266.31	178.636	249.818	162.891	171.428	164.218
ENSG00000268916.6	971.196	478.842	647.953	425.389	0	686.676	593.787	894.136	920.037	258.575	752.693	639.173
ENSG00000268996.3	282.419	277.312	242.047	343.245	320.998	207.422	478.982	477.637	533.193	232.376	239.545	308.77
ENSG00000269038.1	138.162	108.26	165.523	131.039	126.49	156.112	130.803	154.754	188.295	85.4323	104.446	118.984
ENSG00000269044.2	301.721	256.493	252.86	235.675	244.627	295.849	193.851	137.559	162.195	312.113	247.492	278.286
ENSG00000269176.2	101.59	90.7718	49.0748	75.2988	76.3714	69.8685	271.956	267.477	276.85	80.8759	101.04	60.9672
ENSG00000269190.6	363.691	333.107	299.439	285.549	318.612	279.474	192.91	161.441	134.23	363.372	299.715	347.12
ENSG00000269226.8	178.798	264.82	281.14	278.703	194.508	171.396	27.2897	77.3771	51.2686	307.556	203.216	273.369
ENSG00000269242.1	660.332	724.509	894.991	607.28	613.358	651.742	1047.36	965.781	938.681	633.338	726.581	599.839
ENSG00000269293.5	262.101	282.309	267.832	293.372	257.753	241.264	284.19	260.79	265.664	250.601	231.598	247.802
ENSG00000269335.7	456.137	383.074	474.944	309.996	342.478	435.586	719.885	595.135	562.09	413.492	399.62	459.221
ENSG00000269343.9	276.324	321.449	285.299	326.621	317.419	298.033	342.533	343.898	327.187	301.861	266.792	233.052
ENSG00000269378.1	98.5419	92.4373	197.131	295.328	178.995	80.7854	120.451	140.425	130.502	137.831	145.316	94.4009
ENSG00000269386.6	1284.09	1428.2	1071.33	1117.75	1232.68	1216.15	1382.37	1253.32	1409.42	1117.45	1068.3	1148.54
ENSG00000269397.1	160.512	132.41	118.112	115.393	89.4977	121.178	33.8769	43.9426	42.8792	112.771	90.8227	118.001
ENSG00000269405.7	2672.82	2587.41	2623.42	2955.23	2616.91	2627.71	2513.48	2306.99	2486.99	2386.41	2503.3	2473.11
ENSG00000269556.9	177.782	125.748	205.449	102.68	128.877	175.763	121.392	126.096	147.281	146.943	178.24	140.618
ENSG00000269578.1	95.4942	99.9322	125.598	107.57	85.9178	127.728	141.154	122.275	98.8085	92.2668	76.064	156.351
ENSG00000269609.6	1089.04	1102.59	947.392	1033.65	1079.94	1092.79	942.908	939.989	906.055	1207.44	1133.01	928.275
ENSG00000269688.1	55.8743	90.7718	80.6822	58.6744	62.0517	73.1435	191.028	188.189	183.635	84.2932	69.2523	103.251
ENSG00000269713.9	828.971	994.326	1052.2	929.011	1110.96	1065.49	817.751	788.101	802.586	1131.12	1131.88	1218.36
ENSG00000269821.2	3628.78	3251.13	3549.19	3049.11	3016.67	2943.21	2974.58	2872.51	2600.71	2606.25	2561.2	3086.71
ENSG00000269834.8	129.019	154.062	158.869	152.553	130.07	145.195	182.559	153.799	150.077	85.4323	124.881	116.034
ENSG00000269858.6	428.708	529.641	791.019	424.411	437.942	471.612	588.141	593.225	638.526	457.917	506.336	448.404
ENSG00000269893.10	12076	12423.2	10744.9	10795.1	12964	11978.1	8897.4	8913.66	8751.08	13443.6	14599.7	11391
ENSG00000269911.1	108.701	112.424	81.514	126.15	113.364	97.1608	120.451	128.962	143.552	115.049	107.852	96.3676
ENSG00000269918.1	545.536	547.129	470.785	449.837	442.715	557.856	516.623	500.563	428.792	580.939	526.772	536.905
ENSG00000269929.6	656.269	626.242	652.112	559.362	712.402	667.025	659.659	651.496	674.881	599.165	540.395	685.39
ENSG00000269939.1	140.194	152.397	188.813	173.089	158.709	144.104	241.844	214.937	235.835	166.308	148.722	186.835
ENSG00000269947.1	174.734	219.018	178	169.178	155.129	165.938	82.8103	70.6902	94.1477	167.447	150.993	153.401
ENSG00000269958.1	192.004	245.667	202.953	185.802	220.761	223.797	293.6	297.09	279.647	216.428	213.433	241.902
ENSG00000269973.1	250.926	242.336	243.71	265.99	316.225	293.666	174.09	204.429	194.82	316.669	324.691	290.086
ENSG00000269983.1	402.295	310.623	268.664	332.488	510.734	441.045	290.777	248.371	327.187	312.113	308.797	236.986
ENSG00000270019.2	126.987	147.4	145.561	170.156	157.516	157.204	109.159	95.5273	96.012	154.917	158.94	142.585
ENSG00000270049.4	257.022	348.097	301.103	251.322	349.638	239.081	462.985	451.844	393.37	292.748	272.468	323.52
ENSG00000270055.1	442.931	401.394	412.561	364.759	455.842	436.678	323.713	312.374	329.051	394.128	467.737	501.505
ENSG00000270072.1	258.038	267.319	237.888	235.675	198.088	191.047	289.836	250.282	235.835	185.673	172.563	229.119
ENSG00000270141.3	141.209	158.226	152.215	143.752	174.222	168.121	92.2205	112.722	93.2155	148.083	146.452	240.919
ENSG00000270170.2	2230.91	2085.25	1911.42	2050.67	1912.86	1981.43	2035.44	1871.38	1941.68	2134.67	1986.75	1890.97
ENSG00000270175.2	273.276	218.185	242.047	192.648	272.073	223.797	234.315	278.94	276.85	266.549	279.28	242.886
ENSG00000270207.2	140.194	231.51	103.972	243.499	272.073	218.339	118.569	342.943	365.405	183.395	158.94	259.602
ENSG00000270231.5	2784.57	2712.33	2453.74	1434.59	2242.22	1778.37	2081.55	1863.74	1690	2570.94	2429.51	2816.29
ENSG00000270276.3	118.86	95.7684	129.757	82.1441	105.011	101.528	361.354	269.387	334.644	82.015	108.987	111.118
ENSG00000270344.4	456.137	527.975	593.888	658.131	608.584	573.14	390.526	389.752	421.334	563.853	600.565	662.773
ENSG00000270362.2	286.483	245.667	199.626	294.35	279.233	267.465	271.015	302.822	302.951	222.124	252.033	245.836
ENSG00000270558.1	193.02	197.366	144.729	173.089	232.694	179.038	86.5744	107.946	102.537	178.838	135.099	158.318
ENSG00000270629.7	2322.34	2836.41	2900.4	3235.89	3170.61	3100.41	3111.97	3371.16	3243.9	2853.44	2955.14	4013.02
ENSG00000270647.7	4623.34	4575.23	5231.04	5557.44	5478.45	5635.33	3088.45	2839.07	2929.76	5422.1	5112.18	5597.19
ENSG00000270673.2	326.103	288.971	237.056	187.758	184.962	275.107	223.023	274.163	227.446	264.27	267.927	294.019
ENSG00000270696.1	685.73	732.004	623	653.241	801.9	838.421	705.769	627.615	587.258	680.041	762.911	672.606
ENSG00000270761.2	70.0968	67.4543	60.7196	43.0279	46.5388	43.6678	186.323	186.278	128.637	60.3721	88.5521	87.5175
ENSG00000270800.4	366.738	39.9729	150.551	166.244	143.196	163.754	1130.17	1249.5	1106.47	316.669	191.863	98.3343
ENSG00000271092.5	308.832	219.018	300.271	169.178	310.259	313.316	285.131	302.822	251.682	232.376	273.603	280.253
ENSG00000271122.1	741.604	817.779	701.187	815.574	779.227	689.951	620.136	638.123	572.343	749.526	785.616	705.057
ENSG00000271204.1	104.637	79.113	108.131	79.2104	101.431	138.645	160.915	224.489	212.531	99.1014	62.4406	108.168
ENSG00000271303.2	2502.15	2409.2	2000.42	2048.71	1953.44	1939.94	3830.92	4190.78	3989.63	2128.97	1944.74	2008.97
ENSG00000271383.9	1255.65	1365.74	1433.15	1703.51	1591.87	1542.56	1509.41	1442.46	1461.62	1386.28	1360.07	1657.92
ENSG00000271420.1	107.685	118.253	93.1589	88.9895	95.4642	91.7023	53.6385	38.2109	35.4219	111.631	124.881	72.7673
ENSG00000271425.9	558.743	561.286	620.505	795.038	706.435	681.217	573.085	574.119	548.107	619.669	547.207	738.49
ENSG00000271533.1	173.718	216.52	226.243	339.333	196.895	215.064	364.177	343.898	302.951	203.898	169.157	289.103
ENSG00000271614.1	69.0809	61.6249	67.3738	76.2767	62.0517	90.6106	135.508	204.429	185.499	93.4059	105.581	124.885
ENSG00000271643.2	369.786	285.64	395.925	445.925	406.916	349.342	411.228	565.522	549.04	341.729	406.432	409.07
ENSG00000271698.1	754.81	817.779	739.449	751.032	577.559	605.89	746.233	662.004	704.71	591.191	559.695	797.491
ENSG00000271830.1	121.907	130.745	109.794	107.57	103.817	129.912	151.505	127.051	145.416	132.135	116.934	129.801
ENSG00000271869.2	254.99	237.339	234.561	201.449	201.668	212.88	346.297	333.39	357.016	192.507	237.274	221.252
ENSG00000271880.1	121.907	212.356	214.598	223.941	213.601	219.431	81.8692	110.812	101.605	152.639	152.128	145.535
ENSG00000271918.2	305.785	264.82	235.393	264.035	273.266	245.631	213.613	215.892	189.228	255.158	219.11	254.686
ENSG00000271971.1	186.925	139.072	133.916	113.437	116.944	125.545	220.2	192.01	162.195	121.883	132.828	129.801
ENSG00000271976.1	131.051	110.758	142.234	107.57	137.23	138.645	140.213	115.588	121.18	132.135	144.181	128.818
ENSG00000272024.1	253.974	280.643	201.29	251.322	279.233	230.348	191.028	181.502	208.803	236.932	227.057	257.636
ENSG00000272031.3	170.67	200.697	140.57	159.399	192.122	204.147	213.613	157.62	151.941	192.507	163.481	200.602
ENSG00000272047.4	3870.56	3804.92	3284.68	3414.85	3562.01	3448.66	3886.44	3775.24	3934.63	3636	3664.7	3466.28
ENSG00000272054.1	85.3352	94.1029	92.3271	81.1662	84.7245	58.9515	159.033	170.039	151.941	71.7631	73.7934	83.5841
ENSG00000272068.1	100.574	84.1096	84.0093	68.4534	59.6651	62.2266	128.921	103.17	124.909	58.0939	40.8702	69.8173
ENSG00000272084.1	1842.83	2067.76	1937.21	1814.02	1515.49	1772.91	2136.13	1785.41	1883.89	1622.07	1701.79	1766.08
ENSG00000272086.2	339.309	318.95	233.729	298.261	372.31	295.849	328.418	315.24	296.425	344.007	380.32	282.219
ENSG00000272092.1	130.035	113.257	145.561	159.399	136.037	135.37	289.836	343.898	377.523	129.857	112.393	95.3842
ENSG00000272106.1	150.353	169.052	182.991	127.128	125.297	177.946	154.328	149.978	178.042	159.474	162.346	184.868
ENSG00000272143.2	508.964	545.463	469.121	507.533	558.466	526.197	314.303	343.898	350.49	554.74	606.241	584.105
ENSG00000272146.6	187.941	199.032	160.533	126.15	162.289	161.571	132.685	155.71	135.163	175.421	217.974	167.168
ENSG00000272173.2	256.006	207.359	280.308	252.3	215.988	284.932	286.072	234.042	259.139	235.793	266.792	201.585
ENSG00000272189.1	386.04	322.281	370.972	405.831	389.017	405.019	464.867	420.32	449.299	432.857	422.325	395.304
ENSG00000272288.8	312.896	262.322	273.654	217.095	217.181	272.924	487.451	596.091	550.904	293.887	291.768	243.869
ENSG00000272316.1	345.405	324.78	297.776	297.283	380.664	303.491	311.479	326.704	323.458	298.443	274.739	325.486
ENSG00000272325.2	3177.72	3703.32	3527.56	3425.61	3373.47	3563.29	2567.12	2273.55	2455.3	3448.05	3624.96	3985.49
ENSG00000272333.8	1639.66	1421.54	1745.9	1694.71	1634.82	1527.28	2066.49	2175.16	2095.49	1414.76	1479.27	1822.13
ENSG00000272335.1	442.931	398.896	346.85	359.869	412.883	364.626	367.941	368.736	312.272	502.342	443.896	306.803
ENSG00000272391.6	3108.64	3255.29	3461.85	3336.62	3409.27	3548.01	3141.14	3492.48	3555.24	3665.61	3478.51	3832.09
ENSG00000272398.6	326.103	288.971	286.963	374.538	399.756	439.953	69.6359	110.812	75.5046	333.755	323.556	353.02
ENSG00000272420.1	111.749	129.079	132.252	79.2104	118.137	113.536	65.8718	77.3771	71.776	100.241	121.475	142.585
ENSG00000272444.1	84.3193	79.113	59.0561	46.9395	69.2116	58.9515	152.446	115.588	124.909	72.9022	76.064	80.6341
ENSG00000272447.1	256.006	293.967	339.364	321.731	295.939	303.491	354.767	402.17	354.219	312.113	306.527	359.903
ENSG00000272449.3	212.322	224.015	203.785	200.471	206.441	234.714	523.21	469.039	594.715	200.481	229.327	245.836
ENSG00000272462.4	96.5101	49.9661	71.5327	76.2767	66.825	72.0518	95.9846	106.991	117.452	60.3721	59.0347	92.4342
ENSG00000272512.1	531.313	635.402	572.262	542.738	560.852	599.34	285.131	226.4	200.413	547.906	635.759	652.939
ENSG00000272523.2	129.019	146.567	98.1495	120.282	145.583	129.912	187.264	143.291	150.077	102.519	132.828	158.318
ENSG00000272572.1	153.4	171.55	143.897	172.111	144.39	136.462	213.613	200.607	168.72	213.011	148.722	187.818
ENSG00000272599.2	187.941	196.533	138.907	159.399	168.256	207.422	92.2205	136.604	123.045	186.812	178.24	172.085
ENSG00000272602.6	298.673	292.302	295.28	302.173	301.906	301.308	332.182	301.866	312.272	381.597	319.015	272.386
ENSG00000272620.2	622.744	655.389	566.439	799.927	762.521	752.178	592.846	578.896	523.871	732.439	828.757	770.941
ENSG00000272636.5	155.432	219.851	283.635	319.775	468.968	304.583	54.5795	71.6455	54.9972	351.981	222.516	282.219
ENSG00000272686.1	373.85	315.619	291.121	354.98	306.679	293.666	328.418	303.777	357.016	303	350.803	287.136
ENSG00000272720.1	366.738	426.378	471.617	397.03	239.854	342.792	622.018	506.295	496.839	388.432	346.261	363.837
ENSG00000272732.1	95.4942	92.4373	113.121	77.2546	64.4384	60.0432	101.631	121.32	151.009	60.3721	85.1463	99.3176
ENSG00000272733.1	108.701	98.2667	123.935	93.879	57.2785	58.9515	33.8769	51.5848	20.5074	52.3985	65.8464	84.5675
ENSG00000272750.1	94.4783	118.253	249.533	129.084	94.2709	112.445	118.569	146.157	118.384	104.797	91.958	114.068
ENSG00000272758.7	251.942	279.81	245.374	219.051	289.973	265.282	221.141	241.684	244.225	259.714	271.333	260.586
ENSG00000272763.1	593.283	666.215	594.72	1996.88	1503.56	1286.02	308.656	256.969	275.918	1078.72	1139.82	1577.28
ENSG00000272767.1	19.302	41.6384	21.6262	22.4918	23.8661	30.5674	165.621	219.713	168.72	35.312	28.3821	43.2671
ENSG00000272772.2	8251.1	7840.52	6296.54	7413.51	6894.9	7745.57	9637.98	9716.09	9934.91	7563.6	8129.77	7039.75
ENSG00000272779.1	377.913	393.9	419.215	574.031	377.084	466.154	600.374	576.03	557.429	441.97	412.108	408.087
ENSG00000272821.1	200.131	184.875	233.729	130.062	208.828	125.545	0	0	0	91.1278	111.258	257.636
ENSG00000272829.2	69.0809	96.6012	54.0654	89.9674	91.8843	106.986	123.274	133.738	118.384	79.7368	99.905	117.018
ENSG00000272831.2	1274.95	1239.16	1004.78	1118.72	1124.09	947.591	1702.32	1679.37	1714.23	1047.97	1058.08	790.607
ENSG00000272870.4	613.601	790.297	690.374	548.605	620.517	458.512	293.6	240.729	265.664	557.018	532.448	580.172
ENSG00000272872.1	1508.61	1510.64	1491.37	1478.59	1735.06	1581.87	1115.12	1169.25	1291.04	1376.03	1599.61	1806.4
ENSG00000272884.1	153.4	159.892	163.028	132.995	122.91	132.095	360.413	333.39	247.021	150.361	150.993	148.485
ENSG00000272886.6	2104.94	2164.37	1829.91	1984.17	1878.26	2085.14	3038.57	3290.92	3084.5	2091.38	2102.55	1795.58
ENSG00000272888.8	2970.48	2750.63	2350.6	2965.01	2875.86	2808.93	2578.41	2595.48	2640.8	2940.01	3114.08	2417.06
ENSG00000272894.5	115.812	136.574	56.5607	70.4092	88.3044	57.8598	238.079	338.167	235.835	60.3721	40.8702	86.5341
ENSG00000272906.1	109.717	72.4509	79.8505	85.0778	69.2116	86.2439	132.685	140.425	134.23	95.6841	110.123	69.8173
ENSG00000272913.2	149.337	142.403	188.813	103.658	142.003	175.763	159.974	124.186	136.095	129.857	185.051	173.068
ENSG00000272916.5	331.182	272.315	448.327	276.747	353.218	287.116	453.574	384.02	368.201	260.853	291.768	310.736
ENSG00000272927.1	201.147	206.527	178	135.929	210.021	224.889	132.685	120.364	105.334	192.507	235.004	254.686
ENSG00000272931.1	84.3193	66.6215	84.0093	73.343	77.5647	78.602	338.769	229.266	314.136	59.233	54.4936	75.7174
ENSG00000272933.1	131.051	154.895	189.645	112.459	134.843	105.894	370.764	347.72	357.948	120.744	121.475	176.018
ENSG00000272977.1	157.464	164.888	192.972	141.796	128.877	187.771	143.036	140.425	127.705	177.699	187.322	147.501
ENSG00000272990.1	139.178	119.919	111.458	103.658	94.2709	116.811	90.3385	98.3932	91.3512	119.605	113.528	99.3176
ENSG00000272994.2	224.513	184.042	195.467	260.123	230.307	235.806	223.023	196.786	178.974	185.673	189.592	241.902
ENSG00000273015.3	968.149	989.329	890.832	880.116	939.129	986.892	994.664	926.615	1004.86	1114.04	993.373	890.908
ENSG00000273032.3	111.749	109.093	134.748	109.525	78.758	118.995	88.4564	60.1822	70.8438	94.545	80.6051	124.885
ENSG00000273045.7	199.116	218.185	172.178	228.83	202.861	168.121	81.8692	128.962	115.587	190.229	177.104	226.169
ENSG00000273066.5	539.441	550.46	532.336	500.688	520.28	466.154	288.895	222.579	274.986	562.714	586.942	481.838
ENSG00000273069.1	173.718	262.322	193.804	183.846	251.787	301.308	344.415	290.403	248.886	288.192	303.121	289.103
ENSG00000273080.2	140.194	129.912	128.925	117.349	136.037	116.811	160.915	114.633	113.723	110.492	95.3638	122.918
ENSG00000273108.1	142.225	163.223	136.411	146.686	131.263	171.396	33.8769	26.7477	12.118	161.752	186.187	207.485
ENSG00000273117.1	109.717	130.745	102.308	126.15	133.65	146.287	126.097	113.678	153.806	126.44	144.181	112.101
ENSG00000273136.9	277.34	319.783	280.308	432.235	424.816	473.795	272.897	367.78	268.461	416.909	374.644	427.754
ENSG00000273142.1	307.816	273.981	301.935	189.714	214.795	219.431	252.195	154.754	180.838	195.925	164.616	262.552
ENSG00000273154.3	80.2558	57.461	108.131	72.3651	46.5388	72.0518	219.259	218.758	233.039	78.5977	82.8757	94.4009
ENSG00000273156.2	208.259	234.008	214.598	270.88	319.805	353.709	111.982	107.946	113.723	279.079	296.309	292.053
ENSG00000273162.1	140.194	124.915	147.224	166.244	159.903	145.195	106.336	85.0193	100.673	120.744	160.075	129.801
ENSG00000273173.6	97.526	60.7921	73.1963	62.586	97.8508	75.3269	134.567	154.754	159.399	107.075	60.17	59.0006
ENSG00000273230.1	400.263	373.08	380.953	343.245	372.31	406.11	283.249	199.652	249.818	373.624	412.108	404.154
ENSG00000273247.7	1089.04	1151.72	1029.74	884.027	1048.91	900.648	1039.83	1101.43	978.763	713.075	691.388	809.291
ENSG00000273248.2	164.575	160.724	186.318	160.377	101.431	152.837	189.146	142.336	148.213	128.718	170.293	175.035
ENSG00000273253.2	133.082	114.089	131.421	88.9895	116.944	102.619	165.621	172.904	171.517	79.7368	96.4991	110.134
ENSG00000273257.2	172.702	197.366	163.028	195.581	162.289	218.339	128.921	79.2877	120.248	161.752	206.622	165.202
ENSG00000273270.1	484.582	536.303	534.832	628.794	522.667	484.712	479.923	580.806	569.547	462.473	538.124	496.588
ENSG00000273274.2	114.796	130.745	173.841	112.459	100.237	120.086	79.9872	79.2877	68.9795	142.387	123.746	114.068
ENSG00000273295.1	435.819	443.866	512.374	617.059	523.86	562.223	284.19	350.585	296.425	475.003	525.636	639.173
ENSG00000273314.1	69.0809	74.1164	103.14	80.1883	96.6575	120.086	133.626	110.812	102.537	110.492	135.099	89.4842
ENSG00000273329.2	522.17	492.166	591.392	580.876	573.979	648.467	767.877	743.203	728.013	559.297	542.666	645.073
ENSG00000273333.2	1306.44	1300.78	1369.1	1184.24	1251.77	1263.09	1410.6	1350.76	1583.73	1033.16	1154.58	1295.06
ENSG00000273344.2	594.299	657.054	631.318	678.667	662.283	681.217	769.759	827.267	801.654	682.319	653.923	684.406
ENSG00000273345.6	5.07948	5.82938	39.0935	66.4976	54.8919	10.9169	251.254	254.103	292.697	146.943	9.08227	7.86674
ENSG00000273355.2	89.3988	113.257	117.28	101.702	143.196	121.178	148.682	160.486	141.688	116.188	123.746	140.618
ENSG00000273373.1	190.988	213.189	153.047	209.272	168.256	222.706	128.921	136.604	134.23	184.534	173.698	226.169
ENSG00000273382.1	288.514	293.967	281.972	264.035	306.679	277.29	808.341	847.328	836.143	246.045	252.033	254.686
ENSG00000273437.1	100.574	75.7819	74.8598	69.4313	110.977	94.9774	62.1077	103.17	97.8763	119.605	119.205	104.234
ENSG00000273448.1	194.036	167.386	168.019	214.161	198.088	244.54	222.082	204.429	134.23	209.594	191.863	177.002
ENSG00000273456.2	236.704	231.51	210.439	273.814	215.988	259.823	374.528	410.768	392.437	197.064	307.662	257.636
ENSG00000273559.5	1393.81	1378.23	1249.33	1464.9	1374.68	1308.94	1946.04	2110.2	1935.15	1301.99	1263.57	1261.63
ENSG00000273568.1	98.5419	84.1096	129.757	68.4534	89.4977	100.436	182.559	174.815	239.564	101.38	102.176	120.951
ENSG00000273590.6	693.857	739.499	761.075	832.198	911.683	763.094	744.351	889.36	889.276	834.958	709.552	838.791
ENSG00000273604.2	957.99	957.684	875.86	825.353	980.895	942.132	334.064	328.614	380.319	1013.8	1027.43	978.426
ENSG00000273611.5	2085.63	1913.7	1727.6	1826.73	2008.33	2155.01	1898.05	1805.47	1689.07	1991.14	2108.22	1617.6
ENSG00000273619.2	113.78	136.574	120.607	118.327	99.0441	126.637	195.733	165.262	178.042	121.883	148.722	118.984
ENSG00000273702.1	99.5578	89.939	85.6729	96.8127	126.49	84.0605	136.449	216.847	197.617	96.8232	137.369	101.284
ENSG00000273749.5	1439.52	1318.27	1278.44	1563.67	1477.31	1435.58	841.277	877.896	906.987	1679.03	1620.05	1308.83
ENSG00000273783.2	93.4624	113.257	76.5234	91.9232	77.5647	91.7023	128.921	191.055	190.16	74.0413	77.1993	73.7507
ENSG00000273784.5	337.277	278.145	338.533	385.295	390.21	372.268	221.141	223.534	192.024	329.199	388.267	354.987
ENSG00000273820.2	156.448	151.564	147.224	160.377	169.449	165.938	147.741	204.429	183.635	169.725	150.993	165.202
ENSG00000273841.6	1350.13	1349.92	1157	1418.94	1386.62	1356.98	923.146	1068	882.751	1437.54	1338.5	1180.99
ENSG00000273899.5	1269.87	1395.72	1330.84	1218.47	1158.7	1282.74	1337.2	1501.69	1306.88	1254.15	1047.87	1372.75
ENSG00000273906.1	106.669	91.6046	86.5047	91.9232	128.877	120.086	45.1692	36.3004	49.4042	95.6841	119.205	102.268
ENSG00000274012.1	302.737	386.405	331.047	299.239	514.314	318.775	233.374	571.254	534.125	399.823	531.313	518.222
ENSG00000274015.3	235.688	209.858	237.888	182.868	213.601	212.88	162.797	162.396	156.602	183.395	287.227	203.552
ENSG00000274026.2	686.745	645.396	626.327	691.38	764.907	687.768	723.649	721.231	681.406	572.966	585.806	572.305
ENSG00000274070.2	1543.15	1339.09	1271.78	1327.02	1226.72	1354.79	1278.85	1322.1	1238.83	1155.04	1271.52	1244.91
ENSG00000274173.1	117.844	104.929	117.28	142.774	161.096	156.112	214.554	206.339	207.871	132.135	122.611	170.118
ENSG00000274180.1	93.4624	89.939	92.3271	96.8127	79.9513	101.528	91.2795	145.202	110.926	116.188	127.152	107.184
ENSG00000274191.1	120.892	119.919	86.5047	104.636	108.591	116.811	32.9359	13.3738	37.2862	149.222	104.446	136.685
ENSG00000274211.6	3872.59	3993.13	3867.76	3742.45	4257.7	3913.72	3480.85	3226.91	3458.3	4010.76	4031.39	4294.26
ENSG00000274265.5	177.782	203.196	146.393	125.172	170.642	141.92	304.892	332.435	353.287	218.707	208.892	181.918
ENSG00000274272.1	627.824	781.137	514.869	622.926	559.659	494.538	601.315	389.752	473.535	470.447	551.748	607.706
ENSG00000274292.2	183.877	185.707	199.626	216.117	232.694	206.33	1227.1	1264.78	1251.88	251.74	223.651	204.535
ENSG00000274317.2	103.621	58.2938	40.757	65.5197	85.9178	64.41	148.682	112.722	106.266	86.5714	115.799	91.4509
ENSG00000274333.4	449.026	383.906	697.028	584.788	575.172	640.825	343.474	501.519	456.756	365.65	643.706	846.658
ENSG00000274349.5	90.4147	74.1164	109.794	103.658	130.07	113.536	162.797	273.208	172.449	150.361	101.04	88.5008
ENSG00000274391.5	1028.09	1013.48	936.579	822.419	931.97	927.94	810.223	671.557	605.901	1084.42	1055.81	1126.91
ENSG00000274422.1	2127.29	1835.42	1313.37	1246.83	1391.39	1055.67	1256.27	1416.67	1149.35	1070.75	824.216	1005.96
ENSG00000274523.5	2394.47	2267.63	2320.65	2082.94	2096.63	2447.58	2633.93	2376.72	2479.53	2296.42	2449.94	2382.64
ENSG00000274561.1	213.338	214.854	158.869	185.802	173.029	184.496	216.436	213.981	216.26	193.646	229.327	198.635
ENSG00000274605.4	437.851	407.224	342.692	345.201	397.37	375.543	498.744	528.266	499.635	391.849	296.309	345.153
ENSG00000274667.1	109.717	133.243	119.776	168.2	120.524	120.086	151.505	77.3771	136.095	141.248	186.187	151.435
ENSG00000274750.3	25.3974	46.635	19.1308	27.3814	19.0928	46.9429	171.267	204.429	196.685	55.8157	55.6289	28.5169
ENSG00000274828.2	184.893	207.359	205.449	173.089	145.583	206.33	227.728	238.818	238.632	138.97	174.834	181.918
ENSG00000274925.1	147.305	262.322	229.57	186.78	150.356	150.654	276.662	276.074	259.139	174.282	166.887	225.185
ENSG00000274933.6	519.123	539.634	516.533	432.235	490.447	470.52	747.174	599.912	532.261	440.83	477.954	603.772
ENSG00000275004.4	409.406	423.046	461.635	509.489	371.117	489.079	280.426	199.652	222.785	492.09	489.307	558.539
ENSG00000275023.5	2570.22	2690.68	2629.24	2713.69	2900.92	2719.41	1570.57	1335.47	1408.49	2659.79	2645.21	2932.33
ENSG00000275029.2	207.243	192.37	219.589	144.73	170.642	209.605	132.685	128.007	132.366	154.917	135.099	210.435
ENSG00000275052.5	2114.08	2092.75	2065.3	2239.41	2143.17	2183.39	2949.17	3338.68	3076.11	2332.87	2208.13	2149.59
ENSG00000275066.5	3379.88	3371.88	3332.92	3194.82	3184.93	3208.49	4393.65	4142.07	4199.36	3067.59	3160.63	3102.45
ENSG00000275074.2	104.637	121.584	151.383	98.7685	126.49	113.536	79.9872	72.6008	106.266	125.301	114.664	90.4675
ENSG00000275097.1	2438.15	2387.55	2096.91	1728.94	2324.55	2253.26	1537.64	1442.46	1450.43	2019.62	1926.58	1938.17
ENSG00000275111.5	104.637	93.2701	107.299	77.2546	97.8508	90.6106	141.154	147.112	101.605	108.214	97.6344	105.218
ENSG00000275180.2	126.987	134.909	147.224	110.503	130.07	152.837	191.028	204.429	162.195	115.049	113.528	151.435
ENSG00000275183.2	101.59	96.6012	138.075	129.084	100.237	88.4273	143.977	130.872	105.334	54.6767	80.6051	75.7174
ENSG00000275234.1	466.296	411.388	493.243	441.036	307.872	327.508	620.136	548.327	577.004	331.477	336.044	345.153
ENSG00000275342.6	612.585	588.767	601.374	696.269	747.008	762.003	429.108	372.557	307.611	400.962	492.713	396.287
ENSG00000275409.1	111.749	116.588	98.1495	105.614	101.431	102.619	45.1692	57.3164	35.4219	110.492	110.123	106.201
ENSG00000275464.6	903.131	804.455	724.477	875.226	923.616	880.997	674.715	673.468	612.426	877.105	926.391	908.608
ENSG00000275496.4	3408.33	3050.43	2593.48	2891.67	2970.13	2970.5	1995.92	1950.67	1909.05	3071.01	2876.81	2477.04
ENSG00000275549.1	70.0968	75.7819	73.1963	48.8953	70.4049	63.3183	239.962	289.448	259.139	66.0676	103.311	92.4342
ENSG00000275632.1	510.996	473.845	462.467	545.672	428.396	378.818	200.438	138.515	154.738	402.101	413.243	413.987
ENSG00000275700.6	1410.06	1310.78	1357.46	1696.67	1591.87	1386.45	1540.46	1770.12	1693.73	1664.22	1484.95	1518.28
ENSG00000275734.2	138.162	98.2667	128.093	117.349	113.364	121.178	56.4615	42.9873	35.4219	126.44	138.505	131.768
ENSG00000275740.1	2132.37	1781.29	1910.59	2125.97	2145.56	2109.15	3913.73	4361.78	4210.55	2285.03	1969.72	1965.7
ENSG00000275759.1	123.939	191.537	149.72	148.642	158.709	168.121	30.1128	32.4793	72.7081	164.03	178.24	146.518
ENSG00000275764.1	634.935	539.634	569.766	579.898	612.164	470.52	612.608	505.34	459.553	479.56	552.883	550.672
ENSG00000275765.6	76.1922	73.2836	83.1776	80.1883	72.7915	76.4186	139.272	117.499	136.095	68.3458	66.9817	68.834
ENSG00000275835.5	423.628	426.378	529.009	585.766	517.893	546.939	350.062	429.873	292.697	464.752	527.907	461.188
ENSG00000275895.8	2195.35	2051.94	7164.08	4140.45	3820.96	5912.62	2664.04	3770.46	4421.21	3388.81	2935.84	3285.35
ENSG00000275902.1	123.939	112.424	113.953	92.9011	53.6986	115.72	79.0462	88.8404	97.8763	116.188	138.505	133.735
ENSG00000275964.2	295.626	281.476	314.411	325.643	317.419	256.548	275.721	270.342	327.187	292.748	277.009	334.336
ENSG00000275993.4	15.2384	44.9695	0	5.86744	59.6651	39.301	107.277	109.856	141.688	36.4511	31.7879	48.1838
ENSG00000276023.5	492.709	413.053	447.495	458.638	449.875	473.795	706.71	775.682	634.798	383.876	388.267	566.405
ENSG00000276043.5	654.237	587.102	696.196	568.164	717.175	764.186	80.9282	61.1375	100.673	640.172	657.329	731.607
ENSG00000276045.4	592.267	551.293	493.243	495.798	535.793	520.738	446.987	409.812	442.774	529.68	530.177	509.371
ENSG00000276115.1	134.098	164.055	168.85	196.559	131.263	162.662	149.623	104.125	114.655	184.534	172.563	223.219
ENSG00000276150.1	107.685	84.9424	110.626	175.045	132.457	94.9774	92.2205	86.9299	126.773	97.9623	77.1993	120.951
ENSG00000276168.1	625.792	709.519	720.318	422.455	742.234	532.747	476.159	933.302	798.857	595.748	748.152	821.091
ENSG00000276234.5	1317.62	1686.36	1694.33	1862.91	1330.53	1579.68	1312.73	1324.01	1196.89	1432.98	1629.13	1772.97
ENSG00000276259.1	258.038	242.336	222.084	177.001	214.795	219.431	118.569	140.425	125.841	164.03	171.428	237.969
ENSG00000276293.5	771.065	786.134	831.776	699.203	778.033	655.017	891.151	772.816	797.925	697.127	729.987	755.207
ENSG00000276334.1	125.971	126.581	120.607	144.73	101.431	144.104	158.092	151.888	127.705	149.222	138.505	140.618
ENSG00000276368.2	508.964	602.092	662.093	1887.36	1375.88	1210.69	117.628	128.007	112.791	964.815	863.951	1257.7
ENSG00000276380.2	179.814	188.206	197.131	219.051	170.642	203.055	213.613	193.921	258.207	179.977	225.921	197.652
ENSG00000276390.1	162.543	171.55	171.346	198.515	226.728	225.981	110.1	110.812	101.605	192.507	206.622	159.301
ENSG00000276449.1	214.354	246.5	243.71	231.764	210.021	237.989	158.092	155.71	171.517	213.011	286.091	195.685
ENSG00000276517.1	141.209	161.557	184.654	150.598	151.549	180.13	261.605	257.924	249.818	162.891	139.64	194.702
ENSG00000276529.1	524.202	537.136	458.308	432.235	461.808	435.586	224.905	184.368	189.228	397.545	378.049	480.854
ENSG00000276570.1	1425.3	1553.11	1348.31	1476.64	1268.48	1332.96	2346.92	2220.06	2406.83	1390.84	1370.29	1446.5
ENSG00000276596.1	0	0	0	0	0	0	168.444	383.065	280.579	0	161.21	0
ENSG00000276644.5	64.0014	79.113	111.458	80.1883	114.557	84.0605	101.631	105.08	88.5548	115.049	118.069	109.151
ENSG00000276672.1	317.975	371.415	412.561	384.317	449.875	442.136	206.085	199.652	152.873	407.797	364.426	449.388
ENSG00000276728.2	389.088	437.204	400.084	452.771	390.21	370.084	505.331	496.742	478.196	432.857	458.655	422.837
ENSG00000276778.1	154.416	134.076	167.187	279.681	137.23	172.488	187.264	134.694	148.213	168.586	207.757	104.234
ENSG00000276788.1	248.894	323.114	578.084	1285.95	618.131	525.105	635.192	813.893	679.541	476.142	512.013	624.423
ENSG00000276846.1	256.006	283.974	284.467	309.996	295.939	268.557	210.79	191.055	192.024	213.011	239.545	269.436
ENSG00000276900.1	156.448	149.898	89	118.327	150.356	108.078	579.672	723.142	566.751	124.162	150.993	118.001
ENSG00000277007.1	209.275	236.506	204.617	125.172	130.07	137.554	72.459	102.214	66.183	145.804	141.91	135.701
ENSG00000277112.4	106.669	139.905	133.084	112.459	147.97	118.995	166.562	224.489	151.009	141.248	103.311	93.4175
ENSG00000277149.5	846.241	951.022	761.906	784.281	865.145	792.57	1282.62	1240.9	1178.24	861.157	798.104	738.49
ENSG00000277161.2	1145.93	957.684	902.477	953.459	1065.62	1025.1	812.105	848.283	906.055	1060.5	960.45	881.075
ENSG00000277182.2	146.289	106.594	152.215	104.636	125.297	135.37	199.497	201.563	184.567	124.162	137.369	131.768
ENSG00000277200.2	104.637	104.929	134.748	86.0557	97.8508	137.554	95.9846	61.1375	52.2007	84.2932	94.2285	137.668
ENSG00000277258.5	1888.55	1918.7	2108.55	1740.67	1849.62	1601.52	2141.77	1858.01	1742.2	1847.62	1974.26	2100.42
ENSG00000277283.2	278.355	309.79	190.477	267.946	193.315	217.247	238.079	217.802	232.107	258.575	198.675	203.552
ENSG00000277287.1	45.7153	86.6079	123.935	64.5418	44.1522	72.0518	145.859	141.38	116.519	43.2857	48.8172	59.0006
ENSG00000277363.5	382.993	443.033	471.617	275.77	435.556	409.385	188.205	184.368	204.142	418.049	455.249	493.638
ENSG00000277443.3	7680.17	8072.86	7585.79	10322.8	9834.01	9162.59	3865.73	4343.63	4281.39	8081.89	8293.25	7797.91
ENSG00000277462.2	344.389	428.043	410.897	337.378	373.504	301.308	304.892	242.639	254.478	223.263	200.945	354.003
ENSG00000277476.1	162.543	141.571	194.635	97.7906	132.457	171.396	143.036	155.71	112.791	120.744	157.804	171.102
ENSG00000277534.1	251.942	211.523	229.57	167.222	226.728	267.465	196.674	228.31	204.142	247.184	231.598	198.635
ENSG00000277559.1	100.574	125.748	127.262	123.216	114.557	113.536	183.5	212.071	178.974	135.553	119.205	126.851
ENSG00000277693.2	117.844	96.6012	100.645	177.979	142.003	121.178	112.923	129.917	103.469	84.2932	74.9287	116.034
ENSG00000277701.5	256.006	243.168	198.794	213.184	187.349	211.789	94.1026	67.8244	102.537	176.56	215.704	203.552
ENSG00000277758.6	207.243	227.346	257.85	220.029	199.282	217.247	334.064	312.374	322.526	247.184	216.839	253.702
ENSG00000277791.5	3270.17	2365.9	2505.31	2124.01	3064.4	2793.65	2965.17	3178.19	3433.13	2656.37	2591.85	2530.14
ENSG00000277969.2	130.035	116.588	138.907	102.68	120.524	121.178	149.623	131.828	113.723	117.327	116.934	128.818
ENSG00000277972.2	2309.13	1736.32	2162.62	2269.72	2186.13	2327.49	1727.72	1679.37	1818.64	2172.26	2092.33	2375.76
ENSG00000277991.4	1648.8	2028.62	1761.7	2319.59	1923.6	1842.78	1443.53	1212.24	1145.62	1688.14	1604.16	1793.62
ENSG00000278002.1	43.6835	63.2904	62.3832	44.9837	66.825	56.7681	122.333	107.946	118.384	63.7894	80.6051	61.9506
ENSG00000278023.7	548.584	564.617	588.897	572.075	504.767	433.403	120.451	111.767	148.213	486.394	535.854	615.572
ENSG00000278048.1	0	0	212.103	0	0	0	99.7487	442.292	263.8	0	0	0
ENSG00000278053.5	3279.31	3039.61	3243.09	3765.92	3723.1	3585.12	3135.5	3753.27	3418.21	3299.96	3078.89	3174.23
ENSG00000278126.1	453.089	431.374	360.159	335.422	352.024	393.01	218.318	241.684	249.818	351.981	422.325	391.37
ENSG00000278129.2	259.053	209.858	249.533	279.681	256.56	240.173	229.61	221.623	208.803	197.064	217.974	209.452
ENSG00000278133.1	454.105	516.317	388.439	330.532	428.396	352.617	373.587	405.036	319.729	473.864	506.336	412.021
ENSG00000278139.1	159.496	114.089	0	348.135	282.813	175.763	179.736	217.802	233.039	265.41	145.316	93.4175
ENSG00000278175.6	134.098	148.233	133.916	112.459	119.33	152.837	90.3385	72.6008	104.401	181.116	155.534	128.818
ENSG00000278177.1	78.224	89.939	53.2336	97.7906	105.011	81.8771	153.387	133.738	115.587	71.7631	62.4406	73.7507
ENSG00000278217.1	1041.29	1334.93	1718.45	2738.14	1164.66	1241.26	3300.18	4302.55	3595.32	1042.27	1188.64	1339.31
ENSG00000278259.5	1606.13	1584.76	1512.17	1372	1636.02	1506.54	608.844	543.551	545.311	1573.09	1416.83	1547.78
ENSG00000278266.1	220.449	247.332	216.262	218.073	207.635	218.339	187.264	178.636	219.057	187.951	219.11	213.385
ENSG00000278291.1	171.686	174.881	133.084	177.979	124.103	153.929	81.8692	122.275	107.198	197.064	219.11	188.802
ENSG00000278311.5	6659.2	6367.35	6063.64	5898.73	6238.59	5720.48	8070.24	8069.19	7516.9	6023.54	5838.76	5677.82
ENSG00000278376.2	147.305	148.233	129.757	117.349	116.944	134.278	192.91	145.202	162.195	115.049	173.698	167.168
ENSG00000278535.5	530.298	489.668	575.589	479.174	520.28	510.913	622.959	578.896	574.208	517.15	516.554	575.255
ENSG00000278540.5	2429.01	2414.2	2519.45	2687.29	2386.61	2701.94	1597.86	1646.89	1537.12	2533.35	2409.07	2619.62
ENSG00000278615.5	2433.07	2277.62	1586.2	2203.22	2195.68	2171.38	2423.14	2530.52	2664.1	2426.28	2476.05	1716.92
ENSG00000278709.2	353.532	383.074	346.019	378.45	452.262	412.661	507.213	359.183	408.284	239.21	259.98	219.285
ENSG00000278730.1	744.652	712.017	591.392	712.894	822.186	572.048	798.931	818.669	860.379	709.657	691.388	571.322
ENSG00000278768.4	100.574	106.594	158.869	119.305	136.037	116.811	111.041	107.946	127.705	144.665	154.399	115.051
ENSG00000278774.1	31.4928	118.253	84.0093	62.586	94.2709	61.1349	222.082	235.953	264.732	68.3458	73.7934	80.6341
ENSG00000278784.1	154.416	160.724	122.271	119.305	122.91	109.169	103.513	93.6168	81.0975	99.1014	103.311	133.735
ENSG00000278828.2	113.78	114.922	103.972	78.2325	87.1111	109.169	449.81	496.742	531.329	77.4586	116.934	123.901
ENSG00000278845.5	1999.28	1919.53	1658.56	1736.76	1974.92	1627.72	2213.29	2178.98	2156.08	1907.99	1820.99	1765.1
ENSG00000278903.5	1576.67	1633.06	1470.58	1206.74	1447.48	1683.39	677.538	648.631	733.606	1527.53	1469.06	1659.88
ENSG00000278931.1	1302.38	1281.63	1205.24	1209.67	1214.78	1026.19	985.254	1112.89	886.48	991.014	901.415	910.575
ENSG00000278932.6	1187.58	1230	1257.64	1350.49	1199.27	1389.73	1463.29	1376.55	1458.82	1222.25	1224.97	1296.05
ENSG00000278952.1	88.3829	78.2803	89	49.8732	76.3714	81.8771	222.082	198.697	177.11	70.624	64.7112	89.4842
ENSG00000278970.4	302.737	395.565	365.981	318.797	309.065	353.709	353.826	371.601	411.081	344.007	331.503	315.653
ENSG00000278987.1	126.987	165.721	128.093	159.399	158.709	164.846	114.805	93.6168	108.13	164.03	172.563	203.552
ENSG00000278996.1	328.134	249.831	362.654	437.124	350.831	350.434	468.631	484.324	391.505	309.834	336.044	290.086
ENSG00000279078.1	200.131	239.837	230.402	238.609	180.189	281.657	268.192	197.742	219.989	197.064	246.357	281.236
ENSG00000279088.2	257.022	269.817	299.439	250.344	255.367	264.19	161.856	193.921	150.077	230.098	242.951	266.486
ENSG00000279103.1	95.4942	109.093	79.0187	75.2988	58.4718	61.1349	177.854	213.981	123.045	68.3458	68.117	57.0339
ENSG00000279133.1	154.416	180.711	281.972	243.499	250.594	231.439	290.777	247.416	239.564	220.985	181.645	257.636
ENSG00000279148.1	119.876	125.748	126.43	107.57	146.776	114.628	168.444	192.965	194.82	154.917	104.446	101.284
ENSG00000279168.3	4151.97	4268.77	3992.52	4059.29	3468.93	3880.97	3472.38	2605.99	2534.53	3965.2	3775.95	3467.27
ENSG00000279170.3	1018.94	1095.92	1320.03	960.304	1076.36	1109.16	1185.69	1349.8	1167.99	987.597	1101.23	1171.16
ENSG00000279203.1	70.0968	112.424	137.243	97.7906	66.825	109.169	118.569	122.275	136.095	132.135	99.905	104.234
ENSG00000279207.1	189.972	211.523	228.738	181.891	182.575	224.889	86.5744	51.5848	54.065	214.15	198.675	216.335
ENSG00000279208.1	113.78	137.407	98.9813	172.111	140.81	128.82	103.513	106.991	86.6905	154.917	136.234	109.151
ENSG00000279233.1	254.99	232.342	264.505	264.035	269.686	235.806	272.897	259.834	240.496	285.913	279.28	308.77
ENSG00000279246.1	109.717	95.7684	1156.17	72.3651	87.1111	66.5934	23.5256	36.3004	17.711	71.7631	57.8995	68.834
ENSG00000279267.1	163.559	159.059	137.243	148.642	145.583	216.156	115.746	78.3324	103.469	200.481	175.969	176.018
ENSG00000279281.1	141.209	152.397	145.561	123.216	127.683	140.829	143.977	129.917	137.959	107.075	104.446	128.818
ENSG00000279283.1	204.195	188.206	222.084	186.78	184.962	236.898	246.549	177.681	210.667	205.037	220.245	149.468
ENSG00000279317.4	48.763	83.2769	93.9906	87.0337	45.3455	81.8771	157.151	160.486	199.481	39.8684	51.0878	69.8173
ENSG00000279377.1	246.863	263.988	248.701	279.681	295.939	225.981	204.203	113.678	107.198	187.951	247.492	167.168
ENSG00000279407.1	104.637	128.246	107.299	97.7906	122.91	158.296	60.2256	85.0193	59.6579	129.857	114.664	141.601
ENSG00000279453.1	365.722	319.783	297.776	327.599	367.537	340.609	366.059	352.496	365.405	350.842	331.503	327.453
ENSG00000279528.1	410.422	436.371	429.196	374.538	294.746	319.866	296.423	271.298	293.629	323.504	368.967	340.237
ENSG00000279557.1	223.497	190.704	197.963	197.537	210.021	236.898	86.5744	106.035	74.5724	216.428	244.086	229.119
ENSG00000279561.3	126.987	177.38	151.383	146.686	147.97	143.012	89.3974	103.17	101.605	192.507	150.993	194.702
ENSG00000279568.1	139.178	107.427	144.729	59.6523	75.1781	79.6937	119.51	186.278	106.266	69.4849	60.17	92.4342
ENSG00000279670.1	302.737	287.305	275.318	206.338	231.501	173.579	211.731	161.441	168.72	158.334	155.534	222.235
ENSG00000279689.1	137.146	128.246	351.009	98.7685	119.33	112.445	95.9846	98.3932	111.859	102.519	128.287	122.918
ENSG00000279692.1	344.389	378.91	380.953	334.444	372.31	349.342	266.31	213.981	206.006	355.398	403.026	363.837
ENSG00000279700.1	569.917	625.409	712.832	474.285	628.871	630.999	510.036	422.231	452.095	526.263	531.313	694.24
ENSG00000279730.2	302.737	308.957	376.794	379.428	372.31	299.124	320.89	381.154	391.505	255.158	299.715	344.17
ENSG00000279738.1	371.818	309.79	401.748	397.03	335.318	398.469	392.408	359.183	355.151	337.173	365.561	409.07
ENSG00000279789.1	212.322	222.349	233.729	174.067	220.761	205.239	287.954	209.205	253.546	182.256	192.998	216.335
ENSG00000279799.1	91.4306	39.1401	86.5047	67.4755	76.3714	82.9688	113.864	97.4379	109.994	60.3721	80.6051	78.6674
ENSG00000279800.2	326.103	373.08	336.869	366.715	300.712	270.74	299.246	238.818	307.611	283.635	238.41	244.852
ENSG00000279977.1	420.581	468.849	486.589	393.118	331.738	364.626	585.318	542.595	551.836	351.981	365.561	390.387
ENSG00000280046.1	724.334	806.12	757.748	717.783	762.521	763.094	1047.36	975.334	1009.52	702.823	735.664	749.307
ENSG00000280047.1	30.4769	29.9797	38.2617	25.4256	36.9924	48.0346	110.1	113.678	95.0799	42.1466	26.1115	31.467
ENSG00000280071.5	1284.09	1298.29	1074.65	1050.27	1233.88	1133.18	770.7	579.851	636.662	1451.21	1249.95	1110.19
ENSG00000280077.1	113.78	105.762	98.1495	109.525	109.784	104.803	150.564	160.486	129.57	145.804	128.287	82.6008
ENSG00000280088.1	224.513	248.998	297.776	254.256	252.98	289.299	367.941	343.898	276.85	256.297	275.874	302.869
ENSG00000280128.1	1063.64	1082.6	1107.93	972.039	933.163	843.88	896.797	890.315	850.126	752.943	813.998	950.892
ENSG00000280138.1	203.179	219.018	274.486	275.77	213.601	242.356	253.136	326.704	268.461	197.064	265.656	310.736
ENSG00000280145.3	322.039	325.613	281.14	305.107	315.032	299.124	189.146	220.668	203.21	282.496	262.25	300.903
ENSG00000280161.1	185.909	178.212	234.561	178.957	171.836	223.797	255.959	257.924	295.493	157.195	196.404	164.218
ENSG00000280165.2	292.578	227.346	223.748	337.378	292.359	335.15	238.079	278.94	288.036	301.861	301.985	235.019
ENSG00000280187.2	169.655	195.701	184.654	222.963	210.021	233.623	314.303	286.582	225.582	186.812	192.998	214.369
ENSG00000280206.1	486.614	462.187	410.897	417.566	540.566	431.219	161.856	188.189	203.21	416.909	472.278	449.388
ENSG00000280239.1	646.11	751.99	672.906	772.546	849.632	825.321	172.208	131.828	162.195	800.785	790.157	801.424
ENSG00000280325.1	135.114	146.567	127.262	181.891	110.977	91.7023	82.8103	62.0928	89.4869	108.214	148.722	119.968
ENSG00000280347.1	124.955	143.236	155.542	162.332	130.07	162.662	179.736	169.083	179.906	108.214	132.828	180.935
ENSG00000280383.1	416.517	415.552	457.477	415.61	414.076	470.52	360.413	375.422	425.995	353.12	370.102	552.639
ENSG00000280388.1	144.257	156.561	300.271	217.095	212.408	169.213	216.436	238.818	217.192	179.977	155.534	192.735
ENSG00000280433.2	565.854	553.791	438.346	445.925	474.935	485.804	501.567	506.295	513.618	514.872	494.984	459.221
ENSG00000280441.3	348.452	308.124	350.178	405.831	270.88	368.993	473.336	469.995	381.252	333.755	325.826	332.37
ENSG00000280623.1	178.798	213.189	208.776	232.742	223.148	232.531	85.6333	73.5561	105.334	234.654	236.139	192.735
ENSG00000280670.3	128.003	123.25	126.43	134.951	155.129	144.104	103.513	94.5721	86.6905	149.222	105.581	165.202
ENSG00000280789.2	3182.8	3171.18	2941.16	2930.78	3412.85	2599.32	2334.68	2275.46	2396.57	2834.07	2755.33	3113.26
ENSG00000280798.1	198.1	188.206	202.121	184.824	192.122	211.789	206.085	153.799	189.228	219.846	224.786	179.952
ENSG00000280800.1	179.814	139.905	1631.94	153.531	0	0	0	158.575	0	207.316	0	180.935
ENSG00000280832.3	241.783	194.035	206.28	231.764	187.349	172.488	70.5769	85.0193	75.5046	166.308	194.133	179.952
ENSG00000281128.2	145.273	137.407	146.393	170.156	206.441	152.837	183.5	221.623	194.82	152.639	126.016	202.569
ENSG00000281131.1	315.944	288.138	272.822	362.803	304.292	331.875	287.954	222.579	285.24	260.853	204.351	274.353
ENSG00000281344.1	1477.11	1508.14	2035.35	1499.13	1354.4	1343.88	1039.83	997.305	930.291	1322.49	1276.06	1574.33
ENSG00000281398.4	306.8	223.182	231.234	236.653	269.686	279.474	197.615	181.502	154.738	304.139	247.492	286.153
ENSG00000281468.1	388.072	304.793	276.15	274.792	293.553	303.491	309.597	353.451	349.558	310.973	295.174	275.336
ENSG00000281501.1	254.99	274.814	276.981	240.565	218.374	232.531	360.413	298.045	343.965	264.27	281.55	306.803
ENSG00000281649.3	1350.13	1487.32	1398.21	1640.93	1884.23	1715.05	1611.04	1488.32	1594.92	1556.01	1746.07	1699.22
ENSG00000281706.5	141.209	147.4	141.402	132.995	136.037	139.737	159.033	138.515	148.213	118.466	168.022	158.318
ENSG00000281991.2	590.235	545.463	513.206	385.295	455.842	454.145	827.162	790.966	907.919	449.943	505.201	448.404
ENSG00000282034.2	744.652	617.914	1049.7	903.585	792.353	841.696	734.941	754.666	996.474	760.917	748.152	822.074
ENSG00000282100.1	100.574	101.598	224.579	85.0778	82.3379	114.628	105.395	148.067	107.198	58.0939	79.4698	71.784
ENSG00000282381.2	220.449	231.51	292.785	320.753	304.292	286.024	72.459	39.1662	28.8968	305.278	297.444	297.953
ENSG00000282386.1	304.769	332.275	246.206	325.643	291.166	279.474	303.951	378.288	351.423	279.079	230.463	296.969
ENSG00000282393.1	237.72	243.168	237.056	256.211	261.333	280.565	195.733	168.128	182.702	290.47	292.903	324.503
ENSG00000282885.3	266.165	325.613	373.467	632.705	379.47	513.096	712.356	863.567	756.91	492.09	529.042	530.022
ENSG00000282988.2	40.6358	38.3074	63.2149	32.2709	20.2861	34.9342	143.036	188.189	164.059	34.1729	30.6527	22.6169
ENSG00000283047.1	340.325	272.315	264.505	370.626	301.906	317.683	249.372	323.838	258.207	307.556	328.097	189.785
ENSG00000283078.1	70.0968	84.9424	84.0093	105.614	78.758	101.528	184.441	224.489	235.835	95.6841	66.9817	101.284
ENSG00000283103.5	824.907	881.902	704.514	703.115	724.335	757.636	977.726	955.273	1007.66	676.624	666.411	803.391
ENSG00000283189.2	170.67	94.9356	202.121	67.4755	142.003	67.6851	106.336	0	173.381	66.0676	157.804	130.785
ENSG00000283228.1	171.686	69.1198	91.4953	138.863	211.215	213.972	83.7513	117.499	105.334	193.646	163.481	38.3504
ENSG00000283294.2	1112.41	1117.58	1262.64	962.26	1089.49	1098.24	1372.02	1128.18	1144.69	1063.92	1030.84	1309.81
ENSG00000283526.2	259.053	197.366	213.766	263.057	261.333	260.915	332.182	376.378	373.794	303	274.739	290.086
ENSG00000283633.1	437.851	378.91	306.925	420.5	408.11	351.526	724.59	769.95	653.441	377.041	375.779	309.753
ENSG00000283674.4	133.082	149.066	128.093	139.841	90.691	121.178	79.0462	89.7957	82.9618	87.7105	131.693	95.3842
ENSG00000283689.1	64.0014	27.4814	71.5327	85.0778	59.6651	77.5103	119.51	112.722	96.012	77.4586	56.7642	58.0172
ENSG00000283782.2	51.8107	33.3107	51.5701	70.4092	71.5982	82.9688	151.505	145.202	138.891	75.1804	9.08227	63.9173
ENSG00000283913.1	102.605	108.26	102.308	122.238	101.431	159.387	72.459	56.3611	61.5223	97.9623	102.176	89.4842
ENSG00000284024.4	792.399	623.744	747.766	797.971	794.74	735.802	764.113	761.353	746.657	762.056	711.823	723.74
ENSG00000284194.3	1385.68	1386.56	1308.38	1284.97	1400.94	1528.37	1264.74	1299.17	1336.71	1494.5	1562.15	1655.95
ENSG00000284308.2	121.907	130.745	153.047	142.774	130.07	122.27	115.746	92.6615	95.0799	151.5	130.558	135.701
ENSG00000284668.2	177.782	180.711	163.028	177.001	167.062	139.737	260.664	204.429	169.652	153.778	143.046	177.985
ENSG00000284753.2	261.085	234.008	321.897	264.035	263.72	225.981	408.405	329.569	350.49	202.759	229.327	259.602
ENSG00000284770.2	978.308	1025.14	964.86	980.84	850.825	951.958	1290.15	1340.25	1190.36	1047.97	1029.7	898.775
ENSG00000284773.1	124.955	135.741	123.935	108.548	119.33	108.078	212.672	159.531	163.127	103.658	104.446	104.234
ENSG00000284820.1	1185.55	1089.26	920.776	892.828	1025.05	1057.85	1301.44	1190.27	1297.56	1095.81	1129.61	1093.48
ENSG00000284874.1	525.218	582.105	494.075	496.776	443.909	485.804	283.249	203.473	218.124	443.109	481.36	437.587
ENSG00000284906.3	368.77	450.528	382.617	638.573	464.195	584.057	385.82	356.317	367.269	510.315	463.196	654.906
ENSG00000284934.3	171.686	213.189	173.841	140.818	97.8508	156.112	239.021	155.71	199.481	105.936	170.293	213.385
ENSG00000284976.2	697.92	824.441	714.495	677.689	723.142	708.51	1454.83	1294.4	1492.38	689.154	734.528	841.741
ENSG00000284981.2	750.747	881.069	776.047	587.722	719.562	674.667	781.051	713.589	757.842	727.883	717.499	742.424
ENSG00000285000.1	170.67	140.738	220.421	583.81	189.735	441.045	303.951	540.685	253.546	320.086	253.168	416.937
ENSG00000285053.1	2521.45	2749.8	2715.75	3553.71	3235.04	3069.85	1956.39	2018.49	2377	2554.99	2544.17	2902.83
ENSG00000285077.4	310.864	265.653	262.009	289.46	293.553	179.038	103.513	65.9139	83.894	216.428	164.616	208.469
ENSG00000285184.5	351.5	312.288	266.168	292.394	306.679	397.377	304.892	311.419	301.086	353.12	279.28	267.469
ENSG00000285230.3	57.9061	50.7989	86.5047	68.4534	54.8919	67.6851	145.859	182.457	150.077	42.1466	56.7642	78.6674
ENSG00000285278.1	84.3193	96.6012	109.794	113.437	145.583	133.187	179.736	251.237	217.192	130.996	102.176	126.851
ENSG00000285410.1	1240.41	1272.47	1109.59	1220.43	1144.38	1330.78	785.756	775.682	857.583	1335.02	1287.41	1156.41
ENSG00000285437.2	3746.62	4197.99	4759.42	3767.87	3620.48	3484.69	4054.88	3670.16	3722.1	3141.63	3110.68	4703.33
ENSG00000285508.2	610.553	502.159	573.925	454.726	544.146	399.56	486.51	749.89	710.302	538.793	490.442	324.503
ENSG00000285533.4	183.877	192.37	156.374	142.774	163.482	165.938	75.282	86.9299	91.3512	157.195	178.24	162.252
ENSG00000285589.1	1881.44	1892.88	1569.56	1756.32	1519.07	1691.03	2137.07	1830.3	2217.6	1833.95	1905.01	1708.07
ENSG00000285596.1	376.897	468.849	383.449	336.4	337.705	331.875	494.038	486.234	525.736	249.462	313.338	381.537
ENSG00000285629.1	87.367	119.086	69.0374	164.288	136.037	113.536	104.454	93.6168	105.334	60.3721	149.857	87.5175
ENSG00000285669.1	307.816	363.087	315.243	265.99	326.965	255.457	568.379	598.956	496.839	252.88	262.25	189.785
ENSG00000285723.2	175.75	102.431	0	163.31	196.895	270.74	202.321	0	0	153.778	206.622	116.034
ENSG00000285725.1	180.829	187.373	165.523	193.625	201.668	187.771	121.392	130.872	140.755	146.943	113.528	125.868
ENSG00000285730.1	159.496	166.554	153.878	97.7906	114.557	134.278	103.513	80.243	92.2834	118.466	95.3638	124.885
ENSG00000285756.2	669.475	678.706	690.374	744.187	645.577	656.108	522.269	477.637	490.314	680.041	663.006	753.24
ENSG00000285793.1	103.621	118.253	132.252	111.481	122.91	104.803	165.621	129.917	151.009	105.936	118.069	153.401
ENSG00000285796.1	179.814	187.373	242.878	158.421	163.482	176.855	175.031	156.665	181.77	151.5	172.563	172.085
ENSG00000285827.1	2387.35	2569.09	2573.51	2601.23	2378.25	2392.99	2808.96	2753.1	2595.12	2294.14	2275.11	2606.84
ENSG00000285967.1	352.516	311.455	346.85	378.45	309.065	329.692	343.474	386.886	318.797	323.504	403.026	348.103
ENSG00000285976.3	4981.95	4889.18	4316.08	4455.34	4757.7	4814.37	12596.6	13347.1	12677.3	4926.59	4814.74	4273.61
ENSG00000285991.1	1267.84	882.735	1122.9	1155.89	823.379	1204.14	1003.13	1029.78	732.674	1352.11	1024.03	737.507
ENSG00000286019.2	45.7153	104.096	51.5701	146.686	99.0441	54.5847	142.095	128.007	114.655	108.214	51.0878	96.3676
ENSG00000286058.1	848.273	851.922	925.766	920.21	961.802	942.132	539.208	564.567	563.022	642.451	826.486	914.509
ENSG00000286075.3	256.006	268.984	280.308	282.615	229.114	278.382	286.072	430.828	237.7	233.515	256.574	277.303
ENSG00000286104.1	143.241	191.537	123.103	157.443	122.91	156.112	233.374	287.537	299.222	203.898	139.64	89.4842
ENSG00000286112.1	2381.26	1544.79	3174.06	1377.87	2443.88	2479.24	1802.06	2176.11	3055.61	1455.77	2964.23	3242.08
ENSG00000286129.1	124.955	186.54	194.635	174.067	215.988	225.981	187.264	312.374	191.092	225.541	252.033	269.436
ENSG00000286138.3	45.7153	86.6079	94.8224	76.2767	66.825	69.8685	129.862	181.502	164.059	50.1203	44.2761	53.1005
ENSG00000286140.2	1057.55	1120.91	1107.09	930.967	1066.81	985.8	1268.5	1157.79	1278.92	977.345	841.245	1049.23
ENSG00000286171.1	1677.24	1887.89	1582.87	1329.95	1443.9	1653.92	3064.92	3524	3142.3	1642.58	1480.41	1789.68
ENSG00000286192.1	1284.09	1299.12	1272.62	1231.18	1181.37	1205.23	736.823	811.027	938.681	1202.89	1156.85	1054.14
ENSG00000286214.1	979.323	949.356	960.701	791.126	812.639	834.055	676.597	752.755	587.258	757.499	779.94	1054.14
ENSG00000286219.2	765.985	851.09	761.075	717.783	922.423	903.923	1016.31	964.826	941.477	725.605	837.839	829.941
ENSG00000286293.1	143.241	149.898	125.598	90.9453	143.196	113.536	35.759	29.6135	31.6933	144.665	115.799	154.385
ENSG00000286314.1	106.669	126.581	131.421	147.664	133.65	158.296	127.038	151.888	149.145	129.857	107.852	163.235
ENSG00000286388.1	178.798	124.915	131.421	115.393	125.297	173.579	159.033	184.368	168.72	138.97	161.21	151.435
ENSG00000286449.1	150.353	167.386	164.692	198.515	178.995	137.554	148.682	133.738	156.602	186.812	136.234	163.235
ENSG00000286473.1	188.957	136.574	139.738	227.852	136.037	201.963	47.9923	57.3164	66.183	151.5	196.404	181.918
ENSG00000286532.2	113.78	126.581	108.963	101.702	146.776	114.628	130.803	112.722	139.823	156.056	166.887	146.518
ENSG00000286619.1	330.166	224.015	235.393	277.725	256.56	302.399	201.379	223.534	193.888	290.47	258.845	255.669
ENSG00000286786.1	185.909	149.066	158.037	223.941	210.021	172.488	195.733	146.157	161.263	124.162	143.046	131.768
ENSG00000286813.1	133.082	157.393	137.243	129.084	140.81	129.912	202.321	180.547	195.753	100.241	101.04	185.852
ENSG00000286828.1	110.733	105.762	107.299	78.2325	102.624	108.078	44.2282	70.6902	84.8261	116.188	95.3638	92.4342
ENSG00000286909.1	369.786	353.927	385.112	374.538	398.563	527.288	527.915	470.95	466.078	419.188	493.848	575.255
ENSG00000287001.3	7663.92	8275.22	9171.16	6701.59	6984.4	5513.06	6360.39	7600.16	6730.16	5839.01	5011.14	8860.9
ENSG00000287016.1	430.74	505.491	432.523	543.716	544.146	515.28	239.962	213.026	200.413	423.744	448.437	478.888
ENSG00000287024.1	567.886	556.289	515.701	618.037	508.347	533.839	332.182	294.224	343.033	571.827	601.7	505.438
ENSG00000287069.1	193.02	239.005	210.439	188.736	226.728	192.138	149.623	195.831	161.263	224.402	233.868	244.852
ENSG00000287151.1	483.566	517.982	361.822	544.694	488.061	522.922	385.82	376.378	384.048	467.03	392.808	376.62
ENSG00000287160.1	258.038	188.206	219.589	194.603	236.274	212.88	180.677	162.396	171.517	185.673	170.293	137.668
ENSG00000287168.3	185.909	219.018	262.841	199.493	189.735	205.239	225.846	170.039	151.009	203.898	195.269	296.969
ENSG00000287346.1	203.179	238.172	167.187	193.625	186.155	176.855	324.654	287.537	277.782	208.455	222.516	215.352
ENSG00000287431.1	238.735	302.295	398.421	320.753	294.746	320.958	272.897	317.151	264.732	320.086	322.421	384.487
ENSG00000287562.1	395.183	423.046	468.29	415.61	378.277	461.787	313.362	234.997	240.496	447.665	435.949	515.271
ENSG00000287576.1	36.5722	43.304	35.7664	26.4035	48.9254	26.2007	143.977	166.218	145.416	27.3383	24.9762	24.5836
ENSG00000287625.1	193.02	194.868	219.589	157.443	248.207	280.565	103.513	85.9746	94.1477	201.62	216.839	226.169
ENSG00000287697.1	68.065	72.4509	80.6822	95.8348	72.7915	88.4273	107.277	121.32	115.587	91.1278	114.664	89.4842
ENSG00000287710.1	135.114	157.393	112.29	130.062	131.263	90.6106	125.156	90.751	126.773	116.188	96.4991	144.551
ENSG00000287817.1	76.1922	70.7853	57.3925	70.4092	77.5647	68.7768	127.038	131.828	109.062	83.1541	62.4406	71.784
ENSG00000287861.1	101.59	84.1096	86.5047	82.1441	85.9178	110.261	57.4026	44.8979	76.4367	125.301	128.287	120.951
ENSG00000287906.1	263.117	215.687	181.327	228.83	155.129	148.47	288.895	233.087	278.714	223.263	186.187	187.818
ENSG00000287908.1	287.498	368.917	292.785	288.482	309.065	243.448	181.618	162.396	192.024	246.045	349.667	352.037
ENSG00000287966.3	81.2717	70.7853	85.6729	48.8953	48.9254	62.2266	120.451	138.515	128.637	63.7894	61.3053	57.0339
ENSG00000287978.1	71.1127	83.2769	84.0093	68.4534	73.9848	90.6106	439.459	469.995	292.697	58.0939	63.5759	76.7007
ENSG00000288044.3	276.324	217.353	213.766	270.88	230.307	252.181	110.1	97.4379	87.6226	303	267.927	290.086
ENSG00000288061.3	68.065	90.7718	79.8505	53.7848	71.5982	52.4013	99.7487	102.214	95.0799	58.0939	68.117	98.3343
ENSG00000288093.1	100.574	82.4441	93.9906	78.2325	94.2709	90.6106	115.746	105.08	104.401	82.015	105.581	93.4175
ENSG00000288156.1	134.098	94.1029	154.71	116.371	112.17	76.4186	100.69	74.5113	67.1152	100.241	98.7697	99.3176
ENSG00000288258.1	223.497	231.51	160.533	173.089	187.349	180.13	132.685	117.499	140.755	206.177	207.757	188.802
ENSG00000288398.1	277.34	325.613	325.224	249.366	288.779	267.465	416.874	362.049	304.815	323.504	330.368	344.17
ENSG00000288473.1	2294.91	2289.28	2279.07	1974.39	1831.72	1949.77	2272.58	2165.6	1807.45	1440.96	1714.28	1706.1
ENSG00000288558.3	1302.38	1519.8	1486.38	1481.53	1510.72	1541.47	2230.23	2224.83	2376.06	1655.11	1674.54	1643.17
ENSG00000288596.2	138.162	142.403	126.43	132.995	143.196	129.912	158.092	165.262	163.127	140.109	116.934	138.651
ENSG00000288632.1	443.946	440.535	384.28	407.787	426.009	400.652	307.715	234.997	256.343	430.579	440.49	459.221
ENSG00000288642.1	115.812	114.922	123.103	140.818	126.49	123.361	103.513	96.4826	83.894	150.361	105.581	127.835
ENSG00000288649.2	110.733	101.598	113.121	80.1883	88.3044	112.445	301.128	316.195	264.732	87.7105	87.4168	116.034
ENSG00000288663.1	9993.37	10452.1	9483.91	9336.07	8797.03	8231.38	11463.6	10739.2	12514.2	9285.92	9134.49	9036.92
ENSG00000288670.1	208.259	153.229	168.85	180.913	161.096	153.929	108.218	124.186	109.994	144.665	169.157	168.152
ENSG00000288674.1	72.1286	99.9322	179.664	145.708	153.936	143.012	138.331	60.1822	170.584	96.8232	141.91	152.418
ENSG00000288701.1	5823.11	6013.42	6043.68	6430.71	6530.95	6753.22	5807.07	5127.91	5683.35	6250.22	6808.3	6897.16
ENSG00000288722.1	1327.78	1513.14	1406.53	1270.3	1262.51	1335.14	1260.97	1040.29	1275.19	1486.52	1330.55	1495.66
ENSG00000288744.1	85.3352	92.4373	113.121	100.724	113.364	126.637	125.156	145.202	123.045	133.274	110.123	129.801
ENSG00000288752.2	381.977	422.214	420.047	380.406	318.612	381.001	599.433	588.448	713.099	366.789	407.567	436.604
ENSG00000288765.1	51.8107	39.1401	67.3738	51.829	56.0852	54.5847	234.315	337.212	247.021	47.8421	79.4698	80.6341
ENSG00000288772.2	73.1445	77.4475	99.8131	180.913	140.81	127.728	125.156	162.396	152.873	135.553	135.099	136.685
ENSG00000288784.1	170.67	216.52	78.1869	171.134	113.364	127.728	213.613	192.01	113.723	112.771	147.587	119.968
ENSG00000288794.1	155.432	127.414	118.112	117.349	79.9513	111.353	115.746	82.1535	77.3689	93.4059	74.9287	108.168
ENSG00000288825.1	169.655	0	259.514	276.747	311.452	0	442.282	0	480.06	269.966	225.921	216.335
ENSG00000288827.1	397.215	424.712	465.794	360.847	422.429	414.844	351.944	459.487	460.485	404.379	365.561	468.071
ENSG00000288829.1	67.0491	59.9593	72.3645	70.4092	83.5312	48.0346	102.572	106.035	104.401	92.2668	66.9817	99.3176
ENSG00000288839.1	126.987	84.9424	74.8598	85.0778	124.103	85.1522	139.272	119.409	108.13	104.797	103.311	72.7673
ENSG00000288863.1	137.146	114.922	203.785	110.503	168.256	146.287	138.331	193.921	204.142	133.274	146.452	194.702
ENSG00000288868.2	140.194	123.25	152.215	91.9232	132.457	100.436	72.459	70.6902	81.0975	91.1278	91.958	102.268
ENSG00000288876.1	469.344	416.384	457.477	357.914	404.53	499.996	365.118	350.585	343.033	324.643	264.521	348.103
ENSG00000288877.2	78.224	61.6249	97.3177	82.1441	71.5982	99.3442	128.921	122.275	133.298	93.4059	106.717	97.3509
ENSG00000288891.2	237.72	215.687	260.346	232.742	211.215	274.015	312.42	274.163	292.697	257.436	240.68	277.303
ENSG00000288899.1	2262.4	2410.87	2521.11	2013.51	2420.02	2513.08	2025.09	1882.84	2025.57	2443.36	2275.11	2733.69
ENSG00000288905.2	542.488	625.409	530.673	579.898	529.826	493.446	387.703	360.138	288.036	571.827	529.042	524.122
ENSG00000288907.2	131.051	182.376	158.037	116.371	137.23	145.195	142.095	149.978	143.552	150.361	195.269	177.985
ENSG00000288920.1	21009.7	23460.8	20018.3	23034.6	19569	21209.4	21792.3	23585.7	22090.2	20957.1	22077.9	20913.7
ENSG00000288924.1	385.024	434.705	440.009	311.952	403.336	399.56	776.346	646.72	734.539	395.267	395.079	387.437
ENSG00000288928.1	114.796	103.263	120.607	97.7906	122.91	87.3356	116.687	110.812	96.012	109.353	91.958	90.4675
ENSG00000288930.1	62.9855	49.9661	68.2056	54.7627	52.5053	44.7595	190.087	208.25	171.517	70.624	89.6874	72.7673
ENSG00000288931.1	335.246	320.616	271.991	363.781	384.244	364.626	215.495	187.234	210.667	341.729	346.261	455.288
ENSG00000288942.1	550.615	589.6	642.963	881.093	572.785	651.742	767.877	735.561	919.105	607.139	668.682	782.741
ENSG00000288953.1	234.672	204.028	212.103	151.575	187.349	191.047	318.067	242.639	224.649	157.195	139.64	198.635
ENSG00000288957.2	4.06358	6.66215	14.972	10.757	5.96651	8.73356	164.679	296.135	219.989	9.11278	10.2176	7.86674
ENSG00000288961.2	125.971	123.25	117.28	102.68	118.137	104.803	220.2	199.652	201.346	118.466	82.8757	83.5841
ENSG00000288973.1	321.023	300.629	348.514	305.107	393.79	361.351	439.459	506.295	587.258	392.988	359.885	380.554
ENSG00000288982.1	225.529	212.356	222.916	178.957	215.988	257.64	168.444	171.949	151.009	236.932	261.115	269.436
ENSG00000288983.2	89.3988	99.0995	80.6822	97.7906	113.364	81.8771	143.036	163.352	186.431	96.8232	81.7404	76.7007
ENSG00000288988.1	88.3829	69.9526	103.14	70.4092	126.49	109.169	116.687	151.888	114.655	76.3195	82.8757	69.8173
ENSG00000288993.1	438.867	517.982	409.234	403.875	517.893	370.084	552.382	650.541	614.29	444.248	468.872	467.088
ENSG00000288998.2	110.733	161.557	187.981	133.973	165.869	143.012	317.126	277.985	260.071	146.943	145.316	187.818
ENSG00000288999.2	162.543	182.376	206.28	169.178	165.869	186.68	141.154	149.023	156.602	150.361	147.587	161.268
ENSG00000289004.2	202.163	270.65	244.542	203.404	239.854	230.348	180.677	170.039	153.806	255.158	235.004	232.069
ENSG00000289015.1	51.8107	70.7853	61.5514	56.7186	40.5723	61.1349	151.505	152.844	162.195	59.233	87.4168	64.9006
ENSG00000289017.1	140.194	152.397	207.112	127.128	91.8843	135.37	247.49	248.371	256.343	126.44	128.287	137.668
ENSG00000289042.1	251.942	250.663	262.841	159.399	223.148	210.697	268.192	238.818	268.461	179.977	216.839	213.385
ENSG00000289045.1	326.103	302.295	300.271	199.493	306.679	353.709	354.767	248.371	312.272	277.94	365.561	321.553
ENSG00000289047.2	1029.1	955.186	873.364	1023.87	1084.71	927.94	1000.31	1025.01	1039.35	1068.47	1037.65	1032.51
ENSG00000289048.2	82.2875	65.7887	54.0654	66.4976	84.7245	80.7854	123.274	133.738	115.587	77.4586	57.8995	59.0006
ENSG00000289074.2	112.764	122.417	124.766	85.0778	87.1111	108.078	161.856	180.547	176.177	93.4059	106.717	100.301
ENSG00000289083.1	92.4465	70.7853	65.7103	50.8511	84.7245	69.8685	128.921	131.828	103.469	75.1804	76.064	100.301
ENSG00000289100.1	89.3988	124.083	90.6635	83.122	109.784	88.4273	138.331	168.128	153.806	70.624	88.5521	76.7007
ENSG00000289106.2	388.072	406.391	402.579	413.654	430.782	410.477	590.964	589.404	604.969	398.684	383.726	472.988
ENSG00000289126.2	97.526	110.758	98.1495	169.178	96.6575	129.912	167.503	184.368	180.838	144.665	144.181	103.251
ENSG00000289135.2	181.845	134.076	109.794	132.995	158.709	136.462	160.915	126.096	209.735	241.489	198.675	191.752
ENSG00000289138.1	91.4306	122.417	120.607	144.73	113.364	103.711	125.156	203.473	151.941	138.97	111.258	136.685
ENSG00000289145.1	372.834	353.927	343.523	343.245	403.336	422.486	302.069	326.704	389.641	380.458	397.349	380.554
ENSG00000289159.2	102.605	106.594	93.9906	60.6302	99.0441	82.9688	58.3436	71.6455	67.1152	85.4323	118.069	118.001
ENSG00000289161.2	166.607	163.223	153.878	172.111	177.802	225.981	54.5795	55.4059	74.5724	165.169	217.974	233.052
ENSG00000289164.1	111.749	109.093	116.449	73.343	110.977	106.986	198.556	223.534	156.602	96.8232	98.7697	139.635
ENSG00000289194.1	1041.29	1090.93	1203.58	965.193	986.861	1207.41	502.508	359.183	496.839	1082.14	1098.95	1260.65
ENSG00000289234.2	120.892	124.083	116.449	102.68	105.011	153.929	93.1615	70.6902	85.7583	164.03	136.234	117.018
ENSG00000289253.2	32.5087	21.652	22.4579	16.6244	25.0594	22.9256	158.092	167.173	142.62	14.8083	21.5704	28.5169
ENSG00000289261.1	297.657	258.991	236.224	278.703	255.367	299.124	688.831	731.739	640.391	251.74	306.527	270.419
ENSG00000289268.1	282.419	243.168	284.467	261.101	244.627	269.649	119.51	113.678	118.384	232.376	198.675	245.836
ENSG00000289285.1	94.4783	124.083	84.0093	79.2104	105.011	108.078	209.849	174.815	156.602	99.1014	112.393	133.735
ENSG00000289294.2	236.704	279.81	245.374	244.477	224.341	249.998	225.846	260.79	267.529	239.21	252.033	265.502
ENSG00000289316.1	3752.72	4513.61	3640.68	3306.3	4433.12	3719.4	2879.54	2277.37	2350.9	4283	4551.35	3894.04
ENSG00000289341.2	16.2543	11.6588	10.8131	5.86744	13.1263	16.3754	388.644	575.075	388.709	12.5301	11.3528	8.85008
ENSG00000289353.1	442.931	365.585	415.888	488.953	508.347	454.145	319.949	353.451	324.39	411.214	443.896	474.954
ENSG00000289357.1	413.47	488.835	472.449	575.009	520.28	563.314	255.959	210.16	250.75	519.428	477.954	560.505
ENSG00000289393.1	56.8902	93.2701	106.467	106.592	101.431	110.261	95.9846	111.767	106.266	86.5714	72.6581	92.4342
ENSG00000289405.2	32.5087	62.4576	77.3551	73.343	69.2116	64.41	176.913	197.742	176.177	51.2594	55.6289	43.2671
ENSG00000289417.1	145.273	141.571	133.916	105.614	127.683	140.829	92.2205	89.7957	81.0975	110.492	119.205	118.984
ENSG00000289419.1	159.496	121.584	160.533	155.487	186.155	158.296	161.856	167.173	160.331	146.943	121.475	193.718
ENSG00000289437.1	431.756	444.698	384.28	350.09	465.388	386.46	328.418	322.882	341.169	448.804	333.773	434.637
ENSG00000289440.1	144.257	134.076	144.729	129.084	151.549	133.187	204.203	182.457	206.939	108.214	127.152	145.535
ENSG00000289444.1	134.098	165.721	128.925	119.305	132.457	151.746	187.264	155.71	114.655	183.395	177.104	135.701
ENSG00000289463.1	179.814	160.724	98.9813	142.774	177.802	208.514	178.795	149.978	151.009	167.447	158.94	142.585
ENSG00000289469.2	249.91	308.124	298.607	305.107	363.957	375.543	452.633	491.966	414.809	345.146	384.861	352.037
ENSG00000289472.1	267.181	233.175	229.57	202.427	212.408	204.147	330.3	274.163	276.85	167.447	189.592	221.252
ENSG00000289474.2	72.1286	79.9458	79.0187	100.724	57.2785	77.5103	98.8077	104.125	126.773	52.3985	54.4936	79.6507
ENSG00000289480.1	125.971	139.905	122.271	128.106	134.843	148.47	25.4077	37.2557	34.4898	132.135	138.505	106.201
ENSG00000289486.2	40.6358	39.1401	39.0935	35.2046	19.0928	42.5761	125.156	98.3932	140.755	39.8684	48.8172	36.3837
ENSG00000289507.1	111.749	125.748	106.467	96.8127	122.91	124.453	35.759	44.8979	34.4898	120.744	107.852	111.118
ENSG00000289515.2	105.653	92.4373	100.645	120.282	94.2709	117.903	139.272	108.901	116.519	94.545	111.258	112.101
ENSG00000289520.1	337.277	313.121	344.355	250.344	369.924	363.534	122.333	133.738	110.926	437.413	379.185	398.254
ENSG00000289523.1	59.9378	37.4746	62.3832	45.9616	19.0928	57.8598	99.7487	103.17	120.248	54.6767	37.4644	49.1671
ENSG00000289528.1	182.861	289.803	199.626	153.531	236.274	223.797	206.085	185.323	180.838	168.586	216.839	263.536
ENSG00000289551.2	57.9061	65.7887	70.7009	61.6081	93.0776	61.1349	104.454	135.649	115.587	76.3195	47.6819	93.4175
ENSG00000289558.2	295.626	270.65	203.785	202.427	241.047	227.072	114.805	142.336	140.755	191.368	148.722	168.152
ENSG00000289585.2	110.733	134.076	100.645	93.879	128.877	106.986	108.218	92.6615	120.248	113.91	137.369	109.151
ENSG00000289604.1	316.959	179.045	357.664	332.488	278.04	407.202	239.021	393.573	374.726	397.545	314.474	310.736
ENSG00000289609.2	471.376	451.361	442.505	484.064	428.396	455.237	145.859	141.38	82.9618	272.244	238.41	187.818
ENSG00000289613.1	175.75	214.022	147.224	167.222	204.055	156.112	106.336	77.3771	81.0975	130.996	212.298	160.285
ENSG00000289740.1	2258.34	1970.33	2510.3	2476.06	2521.45	2268.54	2181.3	2192.35	1738.47	2815.85	2840.48	2511.46
ENSG00000289744.1	226.545	221.516	158.037	173.089	144.39	181.221	320.89	283.716	325.322	206.177	224.786	209.452
ENSG00000289754.1	5464.5	4805.91	3767.94	3832.41	4182.53	4082.94	2414.67	2571.6	2757.32	5054.17	4843.12	3853.72
ENSG00000289810.1	153.4	96.6012	128.093	110.503	161.096	152.837	203.262	185.323	144.484	137.831	168.022	123.901
ENSG00000289858.1	108.701	99.0995	79.8505	138.863	138.423	157.204	79.9872	153.799	83.894	112.771	118.069	101.284
ENSG00000289872.1	48.763	57.461	79.0187	83.122	59.6651	77.5103	118.569	107.946	115.587	58.0939	79.4698	91.4509
ENSG00000289880.1	102.605	102.431	90.6635	121.26	76.3714	102.619	128.921	138.515	149.145	108.214	89.6874	77.6841
ENSG00000289942.1	1654.89	1568.1	1679.36	2175.84	1347.24	1400.64	1895.23	2434.04	2143.03	1630.05	1496.3	1835.9
ENSG00000289983.1	219.433	208.192	187.15	165.266	186.155	198.688	227.728	154.754	176.177	175.421	177.104	220.269
ENSG00000290003.1	79.2399	115.755	59.8878	71.3872	81.1446	74.2352	123.274	137.559	157.534	78.5977	88.5521	57.0339
ENSG00000290018.1	12387.8	11123.3	9651.09	10026.5	10250.5	10387.5	11274.4	8982.44	10127.9	10913.7	11356.2	8886.47
ENSG00000290032.1	429.724	528.808	479.103	459.616	390.21	411.569	1949.81	2153.19	1671.35	359.955	383.726	426.771
ENSG00000290048.1	176.766	149.066	153.047	159.399	159.903	127.728	181.618	205.384	153.806	156.056	122.611	136.685
ENSG00000290065.1	93.4624	121.584	110.626	84.0999	116.944	89.519	103.513	112.722	115.587	80.8759	99.905	133.735
ENSG00000290085.1	211.306	208.192	218.757	159.399	173.029	232.531	293.6	269.387	320.661	202.759	182.781	221.252
ENSG00000290122.1	466.296	499.661	650.449	781.347	813.833	598.249	465.808	598.001	471.671	627.642	799.24	703.09
ENSG00000290127.1	147.305	134.909	128.925	110.503	139.616	132.095	252.195	291.358	270.325	135.553	133.963	149.468
ENSG00000290146.1	199.116	254.827	276.15	299.239	242.24	330.783	317.126	436.56	304.815	261.992	240.68	272.386
ENSG00000290292.10	488.646	403.893	413.392	487.975	437.942	425.761	384.879	405.036	368.201	427.161	456.384	455.288
ENSG00000290315.1	1040.28	1089.26	1045.54	1009.2	1047.72	1286.02	1426.59	1398.52	1588.39	1123.15	1135.28	1046.28
ENSG00000290318.1	2235.99	2434.18	0.831776	1770.01	2233.86	2390.81	1473.65	1584.8	1835.41	2363.63	2303.49	2582.26
ENSG00000290319.1	109.717	101.598	113.121	114.415	164.676	131.003	132.685	128.007	148.213	97.9623	131.693	91.4509
ENSG00000290374.1	141.209	142.403	186.318	128.106	116.944	108.078	152.446	148.067	160.331	136.692	94.2285	139.635
ENSG00000290387.1	80.2558	75.7819	120.607	103.658	124.103	118.995	52.6974	74.5113	62.4544	96.8232	87.4168	106.201
ENSG00000290396.1	355.563	376.411	304.43	345.201	295.939	291.482	505.331	354.406	451.163	292.748	291.768	401.204
ENSG00000290397.1	118.86	108.26	122.271	111.481	130.07	114.628	77.1641	118.454	71.776	145.804	121.475	118.001
ENSG00000290399.1	107.685	126.581	100.645	139.841	76.3714	117.903	191.028	149.023	181.77	107.075	105.581	93.4175
ENSG00000290414.1	83.3034	104.929	76.5234	58.6744	50.1187	81.8771	109.159	96.4826	113.723	91.1278	72.6581	88.5008
ENSG00000290418.1	362.675	383.074	394.262	401.919	405.723	331.875	248.431	269.387	251.682	383.876	355.344	366.787
ENSG00000290425.1	276.324	302.295	254.523	312.93	260.14	326.417	319.949	320.972	302.018	297.304	313.338	300.903
ENSG00000290429.1	954.942	891.895	882.514	981.818	865.145	698.685	695.418	881.717	808.179	867.992	737.934	896.808
ENSG00000290449.1	115.812	137.407	128.093	126.15	113.364	136.462	332.182	259.834	351.423	113.91	94.2285	113.084
ENSG00000290450.1	963.069	907.718	867.542	872.292	961.802	950.866	981.49	800.519	839.872	866.853	831.028	984.326
ENSG00000290453.1	79.2399	103.263	98.9813	154.509	130.07	112.445	126.097	138.515	121.18	142.387	97.6344	171.102
ENSG00000290461.1	528.266	552.126	395.925	452.771	534.6	507.638	468.631	497.697	541.582	513.733	561.965	530.022
ENSG00000290469.1	213.338	176.547	199.626	203.404	196.895	176.855	33.8769	27.7029	39.1505	88.8496	169.157	177.985
ENSG00000290474.1	190.988	169.885	166.355	123.216	133.65	115.72	143.977	140.425	151.009	96.8232	97.6344	110.134
ENSG00000290537.1	175.75	189.038	155.542	152.553	130.07	159.387	81.8692	112.722	85.7583	183.395	158.94	176.018
ENSG00000290541.1	128.003	143.236	113.953	110.503	153.936	149.562	121.392	72.6008	95.0799	123.022	158.94	171.102
ENSG00000290548.1	842.178	928.537	835.935	869.359	849.632	715.06	1011.6	1039.34	945.206	848.627	743.611	824.041
ENSG00000290554.1	108.701	108.26	128.093	128.106	126.49	173.579	65.8718	85.9746	43.8113	117.327	143.046	129.801
ENSG00000290567.1	613.601	592.099	606.364	549.583	447.489	540.389	1003.13	931.392	1008.59	550.184	558.56	539.855
ENSG00000290571.1	1784.93	2017.8	2065.3	2085.87	1914.06	2272.91	914.677	761.353	943.341	1935.33	2051.46	2451.47
ENSG00000290581.1	129.019	131.577	95.6542	137.885	162.289	143.012	100.69	140.425	103.469	247.184	171.428	137.668
ENSG00000290588.1	439.883	392.234	360.991	326.621	346.058	362.443	333.123	260.79	290.833	405.518	380.32	362.853
ENSG00000290591.1	654.237	800.291	813.477	603.368	554.886	677.942	413.11	305.687	288.968	431.718	513.148	658.839
ENSG00000290596.1	310.864	364.753	398.421	417.566	347.251	293.666	159.033	160.486	172.449	224.402	350.803	283.203
ENSG00000290682.1	160.512	135.741	193.804	230.786	249.4	192.138	188.205	181.502	176.177	166.308	163.481	164.218
ENSG00000290687.1	135.114	124.083	97.3177	148.642	151.549	110.261	157.151	121.32	99.7406	157.195	165.751	111.118
ENSG00000290689.1	775.128	712.017	824.29	666.932	721.948	855.889	370.764	471.905	387.777	762.056	870.762	809.291
ENSG00000290709.1	1037.23	884.4	1142.86	1679.06	1168.24	1173.57	1219.57	1362.22	1269.6	889.635	710.688	1361.93
ENSG00000290712.1	332.198	308.124	329.383	401.919	361.571	370.084	576.849	703.081	701.913	403.24	391.673	432.671
ENSG00000290720.1	694.873	807.786	762.738	702.137	727.915	717.243	543.913	620.928	494.042	632.199	549.477	660.806
ENSG00000290746.1	314.928	313.121	402.579	280.659	275.653	294.758	561.792	514.892	404.555	269.966	299.715	360.887
ENSG00000290758.1	150.353	228.179	202.121	136.907	181.382	213.972	177.854	157.62	145.416	220.985	200.945	195.685
ENSG00000290763.1	345.405	382.241	421.71	291.416	323.385	363.534	376.41	423.186	358.88	310.973	367.832	301.886
ENSG00000290770.1	1691.47	1611.41	1498.86	1680.04	1646.76	1783.83	1421.89	1599.13	1416.88	1742.82	1421.38	1658.9
ENSG00000290784.1	136.13	173.216	139.738	131.039	122.91	121.178	135.508	159.531	180.838	148.083	136.234	118.001
ENSG00000290791.1	543.504	600.426	578.916	575.987	498.801	551.306	555.205	549.282	571.411	522.845	556.289	579.189
ENSG00000290792.1	385.024	375.579	474.112	436.146	442.715	499.996	261.605	246.461	313.204	421.466	522.23	443.487
ENSG00000290793.1	196.068	179.878	155.542	140.818	190.928	153.929	117.628	104.125	131.434	166.308	214.569	181.918
ENSG00000290796.1	67.0491	75.7819	54.0654	38.1383	60.8584	72.0518	158.092	136.604	162.195	66.0676	77.1993	88.5008
ENSG00000290823.1	121.907	141.571	164.692	101.702	130.07	118.995	190.087	165.262	136.095	115.049	143.046	138.651
ENSG00000290830.1	109.717	97.4339	96.486	128.106	96.6575	76.4186	110.1	120.364	124.909	89.9887	116.934	91.4509
ENSG00000290831.1	1967.79	1889.55	1671.04	1863.89	1589.48	1621.17	1358.84	1267.65	1448.57	1676.75	1791.48	1755.27
ENSG00000290832.1	1033.17	1158.38	1303.39	1823.8	1700.46	1575.32	1247.8	1369.86	1265.87	1381.72	1318.06	1682.5
ENSG00000290833.1	768.017	921.042	1048.87	1115.79	964.189	946.499	954.2	991.574	1043.08	838.375	845.786	1252.78
ENSG00000290835.1	82.2875	76.6147	93.9906	119.305	82.3379	82.9688	168.444	204.429	186.431	66.0676	49.9525	119.968
ENSG00000290842.1	185.909	172.383	200.458	348.135	306.679	208.514	93.1615	58.2717	89.4869	224.402	221.38	189.785
ENSG00000290845.1	782.24	657.054	863.383	760.811	804.286	992.35	692.595	687.797	696.32	809.898	768.587	1032.51
ENSG00000290846.1	422.613	487.17	500.729	419.522	400.95	412.661	382.056	396.438	380.319	438.552	405.296	405.137
ENSG00000290848.1	1082.94	1117.58	901.645	953.459	926.003	995.625	1275.09	975.334	466.078	912.417	920.715	1008.91
ENSG00000290851.1	95.4942	102.431	145.561	99.7464	157.516	135.37	60.2256	67.8244	30.7611	127.579	175.969	100.301
ENSG00000290854.1	147.305	186.54	198.794	201.449	183.769	210.697	158.092	79.2877	137.027	200.481	141.91	252.719
ENSG00000290865.1	436.835	405.558	380.121	367.693	423.623	320.958	583.436	533.043	578.869	314.391	309.932	406.12
ENSG00000290871.1	3933.55	4066.41	4974.85	3508.73	4312.6	5096.03	3494.03	3493.43	3295.17	5427.8	5251.82	4978.66
ENSG00000290872.1	232.64	306.459	298.607	208.294	235.081	242.356	490.274	565.522	549.972	227.819	228.192	323.52
ENSG00000290876.1	170.67	154.062	158.869	202.427	200.475	136.462	136.449	131.828	116.519	107.075	162.346	177.985
ENSG00000290879.1	193.02	165.721	219.589	197.537	193.315	211.789	268.192	326.704	233.039	173.143	185.051	195.685
ENSG00000290908.1	479.503	446.364	451.654	443.969	387.823	544.756	556.146	503.429	592.851	460.195	489.307	470.038
ENSG00000290912.1	155.432	164.888	191.308	111.481	204.055	153.929	141.154	203.473	152.873	181.116	174.834	154.385
ENSG00000290915.1	446.994	523.811	551.467	467.439	461.808	447.595	298.305	214.937	220.921	412.353	374.644	482.821
ENSG00000290920.1	733.477	851.922	885.009	837.088	835.312	820.954	935.379	706.902	686.066	710.796	561.965	713.907
ENSG00000290924.1	274.292	204.861	197.963	238.609	231.501	194.322	248.431	301.866	187.363	206.177	223.651	189.785
ENSG00000290927.1	192.004	244.001	282.804	222.963	206.441	201.963	249.372	168.128	243.293	210.733	212.298	227.152
ENSG00000290928.1	459.185	435.538	369.308	462.55	479.708	427.944	250.313	275.119	340.237	415.77	399.62	401.204
ENSG00000290937.1	314.928	245.667	261.178	149.62	177.802	134.278	269.133	222.579	312.272	242.628	238.41	238.952
ENSG00000290945.1	94.4783	120.751	156.374	109.525	108.591	104.803	63.0487	64.0033	57.7936	130.996	124.881	146.518
ENSG00000290951.1	880.782	1109.25	1186.94	1327.02	1340.08	1264.18	1258.15	1400.43	1408.49	1136.82	946.826	1386.51
ENSG00000290960.1	123.939	104.929	120.607	107.57	68.0183	135.37	173.149	104.125	106.266	108.214	103.311	103.251
ENSG00000290970.1	157.464	122.417	284.467	177.979	56.0852	138.645	154.328	89.7957	102.537	142.387	120.34	162.252
ENSG00000290971.1	193.02	196.533	338.533	129.084	224.341	175.763	310.538	340.077	92.2834	176.56	241.815	241.902
ENSG00000290972.1	463.248	576.276	380.953	516.334	656.317	349.342	407.464	499.608	362.608	603.721	476.819	380.554
ENSG00000290985.1	93.4624	103.263	106.467	80.1883	62.0517	112.445	99.7487	99.3484	95.0799	92.2668	87.4168	91.4509
ENSG00000290989.1	143.241	144.902	118.112	150.598	106.204	120.086	173.149	131.828	152.873	95.6841	102.176	130.785
ENSG00000290993.1	603.442	716.181	682.888	634.661	632.451	716.152	688.831	658.183	687.931	718.77	736.799	822.074
ENSG00000290994.1	176.766	178.212	192.972	214.161	150.356	185.588	216.436	235.953	161.263	240.349	157.804	189.785
ENSG00000290999.1	114.796	110.758	84.8411	128.106	112.17	100.436	63.0487	114.633	88.5548	62.6503	121.475	123.901
ENSG00000291003.1	312.896	230.677	310.252	273.814	261.333	319.866	326.536	361.093	269.393	280.218	301.985	319.586
ENSG00000291006.1	612.585	477.176	489.916	586.744	575.172	662.659	448.869	429.873	399.895	645.868	609.647	648.023
ENSG00000291010.1	199.116	221.516	246.206	240.565	255.367	251.09	237.138	180.547	179.906	235.793	229.327	256.652
ENSG00000291011.1	158.48	185.707	216.262	221.007	183.769	174.671	237.138	203.473	210.667	172.004	163.481	179.952
ENSG00000291026.1	362.675	367.251	437.514	374.538	300.712	331.875	406.523	368.736	398.03	322.364	325.826	419.887
ENSG00000291027.1	470.36	477.176	504.888	491.887	477.321	514.188	450.751	516.803	476.331	495.507	514.283	550.672
ENSG00000291032.1	216.386	195.701	241.215	218.073	206.441	204.147	199.497	223.534	176.177	222.124	197.539	247.802
ENSG00000291033.1	1222.12	1136.73	1215.22	1391.56	1368.72	1489.07	979.608	909.42	954.527	1323.63	1318.06	1423.88
ENSG00000291035.1	1001.67	1144.22	1168.64	914.342	1019.08	927.94	776.346	640.988	621.748	903.304	913.903	1153.46
ENSG00000291044.1	111.749	109.093	124.766	88.9895	106.204	87.3356	86.5744	78.3324	109.062	121.883	103.311	89.4842
ENSG00000291046.1	234.672	211.523	251.196	239.587	183.769	207.422	143.977	166.218	164.059	187.951	170.293	234.036
ENSG00000291050.1	764.969	701.191	770.224	808.728	647.963	747.811	685.067	786.19	721.488	711.936	710.688	688.34
ENSG00000291053.1	91.4306	111.591	124.766	111.481	79.9513	94.9774	180.677	157.62	125.841	100.241	89.6874	97.3509
ENSG00000291057.1	74.1604	89.939	84.0093	124.194	120.524	103.711	84.6923	96.4826	101.605	115.049	115.799	123.901
ENSG00000291060.1	392.136	486.337	528.178	399.964	509.54	509.821	469.572	416.499	525.736	455.639	466.602	436.604
ENSG00000291063.1	190.988	179.878	180.495	180.913	192.122	179.038	169.385	160.486	185.499	170.865	199.81	182.902
ENSG00000291064.1	499.821	463.019	390.103	438.102	337.705	527.288	508.154	588.448	485.653	585.496	558.56	472.988
ENSG00000291065.1	251.942	259.824	216.262	295.328	273.266	310.041	111.982	81.1982	80.1654	242.628	240.68	282.219
ENSG00000291067.1	88.3829	67.4543	94.8224	97.7906	75.1781	105.894	157.151	184.368	166.856	117.327	93.0933	74.734
ENSG00000291068.1	307.816	315.619	329.383	220.029	247.014	244.54	498.744	391.662	355.151	293.887	311.068	350.07
ENSG00000291069.1	480.519	558.788	548.14	630.75	570.399	652.833	622.959	658.183	658.102	526.263	542.666	657.856
ENSG00000291071.1	188.957	144.069	165.523	167.222	163.482	188.863	296.423	224.489	239.564	217.568	190.728	208.469
ENSG00000291072.1	798.494	805.287	796.009	784.281	664.67	727.069	1154.64	1080.41	1056.13	746.108	787.887	737.507
ENSG00000291073.1	167.623	34.9763	62.3832	248.388	70.4049	161.571	127.979	394.528	235.835	142.387	165.751	391.37
ENSG00000291074.1	31.4928	35.8091	30.7757	49.8732	64.4384	55.6764	131.744	167.173	123.977	34.1729	27.2468	39.3337
ENSG00000291075.1	1504.54	1476.5	1637.77	1562.69	1545.33	1601.52	1535.75	1662.18	1547.38	1529.81	1546.26	1779.85
ENSG00000291078.1	198.1	219.851	212.935	219.051	158.709	242.356	280.426	261.745	249.818	248.323	188.457	230.102
ENSG00000291079.1	474.423	499.661	517.364	568.164	640.804	550.214	621.077	577.94	591.919	619.669	600.565	568.372
ENSG00000291080.1	1032.15	993.493	1088.79	1014.09	1068.01	1081.87	1149.93	1051.76	1065.45	943.172	980.885	1137.73
ENSG00000291082.1	302.737	273.981	267	303.151	323.385	305.674	331.241	316.195	329.983	336.034	321.285	335.32
ENSG00000291085.1	421.597	433.04	428.364	373.56	335.318	387.552	776.346	838.73	866.905	359.955	398.485	489.705
ENSG00000291087.1	251.942	253.162	234.561	259.145	270.88	240.173	193.851	293.269	214.396	225.541	191.863	232.069
ENSG00000291088.1	129.019	134.076	114.785	108.548	112.17	163.754	127.038	151.888	173.381	120.744	140.775	161.268
ENSG00000291089.1	246.863	188.206	222.916	175.045	155.129	140.829	198.556	171.949	211.599	181.116	174.834	168.152
ENSG00000291091.1	302.737	363.92	336.869	438.102	326.965	355.892	351.944	371.601	330.915	348.564	338.314	437.587
ENSG00000291093.1	290.546	308.124	320.234	263.057	269.686	247.815	351.003	443.247	444.638	290.47	284.956	240.919
ENSG00000291096.1	80.2558	74.1164	211.271	103.658	124.103	112.445	56.4615	30.5687	27.9647	117.327	120.34	143.568
ENSG00000291100.1	1954.58	2058.6	2013.73	2128.9	2026.23	1865.71	2866.36	3029.17	3175.85	1918.24	1914.09	2066.99
ENSG00000291102.1	238.735	288.138	299.439	218.073	235.081	289.299	274.779	304.732	236.767	275.661	262.25	237.969
ENSG00000291105.1	823.891	805.287	716.159	737.341	751.781	999.992	968.315	985.842	1166.13	1104.92	1068.3	1334.4
ENSG00000291106.1	118.86	102.431	98.1495	97.7906	100.237	115.72	110.1	139.47	158.466	124.162	103.311	95.3842
ENSG00000291110.1	361.659	341.435	310.252	263.057	282.813	277.29	362.295	345.809	354.219	297.304	321.285	278.286
ENSG00000291113.1	3938.63	3002.13	3666.47	3304.35	3820.96	3567.66	3131.73	2881.1	3077.05	3507.28	3428.56	3445.63
ENSG00000291117.1	75.1763	76.6147	83.1776	97.7906	107.397	92.794	148.682	120.364	99.7406	86.5714	103.311	155.368
ENSG00000291118.1	210.29	181.544	192.14	167.222	152.743	180.13	191.028	175.77	149.145	176.56	180.51	218.302
ENSG00000291120.1	147.305	159.892	153.047	150.598	158.709	149.562	197.615	192.01	194.82	134.413	114.664	154.385
ENSG00000291122.1	273.276	247.332	360.159	279.681	325.772	244.54	282.308	253.147	307.611	248.323	264.521	313.686
ENSG00000291124.1	422.613	694.529	646.29	362.803	582.332	367.901	796.108	774.727	715.895	601.443	600.565	590.006
ENSG00000291126.1	159.496	179.045	143.065	154.509	181.382	153.929	241.844	241.684	203.21	183.395	124.881	111.118
ENSG00000291129.1	126.987	128.246	108.963	109.525	97.8508	128.82	132.685	101.259	101.605	103.658	104.446	112.101
ENSG00000291134.1	1488.29	1581.43	1501.36	1454.15	1169.44	1299.12	2640.52	2317.49	2318.27	1209.72	1333.96	1429.78
ENSG00000291136.1	9446.81	8499.24	6954.48	7574.86	8675.31	9371.11	3445.09	3558.39	3297.03	9563.86	10203.9	6515.63
ENSG00000291137.1	822.875	678.706	679.561	757.877	732.688	709.601	747.174	771.861	702.845	763.195	764.046	683.423
ENSG00000291140.1	88.3829	104.929	101.477	81.1662	81.1446	62.2266	156.21	166.218	130.502	102.519	122.611	72.7673
ENSG00000291142.1	586.172	594.597	576.421	719.739	631.257	622.266	972.079	1115.76	1232.31	536.515	600.565	599.839
ENSG00000291145.1	138.162	96.6012	99.8131	93.879	119.33	108.078	149.623	190.099	135.163	108.214	85.1463	83.5841
ENSG00000291147.1	400.263	458.023	407.57	349.113	445.102	330.783	404.641	521.579	499.635	399.823	316.744	398.254
ENSG00000291148.1	245.847	211.523	647.121	290.438	233.887	187.771	217.377	138.515	171.517	189.09	162.346	195.685
ENSG00000291149.1	168.639	172.383	255.355	174.067	183.769	186.68	182.559	171.949	232.107	165.169	114.664	172.085
ENSG00000291150.1	482.55	579.607	589.729	432.235	457.035	490.171	529.797	416.499	439.977	497.785	576.724	489.705
ENSG00000291151.1	784.271	920.209	825.121	1005.29	958.222	978.158	555.205	606.599	709.37	973.928	949.097	1154.44
ENSG00000291152.1	1365.36	1142.56	1148.68	1365.16	1230.3	1471.6	1737.13	2144.59	2133.7	1527.53	1556.47	1250.81
ENSG00000291153.1	680.65	761.983	570.598	645.418	721.948	710.693	668.128	729.829	629.205	691.432	575.589	598.856
ENSG00000291154.1	548.584	585.436	578.916	522.202	540.566	596.065	692.595	700.215	638.526	530.819	499.525	633.273
ENSG00000291158.1	134.098	134.076	148.056	136.907	177.802	109.169	425.344	384.975	370.066	154.917	182.781	152.418
ENSG00000291159.1	128.003	184.042	202.953	106.592	151.549	135.37	150.564	119.409	136.095	160.613	149.857	170.118
ENSG00000291166.1	311.88	186.54	248.701	244.477	184.962	197.597	178.795	201.563	152.873	161.752	172.563	238.952
ENSG00000291171.1	642.046	781.97	1027.24	586.744	638.417	770.736	704.828	665.826	679.541	667.511	607.377	727.673
ENSG00000291174.1	409.406	515.484	375.131	405.831	448.682	339.517	1174.4	1381.33	1181.97	402.101	464.331	364.82
ENSG00000291175.1	1574.64	1514.81	1766.69	2187.58	1921.22	1812.21	1151.82	998.261	998.338	1702.95	1477	2141.72
ENSG00000291177.1	66.0332	99.9322	82.3458	64.5418	52.5053	86.2439	144.918	119.409	164.992	61.5112	76.064	104.234
ENSG00000291178.1	1028.09	973.507	1033.9	1105.03	1190.92	1199.77	1450.12	1328.79	1398.23	992.153	1025.16	1018.74
ENSG00000291181.2	123.939	107.427	118.112	118.327	121.717	122.27	134.567	154.754	174.313	89.9887	104.446	152.418
ENSG00000291184.1	1158.12	1185.03	1004.78	917.276	1038.17	1153.92	1220.51	1495	1261.21	943.172	1003.59	1039.39
ENSG00000291186.1	235.688	165.721	174.673	202.427	187.349	206.33	222.082	187.234	228.378	185.673	191.863	247.802
ENSG00000291194.1	855.384	846.926	894.159	702.137	780.42	584.057	687.89	665.826	612.426	583.218	527.907	666.706
ENSG00000291201.1	91.4306	94.1029	77.3551	144.73	126.49	105.894	125.156	105.08	98.8085	93.4059	110.123	115.051
ENSG00000291202.1	92.4465	131.577	94.8224	94.8569	79.9513	127.728	102.572	131.828	96.9442	86.5714	80.6051	99.3176
ENSG00000291203.1	517.091	488.002	423.374	481.13	485.674	458.512	399.936	329.569	393.37	440.83	484.766	430.704
ENSG00000291207.1	1166.25	1171.71	923.271	1124.59	1161.08	1064.4	849.746	979.155	837.076	1107.2	1029.7	1063.98
ENSG00000291213.1	46.7312	48.3006	68.2056	75.2988	58.4718	62.2266	120.451	117.499	167.788	60.3721	59.0347	61.9506
ENSG00000291214.1	2024.68	1905.37	1890.63	2066.32	2125.27	2110.25	2400.56	2591.66	2745.2	2128.97	2006.05	1908.67
ENSG00000291215.1	893.988	876.905	954.047	756.899	800.706	935.582	1250.62	1027.87	948.002	807.62	896.874	1108.23
ENSG00000291220.1	116.828	124.083	234.561	154.509	229.114	121.178	394.29	427.007	543.447	77.4586	60.17	123.901
ENSG00000291223.1	124.955	114.089	137.243	118.327	165.869	145.195	194.792	170.994	157.534	140.109	150.993	129.801
ENSG00000291224.1	752.779	768.645	801	601.412	757.747	700.868	339.71	396.438	446.502	690.293	692.523	868.291
ENSG00000291228.1	817.796	821.11	863.383	809.706	787.58	645.191	843.159	957.184	944.273	649.285	644.841	672.606
ENSG00000291234.1	181.845	200.697	181.327	166.244	180.189	156.112	52.6974	38.2109	36.3541	124.162	177.104	183.885
ENSG00000291237.1	1306.44	1015.14	1266.79	1175.44	1161.08	1184.49	1303.32	1335.47	1197.82	1281.48	1385.05	1090.53
ENSG00000291250.1	175.75	103.263	133.084	152.553	108.591	137.554	55.5205	57.3164	49.4042	125.301	168.022	133.735
ENSG00000291258.1	692.841	737	625.495	725.606	628.871	694.318	434.754	464.263	510.821	546.767	555.154	651.956
ENSG00000291259.1	685.73	746.161	648.785	601.412	715.982	715.06	655.895	642.899	723.353	652.703	622.135	790.607
ENSG00000291264.1	96.5101	74.1164	94.8224	95.8348	71.5982	82.9688	99.7487	99.3484	141.688	126.44	102.176	75.7174
ENSG00000291265.1	89.3988	95.7684	127.262	88.0116	134.843	132.095	159.033	129.917	124.909	97.9623	68.117	101.284
ENSG00000291280.1	1056.53	1074.27	855.897	861.535	799.513	707.418	1024.78	956.229	817.5	796.229	751.558	831.908
ENSG00000291299.2	454.105	392.234	469.953	314.886	350.831	336.242	292.659	304.732	316.001	308.695	326.962	426.771
ENSG00000291316.1	228.577	273.981	197.963	239.587	242.24	266.373	230.551	222.579	242.36	251.74	333.773	295.003
ENSG00000291317.1	744.652	789.465	776.047	755.922	684.956	788.203	1261.92	1178.81	1288.24	906.721	905.956	863.375
ENSG00000292327.1	195.052	184.875	236.224	169.178	288.779	296.941	172.208	2.86582	132.366	186.812	221.38	200.602
ENSG00000292334.1	10953.4	12020.2	10661.7	10306.2	11059.5	10732.4	9031.96	9032.11	9370.96	11804.5	11654.8	10693.9
ENSG00000292338.1	231.624	173.216	267.832	107.57	156.323	372.268	182.559	144.246	183.635	128.718	120.34	151.435
ENSG00000292339.1	174.734	193.202	199.626	192.648	0	236.898	218.318	347.72	264.732	391.849	85.1463	159.301
ENSG00000292342.1	208.259	200.697	225.411	206.338	223.148	194.322	253.136	263.655	264.732	216.428	200.945	222.235
ENSG00000292343.1	1293.24	1189.19	1045.54	1167.62	1227.91	1148.46	1037.01	1180.72	1119.52	1136.82	1148.91	2157.45
ENSG00000292344.1	558.743	552.958	556.458	591.633	511.927	513.096	303.951	222.579	288.036	493.229	525.636	654.906
ENSG00000292345.1	698.936	754.488	702.019	712.894	816.219	847.155	518.505	494.832	564.886	752.943	693.658	807.324
ENSG00000292348.1	291.562	218.185	242.878	292.394	238.661	266.373	271.956	247.416	261.936	281.357	300.85	309.753
ENSG00000292358.1	611.569	595.43	599.71	584.788	673.023	606.982	575.908	569.343	549.04	683.458	690.252	733.574
ENSG00000292366.1	132.066	93.2701	296.112	124.194	278.04	412.661	360.413	116.543	355.151	0	237.274	199.619
ENSG00000292372.1	479.503	513.818	474.944	449.837	375.89	385.368	862.92	813.893	711.235	377.041	458.655	413.987
ENSG00000292982.1	118.86	86.6079	163.86	184.824	193.315	155.021	223.023	250.282	192.024	166.308	164.616	168.152
ENSG00000292986.1	4914.9	5337.21	5311.72	5191.7	5570.34	4879.87	4251.55	4197.47	4211.48	4754.59	4533.19	5243.18
ENSG00000292993.1	102.605	111.591	142.234	154.509	125.297	126.637	114.805	104.125	94.1477	152.639	155.534	143.568
ENSG00000292994.1	135.114	125.748	151.383	133.973	144.39	162.662	189.146	248.371	175.245	176.56	207.757	132.751
ENSG00000292997.1	1537.05	1426.53	1314.21	1827.71	1283.99	1312.22	1855.7	1949.71	1752.45	1339.58	1422.51	1302.93
ENSG00000293016.1	30651.6	29973.8	26304.1	36517	27332.6	39454.9	25693.8	25884.1	25327.6	44698.2	29113.2	26694.8
ENSG00000293050.1	1810.33	1762.14	1913.92	2043.82	1523.85	1532.74	1448.24	1433.87	1470.01	1550.31	1488.36	1574.33
ENSG00000293057.1	4910.84	4782.59	3549.19	4929.63	3842.44	3740.15	2477.72	2819.97	2425.47	4063.16	4269.8	3243.06
ENSG00000293060.1	10343.8	10312.2	9545.46	9015.32	8862.66	9608	22830.2	23621	22903.1	9683.46	9948.49	9124.44
ENSG00000293064.1	11633	11095	10255	11775.9	9133.54	9853.63	11617.9	10273	10837.2	10109.5	10357.2	9661.34
ENSG00000293092.1	158.48	125.748	109.794	133.973	91.8843	110.261	136.449	121.32	120.248	120.744	99.905	113.084
ENSG00000293107.1	337.277	338.104	319.402	343.245	349.638	283.841	223.964	223.534	201.346	264.27	332.638	356.953
ENSG00000293115.1	1565.5	1558.94	1393.22	1435.57	1458.22	1245.62	1663.73	1863.74	1587.46	1435.26	1394.13	1423.88
ENSG00000293137.1	817.796	739.499	845.084	956.392	835.312	853.705	707.651	750.845	816.568	798.507	865.086	899.758
ENSG00000293141.1	212.322	203.196	235.393	279.681	279.233	230.348	210.79	198.697	215.328	191.368	210.027	273.369
ENSG00000293143.1	125.971	134.909	133.084	145.708	101.431	104.803	159.033	145.202	145.416	69.4849	107.852	125.868
ENSG00000293157.1	195.052	221.516	135.579	147.664	193.315	176.855	189.146	213.026	156.602	142.387	231.598	182.902
ENSG00000293161.1	277.34	329.776	334.374	347.157	360.377	373.36	561.792	577.94	621.748	374.763	376.914	384.487
ENSG00000293185.1	249.91	242.336	212.103	297.283	229.114	292.574	490.274	458.531	360.744	281.357	200.945	242.886
ENSG00000293190.1	274.292	245.667	225.411	233.72	174.222	260.915	97.8667	57.3164	69.9117	230.098	242.951	298.936
ENSG00000293198.1	188.957	192.37	258.682	540.782	281.619	229.256	121.392	179.591	185.499	243.767	220.245	298.936
ENSG00000293227.1	223.497	206.527	236.224	305.107	210.021	218.339	188.205	261.745	252.614	344.007	239.545	184.868
ENSG00000293229.1	60.9537	74.9492	88.1682	126.15	72.7915	68.7768	99.7487	109.856	103.469	76.3195	69.2523	95.3842
ENSG00000293234.1	396.199	392.234	316.907	303.151	281.619	331.875	499.685	558.835	427.859	323.504	359.885	312.703
ENSG00000293237.1	201.147	203.196	192.972	199.493	254.174	205.239	347.238	334.346	340.237	213.011	210.027	229.119
ENSG00000293241.1	809.669	723.676	868.374	1217.49	1412.87	1248.9	462.985	613.286	757.842	1219.97	1239.73	1212.46
ENSG00000293257.1	781.224	775.308	726.972	657.153	658.703	774.011	704.828	565.522	622.68	710.796	790.157	736.524
ENSG00000293263.1	131.051	134.076	344.355	117.349	95.4642	89.519	35.759	40.1215	40.0827	85.4323	98.7697	78.6674
ENSG00000293268.1	221.465	214.022	227.075	176.023	186.155	160.479	182.559	151.888	147.281	176.56	212.298	173.068
ENSG00000293311.1	1475.08	1511.48	1568.73	1070.81	1536.97	1432.3	1701.37	1484.49	1531.53	1169.85	1179.56	1250.81
ENSG00000293313.1	871.638	890.23	873.364	1020.93	841.279	851.522	541.09	512.982	465.146	856.601	795.834	908.608
ENSG00000293314.1	202.163	229.011	341.028	199.493	226.728	201.963	397.113	491.011	320.661	164.03	216.839	200.602
ENSG00000293316.1	396.199	349.763	390.935	482.108	507.154	408.294	339.71	320.017	270.325	447.665	393.943	451.354
ENSG00000293317.1	217.402	171.55	181.327	187.758	200.475	164.846	217.377	226.4	244.225	209.594	202.08	168.152
ENSG00000293320.1	17686.7	17548.1	14035.4	15688.5	15264.7	14888.5	14660.2	17568.4	16452.5	16349.5	15706.6	12947.7
ENSG00000293323.1	497.789	486.337	540.654	500.688	452.262	495.629	259.723	427.962	386.845	445.387	468.872	435.621
ENSG00000293329.1	783.256	896.892	810.149	911.409	1002.37	885.364	1064.3	1161.61	1052.4	1081	905.956	895.825
ENSG00000293339.1	35575.7	36630.2	33851.6	37476.3	39237	33411.3	15601.3	16227.2	16025.6	31109.9	29204	32889.9
ENSG00000293352.1	6576.91	6236.6	4168.03	6727.02	8371.02	6606.94	6031.97	5293.17	5611.58	4531.33	6119.18	7319.02
ENSG00000293363.2	496.773	526.31	411.729	483.086	428.396	497.813	414.051	401.215	404.555	490.951	536.989	404.154
ENSG00000293422.1	172.702	214.854	188.813	200.471	248.207	201.963	180.677	174.815	156.602	236.932	208.892	222.235
ENSG00000293428.1	539.441	563.784	439.178	708.982	693.309	360.259	478.041	571.254	584.461	599.165	639.165	553.622
ENSG00000293434.1	1037.23	931.035	1016.43	1007.24	1053.69	1005.45	583.436	633.346	572.343	984.18	968.397	953.842
ENSG00000293442.1	372.834	427.21	437.514	414.632	379.47	393.01	169.385	161.441	181.77	394.128	423.461	413.004
ENSG00000293460.1	487.63	488.002	467.458	360.847	412.883	465.062	437.577	406.946	415.741	438.552	554.018	467.088
ENSG00000293465.1	330.166	328.111	390.103	365.737	328.158	337.334	384.879	323.838	323.458	346.285	332.638	350.07
ENSG00000293468.1	171.686	157.393	117.28	165.266	207.635	144.104	165.621	261.745	216.26	203.898	168.022	166.185
ENSG00000293469.1	250.926	253.994	237.888	270.88	224.341	233.623	184.441	268.432	174.313	252.88	230.463	269.436
ENSG00000293473.1	429.724	447.197	464.131	406.809	463.002	418.119	526.974	441.336	510.821	402.101	429.137	406.12
ENSG00000293476.1	220.449	207.359	232.897	233.72	288.779	254.365	191.028	207.294	243.293	216.428	236.139	234.036
ENSG00000293477.1	352.516	360.589	298.607	358.892	396.177	350.434	231.492	159.531	173.381	340.59	374.644	366.787
ENSG00000293478.1	577.029	575.443	594.72	517.312	539.373	599.34	525.092	550.237	475.399	462.473	519.96	641.139
ENSG00000293485.1	30.4769	66.6215	41.5888	32.2709	20.2861	9.82525	304.892	217.802	162.195	17.0865	34.0585	32.4503
ENSG00000293487.1	68.065	75.7819	68.2056	58.6744	65.6317	82.9688	95.0436	123.23	120.248	58.0939	94.2285	85.5508
ENSG00000293491.1	344.389	347.265	333.542	293.372	291.166	323.142	292.659	224.489	195.753	290.47	245.221	253.702
ENSG00000293495.1	6794.31	6875.34	7335.43	5655.23	5902.08	6181.17	4460.46	3398.86	4118.26	5790.03	6543.77	6917.81
ENSG00000293497.1	83.3034	74.9492	90.6635	85.0778	89.4977	101.528	112.923	139.47	123.045	125.301	99.905	89.4842
ENSG00000293499.1	72.1286	66.6215	79.0187	55.7407	79.9513	91.7023	175.031	126.096	155.67	75.1804	98.7697	81.6174
ENSG00000293508.1	366.738	372.248	435.019	391.162	366.344	377.726	350.062	365.87	326.254	414.631	382.591	481.838
ENSG00000293510.1	1422.25	1207.51	1107.93	1148.06	1088.29	1075.32	1124.53	1101.43	945.206	1099.23	1019.48	1024.64
ENSG00000293514.1	371.818	422.214	445.832	391.162	437.942	408.294	427.226	421.276	497.771	396.406	442.761	436.604
ENSG00000293516.1	1307.46	1364.91	1392.39	1332.89	1313.83	1275.1	1388.01	1535.12	1267.73	1178.97	1193.18	1278.35
ENSG00000293550.1	386.04	357.258	446.664	376.494	341.285	443.228	291.718	297.09	242.36	310.973	357.614	439.554

### Sheet: 2_Enzalutamide vs DMSO
ENSEMBLE ID	baseMean	log2FoldChange	lfcSE	stat	pvalue	padj	Expression	gene_name
ENSG00000143797.12	846.45	-1.6057	0.102283	-15.6865	1.86944e-55	1.20065e-51	Down-regulated	MBOAT2
ENSG00000158715.6	2316.57	-1.39451	0.104591	-13.3299	1.55169e-40	6.64383e-37	Down-regulated	SLC45A3
ENSG00000096060.15	12642.9	-1.22269	0.0636965	-19.1953	4.04854e-82	5.20035e-78	Down-regulated	FKBP5
ENSG00000120903.13	803.1	-1.02635	0.113191	-9.06095	1.29325e-19	1.51016e-16	Down-regulated	CHRNA2
ENSG00000169213.7	974.955	-0.957656	0.0882607	-10.8453	2.09994e-27	3.37172e-24	Unchanged	RAB3B
ENSG00000153179.14	2624.62	-0.943257	0.0841928	-11.2028	3.95122e-29	8.45891e-26	Unchanged	RASSF3
ENSG00000131016.17	2242.69	-0.934843	0.10358	-9.02697	1.76495e-19	1.88923e-16	Unchanged	AKAP12
ENSG00000131711.15	6460.77	-0.930267	0.0919019	-10.1235	4.34463e-24	5.58067e-21	Unchanged	MAP1B
ENSG00000289609.2	316.801	-0.913703	0.163844	-5.5664	2.6005e-08	6.32095e-06	Unchanged	ENSG00000289609
ENSG00000170122.6	567.098	-0.908753	0.121809	-7.47152	7.92726e-14	4.62844e-11	Unchanged	FOXD4
ENSG00000057704.13	225.679	-0.908303	0.141176	-6.42236	1.34177e-10	4.9243e-08	Unchanged	TMCC3
ENSG00000109906.15	8475.59	-0.874132	0.0801691	-10.9038	1.10484e-27	2.02738e-24	Unchanged	ZBTB16
ENSG00000154114.13	621.907	-0.831898	0.113486	-7.32918	2.31574e-13	1.2394e-10	Unchanged	TBCEL
ENSG00000219135.1	130.277	-0.830444	0.263352	-3.16836	0.00153303	0.0617755	Unchanged	RPL23AP48
ENSG00000241635.8	532.962	-0.815775	0.154223	-5.29986	1.15894e-07	2.56666e-05	Unchanged	UGT1A1
ENSG00000121005.9	120.05	-0.807609	0.238837	-3.35786	0.000785487	0.0383634	Unchanged	CRISPLD1
ENSG00000009694.14	292.572	-0.806869	0.160415	-5.0248	5.03963e-07	9.48844e-05	Unchanged	TENM1
ENSG00000183784.7	457.028	-0.804541	0.128422	-6.27205	3.5632e-10	1.27137e-07	Unchanged	DOCK8-AS1
ENSG00000251322.11	223.922	-0.803538	0.303525	-2.63418	0.00843419	0.166102	Unchanged	SHANK3
ENSG00000096088.16	95.6614	-0.785269	0.21949	-3.57316	0.000352695	0.021471	Unchanged	PGC
ENSG00000241476.9	2298.04	-0.778499	0.213452	-3.65191	0.000260301	0.0173474	Unchanged	SSX2
ENSG00000291220.1	217.212	-0.774667	0.248885	-3.15148	0.00162444	0.0642031	Unchanged	ENSG00000291220
ENSG00000115361.8	292.015	-0.771521	0.181868	-4.24213	2.2141e-05	0.00237488	Unchanged	ACADL
ENSG00000107099.18	972.658	-0.758287	0.0891798	-8.50267	1.8528e-17	1.69995e-14	Unchanged	DOCK8
ENSG00000278709.2	359.929	-0.755574	0.138515	-5.45604	4.86865e-08	1.15811e-05	Unchanged	NKILA
ENSG00000105792.19	971.689	-0.753536	0.0899717	-8.37394	5.57209e-17	4.77156e-14	Unchanged	CFAP69
ENSG00000275342.6	533.937	-0.748885	0.121398	-6.16533	7.03382e-10	2.25874e-07	Unchanged	PRAG1
ENSG00000077092.20	116.239	-0.740773	0.19059	-3.86719	0.000110099	0.00897175	Unchanged	RARB
ENSG00000187559.6	705.227	-0.739453	0.105896	-6.99338	2.6834e-12	1.2766e-09	Unchanged	FOXD4L3
ENSG00000198648.12	1972.25	-0.721031	0.0867942	-8.30646	9.86033e-17	7.91599e-14	Unchanged	STK39
ENSG00000152377.15	959.638	-0.719756	0.0867659	-8.29379	1.09695e-16	8.28844e-14	Unchanged	SPOCK1
ENSG00000210176.1	91.0935	-0.712626	0.247357	-2.94648	0.00321412	0.0978327	Unchanged	MT-TH
ENSG00000226572.1	128.748	-0.697896	0.333916	-2.07948	0.0375736	0.353974	Unchanged	SNORD57
ENSG00000141519.15	114.793	-0.694459	0.193474	-3.5814	0.000341753	0.0210039	Unchanged	CCDC40
ENSG00000117525.14	222.762	-0.683305	0.140537	-4.86651	1.13586e-06	0.000191976	Unchanged	F3
ENSG00000140443.15	444.435	-0.651981	0.119646	-5.44371	5.21826e-08	1.2187e-05	Unchanged	IGF1R
ENSG00000204382.12	637.978	-0.651451	0.315453	-2.09634	0.0360519	0.34743	Unchanged	XAGE1B
ENSG00000173193.15	979.08	-0.649148	0.104495	-6.2112	5.25827e-10	1.77744e-07	Unchanged	PARP14
ENSG00000144445.17	589.31	-0.647745	0.104569	-6.19758	5.73368e-10	1.88844e-07	Unchanged	KANSL1L
ENSG00000164120.14	5090.91	-0.642595	0.0558444	-11.5059	1.23182e-30	3.16455e-27	Unchanged	HPGD
ENSG00000291074.1	65.976	-0.625211	0.237597	-2.64937	0.0080642	0.162869	Unchanged	CCDC144NL
ENSG00000124766.7	20313.6	-0.62047	0.0750259	-8.26954	1.34472e-16	9.59607e-14	Unchanged	SOX4
ENSG00000168298.7	1057.53	-0.619553	0.156819	-3.9423	8.07036e-05	0.00678057	Unchanged	H1-4
ENSG00000196878.15	77.0268	-0.618142	0.262308	-2.40401	0.0162163	0.235367	Unchanged	LAMB3
ENSG00000113083.15	78.701	-0.613369	0.222703	-2.73364	0.00626384	0.142171	Unchanged	LOX
ENSG00000121270.16	93.6369	-0.61274	0.226063	-2.71911	0.00654582	0.145721	Unchanged	ABCC11
ENSG00000168874.13	140.132	-0.612485	0.211006	-2.92052	0.00349443	0.102339	Unchanged	ATOH8
ENSG00000277693.2	114.818	-0.611703	0.201219	-3.03503	0.00240515	0.0800365	Unchanged	ENSG00000277693
ENSG00000180596.9	280.516	-0.607335	0.291958	-2.03489	0.0418619	0.367543	Unchanged	H2BC4
ENSG00000240240.10	140.012	-0.605025	0.333982	-1.92163	0.0546529	0.414414	Unchanged	ENSG00000240240
ENSG00000243014.1	448.513	-0.602943	0.1983	-3.03135	0.00243463	0.0806723	Unchanged	PTMAP8
ENSG00000187210.14	375.905	-0.6006	0.129329	-4.64423	3.41351e-06	0.000492658	Unchanged	GCNT1
ENSG00000189221.11	1469.43	-0.597222	0.0867198	-6.88675	5.708e-12	2.52825e-09	Unchanged	MAOA
ENSG00000171517.6	2076.79	-0.592978	0.0888277	-6.67517	2.46943e-11	9.91245e-09	Unchanged	LPAR3
ENSG00000231841.1	153.003	-0.591952	0.185283	-3.18966	0.0014244	0.0590399	Unchanged	FAM192BP
ENSG00000017427.17	398.113	-0.591436	0.301194	-1.92546	0.0541715	0.413784	Unchanged	IGF1
ENSG00000171428.15	361.767	-0.587679	0.116524	-5.04655	4.49863e-07	8.75529e-05	Unchanged	NAT1
ENSG00000118985.16	6011.66	-0.577878	0.073956	-7.81442	5.52176e-15	3.54635e-12	Unchanged	ELL2
ENSG00000124635.9	54.8084	-0.577835	0.298965	-2.00996	0.0444352	0.37621	Unchanged	H2BC11
ENSG00000184838.15	222.249	-0.573736	0.159077	-3.60331	0.000314191	0.0195912	Unchanged	PRR16
ENSG00000138496.17	1079.74	-0.573171	0.091567	-6.2586	3.8845e-10	1.34855e-07	Unchanged	PARP9
ENSG00000168461.13	619.438	-0.570399	0.106088	-5.37433	7.68671e-08	1.73221e-05	Unchanged	RAB31
ENSG00000210191.1	102.729	-0.570037	0.274092	-2.1769	0.0294884	0.31675	Unchanged	MT-TL2
ENSG00000286786.1	166.799	-0.565403	0.167469	-3.37443	0.000739678	0.036684	Unchanged	ENSG00000286786
ENSG00000182957.16	1691.62	-0.562965	0.0738251	-7.62439	2.45199e-14	1.4998e-11	Unchanged	SPATA13
ENSG00000164647.9	4923	-0.562287	0.0711767	-7.89982	2.79296e-15	1.88819e-12	Unchanged	STEAP1
ENSG00000164675.11	66.2582	-0.561972	0.263865	-2.14392	0.0320396	0.326367	Unchanged	IQUB
ENSG00000285725.1	158.013	-0.561285	0.154549	-3.62876	0.000284781	0.0184748	Unchanged	ENSG00000285725
ENSG00000137801.11	285.214	-0.557156	0.129442	-4.30076	1.70217e-05	0.00191792	Unchanged	THBS1
ENSG00000143494.16	385.614	-0.556869	0.121707	-4.56394	5.02021e-06	0.000677211	Unchanged	VASH2
ENSG00000260389.2	153.066	-0.550329	0.239335	-2.3007	0.0214089	0.273357	Unchanged	WBP11P1
ENSG00000172785.19	6361.06	-0.54877	0.0757433	-7.24546	4.30966e-13	2.2143e-10	Unchanged	ZNG1A
ENSG00000116106.12	101.308	-0.547359	0.183866	-2.96752	0.00300213	0.0926981	Unchanged	EPHA4
ENSG00000117242.7	799.448	-0.547198	0.150249	-3.6439	0.00026854	0.0175096	Unchanged	PINK1-AS
ENSG00000269983.1	332.506	-0.54042	0.174512	-3.09467	0.00197031	0.0714124	Unchanged	ENSG00000269983
ENSG00000203489.3	230.539	-0.539689	0.226595	-2.37131	0.0177251	0.248017	Unchanged	HMGB1P39
ENSG00000139209.16	184.394	-0.538796	0.332719	-2.10123			Unchanged	SLC38A4
ENSG00000113361.13	191.29	-0.536048	0.167135	-3.19884	0.00137983	0.0586886	Unchanged	CDH6
ENSG00000233087.8	127.023	-0.535125	0.187545	-2.85162	0.00434967	0.115713	Unchanged	RAB6D
ENSG00000197258.5	402.437	-0.533856	0.210298	-2.53249	0.0113256	0.197124	Unchanged	EIF4BP6
ENSG00000158373.9	190.591	-0.53362	0.203643	-2.60963	0.00906406	0.172924	Unchanged	H2BC5
ENSG00000157214.14	12931.3	-0.533262	0.0605465	-8.80735	1.28144e-18	1.26616e-15	Unchanged	STEAP2
ENSG00000219201.4	143.628	-0.529544	0.205952	-2.56703	0.0102574	0.187831	Unchanged	ENSG00000219201
ENSG00000264940.5	2704.32	-0.529335	0.333075	-1.50433	0.132496	0.589431	Unchanged	SNORD3C
ENSG00000141682.12	630.727	-0.528724	0.114587	-4.61304	3.96825e-06	0.000554046	Unchanged	PMAIP1
ENSG00000122507.21	131.194	-0.528005	0.204408	-2.5913	0.0095613	0.178251	Unchanged	BBS9
ENSG00000259750.1	144.238	-0.525413	0.18936	-2.78146	0.00541147	0.131006	Unchanged	NSA2P4
ENSG00000106772.19	1105.33	-0.523479	0.0808389	-6.47364	9.56682e-11	3.61429e-08	Unchanged	PRUNE2
ENSG00000210127.1	2210.93	-0.522478	0.221351	-2.40359	0.0162348	0.235367	Unchanged	MT-TA
ENSG00000275183.2	103.766	-0.519515	0.216947	-2.40249	0.016284	0.23555	Unchanged	LENG9
ENSG00000167333.13	168.334	-0.517704	0.18766	-2.76257	0.00573483	0.134669	Unchanged	TRIM68
ENSG00000144339.12	1329.8	-0.5168	0.137306	-3.76155	0.000168864	0.0124107	Unchanged	TMEFF2
ENSG00000138821.14	1464.19	-0.51105	0.0848405	-6.0241	1.70049e-09	5.20066e-07	Unchanged	SLC39A8
ENSG00000136826.15	362.074	-0.510454	0.150794	-3.38667	0.000707466	0.0356369	Unchanged	KLF4
ENSG00000184357.5	448.589	-0.509801	0.197975	-2.5548	0.010625	0.191468	Unchanged	H1-5
ENSG00000124225.16	23236.9	-0.508028	0.0703253	-7.22393	5.05053e-13	2.49516e-10	Unchanged	PMEPA1
ENSG00000276368.2	807.663	-0.507789	0.154778	-3.27046	0.00107374	0.0480565	Unchanged	H2AC14
ENSG00000271880.1	162.535	-0.500956	0.188798	-2.64694	0.00812241	0.163274	Unchanged	ENSG00000271880
ENSG00000140545.16	239.434	-0.499531	0.161581	-3.09417	0.00197364	0.0714124	Unchanged	MFGE8
ENSG00000158406.6	222.957	-0.498826	0.190614	-2.61723	0.00886471	0.171487	Unchanged	H4C8
ENSG00000170017.12	11155.3	-0.498764	0.11061	-4.50979	6.48927e-06	0.000833547	Unchanged	ALCAM
ENSG00000197238.5	107.09	-0.498187	0.222848	-2.22837	0.0258557	0.303303	Unchanged	H4C11
ENSG00000185834.10	150.793	-0.497322	0.174523	-2.85086	0.00436007	0.115713	Unchanged	RPL12P4
ENSG00000183508.5	221.367	-0.497194	0.160052	-3.10673	0.0018917	0.0702279	Unchanged	TENT5C
ENSG00000179603.19	141.741	-0.494321	0.172968	-2.85564	0.004295	0.115417	Unchanged	GRM8
ENSG00000226360.5	120.087	-0.492059	0.203452	-2.41204	0.0158634	0.234658	Unchanged	RPL10AP6
ENSG00000155368.18	7421.6	-0.489762	0.0907234	-5.39823	6.73008e-08	1.54371e-05	Unchanged	DBI
ENSG00000196812.6	173.906	-0.48837	0.166563	-2.93	0.00338964	0.100322	Unchanged	ZSCAN16
ENSG00000259024.7	181.426	-0.478169	0.235137	-2.02698	0.0426646	0.369063	Unchanged	TVP23C-CDRT4
ENSG00000292338.1	184.98	-0.477122	0.303351	-1.5826	0.113512	0.560361	Unchanged	DHRSX
ENSG00000236698.1	1664.08	-0.474641	0.203816	-2.32904	0.0198567	0.263605	Unchanged	EIF1AXP1
ENSG00000167552.15	4224.2	-0.473664	0.0922216	-5.13611	2.80488e-07	5.81109e-05	Unchanged	TUBA1A
ENSG00000242156.1	214.92	-0.473495	0.210125	-2.25139	0.0243605	0.292714	Unchanged	ENSG00000242156
ENSG00000214914.3	442.335	-0.470361	0.264094	-1.77645	0.0756589	0.481108	Unchanged	RPL23AP3
ENSG00000166923.12	805.678	-0.46857	0.298672	-1.70823			Unchanged	GREM1
ENSG00000142515.16	464.216	-0.466502	0.142687	-3.26569	0.00109199	0.0485349	Unchanged	KLK3
ENSG00000261008.9	131.13	-0.462333	0.196098	-2.35197	0.0186743	0.254627	Unchanged	LINC01572
ENSG00000171522.6	146.993	-0.461417	0.212454	-2.19866	0.0279024	0.31054	Unchanged	PTGER4
ENSG00000172014.14	493.219	-0.460533	0.151373	-3.04204	0.00234978	0.0786013	Unchanged	ANKRD20A4P
ENSG00000105855.10	117.501	-0.459962	0.207203	-2.21018	0.0270927	0.308215	Unchanged	ITGB8
ENSG00000064726.10	706.766	-0.459345	0.129345	-3.55101	0.000383762	0.0226121	Unchanged	BTBD1
ENSG00000180592.17	343.615	-0.458832	0.130922	-3.50336	0.00045943	0.0259523	Unchanged	SKIDA1
ENSG00000248527.1	5460.92	-0.457467	0.290417	-1.59508	0.110695	0.555215	Unchanged	MTATP6P1
ENSG00000136682.16	4311.03	-0.457231	0.0743697	-6.14817	7.83804e-10	2.4556e-07	Unchanged	ZNG1B
ENSG00000166401.15	94.0485	-0.455589	0.212263	-2.1648	0.0304032	0.318206	Unchanged	SERPINB8
ENSG00000265817.4	767.307	-0.455548	0.134244	-3.39172	0.000694543	0.0351236	Unchanged	FSBP
ENSG00000265590.10	417.045	-0.452536	0.33812	-1.38546	0.165911	0.637007	Unchanged	CFAP298-TCP10L
ENSG00000161381.14	354.877	-0.451598	0.336682	-1.25096	0.21095	0.689656	Unchanged	PLXDC1
ENSG00000256646.8	147.14	-0.451324	0.333354	-1.32599	0.184844	0.660373	Unchanged	ENSG00000256646
ENSG00000164749.13	212.317	-0.45044	0.153769	-2.92623	0.003431	0.101313	Unchanged	HNF4G
ENSG00000139574.9	92.3626	-0.447906	0.223914	-2.00405	0.0450651	0.377669	Unchanged	NPFF
ENSG00000210144.1	321.157	-0.447257	0.191023	-2.35176	0.0186851	0.254627	Unchanged	MT-TY
ENSG00000145569.6	387.515	-0.444594	0.125924	-3.53069	0.000414481	0.0240014	Unchanged	OTULINL
ENSG00000232625.1	350.375	-0.444526	0.215554	-2.05841	0.0395507	0.362945	Unchanged	RPL23AP31
ENSG00000286138.3	88.5863	-0.444284	0.238007	-1.88708	0.059149	0.429142	Unchanged	ENSG00000286138
ENSG00000153132.13	2998.03	-0.443144	0.0764271	-5.79778	6.71968e-09	1.91809e-06	Unchanged	CLGN
ENSG00000276788.1	610.04	-0.442578	0.29567	-1.48565	0.137371	0.597136	Unchanged	SNORD26
ENSG00000160321.16	155.818	-0.442026	0.176285	-2.50578	0.0122183	0.204832	Unchanged	ZNF208
ENSG00000214338.11	432.724	-0.440412	0.114929	-3.83108	0.000127584	0.00993222	Unchanged	SOGA3
ENSG00000109452.13	210.31	-0.439696	0.131422	-3.34083	0.000835289	0.0400347	Unchanged	INPP4B
ENSG00000168743.13	1037.84	-0.439451	0.108325	-4.05608	4.99021e-05	0.00464488	Unchanged	NPNT
ENSG00000269378.1	142.679	-0.43901	0.2799	-1.56147	0.118414	0.56822	Unchanged	ITGB1P1
ENSG00000139263.12	133.899	-0.438731	0.214468	-2.04126	0.041225	0.365449	Unchanged	LRIG3
ENSG00000242697.2	500.15	-0.438728	0.199221	-2.2029	0.0276016	0.308668	Unchanged	RPL5P12
ENSG00000138678.11	166.987	-0.436671	0.265114	-1.71147	0.086995	0.510523	Unchanged	GPAT3
ENSG00000172201.12	2690.36	-0.436557	0.0783363	-5.5735	2.49677e-08	6.28844e-06	Unchanged	ID4
ENSG00000231609.7	142.311	-0.433146	0.206253	-2.09933	0.0357879	0.346889	Unchanged	EHBP1-AS1
ENSG00000133687.16	506.225	-0.433017	0.110052	-3.93206	8.4222e-05	0.00702488	Unchanged	TMTC1
ENSG00000210184.1	430.083	-0.4314	0.261682	-1.67775	0.0933956	0.521924	Unchanged	MT-TS2
ENSG00000012660.14	3423.05	-0.431296	0.0842345	-5.11996	3.05608e-07	6.23101e-05	Unchanged	ELOVL5
ENSG00000005469.12	1447.11	-0.430481	0.139781	-3.07919	0.00207565	0.073651	Unchanged	CROT
ENSG00000119138.5	1400.21	-0.427327	0.100705	-4.2426	2.20947e-05	0.00237488	Unchanged	KLF9
ENSG00000230562.3	539.242	-0.426917	0.136695	-3.12392	0.00178457	0.0686312	Unchanged	FAM133DP
ENSG00000109265.15	283.391	-0.426592	0.123293	-3.459	0.000542177	0.0291392	Unchanged	CRACD
ENSG00000283782.2	78.7871	-0.425945	0.30271	-1.42497	0.154166	0.62092	Unchanged	ENSG00000283782
ENSG00000256338.2	2626.11	-0.423835	0.255828	-1.65713	0.097494	0.529966	Unchanged	RPL41P2
ENSG00000174469.23	273.043	-0.41998	0.114017	-3.67528	0.000237586	0.0163197	Unchanged	CNTNAP2
ENSG00000158164.7	264.783	-0.419814	0.142235	-2.94497	0.00322983	0.0980785	Unchanged	TMSB15A
ENSG00000128228.5	3228.42	-0.419433	0.116556	-3.59876	0.000319742	0.019841	Unchanged	SDF2L1
ENSG00000138696.11	455.861	-0.419099	0.111339	-3.76242	0.000168279	0.0124107	Unchanged	BMPR1B
ENSG00000290682.1	183.523	-0.418311	0.158637	-2.63479	0.00841901	0.166102	Unchanged	STAG3L5P
ENSG00000257411.2	4692.19	-0.417673	0.294157	-1.4331	0.15183	0.619299	Unchanged	ENSG00000257411
ENSG00000146592.17	198.26	-0.417265	0.163562	-2.55458	0.0106317	0.191468	Unchanged	CREB5
ENSG00000095932.7	459.525	-0.416629	0.150178	-2.77515	0.00551767	0.131006	Unchanged	SMIM24
ENSG00000234589.4	132.155	-0.416486	0.255665	-1.62345	0.104493	0.543186	Unchanged	RPL13AP24
ENSG00000262543.2	137.976	-0.413672	0.172987	-2.38327	0.0171594	0.243819	Unchanged	SMIM28
ENSG00000281131.1	284.267	-0.41262	0.145257	-2.83972	0.00451528	0.118365	Unchanged	SCHLAP1
ENSG00000183889.12	631.051	-0.412603	0.302913	-1.36664	0.171739	0.645024	Unchanged	ENSG00000183889
ENSG00000085552.18	879.339	-0.412279	0.155444	-2.65091	0.0080276	0.162385	Unchanged	IGSF9
ENSG00000256043.5	149.429	-0.411134	0.184476	-2.22529	0.0260616	0.304605	Unchanged	CTSO
ENSG00000140511.12	111.995	-0.410963	0.181634	-2.26431	0.023555	0.287571	Unchanged	HAPLN3
ENSG00000290842.1	191.547	-0.410029	0.186092	-2.19385	0.0282463	0.311053	Unchanged	CROCCP3
ENSG00000230606.11	444.845	-0.408879	0.117071	-3.49061	0.000481928	0.0266826	Unchanged	APPAT
ENSG00000230393.1	413.949	-0.408725	0.110608	-3.69933	0.000216168	0.0152565	Unchanged	ENSG00000230393
ENSG00000288876.1	383.471	-0.408493	0.13647	-2.99364	0.00275673	0.0891944	Unchanged	ENSG00000288876
ENSG00000278217.1	2000.58	-0.408386	0.278363	-1.48407	0.13779	0.598335	Unchanged	ENSG00000278217
ENSG00000254726.3	2484.91	-0.407295	0.105528	-3.85822	0.000114216	0.0092271	Unchanged	MEX3A
ENSG00000116574.6	2074.78	-0.406219	0.0877064	-4.63288	3.60606e-06	0.000509009	Unchanged	RHOU
ENSG00000081803.17	784.64	-0.406217	0.0839648	-4.8354	1.32879e-06	0.000216054	Unchanged	CADPS2
ENSG00000115844.11	278.561	-0.405757	0.145173	-2.79474	0.0051942	0.128413	Unchanged	DLX2
ENSG00000293198.1	245.091	-0.405707	0.228558	-1.76602	0.0773922	0.484978	Unchanged	ENSG00000293198
ENSG00000259706.1	440.191	-0.404703	0.188853	-2.13998	0.0323567	0.327778	Unchanged	HSP90B2P
ENSG00000285629.1	107.542	-0.404341	0.246163	-1.63684	0.101665	0.540515	Unchanged	ENSG00000285629
ENSG00000239569.5	264.499	-0.400286	0.153815	-2.60651	0.00914689	0.173036	Unchanged	KMT2E-AS1
ENSG00000157881.16	178.895	-0.398782	0.164913	-2.41806	0.0156035	0.232863	Unchanged	PANK4
ENSG00000278177.1	93.0618	-0.397692	0.214469	-1.85826	0.0631318	0.446465	Unchanged	ENSG00000278177
ENSG00000135842.17	872.932	-0.397571	0.0827688	-4.80267	1.56566e-06	0.000248283	Unchanged	NIBAN1
ENSG00000188219.16	1347.17	-0.397405	0.0968503	-4.10313	4.07604e-05	0.00399669	Unchanged	POTEE
ENSG00000240489.1	255.62	-0.396854	0.296047	-1.32971	0.183612	0.658615	Unchanged	SETP14
ENSG00000218902.3	277.197	-0.395385	0.217836	-1.80713	0.0707419	0.46936	Unchanged	PTMAP3
ENSG00000165775.18	575.782	-0.394251	0.124185	-3.17496	0.00149858	0.0609155	Unchanged	FUNDC2
ENSG00000289405.2	90.0228	-0.393947	0.235723	-1.68864	0.0912891	0.517974	Unchanged	ENSG00000289405
ENSG00000083223.18	1645.03	-0.393126	0.0937546	-4.19357	2.74598e-05	0.00277733	Unchanged	TUT7
ENSG00000106537.8	1593.78	-0.392645	0.102039	-3.84786	0.000119156	0.00944791	Unchanged	TSPAN13
ENSG00000100027.17	143.556	-0.391448	0.193437	-2.01557	0.0438449	0.374415	Unchanged	YPEL1
ENSG00000225255.6	664.003	-0.391182	0.149622	-2.60978	0.00906015	0.172924	Unchanged	PSLNR
ENSG00000158427.15	98.8979	-0.391168	0.338058	-1.07369	0.282962	0.758482	Unchanged	TMSB15B
ENSG00000174514.13	149.443	-0.388556	0.188463	-2.06126	0.039278	0.362693	Unchanged	MFSD4A
ENSG00000235613.2	247.779	-0.388099	0.161643	-2.4089	0.0160005	0.235082	Unchanged	NSRP1P1
ENSG00000290709.1	1158.25	-0.387145	0.220756	-1.75357	0.079504	0.491922	Unchanged	ENSG00000290709
ENSG00000001084.13	1885.16	-0.38659	0.0887535	-4.35632	1.32267e-05	0.0015382	Unchanged	GCLC
ENSG00000276150.1	108.981	-0.386445	0.226161	-1.70506	0.0881825	0.513	Unchanged	ENSG00000276150
ENSG00000197744.5	181.85	-0.386063	0.178485	-2.1567	0.031029	0.321659	Unchanged	PTMAP2
ENSG00000160752.15	4167.77	-0.385332	0.268641	-1.4303	0.152632	0.620039	Unchanged	FDPS
ENSG00000120662.16	138.891	-0.385186	0.192608	-2.00018	0.0454811	0.379358	Unchanged	MTRF1
ENSG00000163251.4	956.177	-0.385154	0.0886939	-4.34203	1.41173e-05	0.00161908	Unchanged	FZD5
ENSG00000151090.20	583.6	-0.385083	0.0948348	-4.0599	4.90936e-05	0.00460297	Unchanged	THRB
ENSG00000156113.25	1230.97	-0.384217	0.0763963	-5.02832	4.94789e-07	9.48591e-05	Unchanged	KCNMA1
ENSG00000166025.18	171.742	-0.384127	0.169554	-2.25674	0.0240244	0.290578	Unchanged	AMOTL1
ENSG00000213420.8	400.56	-0.383702	0.151988	-2.52044	0.0117209	0.200507	Unchanged	GPC2
ENSG00000221823.11	2398.13	-0.382263	0.335649	-1.1272	0.259658	0.739089	Unchanged	PPP3R1
ENSG00000167751.13	1313.1	-0.382215	0.0892463	-4.28117	1.85917e-05	0.00207662	Unchanged	KLK2
ENSG00000258357.1	126.227	-0.381879	0.221411	-1.72912	0.0837874	0.50354	Unchanged	NSA2P2
ENSG00000163040.15	2265.18	-0.381394	0.0747364	-5.10232	3.35509e-07	6.63017e-05	Unchanged	CCDC74A
ENSG00000152240.13	885.697	-0.381189	0.0996293	-3.82445	0.000131067	0.0100811	Unchanged	HAUS1
ENSG00000174599.5	156.356	-0.379252	0.151817	-2.49419	0.0126244	0.207898	Unchanged	TRAM1L1
ENSG00000225357.3	68.4418	-0.378876	0.281526	-1.33644	0.181406	0.655645	Unchanged	RPF2P1
ENSG00000183148.9	710.855	-0.378864	0.129492	-2.92532	0.00344097	0.101374	Unchanged	ANKRD20A2P
ENSG00000112964.14	314.161	-0.377083	0.223132	-1.69533	0.0900127	0.516824	Unchanged	GHR
ENSG00000269038.1	134.025	-0.377063	0.199341	-1.89452	0.0581557	0.427107	Unchanged	SF1-DT
ENSG00000160229.13	476.982	-0.375511	0.150106	-2.49981	0.0124259	0.206293	Unchanged	ZNF66
ENSG00000158859.10	519.925	-0.375373	0.177502	-2.10894	0.0349495	0.342285	Unchanged	ADAMTS4
ENSG00000107443.16	217.628	-0.375064	0.14783	-2.53393	0.0112792	0.196849	Unchanged	CCNJ
ENSG00000114648.12	677.093	-0.37495	0.116809	-3.21009	0.00132695	0.0567598	Unchanged	KLHL18
ENSG00000257954.1	144.693	-0.37451	0.207461	-1.80315	0.071365	0.469405	Unchanged	ENSG00000257954
ENSG00000177570.15	133.268	-0.374503	0.185341	-2.02235	0.0431403	0.371406	Unchanged	SAMD12
ENSG00000279377.1	215.737	-0.373819	0.200031	-1.86593	0.0620506	0.4428	Unchanged	ENSG00000279377
ENSG00000186522.15	222.686	-0.373275	0.142039	-2.62694	0.00861577	0.168191	Unchanged	SEPTIN10
ENSG00000213539.4	174.143	-0.37266	0.218978	-1.70104	0.0889347	0.514854	Unchanged	YBX1P6
ENSG00000289558.2	195.562	-0.372178	0.167663	-2.21882	0.0264991	0.306975	Unchanged	ENSG00000289558
ENSG00000079335.20	255.483	-0.371501	0.138983	-2.67365	0.00750316	0.156204	Unchanged	CDC14A
ENSG00000283913.1	98.0162	-0.371311	0.195405	-1.89379	0.0582529	0.427526	Unchanged	ENSG00000283913
ENSG00000131844.17	8004.09	-0.370803	0.0634122	-5.8474	4.99311e-09	1.45765e-06	Unchanged	MCCC2
ENSG00000198342.10	59.5797	-0.369676	0.261687	-1.44084	0.149631	0.618806	Unchanged	ZNF442
ENSG00000197520.11	134.181	-0.369494	0.199486	-1.86861	0.0616773	0.441362	Unchanged	FAM177B
ENSG00000044574.9	19023.5	-0.369169	0.0915278	-4.03331	5.49959e-05	0.00504587	Unchanged	HSPA5
ENSG00000215895.4	150.172	-0.369027	0.223615	-1.65113	0.0987121	0.532135	Unchanged	HSPA5P1
ENSG00000117010.17	116.9	-0.368594	0.187971	-1.96044	0.0499449	0.396446	Unchanged	ZNF684
ENSG00000149050.10	233.552	-0.366043	0.138613	-2.63874	0.00832154	0.165465	Unchanged	ZNF214
ENSG00000266680.1	89.7133	-0.365885	0.211947	-1.7298	0.0836653	0.50354	Unchanged	ENSG00000266680
ENSG00000258947.8	3096.79	-0.365359	0.132936	-2.74749	0.00600537	0.13849	Unchanged	TUBB3
ENSG00000123358.20	669.004	-0.364419	0.134005	-2.72345	0.00646049	0.144322	Unchanged	NR4A1
ENSG00000184613.11	817.418	-0.364058	0.096005	-3.79178	0.00014957	0.0112353	Unchanged	NELL2
ENSG00000249353.2	276.961	-0.363598	0.195085	-1.85954	0.0629502	0.445999	Unchanged	NPM1P27
ENSG00000290469.1	141.949	-0.363587	0.205804	-1.75608	0.079074	0.490815	Unchanged	ENSG00000290469
ENSG00000275895.8	3812.59	-0.362771	0.314521	-1.1516	0.249484	0.73218	Unchanged	ENSG00000275895
ENSG00000163376.11	89.9339	-0.362766	0.216728	-1.67806	0.0933361	0.521924	Unchanged	KBTBD8
ENSG00000183474.16	861.951	-0.362461	0.111574	-3.24883	0.00115882	0.0509764	Unchanged	GTF2H2C
ENSG00000258427.3	621.22	-0.361983	0.137885	-2.62561	0.00864928	0.168333	Unchanged	RBM8B
ENSG00000224712.13	134.613	-0.361413	0.333091	-1.09076	0.275379	0.753145	Unchanged	NPIPA3
ENSG00000288988.1	98.3156	-0.361224	0.222399	-1.62792	0.103542	0.542703	Unchanged	ENSG00000288988
ENSG00000172175.16	331.013	-0.36118	0.118557	-3.0447	0.0023291	0.0783177	Unchanged	MALT1
ENSG00000150477.15	189.617	-0.360838	0.15399	-2.34256	0.0191518	0.257597	Unchanged	KIAA1328
ENSG00000287160.1	193.151	-0.360677	0.161596	-2.2322	0.0256018	0.30115	Unchanged	ENSG00000287160
ENSG00000269834.8	140.213	-0.360675	0.178017	-2.02877	0.0424816	0.368292	Unchanged	ZNF528-AS1
ENSG00000233041.8	296.043	-0.360486	0.134384	-2.68368	0.00728172	0.154092	Unchanged	PHGR1
ENSG00000169045.19	12361.8	-0.359699	0.185071	-1.94089	0.0522717	0.403747	Unchanged	HNRNPH1
ENSG00000154144.13	1906.09	-0.358726	0.0681834	-5.26127	1.43061e-07	3.11461e-05	Unchanged	TBRG1
ENSG00000168826.16	143.705	-0.35862	0.179716	-1.99684	0.0458429	0.381134	Unchanged	ZBTB49
ENSG00000162694.14	1145.99	-0.358469	0.103406	-3.46707	0.000526163	0.0288827	Unchanged	EXTL2
ENSG00000196418.13	599.203	-0.358228	0.11261	-3.17948	0.00147538	0.0601628	Unchanged	ZNF124
ENSG00000291265.1	112.383	-0.355579	0.213694	-1.66641	0.0956325	0.527252	Unchanged	ENSG00000291265
ENSG00000241506.1	815.288	-0.354356	0.15524	-2.2857	0.0222717	0.27818	Unchanged	PSMC1P1
ENSG00000092853.14	3414.51	-0.353783	0.0978695	-3.61402	0.000301487	0.0191713	Unchanged	CLSPN
ENSG00000116667.15	1561.14	-0.352939	0.0867443	-4.0681	4.7398e-05	0.00450983	Unchanged	C1orf21
ENSG00000226121.2	85.0445	-0.352628	0.246703	-1.42791	0.153318	0.620135	Unchanged	AHCTF1P1
ENSG00000196604.13	1094.9	-0.351012	0.0973717	-3.60405	0.000313295	0.0195912	Unchanged	POTEF
ENSG00000197779.15	139.296	-0.350767	0.171271	-2.04989	0.0403751	0.363691	Unchanged	ZNF81
ENSG00000175115.13	575.852	-0.350696	0.141456	-2.47906	0.013173	0.212039	Unchanged	PACS1
ENSG00000282100.1	106.567	-0.350078	0.256105	-1.38025	0.167509	0.63856	Unchanged	HSP90AB4P
ENSG00000118402.6	612.183	-0.349234	0.10393	-3.36154	0.000775091	0.0381458	Unchanged	ELOVL4
ENSG00000099364.18	139.165	-0.349165	0.19409	-1.8037	0.071278	0.469405	Unchanged	FBXL19
ENSG00000196526.11	93.1645	-0.348929	0.219053	-1.57937	0.11425	0.561157	Unchanged	AFAP1
ENSG00000166598.16	86952.3	-0.348798	0.0696855	-5.00525	5.57897e-07	0.000102374	Unchanged	HSP90B1
ENSG00000101000.6	518.98	-0.347807	0.135194	-2.57419	0.0100476	0.184637	Unchanged	PROCR
ENSG00000230074.5	166.881	-0.347626	0.173168	-2.00821	0.0446214	0.37708	Unchanged	ENSG00000230074
ENSG00000277462.2	314.645	-0.34729	0.175444	-1.97998	0.047706	0.389069	Unchanged	ZNF670
ENSG00000164506.16	1193.65	-0.347179	0.0792042	-4.38347	1.16804e-05	0.00137646	Unchanged	STXBP5
ENSG00000254929.6	112.237	-0.347048	0.190369	-1.81963	0.0688151	0.465125	Unchanged	ENSG00000254929
ENSG00000131944.11	153.3	-0.347013	0.15737	-2.20308	0.027589	0.308668	Unchanged	FAAP24
ENSG00000102804.16	1548.18	-0.346063	0.0734307	-4.71327	2.43769e-06	0.000368377	Unchanged	TSC22D1
ENSG00000273247.7	953.155	-0.345804	0.097289	-3.55519	0.000377706	0.0226116	Unchanged	RAB33B-AS1
ENSG00000198785.7	564.932	-0.345683	0.10925	-3.16341	0.00155931	0.0623967	Unchanged	GRIN3A
ENSG00000289858.1	114.329	-0.345078	0.216538	-1.58926	0.112002	0.557506	Unchanged	ENSG00000289858
ENSG00000180998.12	335.463	-0.343778	0.127774	-2.69007	0.00714369	0.15268	Unchanged	GPR137C
ENSG00000136867.11	279.164	-0.342765	0.122777	-2.79205	0.00523758	0.128883	Unchanged	SLC31A2
ENSG00000159167.12	102.782	-0.342712	0.204922	-1.6632	0.0962727	0.528623	Unchanged	STC1
ENSG00000070540.13	246.856	-0.341595	0.142012	-2.40727	0.0160721	0.235082	Unchanged	WIPI1
ENSG00000285077.4	203.618	-0.339134	0.189563	-1.78464	0.0743201	0.47761	Unchanged	ARHGAP11B
ENSG00000250387.3	300.82	-0.338989	0.134895	-2.51369	0.0119476	0.202463	Unchanged	LINC02197
ENSG00000117155.17	2213.37	-0.338812	0.0964132	-3.51356	0.000442145	0.0252415	Unchanged	SSX2IP
ENSG00000080644.16	61.1877	-0.338695	0.266421	-1.28375	0.199228	0.679062	Unchanged	CHRNA3
ENSG00000113368.12	6435.2	-0.338475	0.20959	-1.60875	0.107672	0.549338	Unchanged	LMNB1
ENSG00000213080.3	143.211	-0.338282	0.206363	-1.63627	0.101783	0.540798	Unchanged	ENSG00000213080
ENSG00000174718.12	1354.02	-0.338249	0.0977946	-3.45914	0.000541905	0.0291392	Unchanged	RESF1
ENSG00000154642.11	589.535	-0.337901	0.108686	-3.10835	0.00188138	0.0702279	Unchanged	C21orf91
ENSG00000279317.4	93.1816	-0.337083	0.254265	-1.34274	0.179357	0.654873	Unchanged	ENSG00000279317
ENSG00000154898.17	558.619	-0.336893	0.121501	-2.77215	0.00556869	0.131489	Unchanged	CCDC144CP
ENSG00000065485.20	581.814	-0.336575	0.0946494	-3.55466	0.000378473	0.0226116	Unchanged	PDIA5
ENSG00000227008.2	521.838	-0.336329	0.114656	-2.93326	0.00335424	0.0998041	Unchanged	RPS24P19
ENSG00000080200.10	620.683	-0.335956	0.147892	-2.27108	0.0231422	0.284189	Unchanged	CRYBG3
ENSG00000188010.16	306.692	-0.334652	0.147341	-2.27357	0.022992	0.283405	Unchanged	MORN2
ENSG00000228412.9	194.272	-0.334376	0.176327	-1.89822	0.0576673	0.425466	Unchanged	LNC-LBCS
ENSG00000213033.4	123.764	-0.334329	0.260829	-1.28417	0.199082	0.679026	Unchanged	AURKAP1
ENSG00000128596.17	241.159	-0.332472	0.148667	-2.23108	0.0256759	0.301745	Unchanged	CCDC136
ENSG00000204385.13	550.373	-0.332186	0.124567	-2.66708	0.0076514	0.157504	Unchanged	SLC44A4
ENSG00000136295.16	1502.85	-0.332139	0.198063	-1.67384	0.0941625	0.5236	Unchanged	TTYH3
ENSG00000152443.13	233.774	-0.331547	0.15602	-2.12447	0.0336306	0.335913	Unchanged	ZNF776
ENSG00000274422.1	1307.77	-0.330449	0.14768	-2.23889	0.025163	0.299089	Unchanged	ENSG00000274422
ENSG00000272092.1	180.712	-0.330401	0.173187	-1.915	0.0554924	0.418146	Unchanged	ENSG00000272092
ENSG00000138814.17	40790.2	-0.330358	0.0493619	-6.69259	2.19258e-11	9.3879e-09	Unchanged	PPP3CA
ENSG00000172244.9	164.307	-0.327827	0.178247	-1.83798	0.0660649	0.45569	Unchanged	C5orf34
ENSG00000255153.1	101.854	-0.327109	0.223436	-1.46371	0.143273	0.606972	Unchanged	TOLLIP-DT
ENSG00000102554.14	763.278	-0.327046	0.0892503	-3.66518	0.000247163	0.0167979	Unchanged	KLF5
ENSG00000198056.16	1554.92	-0.326072	0.0933002	-3.49397	0.000475902	0.0265781	Unchanged	PRIM1
ENSG00000203914.4	205.833	-0.325895	0.234532	-1.38969	0.164623	0.635534	Unchanged	HSP90B3P
ENSG00000230409.3	383.089	-0.325318	0.136499	-2.38251	0.0171953	0.244012	Unchanged	TCEA1P2
ENSG00000126787.13	1619.5	-0.325103	0.09817	-3.31034	0.000931823	0.0435864	Unchanged	DLGAP5
ENSG00000256628.4	165.89	-0.325035	0.164489	-1.98002	0.047701	0.389069	Unchanged	ZBTB11-AS1
ENSG00000154914.17	354.296	-0.324953	0.114278	-2.84414	0.0044531	0.117253	Unchanged	USP43
ENSG00000116406.20	3907.87	-0.324101	0.0653522	-4.95941	7.07076e-07	0.000127921	Unchanged	EDEM3
ENSG00000244128.9	162.787	-0.324012	0.267794	-1.19395	0.232499	0.71429	Unchanged	LINC01322
ENSG00000099260.12	392.459	-0.323985	0.111972	-2.89325	0.00381281	0.107554	Unchanged	PALMD
ENSG00000122694.16	120.794	-0.323589	0.182401	-1.76359	0.0778017	0.485662	Unchanged	GLIPR2
ENSG00000290319.1	122.045	-0.321555	0.188129	-1.70918	0.0874177	0.511097	Unchanged	ENSG00000290319
ENSG00000222038.4	475.852	-0.321224	0.114993	-2.79117	0.00525184	0.128986	Unchanged	POTEJ
ENSG00000186496.12	134.353	-0.321174	0.215498	-1.48709	0.136992	0.596696	Unchanged	ZNF396
ENSG00000148057.16	146.644	-0.321028	0.177053	-1.81337	0.0697746	0.466556	Unchanged	IDNK
ENSG00000287151.1	441.813	-0.320156	0.132232	-2.42043	0.015502	0.232079	Unchanged	C2orf27A
ENSG00000164604.14	561.592	-0.319614	0.154605	-2.06754	0.0386834	0.359751	Unchanged	GPR85
ENSG00000083535.16	797.364	-0.318774	0.103731	-3.07303	0.00211894	0.0738295	Unchanged	PIBF1
ENSG00000086619.15	268.595	-0.318142	0.149816	-2.12407	0.0336639	0.335985	Unchanged	ERO1B
ENSG00000272763.1	939.838	-0.317957	0.149718	-2.11904	0.0340875	0.338795	Unchanged	LINC03057
ENSG00000224914.4	181.226	-0.31755	0.181659	-1.74882	0.0803221	0.494601	Unchanged	LINC00863
ENSG00000259419.2	133.553	-0.317454	0.217379	-1.456	0.145391	0.61131	Unchanged	HNRNPCP3
ENSG00000283228.1	133.201	-0.31704	0.331498	-0.92863	0.353081	0.803708	Unchanged	ENSG00000283228
ENSG00000065615.14	307.809	-0.316713	0.130471	-2.42768	0.0151957	0.230764	Unchanged	CYB5R4
ENSG00000223685.8	104.738	-0.31669	0.228624	-1.38604	0.165733	0.637007	Unchanged	LINC00571
ENSG00000272636.5	232.515	-0.316588	0.207237	-1.51713	0.129233	0.585188	Unchanged	DOC2B
ENSG00000210194.1	1377.29	-0.315775	0.245173	-1.30863	0.190661	0.669869	Unchanged	MT-TE
ENSG00000199313.1	43.2245	-0.315344	0.313747	-1.10455	0.269353	0.747986	Unchanged	RNU4-82P
ENSG00000290920.1	773.232	-0.315128	0.126591	-2.48954	0.012791	0.207998	Unchanged	ENSG00000290920
ENSG00000243232.6	719.143	-0.314833	0.132916	-2.36881	0.0178454	0.248634	Unchanged	PCDHAC2
ENSG00000166669.14	230.029	-0.31449	0.163893	-1.91638	0.0553171	0.418017	Unchanged	ATF7IP2
ENSG00000167447.13	346.84	-0.314329	0.133452	-2.35613	0.0184664	0.253484	Unchanged	SMG8
ENSG00000166206.16	1390.63	-0.31374	0.0739612	-4.24167	2.21865e-05	0.00237488	Unchanged	GABRB3
ENSG00000188732.11	197.039	-0.313189	0.150145	-2.08515	0.0370561	0.351845	Unchanged	FAM221A
ENSG00000106780.9	788.689	-0.31235	0.109317	-2.85726	0.00427315	0.115312	Unchanged	MEGF9
ENSG00000185686.18	490.533	-0.312195	0.133804	-2.33342	0.0196261	0.261784	Unchanged	PRAME
ENSG00000165730.16	113.28	-0.310975	0.180625	-1.71233	0.0868352	0.510523	Unchanged	STOX1
ENSG00000177738.6	439.095	-0.31043	0.108836	-2.85217	0.00434224	0.115713	Unchanged	ANXA2R-OT1
ENSG00000143622.12	813.644	-0.310252	0.110075	-2.81936	0.00481188	0.122818	Unchanged	RIT1
ENSG00000044524.11	654.836	-0.310194	0.0974514	-3.18256	0.0014598	0.0597891	Unchanged	EPHA3
ENSG00000172572.7	100.471	-0.310143	0.206519	-1.50141	0.133251	0.59082	Unchanged	PDE3A
ENSG00000224411.3	2849.61	-0.309916	0.21345	-1.45606	0.145377	0.61131	Unchanged	HSP90AA2P
ENSG00000196150.14	223.812	-0.309248	0.20902	-1.48096	0.138618	0.599265	Unchanged	ZNF250
ENSG00000127955.17	95.71	-0.309097	0.243932	-1.27717	0.201543	0.680485	Unchanged	GNAI1
ENSG00000155850.9	1491.07	-0.309013	0.0695017	-4.44661	8.72347e-06	0.00109856	Unchanged	SLC26A2
ENSG00000170419.11	120.353	-0.308899	0.197266	-1.5631	0.118028	0.568202	Unchanged	VSTM2A
ENSG00000226781.1	188.611	-0.308542	0.17006	-1.81647	0.069298	0.465435	Unchanged	TBCAP1
ENSG00000047648.23	1235.09	-0.307492	0.0964035	-3.18957	0.00142486	0.0590399	Unchanged	ARHGAP6
ENSG00000120539.15	614.365	-0.307008	0.0973468	-3.15256	0.00161843	0.0642031	Unchanged	MASTL
ENSG00000145555.15	1063.02	-0.306771	0.109064	-2.8132	0.00490511	0.124067	Unchanged	MYO10
ENSG00000015568.13	577.338	-0.305638	0.284085	-1.14066	0.254011	0.734896	Unchanged	RGPD5
ENSG00000184564.11	1043.18	-0.305608	0.0860498	-3.55138	0.000383224	0.0226121	Unchanged	SLITRK6
ENSG00000182263.14	220.223	-0.304241	0.158096	-1.92225	0.0545738	0.414303	Unchanged	FIGN
ENSG00000184949.18	376.45	-0.303926	0.12388	-2.45126	0.0142356	0.222724	Unchanged	FAM227A
ENSG00000128692.8	449.335	-0.303838	0.156439	-1.94487	0.0517903	0.402448	Unchanged	EIF2S2P4
ENSG00000287576.1	62.4734	-0.303391	0.257336	-1.21302	0.225121	0.706025	Unchanged	ENSG00000287576
ENSG00000140416.25	4454.58	-0.303243	0.0683863	-4.43442	9.23196e-06	0.00115131	Unchanged	TPM1
ENSG00000134532.20	390.229	-0.30255	0.125237	-2.41511	0.0157303	0.233321	Unchanged	SOX5
ENSG00000171817.17	62.3298	-0.30233	0.266874	-1.15521	0.248003	0.732006	Unchanged	ZNF540
ENSG00000274026.2	663.324	-0.302228	0.0877671	-3.44365	0.000573911	0.0301889	Unchanged	FAM27E3
ENSG00000278129.2	231.615	-0.302167	0.135482	-2.22989	0.0257546	0.302393	Unchanged	ZNF8
ENSG00000257576.1	314.044	-0.30172	0.1979	-1.5224	0.12791	0.582419	Unchanged	HSPD1P4
ENSG00000162733.19	129.495	-0.300645	0.270895	-1.14209	0.253417	0.734896	Unchanged	DDR2
ENSG00000289393.1	95.0494	-0.300373	0.211007	-1.42313	0.154697	0.621491	Unchanged	ENSG00000289393
ENSG00000105750.15	300.605	-0.300104	0.120026	-2.49968	0.0124306	0.206293	Unchanged	ZNF85
ENSG00000237268.4	1839.92	-0.30004	0.119885	-2.50359	0.0122942	0.205356	Unchanged	ENSG00000237268
ENSG00000168116.14	689.797	-0.299884	0.136851	-2.19152	0.0284145	0.311684	Unchanged	KIAA1586
ENSG00000104205.16	409.303	-0.299788	0.137479	-2.18111	0.029175	0.315038	Unchanged	SGK3
ENSG00000257591.6	130.505	-0.299221	0.253699	-1.18339	0.236653	0.718826	Unchanged	ZNF625
ENSG00000197937.13	297.831	-0.298961	0.134668	-2.21976	0.0264352	0.306975	Unchanged	ZNF347
ENSG00000142207.7	510.226	-0.298835	0.111291	-2.6845	0.00726379	0.154092	Unchanged	URB1
ENSG00000156076.10	172.756	-0.298048	0.197147	-1.51131	0.13071	0.587335	Unchanged	WIF1
ENSG00000111696.12	818.738	-0.297528	0.0930566	-3.19603	0.00139333	0.0589453	Unchanged	NT5DC3
ENSG00000184226.15	372.858	-0.297043	0.16673	-1.78345	0.0745138	0.47761	Unchanged	PCDH9
ENSG00000138778.14	5317.33	-0.296754	0.0899801	-3.29755	0.000975324	0.0450649	Unchanged	CENPE
ENSG00000167004.14	15592.4	-0.296695	0.0861695	-3.44303	0.000575238	0.0301889	Unchanged	PDIA3
ENSG00000110660.15	561.111	-0.296635	0.119677	-2.47684	0.0132553	0.2125	Unchanged	SLC35F2
ENSG00000138160.7	2002.69	-0.295975	0.0883103	-3.3508	0.000805792	0.0390581	Unchanged	KIF11
ENSG00000196214.11	875.694	-0.295738	0.0993103	-2.97804	0.00290099	0.0917812	Unchanged	ZNF766
ENSG00000285053.1	2683.29	-0.29558	0.0893798	-3.30667	0.000944119	0.0438144	Unchanged	ENSG00000285053
ENSG00000126768.13	256.619	-0.295553	0.197816	-1.49843	0.134023	0.592398	Unchanged	TIMM17B
ENSG00000197302.11	1492.75	-0.295417	0.0874238	-3.37892	0.000727699	0.0362298	Unchanged	KRBOX5
ENSG00000072571.20	5198.72	-0.295049	0.084639	-3.48554	0.000491136	0.0270757	Unchanged	HMMR
ENSG00000210196.2	969.037	-0.294892	0.273065	-1.11258	0.265891	0.745062	Unchanged	MT-TP
ENSG00000111554.15	525.472	-0.294872	0.10046	-2.93381	0.00334831	0.0998041	Unchanged	MDM1
ENSG00000104960.15	16619.5	-0.294548	0.336619	-0.851563	0.394457	0.828221	Unchanged	PTOV1
ENSG00000196684.12	146.385	-0.294191	0.164638	-1.78891	0.0736288	0.476454	Unchanged	HSH2D
ENSG00000146386.8	7870.93	-0.29375	0.0950458	-3.09078	0.00199634	0.0718291	Unchanged	ABRACL
ENSG00000278931.1	1085.63	-0.293615	0.0987343	-2.97396	0.00293987	0.0925554	Unchanged	ENSG00000278931
ENSG00000188295.15	171.846	-0.293455	0.18522	-1.58647	0.112633	0.558383	Unchanged	ZNF669
ENSG00000237440.9	367.373	-0.29326	0.13254	-2.21163	0.026992	0.308215	Unchanged	ZNF737
ENSG00000064199.7	881.684	-0.292402	0.0934972	-3.12618	0.00177092	0.0685163	Unchanged	SPA17
ENSG00000184441.4	91.2282	-0.292348	0.212225	-1.37642	0.168691	0.640617	Unchanged	ENSG00000184441
ENSG00000105894.13	178.566	-0.292048	0.170373	-1.71294	0.0867231	0.510523	Unchanged	PTN
ENSG00000142733.18	309.767	-0.291517	0.128958	-2.26037	0.0237984	0.288979	Unchanged	MAP3K6
ENSG00000182224.12	318.019	-0.291278	0.158098	-1.84252	0.0653984	0.453832	Unchanged	CYB5D1
ENSG00000289474.2	81.9046	-0.291095	0.228261	-1.27995	0.200564	0.679926	Unchanged	ENSG00000289474
ENSG00000154734.16	458.151	-0.290977	0.116504	-2.496	0.0125604	0.207736	Unchanged	ADAMTS1
ENSG00000136108.15	3312.14	-0.290858	0.0939776	-3.09451	0.00197138	0.0714124	Unchanged	CKAP2
ENSG00000118620.13	758.354	-0.290748	0.114032	-2.54944	0.0107895	0.193294	Unchanged	ZNF430
ENSG00000146350.14	520.573	-0.290591	0.102064	-2.84625	0.00442374	0.11692	Unchanged	TBC1D32
ENSG00000242288.9	326.305	-0.290334	0.153851	-1.88933	0.0588481	0.429142	Unchanged	BMS1P4-AGAP5
ENSG00000258743.8	193.381	-0.290184	0.149694	-1.93398	0.053115	0.408296	Unchanged	LINC02301
ENSG00000197969.14	2956.85	-0.289846	0.0718977	-4.03116	5.55011e-05	0.00505611	Unchanged	VPS13A
ENSG00000185760.18	246.68	-0.289566	0.152381	-1.89783	0.0577182	0.425597	Unchanged	KCNQ5
ENSG00000100629.17	655.043	-0.288933	0.106278	-2.71737	0.00658028	0.146025	Unchanged	CEP128
ENSG00000261560.1	141.967	-0.288916	0.189381	-1.52684	0.126801	0.581201	Unchanged	ENSG00000261560
ENSG00000145780.8	544.331	-0.288534	0.10706	-2.69521	0.00703438	0.151605	Unchanged	FEM1C
ENSG00000179082.4	112.546	-0.288481	0.215993	-1.35008	0.176991	0.650674	Unchanged	LINC02913
ENSG00000234851.4	1697.56	-0.288361	0.311474	-0.908678	0.36352	0.808927	Unchanged	RPL23AP42
ENSG00000107984.10	344.171	-0.287879	0.140216	-2.05575	0.0398063	0.362945	Unchanged	DKK1
ENSG00000101343.15	1936.33	-0.287806	0.0992314	-2.90026	0.00372856	0.105725	Unchanged	CRNKL1
ENSG00000165813.20	5947.57	-0.287294	0.0836892	-3.4331	0.000596715	0.0311577	Unchanged	CCDC186
ENSG00000233215.6	193.761	-0.287235	0.161244	-1.77398	0.076066	0.481435	Unchanged	LINC01687
ENSG00000145723.17	441.356	-0.28711	0.115401	-2.48822	0.0128383	0.207998	Unchanged	GIN1
ENSG00000170264.13	878.086	-0.286998	0.101228	-2.83497	0.00458298	0.118926	Unchanged	FAM161A
ENSG00000008256.17	265.58	-0.286833	0.133621	-2.14505	0.0319485	0.326367	Unchanged	CYTH3
ENSG00000153064.12	160.6	-0.286058	0.174295	-1.6447	0.100032	0.535377	Unchanged	BANK1
ENSG00000236523.2	295.281	-0.286019	0.212567	-1.3428	0.179337	0.654873	Unchanged	NPM1P40
ENSG00000145833.16	7946.17	-0.286014	0.0935708	-3.05647	0.00223961	0.0761052	Unchanged	DDX46
ENSG00000111875.8	748.445	-0.285843	0.0981045	-2.91324	0.00357702	0.10342	Unchanged	ASF1A
ENSG00000221420.2	149.722	-0.285792	0.233828	-1.21874	0.222943	0.70275	Unchanged	SNORA81
ENSG00000290596.1	290.241	-0.285179	0.164098	-1.73576	0.082606	0.501453	Unchanged	ENSG00000290596
ENSG00000162620.16	110.606	-0.284764	0.184589	-1.541	0.123317	0.57726	Unchanged	LRRIQ3
ENSG00000157510.14	139.588	-0.284563	0.183566	-1.54605	0.122092	0.57446	Unchanged	AFAP1L1
ENSG00000267254.8	279.753	-0.284474	0.151355	-1.88003	0.0601037	0.434005	Unchanged	ZNF790-AS1
ENSG00000258732.1	155.311	-0.283983	0.165097	-1.71791	0.0858131	0.508891	Unchanged	ENSG00000258732
ENSG00000152056.18	1017.45	-0.28376	0.0993595	-2.85617	0.00428787	0.115417	Unchanged	AP1S3
ENSG00000270558.1	157.437	-0.28302	0.178944	-1.57885	0.11437	0.561157	Unchanged	ENSG00000270558
ENSG00000169641.15	2257.33	-0.282977	0.0969121	-2.92024	0.00349762	0.102339	Unchanged	LUZP1
ENSG00000162086.16	690.196	-0.282946	0.0948602	-2.98381	0.00284685	0.0907389	Unchanged	ZNF75A
ENSG00000128573.28	147.767	-0.282826	0.175473	-1.60868	0.107686	0.549338	Unchanged	FOXP2
ENSG00000160862.13	1788.69	-0.282767	0.12533	-2.25595	0.024074	0.29063	Unchanged	AZGP1
ENSG00000115594.12	322.274	-0.282642	0.119283	-2.36878	0.0178467	0.248634	Unchanged	IL1R1
ENSG00000137942.18	3955.05	-0.282541	0.0912096	-3.09769	0.00195034	0.0714124	Unchanged	FNBP1L
ENSG00000182718.18	232.617	-0.281817	0.152123	-1.85981	0.0629123	0.445976	Unchanged	ANXA2
ENSG00000145734.20	22528.5	-0.2817	0.0749206	-3.76012	0.000169829	0.0124107	Unchanged	BDP1
ENSG00000139880.21	549.2	-0.281061	0.179496	-1.56629	0.117281	0.567411	Unchanged	CDH24
ENSG00000008853.18	1331.31	-0.281058	0.107661	-2.61079	0.00903321	0.172924	Unchanged	RHOBTB2
ENSG00000147862.18	17610.2	-0.280672	0.0477772	-5.87461	4.2384e-09	1.2661e-06	Unchanged	NFIB
ENSG00000249395.4	115.513	-0.280502	0.202216	-1.38527	0.165971	0.637007	Unchanged	CASC9
ENSG00000134294.14	8116.78	-0.280454	0.100366	-2.79485	0.00519245	0.128413	Unchanged	SLC38A2
ENSG00000143971.9	682.175	-0.280161	0.116199	-2.41143	0.01589	0.234658	Unchanged	ETAA1
ENSG00000231434.1	91.7837	-0.279713	0.269036	-1.04527	0.2959	0.766916	Unchanged	HSP90AA3P
ENSG00000065809.14	1309.04	-0.279671	0.0734498	-3.807	0.000140665	0.0106914	Unchanged	FAM107B
ENSG00000229676.3	249.172	-0.279492	0.126755	-2.20242	0.0276358	0.30868	Unchanged	ZNF492
ENSG00000279800.2	298.899	-0.279404	0.145147	-1.92552	0.0541646	0.413784	Unchanged	BCLAF1P2
ENSG00000005302.19	2276.05	-0.279309	0.069868	-3.99769	6.39626e-05	0.00555135	Unchanged	MSL3
ENSG00000138771.16	1156.89	-0.279039	0.0776352	-3.59509	0.000324286	0.0200262	Unchanged	SHROOM3
ENSG00000188959.10	280.198	-0.27855	0.136324	-2.04452	0.0409021	0.36438	Unchanged	C9orf152
ENSG00000172058.16	660.034	-0.278483	0.105395	-2.64178	0.00824716	0.164751	Unchanged	SERF1A
ENSG00000198513.14	665.15	-0.2783	0.0998114	-2.78859	0.00529384	0.129276	Unchanged	ATL1
ENSG00000163399.16	8463.6	-0.278226	0.0572428	-4.86049	1.17095e-06	0.000192831	Unchanged	ATP1A1
ENSG00000174028.6	106.905	-0.277911	0.21895	-1.26962	0.204219	0.68194	Unchanged	FAM3C2P
ENSG00000156802.13	8127.6	-0.277898	0.0657803	-4.22435	2.39634e-05	0.00252303	Unchanged	ATAD2
ENSG00000003402.21	1590.5	-0.277498	0.0744484	-3.72718	0.000193633	0.0138179	Unchanged	CFLAR
ENSG00000210135.1	4595.88	-0.277401	0.137219	-2.02511	0.0428558	0.369948	Unchanged	MT-TN
ENSG00000188199.11	168.125	-0.277298	0.237145	-1.17082	0.24167	0.725038	Unchanged	NUTM2B
ENSG00000196873.16	2576.64	-0.277282	0.109341	-2.536	0.0112127	0.196849	Unchanged	ZNG1C
ENSG00000205572.11	370.215	-0.277062	0.126071	-2.19692	0.0280263	0.31054	Unchanged	SERF1B
ENSG00000160190.14	221.029	-0.27693	0.140787	-1.9678	0.0490907	0.394913	Unchanged	SLC37A1
ENSG00000142252.11	180.348	-0.276829	0.152325	-1.81884	0.068936	0.465125	Unchanged	GEMIN7
ENSG00000123737.13	2585.38	-0.276361	0.101054	-2.73494	0.00623921	0.142097	Unchanged	EXOSC9
ENSG00000277443.3	7443.5	-0.276025	0.065546	-4.2109	2.54358e-05	0.00263486	Unchanged	MARCKS
ENSG00000143355.16	368.766	-0.275592	0.114495	-2.40554	0.0161484	0.235082	Unchanged	LHX9
ENSG00000184260.6	833.676	-0.275564	0.134629	-2.04427	0.0409266	0.36438	Unchanged	H2AC20
ENSG00000163644.15	620.541	-0.274984	0.111202	-2.47224	0.013427	0.213835	Unchanged	PPM1K
ENSG00000175066.16	990.087	-0.274906	0.0951732	-2.88844	0.00387163	0.108347	Unchanged	GK5
ENSG00000234072.1	126.913	-0.274767	0.196608	-1.39602	0.162709	0.63323	Unchanged	GTF3C2-AS2
ENSG00000114796.16	935.523	-0.274682	0.0951884	-2.88549	0.003908	0.10889	Unchanged	KLHL24
ENSG00000185453.13	119.732	-0.274613	0.201195	-1.36362	0.172688	0.646323	Unchanged	ZSWIM9
ENSG00000008838.21	2166.81	-0.274601	0.198405	-1.3855	0.165899	0.637007	Unchanged	MED24
ENSG00000213722.10	1436.85	-0.274528	0.102556	-2.67701	0.00742829	0.155329	Unchanged	DDAH2
ENSG00000165476.14	2700.64	-0.274164	0.08876	-3.08914	0.00200734	0.0720232	Unchanged	REEP3
ENSG00000179841.8	120.433	-0.274041	0.174284	-1.56651	0.117229	0.567374	Unchanged	AKAP5
ENSG00000176428.6	96.7365	-0.273809	0.22211	-1.23007	0.218672	0.699133	Unchanged	VPS37D
ENSG00000184270.6	226.937	-0.273746	0.160002	-1.70508	0.0881789	0.513	Unchanged	H2AC21
ENSG00000112186.13	189.56	-0.273417	0.148174	-1.84219	0.0654469	0.453923	Unchanged	CAP2
ENSG00000198298.13	115.614	-0.273413	0.187868	-1.45525	0.145601	0.611392	Unchanged	ZNF485
ENSG00000178425.14	1859.43	-0.273413	0.0651476	-4.19682	2.70685e-05	0.00275948	Unchanged	NT5DC1
ENSG00000177855.8	165.476	-0.27323	0.178469	-1.52948	0.126146	0.580624	Unchanged	CACYBPP2
ENSG00000267120.3	124.155	-0.273217	0.199427	-1.37421	0.169375	0.6414	Unchanged	ENSG00000267120
ENSG00000120437.9	3054.07	-0.273	0.0797109	-3.42484	0.000615153	0.0318615	Unchanged	ACAT2
ENSG00000291148.1	240.926	-0.272925	0.302356	-0.910214	0.36271	0.808927	Unchanged	AZGP1P1
ENSG00000258457.5	233.417	-0.272896	0.16835	-1.61908	0.105431	0.545194	Unchanged	AJUBA-DT
ENSG00000214654.9	98.6343	-0.2727	0.238015	-1.14774	0.251075	0.732214	Unchanged	B3GALT9
ENSG00000152348.16	667.207	-0.272362	0.0993683	-2.74102	0.00612496	0.139947	Unchanged	ATG10
ENSG00000110841.14	2942.35	-0.272251	0.0753239	-3.61454	0.000300877	0.0191713	Unchanged	PPFIBP1
ENSG00000135315.12	883.426	-0.272215	0.0974275	-2.79346	0.00521476	0.128567	Unchanged	CEP162
ENSG00000202354.1	205.67	-0.272091	0.166353	-1.63154	0.102777	0.542386	Unchanged	RNY3
ENSG00000102384.14	644.627	-0.271882	0.131601	-2.0643	0.0389897	0.361084	Unchanged	CENPI
ENSG00000210174.1	84.7437	-0.271667	0.266786	-1.03986	0.298406	0.768802	Unchanged	MT-TR
ENSG00000172594.13	1360.39	-0.270938	0.0865079	-3.13171	0.00173792	0.0676473	Unchanged	SMPDL3A
ENSG00000118508.5	199.508	-0.270856	0.179543	-1.50757	0.131664	0.588838	Unchanged	RAB32
ENSG00000278996.1	363.286	-0.270717	0.148047	-1.829	0.0673991	0.460471	Unchanged	ENSG00000278996
ENSG00000158467.17	234.94	-0.270693	0.165777	-1.63555	0.101934	0.540852	Unchanged	AHCYL2
ENSG00000210154.1	106.061	-0.270287	0.26437	-1.05883	0.289678	0.762648	Unchanged	MT-TD
ENSG00000168769.14	2054.54	-0.270115	0.0754825	-3.57924	0.000344592	0.0210776	Unchanged	TET2
ENSG00000137094.16	279.207	-0.270079	0.136407	-1.97899	0.0478172	0.389481	Unchanged	DNAJB5
ENSG00000005238.20	1028.62	-0.269281	0.115708	-2.32951	0.0198321	0.263605	Unchanged	ATOSB
ENSG00000197496.6	263.208	-0.269265	0.133902	-2.00831	0.0446103	0.37708	Unchanged	SLC2A10
ENSG00000167183.3	575.404	-0.269228	0.15774	-1.70573	0.0880588	0.513	Unchanged	PRR15L
ENSG00000162174.12	1360.84	-0.268394	0.0743081	-3.61174	0.00030415	0.0192454	Unchanged	ASRGL1
ENSG00000189057.11	33719.2	-0.26824	0.0735965	-3.64479	0.000267611	0.0175096	Unchanged	FAM111B
ENSG00000163110.15	2552.94	-0.268007	0.0840373	-3.18977	0.00142384	0.0590399	Unchanged	PDLIM5
ENSG00000132485.14	8461.12	-0.267665	0.0905562	-2.95593	0.00311728	0.0955459	Unchanged	ZRANB2
ENSG00000100056.12	305.908	-0.267615	0.140625	-1.90504	0.056775	0.422266	Unchanged	ESS2
ENSG00000165895.19	112.065	-0.267448	0.205733	-1.30404	0.192221	0.670984	Unchanged	ARHGAP42
ENSG00000290474.1	136.651	-0.266986	0.164667	-1.62537	0.104083	0.542703	Unchanged	GUSBP2
ENSG00000143578.16	3475.48	-0.266352	0.0940465	-2.83188	0.00462752	0.119599	Unchanged	CREB3L4
ENSG00000170325.16	340.794	-0.266332	0.111284	-2.3927	0.016725	0.240305	Unchanged	PRDM10
ENSG00000171451.15	2318.26	-0.266224	0.066755	-3.98767	6.67264e-05	0.00575235	Unchanged	DSEL
ENSG00000213719.8	5533.64	-0.265603	0.115358	-2.30275	0.0212929	0.272417	Unchanged	CLIC1
ENSG00000164985.15	7800.56	-0.265531	0.0939957	-2.82466	0.00473312	0.121594	Unchanged	PSIP1
ENSG00000197275.14	871.677	-0.265474	0.116014	-2.28712	0.0221888	0.277792	Unchanged	RAD54B
ENSG00000181744.9	665.429	-0.265271	0.0917122	-2.89219	0.00382562	0.107554	Unchanged	DIPK2A
ENSG00000163702.21	177.264	-0.264307	0.196056	-1.35066	0.176805	0.650674	Unchanged	IL17RC
ENSG00000117724.15	23216.6	-0.264249	0.0747909	-3.53297	0.000410915	0.0239919	Unchanged	CENPF
ENSG00000100644.17	2051.56	-0.264064	0.0751824	-3.51219	0.000444427	0.0252596	Unchanged	HIF1A
ENSG00000126016.17	726.777	-0.264015	0.101352	-2.60333	0.00923219	0.174393	Unchanged	AMOT
ENSG00000276846.1	251.233	-0.263863	0.131887	-1.9996	0.0455439	0.379385	Unchanged	ENSG00000276846
ENSG00000058799.15	556.834	-0.263777	0.125893	-2.0964	0.0360471	0.34743	Unchanged	YIPF1
ENSG00000198464.14	1199.58	-0.263684	0.0832658	-3.16723	0.00153898	0.0617755	Unchanged	ZNF480
ENSG00000157240.4	936.393	-0.263369	0.112129	-2.34872	0.018838	0.255773	Unchanged	FZD1
ENSG00000172775.18	3520.41	-0.262863	0.088057	-2.98508	0.00283504	0.0905872	Unchanged	PSME3IP1
ENSG00000180787.6	107.442	-0.262793	0.18548	-1.41791	0.156218	0.624726	Unchanged	ZFP3
ENSG00000112852.7	410.086	-0.262737	0.108421	-2.42127	0.0154666	0.232061	Unchanged	PCDHB2
ENSG00000023445.17	257.006	-0.262393	0.141691	-1.85641	0.0633949	0.446686	Unchanged	BIRC3
ENSG00000267327.2	96.8233	-0.262067	0.195899	-1.33452	0.182033	0.655841	Unchanged	LINC03092
ENSG00000186205.14	1544.86	-0.261925	0.0957946	-2.7336	0.00626459	0.142171	Unchanged	MTARC1
ENSG00000125741.6	592.353	-0.261703	0.122407	-2.13739	0.0325662	0.32938	Unchanged	OPA3
ENSG00000146070.17	536.777	-0.261372	0.106974	-2.44183	0.0146132	0.225068	Unchanged	PLA2G7
ENSG00000141428.17	313.972	-0.261186	0.144356	-1.8107	0.070188	0.46689	Unchanged	C18orf21
ENSG00000254712.1	129.762	-0.261018	0.182191	-1.43164	0.152248	0.619456	Unchanged	ENSG00000254712
ENSG00000276778.1	166.319	-0.260987	0.231806	-1.12366	0.261157	0.740001	Unchanged	LINC02227
ENSG00000128641.19	498.489	-0.260956	0.166802	-1.56429	0.117751	0.567897	Unchanged	MYO1B
ENSG00000165115.15	375.931	-0.26085	0.147683	-1.767	0.0772279	0.484978	Unchanged	KIF27
ENSG00000105708.9	141.138	-0.260611	0.187136	-1.40068	0.161309	0.631673	Unchanged	ZNF14
ENSG00000102910.14	4647.82	-0.260194	0.0610005	-4.26546	1.99486e-05	0.00220897	Unchanged	LONP2
ENSG00000152078.10	337.138	-0.259876	0.145965	-1.77977	0.0751137	0.479317	Unchanged	TLCD4
ENSG00000152503.10	4285.32	-0.259793	0.0507871	-5.11527	3.13291e-07	6.28785e-05	Unchanged	TRIM36
ENSG00000197885.11	222.045	-0.259716	0.162237	-1.60185	0.109188	0.553261	Unchanged	NKIRAS1
ENSG00000198920.11	891.508	-0.259677	0.0848462	-3.06001	0.00221326	0.0757778	Unchanged	KIAA0753
ENSG00000023902.14	857.439	-0.259303	0.095658	-2.70939	0.00674068	0.14826	Unchanged	PLEKHO1
ENSG00000141027.23	8883.83	-0.259237	0.0647253	-4.00531	6.19373e-05	0.00544921	Unchanged	NCOR1
ENSG00000018610.15	241.056	-0.259095	0.148599	-1.7437	0.0812119	0.497694	Unchanged	STEEP1
ENSG00000133710.17	1128.39	-0.258749	0.0786019	-3.29172	0.000995776	0.0456812	Unchanged	SPINK5
ENSG00000105879.13	1119.17	-0.258689	0.0832421	-3.10787	0.00188438	0.0702279	Unchanged	CBLL1
ENSG00000186871.7	279.531	-0.258225	0.155117	-1.66198	0.0965169	0.528635	Unchanged	ERCC6L
ENSG00000119699.8	156.984	-0.258056	0.190765	-1.35042	0.176881	0.650674	Unchanged	TGFB3
ENSG00000225265.2	84.7943	-0.258052	0.202163	-1.27828	0.201149	0.680485	Unchanged	TAF1A-AS1
ENSG00000138092.11	483.484	-0.25801	0.119413	-2.15963	0.0308015	0.320952	Unchanged	CENPO
ENSG00000164221.13	2843.76	-0.257797	0.103536	-2.48988	0.0127785	0.207998	Unchanged	CCDC112
ENSG00000163840.10	1412.38	-0.257696	0.0677237	-3.80407	0.000142338	0.0107549	Unchanged	DTX3L
ENSG00000139971.15	104.014	-0.257681	0.205687	-1.25153	0.210743	0.689224	Unchanged	ARMH4
ENSG00000180855.16	132.95	-0.257631	0.200695	-1.28227	0.199747	0.67916	Unchanged	ZNF443
ENSG00000087470.21	3022.71	-0.257235	0.0684212	-3.7598	0.00017005	0.0124107	Unchanged	DNM1L
ENSG00000164114.19	4547.14	-0.256884	0.11303	-2.27323	0.0230122	0.283405	Unchanged	MAP9
ENSG00000196275.16	227.494	-0.256667	0.14129	-1.8166	0.0692777	0.465435	Unchanged	GTF2IRD2
ENSG00000213853.10	1038.66	-0.256157	0.0948916	-2.69814	0.00697277	0.151402	Unchanged	EMP2
ENSG00000101347.11	548.878	-0.255959	0.0972578	-2.63082	0.00851789	0.167288	Unchanged	SAMHD1
ENSG00000197299.13	807.293	-0.255959	0.0879889	-2.90766	0.00364139	0.104015	Unchanged	BLM
ENSG00000155545.20	717.536	-0.255553	0.0990355	-2.57995	0.00988153	0.182368	Unchanged	MIER3
ENSG00000158864.13	5967.36	-0.255321	0.113059	-2.25844	0.0239181	0.289564	Unchanged	NDUFS2
ENSG00000197360.9	183.881	-0.255317	0.168127	-1.51547	0.129654	0.58597	Unchanged	ZNF98
ENSG00000067082.15	1255.26	-0.255022	0.0907236	-2.81123	0.00493531	0.124542	Unchanged	KLF6
ENSG00000162591.17	372.321	-0.254989	0.118187	-2.15713	0.0309954	0.321659	Unchanged	MEGF6
ENSG00000182141.10	761.742	-0.2548	0.102237	-2.49181	0.0127092	0.207998	Unchanged	ZNF708
ENSG00000218283.2	1120.07	-0.254768	0.160139	-1.59138	0.111524	0.557402	Unchanged	MORF4L1P1
ENSG00000172687.14	466.02	-0.254472	0.113129	-2.24823	0.0245612	0.292933	Unchanged	ZNF738
ENSG00000187837.4	8899.59	-0.254455	0.0853048	-2.98239	0.00286006	0.090801	Unchanged	H1-2
ENSG00000285669.1	350.304	-0.254334	0.146547	-1.73907	0.0820232	0.500042	Unchanged	ENSG00000285669
ENSG00000169750.9	812.705	-0.253863	0.129757	-1.95634	0.0504252	0.39725	Unchanged	RAC3
ENSG00000112742.10	627.937	-0.253818	0.106546	-2.38129	0.017252	0.244055	Unchanged	TTK
ENSG00000115541.11	19369.4	-0.253471	0.126696	-2.00007	0.0454928	0.379358	Unchanged	HSPE1
ENSG00000272398.6	281.881	-0.25346	0.13807	-1.83148	0.0670286	0.458701	Unchanged	CD24
ENSG00000204116.12	126.08	-0.253285	0.204728	-1.23705	0.216067	0.696774	Unchanged	CHIC1
ENSG00000146112.12	513.065	-0.253129	0.110071	-2.29939	0.0214831	0.27376	Unchanged	PPP1R18
ENSG00000198157.11	9733.38	-0.252712	0.110808	-2.28061	0.0225716	0.280127	Unchanged	HMGN5
ENSG00000178401.16	3262.69	-0.252559	0.079201	-3.18853	0.00143	0.0590623	Unchanged	DNAJC22
ENSG00000277991.4	1701.03	-0.252353	0.109496	-2.30429	0.0212064	0.271853	Unchanged	ENSG00000277991
ENSG00000243759.1	951.645	-0.252011	0.144642	-1.74269	0.0813875	0.498212	Unchanged	ST13P15
ENSG00000169379.17	1496.58	-0.251817	0.101831	-2.47298	0.0133991	0.213802	Unchanged	ARL13B
ENSG00000124831.20	7978.06	-0.251504	0.0893808	-2.81398	0.0048932	0.124067	Unchanged	LRRFIP1
ENSG00000071054.17	3881.92	-0.251238	0.0600104	-4.18634	2.83489e-05	0.00284486	Unchanged	MAP4K4
ENSG00000168275.16	1084.39	-0.251129	0.15368	-1.63407	0.102245	0.541358	Unchanged	COA6
ENSG00000138641.18	244.235	-0.25105	0.143823	-1.74336	0.0812709	0.497818	Unchanged	HERC3
ENSG00000170846.17	1867.92	-0.250995	0.121665	-2.06274	0.0391376	0.362108	Unchanged	MRFAP1L2
ENSG00000210077.1	2378.69	-0.250661	0.143011	-1.75401	0.0794283	0.491922	Unchanged	MT-TV
ENSG00000146278.11	1476.67	-0.250621	0.100676	-2.48933	0.0127984	0.207998	Unchanged	PNRC1
ENSG00000137831.15	4212.33	-0.25045	0.101877	-2.45854	0.0139503	0.219597	Unchanged	UACA
ENSG00000261771.5	260.643	-0.250434	0.297806	-0.846602	0.397217	0.830174	Unchanged	DNAAF4-CCPG1
ENSG00000047621.12	1726.83	-0.250369	0.0950633	-2.63378	0.00844409	0.166102	Unchanged	C12orf4
ENSG00000196834.14	521.692	-0.250064	0.157284	-1.58962	0.111921	0.557506	Unchanged	POTEI
ENSG00000133640.20	576.993	-0.249657	0.128347	-1.94688	0.0515493	0.401404	Unchanged	LRRIQ1
ENSG00000087088.21	353.463	-0.249611	0.167661	-1.48858	0.136598	0.59659	Unchanged	BAX
ENSG00000180263.14	329.257	-0.249512	0.122653	-2.03408	0.0419434	0.36762	Unchanged	FGD6
ENSG00000141756.20	1676.28	-0.249456	0.123745	-2.01564	0.0438374	0.374415	Unchanged	FKBP10
ENSG00000181929.13	2447.77	-0.249109	0.0927757	-2.68566	0.00723858	0.154092	Unchanged	PRKAG1
ENSG00000026025.16	324.58	-0.248936	0.183769	-1.35353	0.175887	0.649962	Unchanged	VIM
ENSG00000169193.12	141.402	-0.248811	0.170397	-1.46235	0.143644	0.60766	Unchanged	CCDC126
ENSG00000044459.15	2345.67	-0.248578	0.0934759	-2.65883	0.00784118	0.15962	Unchanged	CNTLN
ENSG00000160908.15	422.661	-0.248558	0.137114	-1.81447	0.0696058	0.465992	Unchanged	ZNF394
ENSG00000139793.21	516.82	-0.248331	0.137867	-1.80236	0.0714888	0.469405	Unchanged	MBNL2
ENSG00000119888.11	4466.76	-0.248175	0.111861	-2.21862	0.0265127	0.306975	Unchanged	EPCAM
ENSG00000293352.1	6132.73	-0.248042	0.193357	-1.28202	0.199836	0.67916	Unchanged	RPLP0P2
ENSG00000116750.14	4906.41	-0.247975	0.0758007	-3.27138	0.00107023	0.0480565	Unchanged	UCHL5
ENSG00000106462.12	5961.51	-0.247854	0.0753499	-3.28912	0.001005	0.0457775	Unchanged	EZH2
ENSG00000172183.16	597.362	-0.247663	0.136692	-1.81605	0.0693632	0.465435	Unchanged	ISG20
ENSG00000163874.11	81.6084	-0.247367	0.242567	-1.02978	0.303115	0.769691	Unchanged	ZC3H12A
ENSG00000090520.12	2649.93	-0.247287	0.0671886	-3.6805	0.000232778	0.0161439	Unchanged	DNAJB11
ENSG00000283047.1	293.685	-0.247258	0.177338	-1.39384	0.163367	0.634196	Unchanged	FRG1FP
ENSG00000041357.16	8065.87	-0.247085	0.120192	-2.05594	0.0397888	0.362945	Unchanged	PSMA4
ENSG00000231043.3	244.513	-0.246636	0.201233	-1.22765	0.219577	0.699635	Unchanged	ENSG00000231043
ENSG00000120694.20	4292.7	-0.246592	0.106994	-2.30466	0.0211856	0.271853	Unchanged	HSPH1
ENSG00000134962.7	119.836	-0.246545	0.205509	-1.2036	0.228744	0.710236	Unchanged	KLB
ENSG00000168781.24	575.363	-0.246301	0.11836	-2.08068	0.0374633	0.353736	Unchanged	PPIP5K1
ENSG00000164211.13	757.501	-0.245979	0.0864591	-2.84403	0.00445463	0.117253	Unchanged	STARD4
ENSG00000152661.9	752.218	-0.245653	0.103171	-2.37942	0.0173401	0.245031	Unchanged	GJA1
ENSG00000262050.2	186.482	-0.244397	0.174764	-1.39988	0.16155	0.631773	Unchanged	ENSG00000262050
ENSG00000185220.12	283.949	-0.244339	0.125275	-1.9503	0.051141	0.400308	Unchanged	PGBD2
ENSG00000171988.20	2768.5	-0.244339	0.111477	-2.19264	0.0283336	0.311065	Unchanged	JMJD1C
ENSG00000134769.23	1187.71	-0.244333	0.0853801	-2.86176	0.00421299	0.115201	Unchanged	DTNA
ENSG00000246273.9	134.173	-0.244307	0.186912	-1.3032	0.192506	0.671228	Unchanged	SBF2-AS1
ENSG00000135968.22	3758.25	-0.244232	0.0853702	-2.86097	0.00422344	0.115201	Unchanged	GCC2
ENSG00000146243.14	387.511	-0.244154	0.121507	-2.00737	0.0447099	0.377332	Unchanged	IRAK1BP1
ENSG00000173276.14	286.275	-0.243916	0.150841	-1.61694	0.105892	0.54582	Unchanged	ZBTB21
ENSG00000290876.1	154.597	-0.243891	0.191207	-1.27412	0.202622	0.680485	Unchanged	ENSG00000290876
ENSG00000075539.15	1905.83	-0.24375	0.0651376	-3.74211	0.000182484	0.0131686	Unchanged	FRYL
ENSG00000198934.5	181.888	-0.243642	0.159289	-1.52841	0.126412	0.581105	Unchanged	MAGEE1
ENSG00000070081.18	8498.08	-0.242875	0.0993797	-2.44404	0.0145237	0.224229	Unchanged	NUCB2
ENSG00000130768.15	452.31	-0.242662	0.138491	-1.751	0.0799452	0.4937	Unchanged	SMPDL3B
ENSG00000065457.11	1180.73	-0.242571	0.102302	-2.37151	0.0177154	0.248017	Unchanged	ADAT1
ENSG00000154153.15	384.203	-0.242466	0.149806	-1.61859	0.105535	0.545214	Unchanged	RETREG1
ENSG00000291149.1	181.619	-0.242437	0.191301	-1.26876	0.204528	0.682088	Unchanged	ENSG00000291149
ENSG00000109576.14	127.24	-0.242388	0.204506	-1.18074	0.237706	0.720297	Unchanged	AADAT
ENSG00000154305.18	4486.05	-0.242255	0.0792918	-3.05527	0.00224862	0.0762097	Unchanged	MIA3
ENSG00000078487.18	120.788	-0.242251	0.173194	-1.39886	0.161854	0.632361	Unchanged	ZCWPW1
ENSG00000253710.5	2285.85	-0.242133	0.106486	-2.27369	0.0229844	0.283405	Unchanged	ALG11
ENSG00000236901.6	121.505	-0.242103	0.325059	-0.750327	0.453058	0.854682	Unchanged	MIR600HG
ENSG00000173451.7	156.057	-0.241917	0.170079	-1.42294	0.154752	0.621491	Unchanged	THAP2
ENSG00000171928.14	1378.91	-0.241854	0.08047	-3.00576	0.00264916	0.0866622	Unchanged	TVP23B
ENSG00000155755.20	1107.84	-0.241708	0.0941727	-2.56577	0.0102946	0.1881	Unchanged	TMEM237
ENSG00000100867.15	5658.92	-0.241663	0.0996444	-2.42454	0.0153277	0.231325	Unchanged	DHRS2
ENSG00000196659.10	162.992	-0.24158	0.172761	-1.39634	0.162614	0.63323	Unchanged	IFT70B
ENSG00000175073.8	551.474	-0.24156	0.117901	-2.04871	0.04049	0.363976	Unchanged	VCPIP1
ENSG00000177990.12	88.972	-0.241237	0.220022	-1.09178	0.274932	0.753145	Unchanged	DPY19L2
ENSG00000253833.1	667.373	-0.240848	0.157849	-1.52809	0.126491	0.581105	Unchanged	DSTNP3
ENSG00000148672.10	5432.22	-0.240501	0.126493	-1.90165	0.057217	0.423542	Unchanged	GLUD1
ENSG00000145247.12	719.112	-0.240441	0.123259	-1.94959	0.051225	0.400478	Unchanged	OCIAD2
ENSG00000198900.7	14606.3	-0.240421	0.0776446	-3.09649	0.00195826	0.0714124	Unchanged	TOP1
ENSG00000149212.12	859.803	-0.240399	0.106752	-2.25141	0.0243595	0.292714	Unchanged	SESN3
ENSG00000141424.13	13895.2	-0.240137	0.0655446	-3.66364	0.000248657	0.0168105	Unchanged	SLC39A6
ENSG00000105219.10	227.076	-0.240134	0.188965	-1.2725	0.203195	0.681473	Unchanged	CCNP
ENSG00000151575.15	322.055	-0.240098	0.12557	-1.9105	0.0560685	0.419941	Unchanged	TEX9
ENSG00000061273.18	3995.39	-0.239945	0.207588	-1.15606	0.247658	0.731641	Unchanged	HDAC7
ENSG00000161682.15	314.271	-0.239853	0.143051	-1.67434	0.0940634	0.523503	Unchanged	FAM171A2
ENSG00000138382.15	803.125	-0.239841	0.115339	-2.07985	0.0375396	0.353974	Unchanged	METTL5
ENSG00000242265.6	22571.7	-0.239725	0.0491905	-4.87334	1.09727e-06	0.000187925	Unchanged	PEG10
ENSG00000113716.13	884.083	-0.23968	0.103644	-2.31236	0.0207578	0.2696	Unchanged	HMGXB3
ENSG00000204673.11	1247.56	-0.239546	0.101609	-2.35788	0.0183796	0.253039	Unchanged	AKT1S1
ENSG00000233237.9	378.353	-0.239463	0.143029	-1.67591	0.0937566	0.522701	Unchanged	LINC00472
ENSG00000100078.4	823.415	-0.239408	0.302884	-0.777319	0.436971	0.848637	Unchanged	PLA2G3
ENSG00000287016.1	414.697	-0.239335	0.110412	-2.16581	0.0303258	0.317988	Unchanged	ENSG00000287016
ENSG00000005249.14	1514.69	-0.239331	0.0763186	-3.13505	0.00171826	0.0672897	Unchanged	PRKAR2B
ENSG00000237821.1	97.2608	-0.239221	0.255522	-0.93562	0.349469	0.800594	Unchanged	ST13P7
ENSG00000186638.17	185.202	-0.239048	0.153234	-1.55834	0.119153	0.569196	Unchanged	KIF24
ENSG00000288473.1	1977.17	-0.238919	0.0923752	-2.5867	0.00968993	0.180126	Unchanged	ENSG00000288473
ENSG00000106829.21	294.814	-0.238788	0.188648	-1.27022	0.204005	0.68194	Unchanged	TLE4
ENSG00000006747.15	789.962	-0.238691	0.0855909	-2.789	0.00528709	0.129276	Unchanged	SCIN
ENSG00000183323.13	1338.1	-0.238601	0.0820583	-2.90744	0.00364398	0.104015	Unchanged	CCDC125
ENSG00000164338.10	727.166	-0.238442	0.105532	-2.25941	0.0238581	0.289111	Unchanged	UTP15
ENSG00000077458.13	1181.04	-0.238214	0.0742106	-3.20941	0.00133007	0.0567598	Unchanged	FAM76B
ENSG00000107862.7	2312.25	-0.238197	0.114283	-2.0845	0.0371149	0.351845	Unchanged	GBF1
ENSG00000293339.1	29770	-0.238115	0.0687569	-3.46305	0.000534089	0.0289839	Unchanged	ENSG00000293339
ENSG00000126746.19	716.196	-0.238032	0.121208	-1.96416	0.0495119	0.39551	Unchanged	ZNF384
ENSG00000182795.13	2768.76	-0.237957	0.0779082	-3.05437	0.00225537	0.0762373	Unchanged	C1orf116
ENSG00000123983.15	7380.93	-0.237724	0.0692737	-3.43162	0.000599996	0.0312022	Unchanged	ACSL3
ENSG00000084093.19	4609.46	-0.23759	0.0882951	-2.69092	0.00712563	0.152548	Unchanged	REST
ENSG00000189376.12	504.664	-0.237458	0.112116	-2.11836	0.0341445	0.338938	Unchanged	C8orf76
ENSG00000225973.4	212.927	-0.23736	0.194254	-1.22198	0.221717	0.700948	Unchanged	PIGBOS1
ENSG00000251247.13	251.386	-0.237316	0.157938	-1.50386	0.132616	0.589431	Unchanged	ZNF345
ENSG00000213918.11	1250.87	-0.237238	0.0772379	-3.07195	0.00212666	0.0738295	Unchanged	DNASE1
ENSG00000272931.1	128.006	-0.237201	0.207228	-1.1561	0.24764	0.731641	Unchanged	LRRC8D-DT
ENSG00000138670.19	86.1542	-0.23712	0.241497	-0.984804	0.32472	0.782797	Unchanged	RASGEF1B
ENSG00000129028.9	160.967	-0.237022	0.198269	-1.19531	0.231965	0.713318	Unchanged	THAP10
ENSG00000100150.20	236.385	-0.236899	0.15313	-1.54868	0.121458	0.573366	Unchanged	DEPDC5
ENSG00000178665.16	166.569	-0.236608	0.178007	-1.32553	0.184997	0.660373	Unchanged	ZNF713
ENSG00000286058.1	791.696	-0.236494	0.10953	-2.1586	0.0308816	0.320952	Unchanged	ENSG00000286058
ENSG00000033867.18	1464.29	-0.235961	0.0723522	-3.26089	0.00111061	0.0491926	Unchanged	SLC4A7
ENSG00000152270.9	808.203	-0.235898	0.108846	-2.1659	0.0303186	0.317988	Unchanged	PDE3B
ENSG00000197372.10	966.789	-0.235696	0.13195	-1.78621	0.0740649	0.47761	Unchanged	ZNF675
ENSG00000162927.14	311.091	-0.235305	0.134513	-1.75009	0.0801024	0.494195	Unchanged	PUS10
ENSG00000181192.12	3825.96	-0.235133	0.0883495	-2.66102	0.00779033	0.158838	Unchanged	DHTKD1
ENSG00000015592.17	134.575	-0.235072	0.188365	-1.25716	0.208697	0.687025	Unchanged	STMN4
ENSG00000135414.10	1917.03	-0.235064	0.0888787	-2.64418	0.008189	0.164356	Unchanged	GDF11
ENSG00000174233.12	1116.6	-0.235012	0.106633	-2.20375	0.027542	0.308668	Unchanged	ADCY6
ENSG00000178988.11	9362.15	-0.234948	0.119459	-1.96683	0.0492032	0.394962	Unchanged	MRFAP1L1
ENSG00000126803.10	195.57	-0.234764	0.160295	-1.46402	0.143187	0.606972	Unchanged	HSPA2
ENSG00000198604.11	7448.76	-0.234659	0.096151	-2.44063	0.0146617	0.225248	Unchanged	BAZ1A
ENSG00000050344.9	117.65	-0.234382	0.213143	-1.0901	0.275668	0.753145	Unchanged	NFE2L3
ENSG00000108055.11	15100.7	-0.234361	0.10214	-2.29442	0.0217661	0.27543	Unchanged	SMC3
ENSG00000198855.7	561.591	-0.23434	0.0986383	-2.37523	0.0175382	0.246206	Unchanged	FICD
ENSG00000210107.1	399.419	-0.234259	0.221321	-1.07864	0.280747	0.757017	Unchanged	MT-TQ
ENSG00000221890.6	1818.02	-0.234074	0.135375	-1.72904	0.0838017	0.50354	Unchanged	NPTXR
ENSG00000137218.10	168.909	-0.233953	0.223936	-1.04636	0.295393	0.76632	Unchanged	FRS3
ENSG00000083544.16	836.599	-0.233928	0.0996077	-2.34835	0.0188569	0.255773	Unchanged	TDRD3
ENSG00000171848.16	4050.26	-0.233841	0.082431	-2.83635	0.0045632	0.118773	Unchanged	RRM2
ENSG00000132688.11	1874.32	-0.233751	0.0771099	-3.03047	0.00244169	0.0806723	Unchanged	NES
ENSG00000172728.16	113.571	-0.233269	0.18272	-1.27517	0.202248	0.680485	Unchanged	FUT10
ENSG00000196081.10	445.946	-0.233186	0.106044	-2.19687	0.0280298	0.31054	Unchanged	ZNF724
ENSG00000143158.11	9641.86	-0.232991	0.0784708	-2.96922	0.0029856	0.09267	Unchanged	MPC2
ENSG00000186416.18	702.708	-0.232926	0.116226	-2.00342	0.0451321	0.377669	Unchanged	NKRF
ENSG00000213090.2	84.8942	-0.232847	0.206221	-1.13295	0.257235	0.736585	Unchanged	SCYL2P1
ENSG00000100285.10	2073.2	-0.232383	0.0965685	-2.40623	0.0161183	0.235082	Unchanged	NEFH
ENSG00000113594.10	353.665	-0.232176	0.183672	-1.26405	0.20621	0.684084	Unchanged	LIFR
ENSG00000136770.11	3402.08	-0.232174	0.0692578	-3.35265	0.000800417	0.0389445	Unchanged	DNAJC1
ENSG00000102158.22	1990.36	-0.232144	0.0830013	-2.79697	0.00515848	0.128164	Unchanged	MAGT1
ENSG00000184661.14	2880.27	-0.23214	0.078137	-2.97064	0.00297183	0.09267	Unchanged	CDCA2
ENSG00000149201.10	51.845	-0.232069	0.269167	-0.87693	0.380525	0.818784	Unchanged	CCDC81
ENSG00000106541.12	162.176	-0.231484	0.187982	-1.23304	0.217561	0.697944	Unchanged	AGR2
ENSG00000180769.10	165.253	-0.231312	0.150607	-1.53781	0.124095	0.57833	Unchanged	WDFY3-AS2
ENSG00000118412.13	3320.93	-0.23131	0.0929312	-2.48892	0.0128133	0.207998	Unchanged	CASP8AP2
ENSG00000184635.17	307.9	-0.231049	0.13347	-1.7294	0.0837367	0.50354	Unchanged	ZNF93
ENSG00000057294.18	230.577	-0.230675	0.133761	-1.72356	0.0847869	0.505847	Unchanged	PKP2
ENSG00000291087.1	238.404	-0.230659	0.155183	-1.48637	0.13718	0.596911	Unchanged	CRYBB2P1
ENSG00000082269.17	526.179	-0.230607	0.114335	-2.0173	0.0436647	0.373667	Unchanged	FAM135A
ENSG00000134480.17	782.552	-0.2306	0.116575	-1.9778	0.0479516	0.389944	Unchanged	CCNH
ENSG00000105705.16	425.577	-0.230579	0.12041	-1.91578	0.0553933	0.418072	Unchanged	SUGP1
ENSG00000163788.14	302.141	-0.230532	0.1444	-1.59785	0.110077	0.555057	Unchanged	SNRK
ENSG00000175745.15	3409.18	-0.230207	0.0655178	-3.51356	0.000442144	0.0252415	Unchanged	NR2F1
ENSG00000116285.13	661.579	-0.230133	0.335008	-0.761013	0.446649	0.853625	Unchanged	ERRFI1
ENSG00000156650.14	1537.12	-0.230033	0.0842956	-2.72903	0.00635216	0.143046	Unchanged	KAT6B
ENSG00000166450.13	159.449	-0.22985	0.17764	-1.29203	0.196347	0.675382	Unchanged	PRTG
ENSG00000186812.13	2261.86	-0.229721	0.0827695	-2.77538	0.00551374	0.131006	Unchanged	ZNF397
ENSG00000197579.8	4314.45	-0.229485	0.0848198	-2.70569	0.00681626	0.149411	Unchanged	TOPORS
ENSG00000148773.14	12786	-0.229458	0.0793341	-2.89212	0.00382658	0.107554	Unchanged	MKI67
ENSG00000005801.18	815.416	-0.229307	0.0914687	-2.50657	0.0121909	0.204832	Unchanged	ZNF195
ENSG00000185088.14	13358.2	-0.229243	0.0807608	-2.83867	0.00453013	0.1185	Unchanged	RPS27L
ENSG00000225200.2	1544.59	-0.229101	0.14104	-1.62445	0.10428	0.542711	Unchanged	ENSG00000225200
ENSG00000154240.18	249.392	-0.229097	0.170899	-1.33945	0.180423	0.65529	Unchanged	CEP112
ENSG00000196208.14	101.352	-0.228987	0.217021	-1.04864	0.294343	0.766042	Unchanged	GREB1
ENSG00000103852.13	333.955	-0.228903	0.120467	-1.89959	0.0574869	0.424623	Unchanged	TTC23
ENSG00000100906.12	5116.03	-0.22844	0.0566279	-4.03408	5.48156e-05	0.00504587	Unchanged	NFKBIA
ENSG00000112972.15	7527.76	-0.228341	0.0646776	-3.53047	0.000414816	0.0240014	Unchanged	HMGCS1
ENSG00000073584.20	9722.24	-0.228322	0.0813779	-2.80569	0.00502089	0.125783	Unchanged	SMARCE1
ENSG00000136305.12	136.502	-0.228275	0.336114	-0.689655	0.490411	0.871115	Unchanged	CIDEB
ENSG00000139438.6	916.689	-0.228164	0.0904431	-2.52215	0.011664	0.200031	Unchanged	FAM222A
ENSG00000121621.7	581.222	-0.228049	0.10771	-2.11636	0.0343145	0.338957	Unchanged	KIF18A
ENSG00000141384.13	201.412	-0.227945	0.159394	-1.42736	0.153476	0.620135	Unchanged	TAF4B
ENSG00000054267.22	12002	-0.227466	0.0890321	-2.55504	0.0106175	0.191468	Unchanged	ARID4B
ENSG00000269343.9	303.372	-0.227463	0.126151	-1.80356	0.0713011	0.469405	Unchanged	ZNF587B
ENSG00000102580.15	3617.51	-0.227323	0.0783664	-2.90082	0.00372183	0.105725	Unchanged	DNAJC3
ENSG00000099381.20	434.346	-0.227267	0.276858	-0.825607	0.409027	0.839002	Unchanged	SETD1A
ENSG00000136367.15	543.555	-0.227091	0.152866	-1.48711	0.136986	0.596696	Unchanged	ZFHX2
ENSG00000127081.14	128.298	-0.226986	0.197161	-1.15423	0.248407	0.732006	Unchanged	ZNF484
ENSG00000178694.10	744.665	-0.226777	0.0966176	-2.34749	0.0189001	0.255819	Unchanged	NSUN3
ENSG00000258301.3	143.123	-0.226534	0.170041	-1.33239	0.182732	0.656373	Unchanged	VASH1-AS1
ENSG00000089737.19	8319.46	-0.226292	0.0758851	-2.98208	0.00286294	0.090801	Unchanged	DDX24
ENSG00000145241.11	1585.96	-0.226252	0.0729756	-3.1004	0.00193258	0.0713331	Unchanged	CENPC
ENSG00000102595.22	433.549	-0.225948	0.105253	-2.14695	0.0317974	0.325746	Unchanged	UGGT2
ENSG00000143702.16	970.619	-0.225906	0.0933744	-2.41901	0.0155626	0.232715	Unchanged	CEP170
ENSG00000114790.13	842.929	-0.225826	0.11873	-1.90194	0.057179	0.423542	Unchanged	ARHGEF26
ENSG00000290387.1	91.9588	-0.225824	0.210035	-1.07141	0.283985	0.758654	Unchanged	SORD2P
ENSG00000141499.18	166.224	-0.225534	0.166142	-1.35767	0.174569	0.649014	Unchanged	WRAP53
ENSG00000290835.1	111.066	-0.225386	0.237722	-0.95295	0.340615	0.793646	Unchanged	ENSG00000290835
ENSG00000124120.11	292.958	-0.225062	0.122663	-1.83509	0.066493	0.45666	Unchanged	TTPAL
ENSG00000003436.16	1681.06	-0.224992	0.0788889	-2.85239	0.0043392	0.115713	Unchanged	TFPI
ENSG00000070950.10	997.227	-0.22491	0.0814367	-2.76156	0.00575257	0.134839	Unchanged	RAD18
ENSG00000246089.5	356.017	-0.22483	0.134124	-1.67653	0.0936353	0.522388	Unchanged	MCPH1-DT
ENSG00000173230.17	18333.2	-0.224613	0.0731912	-3.06889	0.00214858	0.0742524	Unchanged	GOLGB1
ENSG00000158711.14	2026.2	-0.224585	0.0583506	-3.84875	0.000118724	0.00944791	Unchanged	ELK4
ENSG00000085433.17	246.045	-0.224463	0.149307	-1.50399	0.132585	0.589431	Unchanged	WDR47
ENSG00000289100.1	106.802	-0.224356	0.200037	-1.12622	0.260071	0.739401	Unchanged	ENSG00000289100
ENSG00000156384.15	223.153	-0.224252	0.148524	-1.50979	0.131098	0.587953	Unchanged	SFR1
ENSG00000153015.17	4637.48	-0.224251	0.0891531	-2.51551	0.0118861	0.201697	Unchanged	CWC27
ENSG00000148344.11	716.261	-0.224195	0.173802	-1.2907	0.196809	0.67594	Unchanged	PTGES
ENSG00000122417.16	907.059	-0.224044	0.0929813	-2.40953	0.0159733	0.235082	Unchanged	ODF2L
ENSG00000289048.2	83.4256	-0.223837	0.214048	-1.04951	0.293944	0.766042	Unchanged	ENSG00000289048
ENSG00000291201.1	107.302	-0.223722	0.187714	-1.18981	0.23412	0.716289	Unchanged	ENSG00000291201
ENSG00000198721.13	2174.43	-0.223704	0.0835774	-2.67662	0.00743691	0.155329	Unchanged	ECI2
ENSG00000180008.9	851.326	-0.223662	0.0972373	-2.29994	0.0214518	0.273634	Unchanged	SOCS4
ENSG00000137571.11	460.958	-0.223649	0.122232	-1.82784	0.067574	0.460471	Unchanged	SLCO5A1
ENSG00000122481.17	235.4	-0.22346	0.182662	-1.22248	0.221528	0.700783	Unchanged	RWDD3
ENSG00000139233.7	3511.64	-0.22345	0.116675	-1.91518	0.0554697	0.418146	Unchanged	LLPH
ENSG00000198783.6	1187.93	-0.222853	0.109484	-2.03574	0.0417763	0.367043	Unchanged	ZNF830
ENSG00000106086.21	764.034	-0.222659	0.103825	-2.14397	0.0320357	0.326367	Unchanged	PLEKHA8
ENSG00000116711.10	114.798	-0.222099	0.19558	-1.14066	0.254013	0.734896	Unchanged	PLA2G4A
ENSG00000166173.11	119.53	-0.222049	0.163496	-1.35732	0.17468	0.649029	Unchanged	LARP6
ENSG00000137460.10	244.414	-0.221939	0.140455	-1.58025	0.11405	0.561157	Unchanged	FHDC1
ENSG00000126460.11	216.112	-0.221461	0.158437	-1.40279	0.16068	0.630979	Unchanged	PRRG2
ENSG00000108984.16	513.286	-0.221457	0.11458	-1.93096	0.0534884	0.410445	Unchanged	MAP2K6
ENSG00000197429.11	716.435	-0.221302	0.0899662	-2.45983	0.0139003	0.219078	Unchanged	IPP
ENSG00000182742.6	461.619	-0.221292	0.137348	-1.61108	0.107161	0.548401	Unchanged	HOXB4
ENSG00000113356.13	265.762	-0.221144	0.141335	-1.56386	0.117852	0.567897	Unchanged	POLR3G
ENSG00000109220.11	190.312	-0.221006	0.140515	-1.5727	0.115788	0.564231	Unchanged	CHIC2
ENSG00000272994.2	212.184	-0.220796	0.15105	-1.46086	0.144054	0.6083	Unchanged	C2orf49-DT
ENSG00000182504.12	2423.61	-0.220753	0.0746972	-2.95525	0.00312412	0.0955459	Unchanged	CEP97
ENSG00000121964.15	148.42	-0.220606	0.179858	-1.22537	0.220437	0.700004	Unchanged	GTDC1
ENSG00000149089.13	616.26	-0.220395	0.10854	-2.02978	0.0423789	0.368292	Unchanged	APIP
ENSG00000125398.8	2526.1	-0.22036	0.075651	-2.91289	0.00358097	0.10342	Unchanged	SOX9
ENSG00000137203.15	7689.35	-0.220262	0.0862366	-2.55421	0.0106429	0.191468	Unchanged	TFAP2A
ENSG00000125846.17	112.87	-0.220144	0.196365	-1.12365	0.26116	0.740001	Unchanged	ZNF133
ENSG00000127989.14	695.754	-0.220103	0.121534	-1.8113	0.070094	0.46689	Unchanged	MTERF1
ENSG00000122644.13	2021.51	-0.219902	0.0826333	-2.66144	0.00778063	0.158838	Unchanged	ARL4A
ENSG00000183826.19	457.964	-0.219739	0.129789	-1.69394	0.0902772	0.517222	Unchanged	BTBD9
ENSG00000253683.1	219.395	-0.219679	0.161974	-1.35468	0.175518	0.649347	Unchanged	ENSG00000253683
ENSG00000259781.1	199.671	-0.219495	0.301993	-0.717397	0.473129	0.863086	Unchanged	HMGB1P6
ENSG00000196741.5	227.269	-0.21944	0.137533	-1.59277	0.111213	0.556715	Unchanged	LINC01560
ENSG00000214019.2	166.066	-0.219422	0.210663	-1.04371	0.296619	0.768008	Unchanged	RBM39P1
ENSG00000033170.17	313.804	-0.219379	0.114862	-1.90884	0.0562823	0.420562	Unchanged	FUT8
ENSG00000138448.13	1182.42	-0.219178	0.0886692	-2.47204	0.0134344	0.213835	Unchanged	ITGAV
ENSG00000250802.7	244.274	-0.218975	0.141444	-1.5487	0.121453	0.573366	Unchanged	ZBED3-AS1
ENSG00000198105.16	487.473	-0.218914	0.103605	-2.11264	0.0346314	0.340874	Unchanged	ZNF248
ENSG00000151150.22	2647.75	-0.218657	0.0644353	-3.39332	0.000690508	0.0350576	Unchanged	ANK3
ENSG00000197279.5	158.183	-0.218372	0.178834	-1.22053	0.222262	0.701465	Unchanged	ZNF165
ENSG00000206527.10	2042.54	-0.218054	0.0682323	-3.19567	0.00139505	0.0589453	Unchanged	HACD2
ENSG00000198888.2	45693.2	-0.218001	0.115251	-1.89211	0.0584767	0.428091	Unchanged	MT-ND1
ENSG00000197134.13	265.736	-0.217957	0.128403	-1.69486	0.0901022	0.516824	Unchanged	ZNF257
ENSG00000173221.14	117.187	-0.217929	0.218788	-0.9944	0.320028	0.780086	Unchanged	GLRX
ENSG00000291258.1	605.654	-0.217911	0.109056	-1.99774	0.045745	0.380566	Unchanged	ENSG00000291258
ENSG00000174371.17	651.053	-0.217846	0.0936948	-2.32349	0.0201528	0.2655	Unchanged	EXO1
ENSG00000152061.24	475.401	-0.217504	0.117481	-1.85078	0.064201	0.449692	Unchanged	RABGAP1L
ENSG00000138381.10	1549.42	-0.217138	0.0902156	-2.4069	0.0160885	0.235082	Unchanged	ASNSD1
ENSG00000104356.11	1212.99	-0.21711	0.0982645	-2.20928	0.027155	0.308215	Unchanged	POP1
ENSG00000111331.14	426.616	-0.216882	0.144944	-1.49251	0.135565	0.594716	Unchanged	OAS3
ENSG00000004700.16	1300.63	-0.216881	0.0959381	-2.26011	0.0238145	0.288979	Unchanged	RECQL
ENSG00000137807.16	1391.88	-0.216834	0.102443	-2.11585	0.0343575	0.338957	Unchanged	KIF23
ENSG00000229097.1	112.567	-0.216693	0.2352	-0.918454	0.358381	0.807629	Unchanged	CALM2P2
ENSG00000146731.11	14213.2	-0.216647	0.106548	-2.03314	0.0420389	0.36762	Unchanged	CCT6A
ENSG00000172115.9	12774.6	-0.216631	0.0972893	-2.22659	0.0259744	0.30414	Unchanged	CYCS
ENSG00000087095.13	604.43	-0.216598	0.0943079	-2.29721	0.021607	0.274794	Unchanged	NLK
ENSG00000197608.12	98.538	-0.216565	0.201526	-1.0782	0.280943	0.75702	Unchanged	ZNF841
ENSG00000172746.6	188.739	-0.216464	0.229898	-0.941245	0.346579	0.798924	Unchanged	RPL12P13
ENSG00000211459.2	276168	-0.216431	0.0969209	-2.23299	0.0255498	0.301011	Unchanged	MT-RNR1
ENSG00000174032.17	476.771	-0.216404	0.115259	-1.87799	0.0603824	0.435004	Unchanged	SLC25A30
ENSG00000138398.17	6472.1	-0.216392	0.110434	-1.95971	0.0500297	0.396446	Unchanged	PPIG
ENSG00000197780.11	1245.31	-0.216236	0.134572	-1.60786	0.107866	0.550037	Unchanged	TAF13
ENSG00000104756.17	1691.29	-0.216005	0.0680979	-3.17179	0.00151503	0.06139	Unchanged	KCTD9
ENSG00000196263.8	114.073	-0.215892	0.183598	-1.179	0.238397	0.721539	Unchanged	ZNF471
ENSG00000091490.11	581.09	-0.21579	0.112775	-1.91413	0.0556034	0.41841	Unchanged	SEL1L3
ENSG00000197498.13	6007.44	-0.215774	0.0985837	-2.18878	0.0286125	0.312282	Unchanged	RPF2
ENSG00000178386.13	69.0176	-0.215631	0.233184	-0.936511	0.34901	0.800157	Unchanged	ZNF223
ENSG00000143850.16	1877.28	-0.215597	0.0907274	-2.37643	0.0174809	0.245938	Unchanged	PLEKHA6
ENSG00000077232.19	4061.17	-0.215566	0.0751098	-2.86983	0.00410692	0.113345	Unchanged	DNAJC10
ENSG00000173928.4	225.991	-0.215535	0.145642	-1.48055	0.138726	0.599265	Unchanged	SWSAP1
ENSG00000144674.19	14395	-0.215449	0.0980242	-2.19803	0.0279467	0.31054	Unchanged	GOLGA4
ENSG00000235026.8	883.564	-0.215292	0.094889	-2.26968	0.0232273	0.284901	Unchanged	DPP10-AS1
ENSG00000137819.14	106.703	-0.214937	0.197796	-1.08063	0.279863	0.755796	Unchanged	PAQR5
ENSG00000198740.9	2548.39	-0.214738	0.0794474	-2.7029	0.00687365	0.150157	Unchanged	ZNF652
ENSG00000145375.9	625.074	-0.214736	0.0974504	-2.20279	0.0276097	0.308668	Unchanged	AFG2A
ENSG00000213888.3	328.601	-0.214717	0.152936	-1.40596	0.159737	0.630458	Unchanged	LINC01521
ENSG00000235272.3	179.439	-0.214716	0.168562	-1.27647	0.201789	0.680485	Unchanged	RAMACL
ENSG00000155115.7	8883.97	-0.214608	0.11662	-1.84028	0.065727	0.454399	Unchanged	GTF3C6
ENSG00000119682.18	716.6	-0.214557	0.0885502	-2.42378	0.0153601	0.231325	Unchanged	AREL1
ENSG00000147027.4	246.522	-0.214491	0.138604	-1.54514	0.122312	0.575028	Unchanged	TMEM47
ENSG00000177842.12	303.647	-0.214478	0.124274	-1.72452	0.0846147	0.505754	Unchanged	ZNF620
ENSG00000187672.15	134.289	-0.214403	0.185071	-1.15341	0.248742	0.732006	Unchanged	ERC2
ENSG00000166333.14	669.86	-0.214322	0.128138	-1.67316	0.0942956	0.524114	Unchanged	ILK
ENSG00000227124.11	243.941	-0.214317	0.149689	-1.43245	0.152016	0.619299	Unchanged	ZNF717
ENSG00000204516.10	116.053	-0.214285	0.188372	-1.13858	0.254879	0.734896	Unchanged	MICB
ENSG00000133739.16	2632.12	-0.214194	0.109424	-1.95675	0.0503768	0.39725	Unchanged	LRRCC1
ENSG00000116830.12	2585.65	-0.214145	0.0798994	-2.67976	0.00736759	0.155142	Unchanged	TTF2
ENSG00000270362.2	264.134	-0.214083	0.141367	-1.51443	0.129916	0.58597	Unchanged	HMGN3-AS1
ENSG00000290720.1	659.505	-0.213902	0.107154	-1.9961	0.0459229	0.381552	Unchanged	ZNF542P
ENSG00000100209.11	205.498	-0.213317	0.167783	-1.27487	0.202355	0.680485	Unchanged	HSCB
ENSG00000089248.7	7476.46	-0.213205	0.0710549	-3.00066	0.00269392	0.0873822	Unchanged	ERP29
ENSG00000112249.14	1567.55	-0.213184	0.0882559	-2.41542	0.0157171	0.233321	Unchanged	ASCC3
ENSG00000139865.17	593.054	-0.213082	0.10517	-2.02582	0.0427832	0.369819	Unchanged	TTC6
ENSG00000135269.18	4051.86	-0.212902	0.0888671	-2.39578	0.0165852	0.238563	Unchanged	TES
ENSG00000160993.4	498.733	-0.212655	0.122098	-1.74235	0.0814475	0.498212	Unchanged	ALKBH4
ENSG00000290832.1	1405.03	-0.212648	0.10598	-2.00607	0.0448484	0.377669	Unchanged	ENSG00000290832
ENSG00000276390.1	169.801	-0.212546	0.148391	-1.4296	0.152833	0.620039	Unchanged	ENSG00000276390
ENSG00000133056.14	163.918	-0.212407	0.173185	-1.22563	0.220339	0.700004	Unchanged	PIK3C2B
ENSG00000204519.11	357.49	-0.212221	0.12597	-1.68409	0.0921636	0.519913	Unchanged	ZNF551
ENSG00000279730.2	335.995	-0.212187	0.146185	-1.4517	0.146585	0.613119	Unchanged	KMT5AP1
ENSG00000137809.17	365.253	-0.212143	0.21101	-1.00636	0.314241	0.776818	Unchanged	ITGA11
ENSG00000038219.13	5162.83	-0.212115	0.0930351	-2.28007	0.0226036	0.280254	Unchanged	BOD1L1
ENSG00000134013.16	95.4044	-0.212101	0.253221	-0.833374	0.404634	0.836018	Unchanged	LOXL2
ENSG00000138434.17	2464.82	-0.211599	0.0635657	-3.32925	0.000870812	0.0412752	Unchanged	ITPRID2
ENSG00000234337.4	325.268	-0.211551	0.141797	-1.4922	0.135647	0.594818	Unchanged	ENSG00000234337
ENSG00000075790.12	1713.36	-0.2114	0.111994	-1.8879	0.0590389	0.429142	Unchanged	BCAP29
ENSG00000069956.14	1903.89	-0.211215	0.0703574	-3.00219	0.00268042	0.0873822	Unchanged	MAPK6
ENSG00000100612.14	2264.98	-0.211148	0.101745	-2.07545	0.0379444	0.356024	Unchanged	DHRS7
ENSG00000042317.17	147.023	-0.211053	0.164356	-1.28509	0.198762	0.678841	Unchanged	SPATA7
ENSG00000023287.13	4375.17	-0.211	0.101607	-2.07689	0.0378113	0.355293	Unchanged	RB1CC1
ENSG00000293141.1	228.313	-0.210917	0.150919	-1.39666	0.162514	0.63323	Unchanged	ENSG00000293141
ENSG00000134697.13	4610.21	-0.210779	0.113269	-1.86103	0.0627403	0.445494	Unchanged	GNL2
ENSG00000278053.5	3374.68	-0.210776	0.0722059	-2.91906	0.00351089	0.102494	Unchanged	DDX52
ENSG00000106261.17	7552.03	-0.210729	0.128923	-1.63466	0.10212	0.541108	Unchanged	ZKSCAN1
ENSG00000179240.13	200.993	-0.210633	0.16887	-1.24461	0.213276	0.692669	Unchanged	GVQW3
ENSG00000140543.15	266.253	-0.210623	0.139835	-1.50649	0.131942	0.58916	Unchanged	DET1
ENSG00000020129.16	940.133	-0.210572	0.135938	-1.55081	0.120947	0.572847	Unchanged	NCDN
ENSG00000138658.16	997.82	-0.210435	0.0784265	-2.68234	0.00731085	0.1542	Unchanged	ZGRF1
ENSG00000237187.9	632.259	-0.210368	0.101862	-2.06559	0.038867	0.360417	Unchanged	NR2F1-AS1
ENSG00000214826.5	75.4493	-0.210223	0.286426	-0.711058	0.477048	0.864564	Unchanged	DDX12P
ENSG00000155868.8	341.004	-0.210044	0.117032	-1.79471	0.0726995	0.473487	Unchanged	MED7
ENSG00000285000.1	319.566	-0.210032	0.30988	-0.667271	0.504599	0.877312	Unchanged	ENSG00000285000
ENSG00000165322.18	1272.89	-0.209781	0.10229	-2.05116	0.0402517	0.363691	Unchanged	ARHGAP12
ENSG00000233461.6	505.213	-0.209432	0.167764	-1.24913	0.211618	0.690201	Unchanged	ENSG00000233461
ENSG00000290449.1	168.496	-0.209409	0.173469	-1.21238	0.225368	0.706209	Unchanged	ENSG00000290449
ENSG00000256238.1	137.777	-0.209263	0.171698	-1.21774	0.223324	0.703776	Unchanged	SUPT16HP1
ENSG00000232454.2	96.7633	-0.209137	0.234051	-0.897808	0.369288	0.811827	Unchanged	ENSG00000232454
ENSG00000196459.15	458.449	-0.208755	0.101845	-2.04961	0.0404023	0.363691	Unchanged	TRAPPC2
ENSG00000174705.13	218.109	-0.208696	0.149206	-1.3965	0.162563	0.63323	Unchanged	SH3PXD2B
ENSG00000152147.11	614.968	-0.208461	0.121589	-1.7143	0.0864742	0.510226	Unchanged	GEMIN6
ENSG00000178935.5	211.002	-0.208426	0.163323	-1.27711	0.201564	0.680485	Unchanged	ZNF552
ENSG00000155099.8	278.687	-0.208418	0.138729	-1.50319	0.132791	0.589451	Unchanged	PIP4P2
ENSG00000291194.1	700.588	-0.208377	0.114836	-1.81496	0.0695307	0.465992	Unchanged	ENSG00000291194
ENSG00000246526.3	106.052	-0.20826	0.21489	-0.968939	0.332576	0.789283	Unchanged	LINC02481
ENSG00000196912.13	1799.56	-0.208258	0.0836741	-2.4886	0.0128246	0.207998	Unchanged	ANKRD36B
ENSG00000181027.11	266.933	-0.208152	0.163241	-1.27568	0.20207	0.680485	Unchanged	FKRP
ENSG00000164535.15	178.887	-0.208083	0.167773	-1.24376	0.213588	0.692669	Unchanged	DAGLB
ENSG00000065548.18	9571.23	-0.207957	0.0821571	-2.53137	0.0113618	0.197486	Unchanged	ZC3H15
ENSG00000149428.21	3624.68	-0.20781	0.224237	-0.924514	0.355219	0.805861	Unchanged	HYOU1
ENSG00000163166.15	2007.22	-0.207773	0.0845492	-2.45744	0.0139933	0.219735	Unchanged	IWS1
ENSG00000291126.1	173.13	-0.207757	0.181419	-1.14729	0.251261	0.732345	Unchanged	ENSG00000291126
ENSG00000125249.7	740.747	-0.207672	0.116071	-1.78844	0.0737058	0.476473	Unchanged	RAP2A
ENSG00000265735.2	77.2425	-0.207536	0.254558	-0.657675	0.510747	0.87886	Unchanged	RN7SL5P
ENSG00000144331.20	838.075	-0.207482	0.0916304	-2.26354	0.0236027	0.287643	Unchanged	ZNF385B
ENSG00000163507.15	2138.95	-0.207417	0.0915153	-2.26606	0.0234476	0.286842	Unchanged	CIP2A
ENSG00000214832.6	276.608	-0.207325	0.135844	-1.52754	0.126626	0.581105	Unchanged	UPF3AP2
ENSG00000133858.17	3137.41	-0.207309	0.104061	-1.9923	0.0463384	0.383764	Unchanged	ZFC3H1
ENSG00000126953.8	536.844	-0.20727	0.117528	-1.76357	0.0778051	0.485662	Unchanged	TIMM8A
ENSG00000107105.15	329.118	-0.207091	0.119083	-1.73689	0.0824071	0.500719	Unchanged	ELAVL2
ENSG00000213371.4	118.977	-0.207	0.229459	-0.89802	0.369175	0.81177	Unchanged	NAP1L1P3
ENSG00000122376.12	1120.98	-0.20693	0.0874104	-2.36722	0.0179223	0.249147	Unchanged	SHLD2
ENSG00000176105.14	1887.24	-0.206912	0.0791161	-2.61529	0.00891528	0.172206	Unchanged	YES1
ENSG00000128833.13	1696.76	-0.206823	0.0937368	-2.20623	0.0273678	0.308668	Unchanged	MYO5C
ENSG00000169991.11	119.63	-0.206801	0.201531	-1.02724	0.304307	0.770364	Unchanged	IFFO2
ENSG00000135298.15	121.592	-0.206741	0.167409	-1.23076	0.218413	0.699133	Unchanged	ADGRB3
ENSG00000243199.1	1433.16	-0.206694	0.125266	-1.64951	0.0990426	0.532148	Unchanged	RPL6P10
ENSG00000131931.8	425.022	-0.206472	0.142252	-1.4521	0.146475	0.612856	Unchanged	THAP1
ENSG00000129810.15	1030.9	-0.205928	0.0990959	-2.0775	0.0377552	0.355026	Unchanged	SGO1
ENSG00000271204.1	123.234	-0.205841	0.226031	-0.914614	0.360394	0.808106	Unchanged	ENSG00000271204
ENSG00000198420.10	12952.9	-0.205713	0.0763496	-2.69439	0.00705175	0.151725	Unchanged	TCAF1
ENSG00000144401.14	417.292	-0.205579	0.152784	-1.34462	0.178746	0.65413	Unchanged	METTL21A
ENSG00000167654.18	262.664	-0.205469	0.154909	-1.32309	0.185806	0.661439	Unchanged	ATCAY
ENSG00000180979.10	589.311	-0.205318	0.100407	-2.04479	0.0408755	0.36438	Unchanged	LRRC57
ENSG00000277287.1	82.6555	-0.20502	0.264055	-0.789707	0.429699	0.846234	Unchanged	ENSG00000277287
ENSG00000197168.14	215.56	-0.204884	0.163401	-1.25483	0.209539	0.687642	Unchanged	NEK5
ENSG00000139146.14	1429	-0.204843	0.10139	-2.0198	0.0434045	0.372184	Unchanged	SINHCAF
ENSG00000151338.21	1103.75	-0.204789	0.0695603	-2.9438	0.00324207	0.0980986	Unchanged	MIPOL1
ENSG00000120885.22	59732.4	-0.204777	0.0557485	-3.67328	0.000239458	0.0163609	Unchanged	CLU
ENSG00000136824.19	11254.8	-0.204637	0.0995963	-2.05451	0.0399267	0.362945	Unchanged	SMC2
ENSG00000251493.5	1310.32	-0.204414	0.0903835	-2.26152	0.0237273	0.288615	Unchanged	FOXD1
ENSG00000133302.13	1745.03	-0.204315	0.0912541	-2.23874	0.0251727	0.299089	Unchanged	SLF1
ENSG00000139826.6	335.024	-0.204153	0.113635	-1.79664	0.0723927	0.472869	Unchanged	ABHD13
ENSG00000156735.11	1297.04	-0.204117	0.0901644	-2.264	0.0235744	0.287571	Unchanged	BAG4
ENSG00000187187.14	108.644	-0.203906	0.188589	-1.08486	0.277982	0.754073	Unchanged	ZNF546
ENSG00000070501.12	896.556	-0.203724	0.10395	-1.96014	0.0499789	0.396446	Unchanged	POLB
ENSG00000135048.14	582.569	-0.203615	0.130209	-1.56567	0.117425	0.567466	Unchanged	CEMIP2
ENSG00000125945.16	141.75	-0.203568	0.211217	-0.9647	0.334695	0.79034	Unchanged	ZNF436
ENSG00000170624.14	1638.17	-0.203501	0.126173	-1.61204	0.106952	0.547662	Unchanged	SGCD
ENSG00000120832.11	285.194	-0.203482	0.12516	-1.62525	0.10411	0.542703	Unchanged	MTERF2
ENSG00000076641.4	982.654	-0.203402	0.0760967	-2.67305	0.00751658	0.15623	Unchanged	PAG1
ENSG00000106006.6	233.058	-0.203377	0.299619	-0.670867	0.502305	0.876288	Unchanged	HOXA6
ENSG00000127663.15	3301.96	-0.203205	0.102103	-1.99016	0.0465728	0.384465	Unchanged	KDM4B
ENSG00000075218.19	2527.21	-0.203174	0.0873194	-2.32634	0.0200002	0.264303	Unchanged	GTSE1
ENSG00000165675.19	962.114	-0.202684	0.104347	-1.94237	0.0520925	0.4034	Unchanged	ENOX2
ENSG00000117461.15	1661.57	-0.202113	0.0865504	-2.33537	0.0195241	0.260965	Unchanged	PIK3R3
ENSG00000109805.10	2530.45	-0.201928	0.0872825	-2.31315	0.0207144	0.2696	Unchanged	NCAPG
ENSG00000199377.1	124.631	-0.20182	0.233194	-0.865458	0.386788	0.823249	Unchanged	RNU5F-1
ENSG00000196693.15	1649.38	-0.201738	0.0930585	-2.1676	0.0301889	0.317988	Unchanged	ZNF33B
ENSG00000158710.15	28305.2	-0.201665	0.101512	-1.98659	0.0469678	0.386237	Unchanged	TAGLN2
ENSG00000107186.17	941.014	-0.20164	0.0908541	-2.21914	0.0264773	0.306975	Unchanged	MPDZ
ENSG00000106367.15	3773.11	-0.201622	0.117566	-1.71524	0.0863007	0.509863	Unchanged	AP1S1
ENSG00000183111.12	976.626	-0.201492	0.0878465	-2.29419	0.0217795	0.27543	Unchanged	ARHGEF37
ENSG00000264895.1	392.85	-0.201202	0.118015	-1.70522	0.0881531	0.513	Unchanged	ENSG00000264895
ENSG00000133835.18	3907.24	-0.201101	0.0629501	-3.19448	0.00140084	0.0589961	Unchanged	HSD17B4
ENSG00000137343.18	656.024	-0.201015	0.0947748	-2.12065	0.0339514	0.338329	Unchanged	ATAT1
ENSG00000175193.14	2232.14	-0.200941	0.231168	-0.870675	0.383931	0.821522	Unchanged	PARL
ENSG00000067900.9	8077.2	-0.200911	0.0868638	-2.31296	0.0207251	0.2696	Unchanged	ROCK1
ENSG00000198963.11	287.762	-0.200837	0.137256	-1.46381	0.143246	0.606972	Unchanged	RORB
ENSG00000198626.18	186.847	-0.200836	0.159778	-1.25212	0.210527	0.689153	Unchanged	RYR2
ENSG00000070495.15	736.475	-0.200802	0.097956	-2.05015	0.0403501	0.363691	Unchanged	JMJD6
ENSG00000182010.11	1999.8	-0.200611	0.0861245	-2.32888	0.0198653	0.263605	Unchanged	RTKN2
ENSG00000188827.12	241.508	-0.200506	0.153695	-1.30567	0.191666	0.670984	Unchanged	SLX4
ENSG00000116871.16	982.133	-0.200215	0.0936534	-2.1391	0.0324278	0.328239	Unchanged	MAP7D1
ENSG00000075618.18	633.229	-0.200176	0.103663	-1.93094	0.0534904	0.410445	Unchanged	FSCN1
ENSG00000074590.14	158.481	-0.200168	0.18071	-1.10406	0.269567	0.747986	Unchanged	NUAK1
ENSG00000138785.16	892.251	-0.199969	0.104845	-1.90829	0.0563532	0.420602	Unchanged	INTS12
ENSG00000291178.1	1145.37	-0.19993	0.0740835	-2.69887	0.00695762	0.151402	Unchanged	ENSG00000291178
ENSG00000168280.18	547.224	-0.199923	0.0967725	-2.0654	0.0388852	0.360417	Unchanged	KIF5C
ENSG00000178966.17	1419.58	-0.199811	0.0815869	-2.44859	0.0143416	0.223837	Unchanged	RMI1
ENSG00000180867.12	333.722	-0.199778	0.297867	-0.671909	0.501642	0.876021	Unchanged	PDIA3P1
ENSG00000113810.16	13766.1	-0.199738	0.0877048	-2.27728	0.0227693	0.281765	Unchanged	SMC4
ENSG00000162385.11	4689.38	-0.199708	0.097901	-2.03993	0.041357	0.365862	Unchanged	MAGOH
ENSG00000270207.2	219.87	-0.199518	0.310504	-0.640954	0.521553	0.88277	Unchanged	ENSG00000270207
ENSG00000247137.9	216.191	-0.19935	0.158111	-1.26332	0.206473	0.684593	Unchanged	ANKRD42-DT
ENSG00000162688.17	1294.76	-0.199122	0.0828599	-2.4025	0.0162832	0.23555	Unchanged	AGL
ENSG00000232859.10	259.933	-0.199054	0.226502	-0.882626	0.377438	0.816969	Unchanged	LYRM9
ENSG00000087903.13	156.344	-0.198982	0.164445	-1.20706	0.227408	0.708603	Unchanged	RFX2
ENSG00000120913.24	390.889	-0.198964	0.152738	-1.30434	0.192119	0.670984	Unchanged	PDLIM2
ENSG00000185305.12	98.192	-0.198963	0.218588	-0.90918	0.363255	0.808927	Unchanged	ARL15
ENSG00000116668.13	388.838	-0.198878	0.140743	-1.41402	0.157357	0.626551	Unchanged	SWT1
ENSG00000187514.17	104415	-0.198824	0.12091	-1.64401	0.100174	0.535917	Unchanged	PTMA
ENSG00000120647.10	1101.36	-0.198734	0.0812922	-2.44404	0.0145238	0.224229	Unchanged	CCDC77
ENSG00000139579.13	2096.5	-0.198712	0.101281	-1.96214	0.049746	0.396216	Unchanged	NABP2
ENSG00000168246.6	655.759	-0.198469	0.101139	-1.96196	0.049767	0.396216	Unchanged	UBTD2
ENSG00000170035.16	3849.57	-0.198389	0.0784263	-2.52968	0.0114167	0.197637	Unchanged	UBE2E3
ENSG00000163877.11	451.026	-0.198097	0.101721	-1.94755	0.0514683	0.401404	Unchanged	SNIP1
ENSG00000196705.8	773.928	-0.198065	0.0961153	-2.06069	0.0393323	0.362693	Unchanged	ZNF431
ENSG00000151640.13	121.274	-0.198014	0.209146	-0.94276	0.345803	0.798319	Unchanged	DPYSL4
ENSG00000116095.11	1615.76	-0.197996	0.069522	-2.84805	0.00439884	0.116501	Unchanged	PLEKHA3
ENSG00000240303.8	430.71	-0.197959	0.155148	-1.27687	0.201647	0.680485	Unchanged	ACAD11
ENSG00000152137.8	197.253	-0.197943	0.252872	-0.787449	0.431019	0.847021	Unchanged	HSPB8
ENSG00000137812.21	3648.11	-0.197942	0.0746507	-2.65118	0.00802103	0.162385	Unchanged	KNL1
ENSG00000139116.19	8499.63	-0.19791	0.0824947	-2.39903	0.0164386	0.237252	Unchanged	KIF21A
ENSG00000103540.17	2380.79	-0.197901	0.0746379	-2.65141	0.00801559	0.162385	Unchanged	CCP110
ENSG00000137040.10	454.813	-0.197887	0.120435	-1.64345	0.100289	0.536086	Unchanged	RANBP6
ENSG00000171316.14	2553.1	-0.197875	0.0701987	-2.81889	0.004819	0.122818	Unchanged	CHD7
ENSG00000287978.1	155.997	-0.197836	0.209957	-0.953481	0.340347	0.793646	Unchanged	ENSG00000287978
ENSG00000135338.14	184.495	-0.197806	0.173576	-1.14076	0.253968	0.734896	Unchanged	LCA5
ENSG00000150455.15	642.92	-0.197548	0.132451	-1.49161	0.135802	0.595149	Unchanged	TIRAP
ENSG00000173545.5	624.188	-0.197356	0.0980347	-2.01349	0.0440627	0.374825	Unchanged	ZNF622
ENSG00000140563.16	195.29	-0.197313	0.162921	-1.20978	0.226362	0.707127	Unchanged	MCTP2
ENSG00000170791.18	1281.38	-0.197313	0.0881972	-2.23722	0.0252717	0.299378	Unchanged	CHCHD7
ENSG00000146842.17	940.832	-0.197187	0.082459	-2.39094	0.0168052	0.240556	Unchanged	TMEM209
ENSG00000255135.5	238.404	-0.197173	0.166295	-1.18546	0.235836	0.718528	Unchanged	EMSY-DT
ENSG00000111057.11	8416.03	-0.19714	0.0982484	-2.00671	0.0447805	0.377669	Unchanged	KRT18
ENSG00000174799.12	1590.97	-0.197096	0.0876456	-2.24859	0.0245388	0.292933	Unchanged	CEP135
ENSG00000174446.13	902.851	-0.196931	0.0966575	-2.03751	0.0415987	0.36686	Unchanged	SNAPC5
ENSG00000204634.13	818.936	-0.196775	0.0982305	-2.00356	0.045117	0.377669	Unchanged	TBC1D8
ENSG00000137822.13	1097.67	-0.196719	0.0942438	-2.08713	0.0368761	0.351845	Unchanged	TUBGCP4
ENSG00000169607.13	2361.64	-0.19661	0.100038	-1.9652	0.0493908	0.395027	Unchanged	CKAP2L
ENSG00000174804.4	168.186	-0.196538	0.177163	-1.10571	0.268854	0.747986	Unchanged	FZD4
ENSG00000163516.14	2214.13	-0.196429	0.111992	-1.75371	0.0794799	0.491922	Unchanged	ANKZF1
ENSG00000108639.8	6144.13	-0.196425	0.0844019	-2.32726	0.0199515	0.263931	Unchanged	SYNGR2
ENSG00000197620.11	580.936	-0.196213	0.103696	-1.89312	0.0583413	0.427526	Unchanged	EOLA1
ENSG00000112282.18	600.304	-0.196154	0.0957082	-2.04973	0.0403903	0.363691	Unchanged	MED23
ENSG00000186594.16	429.384	-0.196113	0.13824	-1.42213	0.154987	0.621912	Unchanged	MIR22HG
ENSG00000157734.14	588.629	-0.195896	0.156943	-1.24888	0.211708	0.690201	Unchanged	SNX22
ENSG00000135245.10	2881.48	-0.195748	0.0883353	-2.21571	0.0267112	0.307228	Unchanged	HILPDA
ENSG00000280165.2	279.373	-0.195656	0.146858	-1.33147	0.183033	0.657273	Unchanged	PCDH20
ENSG00000165416.15	2657.14	-0.195202	0.085019	-2.29615	0.0216671	0.275014	Unchanged	SUGT1
ENSG00000174891.14	6722.75	-0.195181	0.08352	-2.33697	0.0194407	0.260936	Unchanged	RSRC1
ENSG00000122484.9	2271.2	-0.195142	0.0791176	-2.46663	0.013639	0.21602	Unchanged	RPAP2
ENSG00000080503.25	7095.11	-0.194606	0.0662329	-2.93817	0.00330156	0.0993175	Unchanged	SMARCA2
ENSG00000140743.8	431.257	-0.194371	0.114927	-1.69167	0.0907097	0.517656	Unchanged	CDR2
ENSG00000100503.27	1913.26	-0.194161	0.0880091	-2.20585	0.0273948	0.308668	Unchanged	NIN
ENSG00000135406.15	271.633	-0.19416	0.12725	-1.52567	0.127093	0.58139	Unchanged	PRPH
ENSG00000112851.16	3013.22	-0.193888	0.0772582	-2.50959	0.012087	0.204018	Unchanged	ERBIN
ENSG00000112739.17	7723.18	-0.193726	0.0728018	-2.66102	0.0077904	0.158838	Unchanged	PRPF4B
ENSG00000120688.9	2112.75	-0.193667	0.0859904	-2.2522	0.0243096	0.292649	Unchanged	WBP4
ENSG00000122257.20	8287.74	-0.193595	0.104822	-1.84709	0.0647338	0.451963	Unchanged	RBBP6
ENSG00000178700.9	336.24	-0.193534	0.129517	-1.49388	0.135207	0.594708	Unchanged	DHFR2
ENSG00000234277.3	402.462	-0.193507	0.166256	-1.16427	0.244314	0.728293	Unchanged	LINC01641
ENSG00000072201.14	148.902	-0.193493	0.180427	-1.07541	0.282193	0.758156	Unchanged	LNX1
ENSG00000078018.22	4603.11	-0.193134	0.0619029	-3.11994	0.00180888	0.0692838	Unchanged	MAP2
ENSG00000149292.17	202.224	-0.193115	0.17117	-1.12708	0.259708	0.739089	Unchanged	TTC12
ENSG00000213551.7	3017.16	-0.193013	0.0765711	-2.52038	0.0117229	0.200507	Unchanged	DNAJC9
ENSG00000150712.11	881.087	-0.192978	0.082636	-2.33571	0.0195065	0.260965	Unchanged	MTMR12
ENSG00000138385.16	6928.67	-0.192839	0.112673	-1.71159	0.0869723	0.510523	Unchanged	SSB
ENSG00000293143.1	124.897	-0.192787	0.201989	-0.956581	0.338779	0.793077	Unchanged	ENSG00000293143
ENSG00000118193.12	1732.33	-0.192756	0.0819844	-2.35051	0.0187477	0.2551	Unchanged	KIF14
ENSG00000114473.14	297.41	-0.192743	0.11481	-1.67821	0.0933062	0.521924	Unchanged	IQCG
ENSG00000273783.2	106.63	-0.192586	0.209746	-0.923589	0.355701	0.806384	Unchanged	GTF2A1-AS1
ENSG00000293491.1	286.264	-0.192551	0.143452	-1.34228	0.179506	0.654972	Unchanged	TMEM198B
ENSG00000106688.12	135.86	-0.192529	0.168474	-1.13994	0.25431	0.734896	Unchanged	SLC1A1
ENSG00000213859.8	98.2999	-0.192507	0.213523	-0.90442	0.365773	0.809503	Unchanged	KCTD11
ENSG00000109790.18	632.271	-0.192315	0.0914994	-2.10161	0.0355875	0.346042	Unchanged	KLHL5
ENSG00000099958.15	790.517	-0.192242	0.0775916	-2.47679	0.0132568	0.2125	Unchanged	DERL3
ENSG00000148019.14	1518.78	-0.192223	0.0792071	-2.42618	0.0152585	0.230764	Unchanged	CEP78
ENSG00000248019.3	112.351	-0.192145	0.210483	-0.911399	0.362085	0.808927	Unchanged	FAM13A-AS1
ENSG00000168256.18	1062.45	-0.192085	0.249919	-0.770183	0.441191	0.850698	Unchanged	NKIRAS2
ENSG00000215712.11	514.105	-0.191948	0.136496	-1.40724	0.159355	0.630413	Unchanged	TMEM242
ENSG00000115457.10	4058.07	-0.191905	0.194871	-0.984637	0.324803	0.782797	Unchanged	IGFBP2
ENSG00000080986.13	1977.87	-0.191879	0.0915698	-2.09504	0.0361672	0.347991	Unchanged	NDC80
ENSG00000247572.9	160.573	-0.191717	0.178364	-1.07439	0.282648	0.758359	Unchanged	CKMT2-AS1
ENSG00000171865.10	2823.63	-0.191695	0.0740269	-2.58953	0.0096107	0.178912	Unchanged	RNASEH1
ENSG00000188211.9	157.78	-0.191679	0.165893	-1.1537	0.248624	0.732006	Unchanged	NCR3LG1
ENSG00000168434.13	252.519	-0.191393	0.171334	-1.11884	0.263208	0.74314	Unchanged	COG7
ENSG00000080824.19	105948	-0.191389	0.105407	-1.81588	0.0693895	0.465435	Unchanged	HSP90AA1
ENSG00000138758.12	6330.21	-0.191317	0.0840618	-2.27587	0.0228538	0.282538	Unchanged	SEPTIN11
ENSG00000107669.19	1207.39	-0.191087	0.215851	-0.886498	0.375349	0.815935	Unchanged	ATE1
ENSG00000111247.15	3589.16	-0.191045	0.0731559	-2.61118	0.00902293	0.172924	Unchanged	RAD51AP1
ENSG00000123200.17	10218.4	-0.190987	0.089455	-2.13513	0.0327507	0.330233	Unchanged	ZC3H13
ENSG00000066279.19	11686.4	-0.190925	0.0623703	-3.061	0.00220597	0.0757639	Unchanged	ASPM
ENSG00000196247.13	1028.12	-0.190921	0.0750168	-2.54441	0.0109461	0.194741	Unchanged	ZNF107
ENSG00000128463.13	1994.61	-0.190859	0.11308	-1.68827	0.0913585	0.518102	Unchanged	EMC4
ENSG00000291145.1	117.308	-0.190854	0.20268	-0.944618	0.344854	0.797733	Unchanged	PPP5D1P
ENSG00000131002.15	131.002	-0.190835	0.167566	-1.1385	0.254912	0.734896	Unchanged	TXLNGY
ENSG00000145414.9	438.962	-0.190785	0.112534	-1.69518	0.0900412	0.516824	Unchanged	NAF1
ENSG00000229089.9	516.077	-0.190722	0.124412	-1.53209	0.125501	0.580295	Unchanged	ANKRD20A8P
ENSG00000173825.7	272.546	-0.190566	0.13874	-1.37277	0.169825	0.642172	Unchanged	TIGD3
ENSG00000135241.17	1552.7	-0.190409	0.0761406	-2.50122	0.0123765	0.206028	Unchanged	PNPLA8
ENSG00000138757.15	3746.15	-0.190024	0.0875032	-2.17149	0.0298942	0.317988	Unchanged	G3BP2
ENSG00000147669.11	1781.71	-0.189922	0.113935	-1.66707	0.0955014	0.527252	Unchanged	POLR2K
ENSG00000147118.12	269.334	-0.189853	0.139385	-1.36211	0.173162	0.646588	Unchanged	ZNF182
ENSG00000075292.19	5569.37	-0.189791	0.0860988	-2.20427	0.0275051	0.308668	Unchanged	ZNF638
ENSG00000109255.11	1758.03	-0.189775	0.0801721	-2.36665	0.0179499	0.249181	Unchanged	NMU
ENSG00000271425.9	626.992	-0.189603	0.112219	-1.6891	0.0911999	0.517974	Unchanged	NBPF10
ENSG00000136518.17	1688.02	-0.189602	0.0854161	-2.21943	0.0264576	0.306975	Unchanged	ACTL6A
ENSG00000115368.10	1713.86	-0.189428	0.0864999	-2.19013	0.028515	0.311989	Unchanged	WDR75
ENSG00000171681.13	1418.87	-0.189385	0.085883	-2.20465	0.0274784	0.308668	Unchanged	ATF7IP
ENSG00000117569.20	1380.23	-0.18901	0.0685818	-2.75589	0.00585323	0.136204	Unchanged	PTBP2
ENSG00000160345.13	174.811	-0.188964	0.185207	-1.0206	0.307445	0.772049	Unchanged	PIERCE1
ENSG00000125386.16	2290.57	-0.188917	0.084378	-2.23903	0.0251536	0.299089	Unchanged	FAM193A
ENSG00000184205.14	1374.05	-0.188798	0.0818005	-2.30828	0.0209835	0.27116	Unchanged	TSPYL2
ENSG00000084652.16	1877.07	-0.188789	0.105996	-1.781	0.0749124	0.478926	Unchanged	TXLNA
ENSG00000291065.1	220.461	-0.188771	0.146333	-1.28711	0.198057	0.678168	Unchanged	ENSG00000291065
ENSG00000229425.5	313.186	-0.188742	0.185082	-1.01616	0.309551	0.77368	Unchanged	ENSG00000229425
ENSG00000102921.8	1221.42	-0.188737	0.0926637	-2.03673	0.0416773	0.36686	Unchanged	N4BP1
ENSG00000129566.13	281.658	-0.188728	0.163478	-1.15736	0.247127	0.731248	Unchanged	TEP1
ENSG00000068489.13	2204.67	-0.188612	0.0822695	-2.29222	0.0218928	0.27543	Unchanged	PRR11
ENSG00000156011.19	1489.61	-0.188586	0.0700479	-2.69216	0.00709899	0.152231	Unchanged	PSD3
ENSG00000185869.15	869.968	-0.188458	0.106021	-1.77752	0.0754826	0.480225	Unchanged	ZNF829
ENSG00000170961.7	1285.89	-0.188336	0.258706	-0.72911	0.465934	0.859283	Unchanged	HAS2
ENSG00000171940.14	765.53	-0.188256	0.0855112	-2.20181	0.0276787	0.30889	Unchanged	ZNF217
ENSG00000152439.13	182.875	-0.188245	0.171579	-1.09863	0.271931	0.750044	Unchanged	ZNF773
ENSG00000150594.7	549.005	-0.188195	0.113298	-1.65994	0.0969269	0.529123	Unchanged	ADRA2A
ENSG00000134444.15	962.49	-0.188191	0.089754	-2.09706	0.0359883	0.34743	Unchanged	RELCH
ENSG00000162407.9	565.51	-0.188122	0.15846	-1.18948	0.234249	0.716289	Unchanged	PLPP3
ENSG00000243960.1	240.06	-0.188052	0.187327	-1.00394	0.315406	0.777581	Unchanged	ENSG00000243960
ENSG00000060339.14	10643.5	-0.187938	0.0828182	-2.2693	0.0232498	0.284901	Unchanged	CCAR1
ENSG00000107140.17	283.963	-0.187888	0.131187	-1.43406	0.151554	0.619184	Unchanged	TESK1
ENSG00000185641.6	174.219	-0.187868	0.230354	-0.815824	0.414601	0.840111	Unchanged	ENSG00000185641
ENSG00000140299.14	868.722	-0.187822	0.0895845	-2.09643	0.0360439	0.34743	Unchanged	BNIP2
ENSG00000163930.10	653.779	-0.187777	0.112879	-1.664	0.0961128	0.528497	Unchanged	BAP1
ENSG00000273162.1	132.194	-0.187722	0.169618	-1.10486	0.269221	0.747986	Unchanged	ENSG00000273162
ENSG00000143353.12	815.993	-0.187646	0.105851	-1.77285	0.076253	0.481435	Unchanged	LYPLAL1
ENSG00000151292.19	1987.73	-0.187349	0.0919776	-2.03696	0.0416542	0.36686	Unchanged	CSNK1G3
ENSG00000292366.1	217.112	-0.187197	0.278906	-0.700158	0.483828	0.867743	Unchanged	VAMP7
ENSG00000170949.18	626.052	-0.187036	0.134231	-1.39407	0.163296	0.634196	Unchanged	ZNF160
ENSG00000206530.11	1140.23	-0.18702	0.0781968	-2.39106	0.0168	0.240556	Unchanged	CFAP44
ENSG00000289268.1	217.824	-0.186967	0.136642	-1.36664	0.171739	0.645024	Unchanged	ENSG00000289268
ENSG00000138182.15	1324.97	-0.186674	0.0919126	-2.03103	0.0422515	0.368292	Unchanged	KIF20B
ENSG00000148429.15	325.298	-0.186486	0.114683	-1.62592	0.103967	0.542703	Unchanged	USP6NL
ENSG00000210082.2	1.61147e+06	-0.186468	0.0915048	-2.03779	0.041571	0.36686	Unchanged	MT-RNR2
ENSG00000013375.17	1638.25	-0.186388	0.0697781	-2.67089	0.0075651	0.156732	Unchanged	PGM3
ENSG00000173473.11	19608.6	-0.186322	0.066931	-2.78374	0.00537363	0.130728	Unchanged	SMARCC1
ENSG00000088205.13	3475.92	-0.18631	0.0690991	-2.69636	0.00701027	0.151594	Unchanged	DDX18
ENSG00000243701.8	212.691	-0.186195	0.175597	-1.06283	0.287857	0.7614	Unchanged	DUBR
ENSG00000114209.15	3183.29	-0.186148	0.0792423	-2.34909	0.0188195	0.255773	Unchanged	PDCD10
ENSG00000083312.19	9112.12	-0.186131	0.0681156	-2.73255	0.00628457	0.142373	Unchanged	TNPO1
ENSG00000164116.17	291.888	-0.186011	0.126688	-1.46803	0.142097	0.605215	Unchanged	GUCY1A1
ENSG00000008311.16	813.622	-0.185962	0.164586	-1.13042	0.258299	0.737629	Unchanged	AASS
ENSG00000121207.12	112.726	-0.185899	0.224349	-0.82228	0.410918	0.83977	Unchanged	LRAT
ENSG00000235552.7	12370.5	-0.185886	0.110997	-1.67468	0.0939974	0.523362	Unchanged	RPL6P27
ENSG00000167842.16	868.476	-0.185803	0.100623	-1.84587	0.0649116	0.452539	Unchanged	MIS12
ENSG00000177082.13	671.07	-0.185703	0.0912164	-2.03592	0.0417585	0.367043	Unchanged	WDR73
ENSG00000143545.10	7407.84	-0.185689	0.0803246	-2.31175	0.0207915	0.269764	Unchanged	RAB13
ENSG00000134186.12	6097.44	-0.185679	0.115047	-1.61395	0.106538	0.547391	Unchanged	PRPF38B
ENSG00000163026.12	253.853	-0.185614	0.147861	-1.25643	0.208958	0.687032	Unchanged	WDCP
ENSG00000213144.2	133.966	-0.185539	0.225701	-0.821306	0.411472	0.83977	Unchanged	ENSG00000213144
ENSG00000065357.20	747.05	-0.185498	0.136522	-1.36008	0.173805	0.647771	Unchanged	DGKA
ENSG00000138764.15	793.82	-0.185382	0.108283	-1.71168	0.0869552	0.510523	Unchanged	CCNG2
ENSG00000279281.1	131.924	-0.18529	0.164771	-1.12558	0.260344	0.739686	Unchanged	ENSG00000279281
ENSG00000219665.8	296.7	-0.185266	0.160059	-1.15785	0.246927	0.731097	Unchanged	ZNF433-AS1
ENSG00000135378.4	804.716	-0.185266	0.0972255	-1.90595	0.0566562	0.422171	Unchanged	PRRG4
ENSG00000115816.15	6277.51	-0.185134	0.0802671	-2.30653	0.0210813	0.271469	Unchanged	CEBPZ
ENSG00000174720.18	9703.33	-0.185076	0.0740006	-2.50105	0.0123825	0.206028	Unchanged	LARP7
ENSG00000291228.1	788.01	-0.185042	0.0988936	-1.87163	0.0612575	0.439828	Unchanged	ENSG00000291228
ENSG00000204253.4	240.49	-0.184917	0.169759	-1.08827	0.276478	0.753145	Unchanged	HNRNPCP2
ENSG00000163001.12	1933.14	-0.184886	0.110276	-1.6764	0.0936598	0.522388	Unchanged	CFAP36
ENSG00000104412.8	1623.75	-0.18478	0.0927927	-1.99148	0.0464281	0.384037	Unchanged	EMC2
ENSG00000104067.17	2737.14	-0.184742	0.0700684	-2.63654	0.00837564	0.166026	Unchanged	TJP1
ENSG00000108592.17	2751.78	-0.184648	0.107883	-1.71165	0.086962	0.510523	Unchanged	FTSJ3
ENSG00000203705.11	755.023	-0.184632	0.0876386	-2.1074	0.0350832	0.342695	Unchanged	TATDN3
ENSG00000183307.4	279.188	-0.184617	0.163173	-1.13009	0.258437	0.737748	Unchanged	TMEM121B
ENSG00000149636.16	2405.63	-0.184385	0.101139	-1.82283	0.0683289	0.463809	Unchanged	DSN1
ENSG00000114374.13	2133.77	-0.184182	0.0641864	-2.86944	0.00411202	0.113345	Unchanged	USP9Y
ENSG00000278139.1	184.585	-0.183921	0.291575	-0.574269	0.565785	0.898244	Unchanged	P3R3URF-PIK3R3
ENSG00000167562.14	578.257	-0.183855	0.108325	-1.69791	0.0895253	0.516369	Unchanged	ZNF701
ENSG00000155034.21	933.577	-0.183834	0.089387	-2.05681	0.0397041	0.362945	Unchanged	FBXL18
ENSG00000078804.13	924.417	-0.183713	0.0917694	-2.0024	0.0452413	0.378336	Unchanged	TP53INP2
ENSG00000197879.17	3813.56	-0.183669	0.0948174	-1.9371	0.0527333	0.406091	Unchanged	MYO1C
ENSG00000116560.12	21140.4	-0.183524	0.058412	-3.14187	0.00167875	0.0661457	Unchanged	SFPQ
ENSG00000135002.12	1425.2	-0.18347	0.0830526	-2.20946	0.0271429	0.308215	Unchanged	RFK
ENSG00000253276.5	380.858	-0.183429	0.144921	-1.265	0.205872	0.683843	Unchanged	CCDC71L
ENSG00000290591.1	559.639	-0.183285	0.154895	-1.18285	0.236867	0.718826	Unchanged	ENSG00000290591
ENSG00000170632.14	1422.74	-0.183221	0.122145	-1.50025	0.13355	0.591527	Unchanged	ARMC10
ENSG00000109971.14	9359.49	-0.183216	0.0879258	-2.08353	0.0372034	0.352417	Unchanged	HSPA8
ENSG00000254004.7	796.143	-0.183181	0.101305	-1.80844	0.0705385	0.468494	Unchanged	ZNF260
ENSG00000058091.17	2113.82	-0.183057	0.0741403	-2.46929	0.0135382	0.215221	Unchanged	CDK14
ENSG00000072364.13	2918.95	-0.183021	0.0772504	-2.36942	0.0178162	0.248634	Unchanged	AFF4
ENSG00000139618.18	1818.31	-0.182939	0.0840401	-2.17638	0.0295266	0.31685	Unchanged	BRCA2
ENSG00000139192.12	342.831	-0.182932	0.140735	-1.30156	0.193068	0.671942	Unchanged	TAPBPL
ENSG00000140832.11	1101.11	-0.18282	0.102381	-1.78539	0.0741987	0.47761	Unchanged	MARVELD3
ENSG00000124383.11	3952.49	-0.18277	0.116901	-1.5636	0.117912	0.567897	Unchanged	MPHOSPH10
ENSG00000093167.18	1557.4	-0.182718	0.0889856	-2.05352	0.0400226	0.362945	Unchanged	LRRFIP2
ENSG00000002016.18	240.813	-0.182679	0.134583	-1.35852	0.174298	0.648381	Unchanged	RAD52
ENSG00000196182.11	658.699	-0.182581	0.114134	-1.60117	0.109338	0.553778	Unchanged	STK40
ENSG00000001629.10	2716.69	-0.182579	0.0595547	-3.06561	0.00217224	0.0748055	Unchanged	ANKIB1
ENSG00000100941.9	12525.1	-0.182356	0.0961537	-1.89646	0.0578987	0.426612	Unchanged	PNN
ENSG00000025796.14	3938.31	-0.182301	0.0848683	-2.14805	0.0317102	0.325593	Unchanged	SEC63
ENSG00000009413.17	3060.36	-0.182289	0.0656847	-2.77524	0.00551606	0.131006	Unchanged	REV3L
ENSG00000143321.19	14685.8	-0.182267	0.21722	-0.837452	0.402338	0.834544	Unchanged	HDGF
ENSG00000155592.16	125.987	-0.18225	0.200358	-0.908276	0.363733	0.808927	Unchanged	ZKSCAN2
ENSG00000118260.15	2034.92	-0.18222	0.0703198	-2.59139	0.00955894	0.178251	Unchanged	CREB1
ENSG00000129116.20	562.476	-0.181618	0.11521	-1.57651	0.114908	0.562284	Unchanged	PALLD
ENSG00000256537.5	1354.8	-0.181533	0.11525	-1.5753	0.115187	0.56303	Unchanged	SMIM10L1
ENSG00000152193.8	907.173	-0.181447	0.101512	-1.78754	0.0738505	0.477168	Unchanged	OBI1
ENSG00000162139.10	592.096	-0.181285	0.108862	-1.66491	0.0959303	0.52772	Unchanged	NEU3
ENSG00000101868.13	2228.56	-0.181133	0.0824857	-2.19532	0.0281408	0.31054	Unchanged	POLA1
ENSG00000146963.18	9312.18	-0.181064	0.0712066	-2.54275	0.0109983	0.195128	Unchanged	LUC7L2
ENSG00000143079.15	815.035	-0.181047	0.107928	-1.67812	0.0933229	0.521924	Unchanged	CTTNBP2NL
ENSG00000169372.13	394.87	-0.180987	0.103076	-1.75596	0.0790959	0.490815	Unchanged	CRADD
ENSG00000286019.2	95.1769	-0.180804	0.283177	-0.638448	0.523182	0.883265	Unchanged	NOTCH2NLB
ENSG00000067064.13	2334.35	-0.18057	0.109414	-1.65032	0.0988783	0.532148	Unchanged	IDI1
ENSG00000180398.13	1094.41	-0.180535	0.0948009	-1.90418	0.0568862	0.422372	Unchanged	MCFD2
ENSG00000249592.7	472.856	-0.180511	0.115472	-1.5639	0.117841	0.567897	Unchanged	PCGF3-AS1
ENSG00000290989.1	130.803	-0.180508	0.190358	-0.949721	0.342254	0.795414	Unchanged	ENSG00000290989
ENSG00000198954.9	2006.34	-0.180344	0.0723941	-2.49124	0.0127298	0.207998	Unchanged	KIFBP
ENSG00000100902.11	2218.75	-0.180339	0.105505	-1.70955	0.08735	0.511097	Unchanged	PSMA6
ENSG00000198742.10	550.223	-0.180284	0.103124	-1.74899	0.0802927	0.494601	Unchanged	SMURF1
ENSG00000127423.11	187.533	-0.180233	0.165828	-1.0858	0.277566	0.754073	Unchanged	AUNIP
ENSG00000108468.15	7741.07	-0.180151	0.0698418	-2.57929	0.00990042	0.182455	Unchanged	CBX1
ENSG00000288983.2	109.191	-0.180144	0.194546	-0.928883	0.35295	0.803708	Unchanged	ENSG00000288983
ENSG00000291142.1	732.293	-0.180012	0.105874	-1.70092	0.0889585	0.514854	Unchanged	ENSG00000291142
ENSG00000204130.14	963.586	-0.179809	0.0923783	-1.94664	0.0515776	0.401404	Unchanged	RUFY2
ENSG00000267681.1	130.038	-0.179799	0.198073	-0.907025	0.364394	0.80921	Unchanged	ENSG00000267681
ENSG00000130821.17	1379.08	-0.179572	0.0857889	-2.09343	0.0363111	0.34908	Unchanged	SLC6A8
ENSG00000218175.2	495.013	-0.179496	0.266195	-0.673246	0.500791	0.875668	Unchanged	ENSG00000218175
ENSG00000167074.15	125.962	-0.179423	0.233829	-0.767134	0.443002	0.85134	Unchanged	TEF
ENSG00000198324.14	494.731	-0.179406	0.112141	-1.60063	0.109458	0.553778	Unchanged	PHETA1
ENSG00000171574.19	221.19	-0.179404	0.150015	-1.19685	0.231364	0.712851	Unchanged	ZNF584
ENSG00000176473.14	124.047	-0.17939	0.182269	-0.985705	0.324278	0.782797	Unchanged	WDR25
ENSG00000064995.19	2795.18	-0.179176	0.0749903	-2.38947	0.0168728	0.240813	Unchanged	TAF11
ENSG00000163322.14	181.961	-0.179061	0.153632	-1.16463	0.24417	0.728137	Unchanged	ABRAXAS1
ENSG00000137054.16	300.574	-0.179027	0.134106	-1.33435	0.182089	0.655841	Unchanged	POLR1E
ENSG00000225339.4	128.753	-0.178862	0.236964	-0.75967	0.447452	0.853649	Unchanged	ENSG00000225339
ENSG00000149115.14	1399.05	-0.178689	0.0910679	-1.9624	0.0497159	0.396216	Unchanged	TNKS1BP1
ENSG00000125482.13	2025.5	-0.178648	0.0720861	-2.47847	0.0131949	0.212125	Unchanged	TTF1
ENSG00000228716.7	17311.3	-0.178634	0.0850138	-2.1011	0.0356324	0.346217	Unchanged	DHFR
ENSG00000198182.13	220.215	-0.178591	0.133637	-1.33705	0.181206	0.655414	Unchanged	ZNF607
ENSG00000171241.9	1050.77	-0.178563	0.103131	-1.73091	0.0834687	0.503004	Unchanged	SHCBP1
ENSG00000150403.18	574.257	-0.178522	0.109272	-1.63449	0.102155	0.541108	Unchanged	TMCO3
ENSG00000135976.21	1652.52	-0.178482	0.0909565	-1.9618	0.0497853	0.396216	Unchanged	ANKRD36
ENSG00000115053.17	51160.7	-0.178351	0.0770521	-2.31461	0.0206343	0.269414	Unchanged	NCL
ENSG00000164989.17	378.114	-0.178227	0.143578	-1.24027	0.214877	0.69508	Unchanged	CCDC171
ENSG00000151474.23	267.268	-0.178212	0.156679	-1.13646	0.255763	0.736032	Unchanged	FRMD4A
ENSG00000166004.15	2359.23	-0.178184	0.0828353	-2.15102	0.031475	0.323955	Unchanged	CEP295
ENSG00000105612.10	1756.15	-0.178098	0.119859	-1.48618	0.137232	0.596935	Unchanged	DNASE2
ENSG00000120549.19	180.888	-0.178056	0.185504	-0.959531	0.337292	0.792339	Unchanged	KIAA1217
ENSG00000105793.16	1450.45	-0.17803	0.0728271	-2.44471	0.014497	0.224229	Unchanged	GTPBP10
ENSG00000288961.2	133.187	-0.177804	0.177831	-1.00403	0.315363	0.777581	Unchanged	ENSG00000288961
ENSG00000153201.17	4925.93	-0.177776	0.0698282	-2.54595	0.0108981	0.194696	Unchanged	RANBP2
ENSG00000147274.14	4872.61	-0.177772	0.0621937	-2.8581	0.00426192	0.115312	Unchanged	RBMX
ENSG00000228253.1	104050	-0.177702	0.191029	-0.930562	0.35208	0.80271	Unchanged	MT-ATP8
ENSG00000079246.16	12541.7	-0.177699	0.0628853	-2.82572	0.0047175	0.121578	Unchanged	XRCC5
ENSG00000102241.12	3549.67	-0.177476	0.112699	-1.5747	0.115326	0.56303	Unchanged	HTATSF1
ENSG00000144848.11	1520.32	-0.177185	0.134755	-1.31493	0.188534	0.666406	Unchanged	ATG3
ENSG00000105821.15	5104.28	-0.177122	0.113541	-1.56019	0.118716	0.568782	Unchanged	DNAJC2
ENSG00000133019.12	886.76	-0.177119	0.102194	-1.73323	0.0830546	0.502041	Unchanged	CHRM3
ENSG00000196591.12	7824.75	-0.177082	0.0673889	-2.62772	0.00859584	0.168155	Unchanged	HDAC2
ENSG00000164904.18	1199.94	-0.17708	0.101757	-1.73983	0.0818893	0.499937	Unchanged	ALDH7A1
ENSG00000184677.18	790.567	-0.177024	0.0962829	-1.8385	0.0659886	0.45569	Unchanged	ZBTB40
ENSG00000170340.11	734.636	-0.176881	0.0876594	-2.01823	0.0435678	0.373086	Unchanged	B3GNT2
ENSG00000110318.15	299.783	-0.176848	0.137042	-1.29113	0.19666	0.675788	Unchanged	CEP126
ENSG00000275835.5	463.008	-0.176834	0.135731	-1.30206	0.192897	0.671661	Unchanged	TUBGCP5
ENSG00000185973.12	151.029	-0.176783	0.178981	-0.987058	0.323614	0.782662	Unchanged	TMLHE
ENSG00000009954.11	15407.4	-0.176751	0.0748932	-2.35999	0.0182753	0.252416	Unchanged	BAZ1B
ENSG00000203668.3	955.727	-0.176733	0.0992652	-1.77976	0.075116	0.479317	Unchanged	CHML
ENSG00000147364.17	3160.7	-0.176706	0.0716717	-2.46555	0.0136802	0.216243	Unchanged	FBXO25
ENSG00000101745.17	7599.3	-0.176686	0.0884022	-1.99893	0.0456163	0.379742	Unchanged	ANKRD12
ENSG00000169087.11	166.063	-0.176611	0.18805	-0.938971	0.347745	0.799307	Unchanged	HSPBAP1
ENSG00000283689.1	75.4794	-0.176504	0.256189	-0.690662	0.489778	0.870995	Unchanged	ENSG00000283689
ENSG00000125844.17	4184.86	-0.176349	0.110835	-1.59108	0.111592	0.557506	Unchanged	RRBP1
ENSG00000087263.17	2363.41	-0.176341	0.113041	-1.55998	0.118765	0.568805	Unchanged	OGFOD1
ENSG00000198618.5	126.316	-0.176249	0.283315	-0.623398	0.533023	0.885564	Unchanged	PPIAP22
ENSG00000144355.15	995.367	-0.176228	0.0862652	-2.04254	0.0410978	0.365077	Unchanged	DLX1
ENSG00000170004.19	5585.96	-0.176213	0.0769479	-2.28998	0.0220224	0.276248	Unchanged	CHD3
ENSG00000129128.13	8570.84	-0.176156	0.0562357	-3.13246	0.0017335	0.0676473	Unchanged	SPCS3
ENSG00000123545.6	1513.04	-0.176095	0.106736	-1.64983	0.0989779	0.532148	Unchanged	NDUFAF4
ENSG00000119397.19	1787.1	-0.176004	0.0867404	-2.02867	0.0424919	0.368292	Unchanged	CNTRL
ENSG00000226887.8	297.844	-0.175991	0.140608	-1.24897	0.211676	0.690201	Unchanged	ERVMER34-1
ENSG00000070814.22	3940.67	-0.175873	0.0626841	-2.80552	0.0050235	0.125783	Unchanged	TCOF1
ENSG00000155100.11	1215.59	-0.175687	0.101149	-1.73698	0.0823899	0.500719	Unchanged	OTUD6B
ENSG00000138587.6	1800.06	-0.175671	0.11245	-1.56171	0.118357	0.56822	Unchanged	MNS1
ENSG00000116741.8	31626.7	-0.175645	0.0673873	-2.60654	0.00914628	0.173036	Unchanged	RGS2
ENSG00000086061.16	6125.75	-0.175478	0.0882145	-1.98914	0.046686	0.384905	Unchanged	DNAJA1
ENSG00000147099.21	1443.43	-0.175347	0.104689	-1.67511	0.0939129	0.523345	Unchanged	HDAC8
ENSG00000198947.18	119.325	-0.175299	0.256006	-0.683469	0.49431	0.872304	Unchanged	DMD
ENSG00000159788.20	513.455	-0.175079	0.118101	-1.48138	0.138506	0.599265	Unchanged	RGS12
ENSG00000116062.19	2658.25	-0.175063	0.0656237	-2.66732	0.00764593	0.157504	Unchanged	MSH6
ENSG00000131013.4	2620.34	-0.175053	0.102048	-1.7155	0.0862539	0.509862	Unchanged	PPIL4
ENSG00000172943.21	1243.85	-0.175039	0.0814	-2.15032	0.0315296	0.324258	Unchanged	PHF8
ENSG00000166979.13	121.663	-0.174892	0.181558	-0.964083	0.335004	0.79034	Unchanged	EVA1C
ENSG00000177868.12	386.791	-0.174871	0.124948	-1.39866	0.161916	0.632361	Unchanged	SVBP
ENSG00000151725.12	2729.23	-0.174832	0.0733793	-2.38217	0.017211	0.244012	Unchanged	CENPU
ENSG00000070756.17	65945.1	-0.174778	0.0974324	-1.79377	0.0728498	0.473561	Unchanged	PABPC1
ENSG00000164659.15	816.787	-0.174743	0.0848947	-2.05781	0.0396083	0.362945	Unchanged	ELAPOR2
ENSG00000004487.18	1023.66	-0.174724	0.0850763	-2.05335	0.0400383	0.362945	Unchanged	KDM1A
ENSG00000071051.14	228.298	-0.174598	0.159487	-1.09426	0.273841	0.75176	Unchanged	NCK2
ENSG00000236200.7	128.875	-0.174591	0.173402	-1.00537	0.314718	0.777116	Unchanged	KDM4A-AS1
ENSG00000054654.20	5955.13	-0.174565	0.0531395	-3.28485	0.00102035	0.0463123	Unchanged	SYNE2
ENSG00000239305.7	1058.34	-0.174549	0.116052	-1.50486	0.13236	0.589431	Unchanged	RNF103
ENSG00000023516.9	1932.51	-0.174524	0.0767966	-2.27245	0.0230596	0.283717	Unchanged	AKAP11
ENSG00000082458.12	1737.72	-0.174498	0.0802213	-2.17494	0.0296349	0.317482	Unchanged	DLG3
ENSG00000261578.1	325.53	-0.174461	0.126681	-1.3803	0.167494	0.63856	Unchanged	ENSG00000261578
ENSG00000100802.15	281.997	-0.174456	0.148991	-1.17133	0.241467	0.725038	Unchanged	C14orf93
ENSG00000197619.15	315.051	-0.174453	0.134225	-1.30122	0.193183	0.671942	Unchanged	ZNF615
ENSG00000100567.13	3434.25	-0.174338	0.110463	-1.57845	0.114463	0.561157	Unchanged	PSMA3
ENSG00000184486.10	455.521	-0.17429	0.134607	-1.29393	0.195689	0.674718	Unchanged	POU3F2
ENSG00000100393.15	4185.34	-0.174101	0.0905216	-1.92351	0.0544166	0.414089	Unchanged	EP300
ENSG00000144357.18	694.303	-0.173926	0.112041	-1.55259	0.120522	0.571662	Unchanged	UBR3
ENSG00000140987.21	417.479	-0.173861	0.116709	-1.4902	0.136173	0.595959	Unchanged	ZSCAN32
ENSG00000174007.9	123.371	-0.173809	0.220268	-0.78955	0.42979	0.846234	Unchanged	CEP19
ENSG00000051341.15	659.542	-0.173746	0.105724	-1.64207	0.100576	0.536948	Unchanged	POLQ
ENSG00000121390.19	2273.28	-0.173703	0.0804491	-2.15908	0.0308443	0.320952	Unchanged	PSPC1
ENSG00000102753.10	1945.85	-0.17369	0.0842857	-2.06069	0.039333	0.362693	Unchanged	KPNA3
ENSG00000152492.15	1159.53	-0.173384	0.0707793	-2.44944	0.0143077	0.223579	Unchanged	CCDC50
ENSG00000163808.17	1947.67	-0.173365	0.0941562	-1.84073	0.0656608	0.454399	Unchanged	KIF15
ENSG00000197024.9	720.766	-0.173312	0.113634	-1.52507	0.127242	0.581627	Unchanged	ZNF398
ENSG00000141985.9	1860.72	-0.1732	0.093258	-1.85736	0.0632593	0.446465	Unchanged	SH3GL1
ENSG00000168476.12	2981.73	-0.173169	0.134349	-1.28877	0.19748	0.677336	Unchanged	REEP4
ENSG00000288999.2	164.91	-0.173155	0.152058	-1.13875	0.254807	0.734896	Unchanged	ENSG00000288999
ENSG00000132780.17	16350.6	-0.173115	0.0667067	-2.59506	0.00945739	0.177343	Unchanged	NASP
ENSG00000155304.6	735.903	-0.173081	0.0897508	-1.92891	0.0537418	0.411838	Unchanged	HSPA13
ENSG00000203760.9	2146.01	-0.173052	0.133689	-1.29385	0.195718	0.674718	Unchanged	CENPW
ENSG00000225215.1	123.983	-0.172971	0.193117	-0.89735	0.369532	0.812069	Unchanged	SMARCE1P1
ENSG00000164032.12	21849.6	-0.172913	0.0841603	-2.05452	0.0399249	0.362945	Unchanged	H2AZ1
ENSG00000267080.8	818.938	-0.172882	0.148392	-1.16491	0.244055	0.728137	Unchanged	ASB16-AS1
ENSG00000213516.10	1260.6	-0.172865	0.0792407	-2.18092	0.0291891	0.315038	Unchanged	RBMXL1
ENSG00000137776.17	9087.25	-0.172831	0.0874857	-1.9756	0.0481999	0.39111	Unchanged	SLTM
ENSG00000124562.10	3974.98	-0.172829	0.0984659	-1.75518	0.0792284	0.4914	Unchanged	SNRPC
ENSG00000255561.7	198.667	-0.172825	0.168692	-1.02542	0.305167	0.771108	Unchanged	FDXACB1
ENSG00000083520.15	2048.18	-0.172693	0.0825042	-2.09316	0.0363348	0.34908	Unchanged	DIS3
ENSG00000123728.10	309.758	-0.172657	0.167766	-1.03153	0.302293	0.769569	Unchanged	RAP2C
ENSG00000087111.22	2481.9	-0.172615	0.120183	-1.4365	0.150861	0.618806	Unchanged	PIGS
ENSG00000067113.17	1801.54	-0.172604	0.0745663	-2.31503	0.0206114	0.269414	Unchanged	PLPP1
ENSG00000290951.1	1220.46	-0.172575	0.125382	-1.37633	0.16872	0.640617	Unchanged	ENSG00000290951
ENSG00000136536.15	1396.71	-0.172478	0.0831844	-2.07366	0.0381113	0.356029	Unchanged	MARCHF7
ENSG00000049541.11	1379.76	-0.172424	0.0945455	-1.8234	0.0682426	0.463789	Unchanged	RFC2
ENSG00000179750.16	347.226	-0.172418	0.152178	-1.13251	0.257419	0.736917	Unchanged	APOBEC3B
ENSG00000198743.7	663.422	-0.172363	0.0998788	-1.72472	0.0845781	0.505754	Unchanged	SLC5A3
ENSG00000136436.15	2376.33	-0.172328	0.0851505	-2.02391	0.0429789	0.370513	Unchanged	CALCOCO2
ENSG00000176390.12	519.564	-0.172292	0.0955666	-1.80294	0.0713979	0.469405	Unchanged	CRLF3
ENSG00000162664.17	4325.67	-0.172272	0.0861394	-1.9999	0.0455112	0.379358	Unchanged	ZNF326
ENSG00000255856.2	154.547	-0.17222	0.1719	-0.999875	0.317371	0.779172	Unchanged	ENSG00000255856
ENSG00000273448.1	193.786	-0.172182	0.17357	-0.991255	0.321561	0.781678	Unchanged	ENSG00000273448
ENSG00000165891.16	732.736	-0.17213	0.0893671	-1.92492	0.0542389	0.413963	Unchanged	E2F7
ENSG00000119707.14	17485	-0.172025	0.111846	-1.53815	0.124012	0.57833	Unchanged	RBM25
ENSG00000147601.15	1633.56	-0.171978	0.0714376	-2.40738	0.0160675	0.235082	Unchanged	TERF1
ENSG00000087995.16	1268.49	-0.17189	0.0963162	-1.78468	0.0743134	0.47761	Unchanged	METTL2A
ENSG00000075336.12	1286.32	-0.171857	0.141885	-1.21095	0.225916	0.706209	Unchanged	TIMM21
ENSG00000187372.11	117.305	-0.171686	0.215791	-0.796299	0.425858	0.843719	Unchanged	PCDHB13
ENSG00000163655.16	2595.27	-0.171684	0.0782725	-2.19332	0.0282843	0.311055	Unchanged	GMPS
ENSG00000279670.1	212.898	-0.171673	0.168322	-1.0207	0.307397	0.772049	Unchanged	ENSG00000279670
ENSG00000134324.12	1541.45	-0.171666	0.0967786	-1.77396	0.0760704	0.481435	Unchanged	LPIN1
ENSG00000125351.14	3143.93	-0.17166	0.104443	-1.64354	0.100271	0.536086	Unchanged	UPF3B
ENSG00000170088.14	2697.65	-0.171601	0.0689793	-2.4877	0.0128572	0.207998	Unchanged	TMEM192
ENSG00000173258.13	198.51	-0.171598	0.189611	-0.905723	0.365083	0.809481	Unchanged	ZNF483
ENSG00000189367.15	506.213	-0.1715	0.108417	-1.58126	0.113818	0.560795	Unchanged	KIAA0408
ENSG00000031691.7	1435.65	-0.171451	0.0848549	-2.02028	0.043354	0.372119	Unchanged	CENPQ
ENSG00000253846.3	382.531	-0.171432	0.127714	-1.34171	0.17969	0.654972	Unchanged	PCDHGA10
ENSG00000188459.4	152.521	-0.171361	0.193046	-0.887555	0.37478	0.815746	Unchanged	WASF4P
ENSG00000257103.9	4302.41	-0.171334	0.0738515	-2.31994	0.0203441	0.267198	Unchanged	LSM14A
ENSG00000155542.12	159.442	-0.171226	0.179602	-0.953605	0.340284	0.793646	Unchanged	SETD9
ENSG00000123607.16	559.762	-0.171199	0.113541	-1.50799	0.131557	0.588799	Unchanged	TTC21B
ENSG00000227063.5	187.044	-0.171183	0.276213	-0.616813	0.537358	0.887456	Unchanged	RPL41P1
ENSG00000153558.17	98.8827	-0.171025	0.189705	-0.905721	0.365084	0.809481	Unchanged	FBXL2
ENSG00000103111.15	2368.3	-0.171009	0.074586	-2.29274	0.0218632	0.27543	Unchanged	MON1B
ENSG00000163884.4	634.865	-0.171004	0.113799	-1.50313	0.132804	0.589451	Unchanged	KLF15
ENSG00000144224.17	4217.97	-0.170927	0.0586677	-2.91349	0.00357411	0.10342	Unchanged	UBXN4
ENSG00000156026.15	484.379	-0.170832	0.111827	-1.52788	0.126543	0.581105	Unchanged	MCU
ENSG00000174738.13	482.545	-0.170751	0.116624	-1.46408	0.143173	0.606972	Unchanged	NR1D2
ENSG00000173905.9	6863.69	-0.170725	0.0929822	-1.83613	0.0663387	0.456133	Unchanged	GOLIM4
ENSG00000089199.10	876.021	-0.170663	0.130893	-1.30421	0.192161	0.670984	Unchanged	CHGB
ENSG00000156232.7	1219.46	-0.170631	0.0953833	-1.78936	0.0735566	0.476454	Unchanged	WHAMM
ENSG00000162227.8	141.366	-0.170536	0.168013	-1.0142	0.310489	0.774288	Unchanged	TAF6L
ENSG00000254531.3	1049.92	-0.170523	0.0945864	-1.80444	0.0711621	0.469405	Unchanged	FLJ20021
ENSG00000104228.13	1025.54	-0.170517	0.0740303	-2.30338	0.0212576	0.272237	Unchanged	TRIM35
ENSG00000077935.17	1577.07	-0.170469	0.104824	-1.62554	0.104048	0.542703	Unchanged	SMC1B
ENSG00000227105.1	130.197	-0.170443	0.2009	-0.846735	0.397143	0.830154	Unchanged	PARP1P1
ENSG00000291120.1	158.918	-0.170252	0.15492	-1.10004	0.271314	0.749513	Unchanged	ENSG00000291120
ENSG00000100650.16	6606.59	-0.170164	0.100595	-1.69163	0.0907157	0.517656	Unchanged	SRSF5
ENSG00000230797.3	108.357	-0.170128	0.217628	-0.78182	0.43432	0.847609	Unchanged	YY2
ENSG00000176907.5	67.4496	-0.170125	0.265465	-0.653954	0.513142	0.879834	Unchanged	TCIM
ENSG00000197977.4	301.382	-0.170075	0.205195	-0.823648	0.41014	0.839694	Unchanged	ELOVL2
ENSG00000013573.17	907.742	-0.16989	0.0997241	-1.70288	0.0885906	0.514004	Unchanged	DDX11
ENSG00000152219.5	682.4	-0.169838	0.101989	-1.66519	0.0958741	0.527636	Unchanged	ARL14EP
ENSG00000139613.12	4849.29	-0.169822	0.0922753	-1.84028	0.0657278	0.454399	Unchanged	SMARCC2
ENSG00000235013.1	238.185	-0.169752	0.148841	-1.14014	0.254227	0.734896	Unchanged	COX20P2
ENSG00000106330.12	1064.06	-0.169727	0.114487	-1.48269	0.138158	0.598933	Unchanged	MOSPD3
ENSG00000197451.12	11590.8	-0.169646	0.0640868	-2.64701	0.00812069	0.163274	Unchanged	HNRNPAB
ENSG00000084628.10	332.159	-0.169277	0.158702	-1.06792	0.285556	0.759285	Unchanged	NKAIN1
ENSG00000132518.7	112.987	-0.169217	0.184033	-0.92036	0.357385	0.807628	Unchanged	GUCY2D
ENSG00000139354.11	1534.36	-0.169142	0.0696802	-2.42694	0.0152267	0.230764	Unchanged	GAS2L3
ENSG00000122435.11	888.416	-0.169073	0.0847447	-1.99496	0.0460469	0.382088	Unchanged	TRMT13
ENSG00000198887.9	2785.04	-0.169039	0.0821852	-2.05674	0.0397114	0.362945	Unchanged	SMC5
ENSG00000215301.11	3875.91	-0.168942	0.0674041	-2.50633	0.0121993	0.204832	Unchanged	DDX3X
ENSG00000100167.21	270.346	-0.16892	0.132484	-1.27226	0.203279	0.681577	Unchanged	SEPTIN3
ENSG00000125885.13	2654.34	-0.168666	0.0792091	-2.12908	0.0332478	0.333647	Unchanged	MCM8
ENSG00000103642.12	1481.25	-0.16865	0.0868243	-1.94255	0.0520704	0.4034	Unchanged	LACTB
ENSG00000160218.13	303.698	-0.16865	0.14619	-1.15351	0.248699	0.732006	Unchanged	TRAPPC10
ENSG00000267321.4	175.628	-0.168599	0.153503	-1.09872	0.271892	0.750044	Unchanged	SNHG30
ENSG00000101670.12	122.042	-0.168462	0.208767	-0.802932	0.422014	0.842722	Unchanged	LIPG
ENSG00000177683.14	3835.77	-0.168377	0.0747394	-2.2528	0.0242716	0.292466	Unchanged	THAP5
ENSG00000079156.17	192.191	-0.168278	0.175931	-0.955173	0.33949	0.793269	Unchanged	OSBPL6
ENSG00000120533.13	5918.48	-0.168164	0.0862073	-1.95067	0.0510958	0.400198	Unchanged	ENY2
ENSG00000101190.13	295.729	-0.168126	0.123074	-1.36533	0.17215	0.645366	Unchanged	TCFL5
ENSG00000186111.11	501.213	-0.168108	0.126101	-1.33362	0.182328	0.655841	Unchanged	PIP5K1C
ENSG00000100425.19	976.228	-0.168098	0.0982179	-1.71143	0.0870016	0.510523	Unchanged	BRD1
ENSG00000165669.14	1934.85	-0.168095	0.116035	-1.44869	0.147425	0.614487	Unchanged	FAM204A
ENSG00000093183.14	1406.29	-0.167813	0.0789027	-2.12669	0.0334458	0.334588	Unchanged	SEC22C
ENSG00000162065.14	1384.62	-0.16774	0.0804307	-2.0854	0.0370327	0.351845	Unchanged	TBC1D24
ENSG00000198000.12	2284.82	-0.167687	0.0903177	-1.85666	0.0633591	0.446686	Unchanged	NOL8
ENSG00000198786.2	74756	-0.167617	0.188512	-0.889779	0.373584	0.814995	Unchanged	MT-ND5
ENSG00000185880.13	314.511	-0.167591	0.136415	-1.22892	0.219102	0.699133	Unchanged	TRIM69
ENSG00000196981.4	258.987	-0.167277	0.142122	-1.17789	0.23884	0.722198	Unchanged	WDR5B
ENSG00000129422.15	1829.19	-0.167253	0.0807842	-2.07037	0.0384177	0.35811	Unchanged	MTUS1
ENSG00000293476.1	230.482	-0.167228	0.139363	-1.19945	0.230353	0.711442	Unchanged	ENSG00000293476
ENSG00000167757.14	338.564	-0.167219	0.140997	-1.18572	0.235734	0.718389	Unchanged	KLK11
ENSG00000198945.8	266.146	-0.167194	0.133626	-1.24982	0.211365	0.690057	Unchanged	L3MBTL3
ENSG00000293185.1	296.505	-0.167172	0.158066	-1.05861	0.289777	0.762744	Unchanged	TPM3P9
ENSG00000012232.10	1438.12	-0.166936	0.0949154	-1.75907	0.0785664	0.488902	Unchanged	EXTL3
ENSG00000135185.12	130.768	-0.166682	0.218652	-0.758956	0.447879	0.853649	Unchanged	TMEM243
ENSG00000168785.8	207.209	-0.166595	0.192843	-0.864823	0.387136	0.823249	Unchanged	TSPAN5
ENSG00000137992.15	1991.6	-0.166497	0.0772581	-2.15498	0.0311638	0.32192	Unchanged	DBT
ENSG00000180535.4	232.866	-0.166462	0.13274	-1.25334	0.210081	0.688566	Unchanged	BHLHA15
ENSG00000205659.12	627.086	-0.166268	0.106463	-1.56161	0.11838	0.56822	Unchanged	LIN52
ENSG00000196505.11	371.527	-0.166179	0.128371	-1.29486	0.19537	0.674422	Unchanged	GDAP2
ENSG00000183943.6	921.605	-0.166176	0.0925862	-1.79388	0.0728317	0.473561	Unchanged	PRKX
ENSG00000248360.7	277.688	-0.166139	0.125742	-1.31957	0.186977	0.663277	Unchanged	LINC00504
ENSG00000141905.19	11236.2	-0.166136	0.0661956	-2.50975	0.0120816	0.204018	Unchanged	NFIC
ENSG00000065308.5	260.752	-0.1661	0.150965	-1.1	0.27133	0.749513	Unchanged	TRAM2
ENSG00000153147.6	10145.6	-0.16608	0.0950155	-1.74792	0.0804778	0.495085	Unchanged	SMARCA5
ENSG00000293263.1	107.554	-0.166069	0.26443	-0.62755	0.530299	0.884865	Unchanged	ENSG00000293263
ENSG00000168282.6	430.178	-0.165998	0.135425	-1.22572	0.220305	0.700004	Unchanged	MGAT2
ENSG00000198681.7	2128.86	-0.165782	0.121437	-1.365	0.172252	0.645442	Unchanged	MAGEA1
ENSG00000006634.8	3333.13	-0.165678	0.0762014	-2.1741	0.0296978	0.317625	Unchanged	DBF4
ENSG00000197223.12	425.911	-0.165624	0.141262	-1.17255	0.240976	0.725038	Unchanged	C1D
ENSG00000100764.14	11447.1	-0.165554	0.0977773	-1.69334	0.0903899	0.517406	Unchanged	PSMC1
ENSG00000108559.13	1985	-0.165525	0.075953	-2.17916	0.02932	0.315952	Unchanged	NUP88
ENSG00000144747.17	3640.24	-0.165368	0.0951873	-1.73738	0.0823198	0.500662	Unchanged	TMF1
ENSG00000136122.18	458.115	-0.165351	0.125155	-1.32054	0.186654	0.66287	Unchanged	BORA
ENSG00000258500.2	387.398	-0.16533	0.159308	-1.03699	0.299739	0.76885	Unchanged	ENSG00000258500
ENSG00000290928.1	393.041	-0.165324	0.126483	-1.30643	0.191407	0.670655	Unchanged	ENSG00000290928
ENSG00000110172.12	1578.01	-0.16527	0.08729	-1.89324	0.0583265	0.427526	Unchanged	CHORDC1
ENSG00000187605.16	818.359	-0.165267	0.0975963	-1.6929	0.0904743	0.517656	Unchanged	TET3
ENSG00000132423.12	639.516	-0.165255	0.110485	-1.49565	0.134744	0.59355	Unchanged	COQ3
ENSG00000259030.8	189.653	-0.165241	0.181211	-0.9131	0.36119	0.808927	Unchanged	FPGT-TNNI3K
ENSG00000119878.6	389.118	-0.165181	0.123126	-1.34251	0.179429	0.65495	Unchanged	CRIPT
ENSG00000226328.8	201.644	-0.165056	0.155978	-1.05984	0.289218	0.762528	Unchanged	NUP50-DT
ENSG00000271533.1	253.413	-0.165047	0.198996	-0.829898	0.406597	0.837616	Unchanged	ENSG00000271533
ENSG00000012048.25	3661.34	-0.164905	0.0557444	-2.95789	0.00309757	0.0951874	Unchanged	BRCA1
ENSG00000237765.8	950.086	-0.164887	0.106152	-1.55314	0.12039	0.571475	Unchanged	FAM200B
ENSG00000213928.10	220.645	-0.164794	0.331123	-0.532588	0.594319	0.905845	Unchanged	IRF9
ENSG00000272779.1	467.024	-0.164592	0.129495	-1.27121	0.203654	0.68186	Unchanged	BMS1P20
ENSG00000100814.19	1471.35	-0.164589	0.103109	-1.59623	0.110438	0.555057	Unchanged	CCNB1IP1
ENSG00000139239.7	591.424	-0.164554	0.148529	-1.10762	0.268026	0.74767	Unchanged	RPL14P1
ENSG00000120334.16	1217.2	-0.164381	0.096129	-1.70967	0.0873267	0.511097	Unchanged	CENPL
ENSG00000092964.18	3539.89	-0.16434	0.0673452	-2.43998	0.014688	0.225248	Unchanged	DPYSL2
ENSG00000124228.15	5267.49	-0.164301	0.0642049	-2.55908	0.0104951	0.190408	Unchanged	DDX27
ENSG00000116266.11	700.211	-0.16427	0.112431	-1.46114	0.143978	0.6083	Unchanged	STXBP3
ENSG00000257894.2	171.09	-0.164261	0.167499	-0.982388	0.325909	0.783359	Unchanged	ENSG00000257894
ENSG00000182903.16	1027.02	-0.164082	0.0989576	-1.65837	0.0972434	0.529725	Unchanged	ZNF721
ENSG00000151025.11	418.309	-0.16408	0.114247	-1.43586	0.151041	0.618973	Unchanged	GPR158
ENSG00000155827.12	2170.27	-0.163965	0.105909	-1.54817	0.121582	0.573528	Unchanged	RNF20
ENSG00000169621.11	100.395	-0.163954	0.212035	-0.77625	0.437601	0.848964	Unchanged	APLF
ENSG00000137821.12	405.523	-0.163941	0.118249	-1.38637	0.165633	0.637007	Unchanged	LRRC49
ENSG00000062650.20	3560.56	-0.163878	0.0747911	-2.19118	0.0284386	0.311684	Unchanged	WAPL
ENSG00000157349.17	817.391	-0.163862	0.116858	-1.40213	0.160878	0.631272	Unchanged	DDX19B
ENSG00000150961.15	296.841	-0.163851	0.175656	-0.933199	0.350717	0.801708	Unchanged	SEC24D
ENSG00000213799.13	174.649	-0.163835	0.157665	-1.04075	0.297993	0.768773	Unchanged	ZNF845
ENSG00000122483.18	2816.92	-0.163834	0.0754754	-2.17055	0.0299653	0.317988	Unchanged	CCDC18
ENSG00000213462.5	543.246	-0.163817	0.125373	-1.30625	0.191467	0.670682	Unchanged	ERV3-1
ENSG00000288868.2	104.173	-0.163638	0.190542	-0.858853	0.390422	0.825763	Unchanged	ENSG00000288868
ENSG00000116151.14	127.303	-0.163505	0.18792	-0.869573	0.384534	0.821853	Unchanged	MORN1
ENSG00000153234.16	204.917	-0.163465	0.182237	-0.899267	0.36851	0.811228	Unchanged	NR4A2
ENSG00000096968.14	500.074	-0.163414	0.110698	-1.47674	0.139746	0.600749	Unchanged	JAK2
ENSG00000166478.10	412.154	-0.163378	0.108293	-1.50858	0.131407	0.588616	Unchanged	ZNF143
ENSG00000143365.20	74.7544	-0.163282	0.302323	-0.560942	0.574837	0.899998	Unchanged	RORC
ENSG00000130254.12	5496.89	-0.163255	0.0773999	-2.10927	0.0349217	0.342285	Unchanged	SAFB2
ENSG00000104859.15	1228.11	-0.163253	0.125367	-1.30266	0.19269	0.671228	Unchanged	CLASRP
ENSG00000170759.11	15443.1	-0.163172	0.0875662	-1.86343	0.0624024	0.444077	Unchanged	KIF5B
ENSG00000273382.1	413.086	-0.163164	0.110155	-1.48391	0.137834	0.598335	Unchanged	TMEM167B-DT
ENSG00000081026.19	1416.7	-0.163125	0.0944627	-1.72687	0.0841912	0.505081	Unchanged	MAGI3
ENSG00000106344.8	3648.46	-0.163037	0.0739003	-2.20608	0.0273781	0.308668	Unchanged	RBM28
ENSG00000147650.12	426.41	-0.163024	0.13665	-1.1925	0.233065	0.715003	Unchanged	LRP12
ENSG00000187231.14	1757.64	-0.162991	0.0734003	-2.22059	0.0263787	0.306975	Unchanged	SESTD1
ENSG00000120992.18	2029.74	-0.162926	0.0882238	-1.84652	0.0648173	0.452242	Unchanged	LYPLA1
ENSG00000080839.12	641.513	-0.162883	0.09051	-1.79867	0.0720703	0.471356	Unchanged	RBL1
ENSG00000088930.8	6865.03	-0.162805	0.0778918	-2.0901	0.0366089	0.350404	Unchanged	XRN2
ENSG00000141219.16	684.697	-0.162768	0.0973885	-1.6715	0.0946239	0.525484	Unchanged	C17orf80
ENSG00000243964.1	1019.76	-0.162746	0.254092	-0.641439	0.521238	0.88277	Unchanged	RPL23AP65
ENSG00000253251.3	208.417	-0.162714	0.164474	-0.988486	0.322915	0.782021	Unchanged	SHLD3
ENSG00000108064.11	3080.05	-0.162684	0.0716118	-2.27165	0.0231077	0.284036	Unchanged	TFAM
ENSG00000142002.19	1200.01	-0.162662	0.0856944	-1.8983	0.0576561	0.425466	Unchanged	DPP9
ENSG00000198825.15	183.481	-0.162565	0.159073	-1.02036	0.307558	0.772049	Unchanged	INPP5F
ENSG00000138029.14	7526.15	-0.162546	0.226836	-0.714148	0.475136	0.864564	Unchanged	HADHB
ENSG00000239523.8	139.984	-0.16254	0.206262	-0.78808	0.43065	0.847021	Unchanged	MYLK-AS1
ENSG00000149531.15	1405.29	-0.162527	0.111388	-1.45914	0.144527	0.609416	Unchanged	FRG1BP
ENSG00000135437.10	399.63	-0.162348	0.142992	-1.13502	0.256367	0.736032	Unchanged	RDH5
ENSG00000187607.16	688.914	-0.162251	0.102218	-1.58727	0.112452	0.558383	Unchanged	ZNF286A
ENSG00000253738.3	3294.36	-0.162235	0.0743785	-2.18129	0.0291619	0.315038	Unchanged	OTUD6B-AS1
ENSG00000134250.21	315.211	-0.162233	0.148901	-1.08918	0.276076	0.753145	Unchanged	NOTCH2
ENSG00000134851.13	1780	-0.162202	0.0794336	-2.04191	0.0411601	0.365378	Unchanged	TMEM165
ENSG00000172469.17	590.131	-0.162163	0.10339	-1.56785	0.116916	0.566984	Unchanged	MANEA
ENSG00000129534.14	3341.58	-0.16215	0.0814198	-1.99145	0.0464313	0.384037	Unchanged	MIS18BP1
ENSG00000089060.12	151.712	-0.162105	0.266027	-0.612659	0.540102	0.889437	Unchanged	SLC8B1
ENSG00000198346.11	370.441	-0.16205	0.123966	-1.30674	0.191302	0.670608	Unchanged	ZNF813
ENSG00000186197.15	319.214	-0.162033	0.276861	-0.580655	0.561473	0.897565	Unchanged	EDARADD
ENSG00000105486.15	2412.82	-0.162021	0.103875	-1.55938	0.118905	0.56915	Unchanged	LIG1
ENSG00000198909.8	546.123	-0.161993	0.0935517	-1.73156	0.083352	0.502896	Unchanged	MAP3K3
ENSG00000054523.20	2750.24	-0.161927	0.0733552	-2.20749	0.0272798	0.308668	Unchanged	KIF1B
ENSG00000112855.17	695.681	-0.161842	0.0993728	-1.62893	0.103328	0.542703	Unchanged	HARS2
ENSG00000164168.8	641.109	-0.161818	0.0873276	-1.85324	0.0638476	0.448399	Unchanged	TMEM184C
ENSG00000197329.12	224.712	-0.161814	0.158116	-1.02342	0.306109	0.771821	Unchanged	PELI1
ENSG00000133863.9	1077.14	-0.161803	0.101759	-1.58956	0.111934	0.557506	Unchanged	TEX15
ENSG00000115977.21	5214.88	-0.161771	0.245318	-0.663398	0.507076	0.878469	Unchanged	AAK1
ENSG00000145050.19	11910.9	-0.161616	0.0814196	-1.98487	0.0471591	0.387314	Unchanged	MANF
ENSG00000119772.19	1431.83	-0.161384	0.0877976	-1.83766	0.0661126	0.45569	Unchanged	DNMT3A
ENSG00000114127.11	2071.37	-0.161365	0.0661157	-2.44055	0.0146651	0.225248	Unchanged	XRN1
ENSG00000185515.16	1245.32	-0.161304	0.0996621	-1.61827	0.105605	0.545214	Unchanged	BRCC3
ENSG00000187678.10	244.977	-0.161268	0.150141	-1.07702	0.281472	0.757623	Unchanged	SPRY4
ENSG00000123485.12	1982.25	-0.161195	0.0647729	-2.48825	0.0128374	0.207998	Unchanged	HJURP
ENSG00000143514.18	666.745	-0.161164	0.112974	-1.42602	0.153862	0.620528	Unchanged	TP53BP2
ENSG00000291202.1	101.602	-0.161158	0.214554	-0.752221	0.451918	0.85448	Unchanged	ENSG00000291202
ENSG00000113924.12	338.593	-0.160997	0.331525	-0.598828			Unchanged	HGD
ENSG00000185798.8	138.551	-0.160985	0.221664	-0.728227	0.466475	0.859542	Unchanged	WDR53
ENSG00000137871.21	626.006	-0.160975	0.0995251	-1.61714	0.105849	0.545816	Unchanged	ZNF280D
ENSG00000091039.17	7212.84	-0.160804	0.0655859	-2.45186	0.014212	0.222626	Unchanged	OSBPL8
ENSG00000291011.1	192.218	-0.160692	0.15713	-1.02314	0.30624	0.771821	Unchanged	ENSG00000291011
ENSG00000123815.13	548.039	-0.160561	0.109895	-1.46131	0.14393	0.6083	Unchanged	COQ8B
ENSG00000106536.21	333.466	-0.160369	0.132203	-1.21189	0.225553	0.706209	Unchanged	POU6F2
ENSG00000168300.14	1002.1	-0.160289	0.104549	-1.53336	0.125186	0.579668	Unchanged	PCMTD1
ENSG00000198863.8	1108.16	-0.160282	0.101646	-1.57692	0.114814	0.56204	Unchanged	RUNDC1
ENSG00000104427.13	896.257	-0.16026	0.0825906	-1.93985	0.0523975	0.404231	Unchanged	ZC2HC1A
ENSG00000290146.1	286.326	-0.160246	0.165436	-0.968868	0.332611	0.789283	Unchanged	ENSG00000290146
ENSG00000280388.1	200.041	-0.160239	0.209906	-0.764148	0.444779	0.85246	Unchanged	ENSG00000280388
ENSG00000112029.10	1373.71	-0.160166	0.0691898	-2.31415	0.0206596	0.269414	Unchanged	FBXO5
ENSG00000104812.15	1304.78	-0.160094	0.121334	-1.31977	0.186913	0.663233	Unchanged	GYS1
ENSG00000144655.15	649.908	-0.160035	0.123543	-1.29667	0.194746	0.673386	Unchanged	CSRNP1
ENSG00000293311.1	1409.42	-0.160024	0.109972	-1.45537	0.145566	0.611392	Unchanged	SMPD4BP
ENSG00000144381.18	53446.6	-0.15997	0.0848814	-1.88456	0.0594892	0.430986	Unchanged	HSPD1
ENSG00000106346.12	2053.66	-0.159964	0.0896602	-1.7843	0.0743754	0.47761	Unchanged	USP42
ENSG00000213401.10	527.683	-0.159943	0.13833	-1.15671	0.247392	0.731549	Unchanged	MAGEA12
ENSG00000243147.8	5896.95	-0.159914	0.087691	-1.82359	0.0682144	0.463789	Unchanged	MRPL33
ENSG00000102309.15	1315.14	-0.159885	0.125136	-1.27779	0.201324	0.680485	Unchanged	PIN4
ENSG00000162522.11	440.57	-0.159836	0.106187	-1.50561	0.132169	0.589199	Unchanged	KIAA1522
ENSG00000161999.13	1170.33	-0.159808	0.143515	-1.11398	0.265288	0.744393	Unchanged	JMJD8
ENSG00000196950.14	2000.6	-0.159774	0.0818395	-1.95244	0.0508856	0.399364	Unchanged	SLC39A10
ENSG00000267106.9	447.151	-0.159758	0.11978	-1.33392	0.182229	0.655841	Unchanged	ZNF561-AS1
ENSG00000127922.10	11507.7	-0.159736	0.179478	-0.890203	0.373357	0.814637	Unchanged	SEM1
ENSG00000047410.14	20863.8	-0.159732	0.0784322	-2.03652	0.0416983	0.36686	Unchanged	TPR
ENSG00000198833.7	1760.57	-0.159633	0.0676344	-2.36015	0.0182676	0.252416	Unchanged	UBE2J1
ENSG00000155330.10	1229	-0.159479	0.0998475	-1.59731	0.110196	0.555057	Unchanged	C16orf87
ENSG00000165259.14	186.115	-0.159468	0.156844	-1.01648	0.309399	0.77368	Unchanged	HDX
ENSG00000158006.14	650.037	-0.159377	0.109927	-1.45039	0.146951	0.613386	Unchanged	PAFAH2
ENSG00000182118.8	96.2455	-0.159371	0.203423	-0.780635	0.435017	0.848149	Unchanged	FAM89A
ENSG00000147383.11	647.691	-0.159293	0.100429	-1.58605	0.112729	0.558443	Unchanged	NSDHL
ENSG00000123219.13	1732.28	-0.15919	0.0854022	-1.8635	0.0623922	0.444077	Unchanged	CENPK
ENSG00000175175.6	334.93	-0.159086	0.109857	-1.44732	0.147808	0.615429	Unchanged	PPM1E
ENSG00000196542.9	52.376	-0.159042	0.308513	-0.563608	0.573021	0.899633	Unchanged	SPTSSB
ENSG00000128487.19	1307.98	-0.158962	0.0877091	-1.81256	0.0698999	0.46689	Unchanged	SPECC1
ENSG00000126653.18	5059.14	-0.158909	0.117433	-1.35363	0.175853	0.649962	Unchanged	NSRP1
ENSG00000109016.18	568.315	-0.158862	0.127744	-1.244	0.213499	0.692669	Unchanged	DHRS7B
ENSG00000123106.11	2169.04	-0.158782	0.0860433	-1.8455	0.0649655	0.452539	Unchanged	CCDC91
ENSG00000032219.19	3619.12	-0.158741	0.096319	-1.64835	0.0992813	0.532453	Unchanged	ARID4A
ENSG00000196437.12	295.032	-0.158665	0.129787	-1.22468	0.220694	0.700248	Unchanged	ZNF569
ENSG00000122966.18	1482.13	-0.158637	0.0729024	-2.1752	0.0296154	0.317482	Unchanged	CIT
ENSG00000162063.13	980.222	-0.158451	0.0958032	-1.65338	0.0982536	0.53184	Unchanged	CCNF
ENSG00000137804.14	4928.93	-0.158401	0.0668811	-2.3682	0.017875	0.248759	Unchanged	NUSAP1
ENSG00000136153.20	1285.83	-0.158264	0.0768399	-2.05968	0.0394289	0.362945	Unchanged	LMO7
ENSG00000104361.10	511.027	-0.158262	0.113074	-1.39999	0.161517	0.631773	Unchanged	NIPAL2
ENSG00000100490.10	110.283	-0.15818	0.201617	-0.782569	0.43388	0.847358	Unchanged	CDKL1
ENSG00000169756.17	2043.77	-0.15817	0.0860107	-1.83889	0.065931	0.455559	Unchanged	LIMS1
ENSG00000265241.8	26461	-0.158152	0.0737973	-2.14304	0.0321097	0.326553	Unchanged	RBM8A
ENSG00000089351.15	228.496	-0.158144	0.164632	-0.961661	0.33622	0.791272	Unchanged	GRAMD1A
ENSG00000225159.1	139.357	-0.158098	0.27103	-0.577434	0.563646	0.898124	Unchanged	NPM1P39
ENSG00000161714.12	168.404	-0.158015	0.1518	-1.04146	0.297661	0.768379	Unchanged	PLCD3
ENSG00000167378.10	1017.9	-0.157868	0.086785	-1.81924	0.0688753	0.465125	Unchanged	IRGQ
ENSG00000243943.10	774.446	-0.157764	0.095561	-1.65112	0.0987144	0.532135	Unchanged	ZNF512
ENSG00000134824.14	1134.6	-0.157732	0.150363	-1.04848	0.294419	0.766042	Unchanged	FADS2
ENSG00000168234.13	253.418	-0.157715	0.174694	-0.902734	0.366667	0.810225	Unchanged	TTC39C
ENSG00000157184.7	1427.21	-0.157708	0.0663089	-2.37855	0.0173806	0.245335	Unchanged	CPT2
ENSG00000205268.11	198.839	-0.15766	0.170338	-0.924297	0.355332	0.805975	Unchanged	PDE7A
ENSG00000173041.12	1215.27	-0.157427	0.0749966	-2.09908	0.0358096	0.346889	Unchanged	ZNF680
ENSG00000113643.9	6758.15	-0.157397	0.0937011	-1.67972	0.0930118	0.521906	Unchanged	RARS1
ENSG00000135776.5	442.248	-0.157376	0.120802	-1.30261	0.192708	0.671228	Unchanged	ABCB10
ENSG00000112159.13	2947.48	-0.157158	0.0873311	-1.7995	0.07194	0.470904	Unchanged	MDN1
ENSG00000091651.9	1701.42	-0.157156	0.0888665	-1.76805	0.0770525	0.484454	Unchanged	ORC6
ENSG00000155660.11	7187.26	-0.157153	0.0877425	-1.79098	0.0732964	0.475501	Unchanged	PDIA4
ENSG00000007402.12	256.979	-0.157119	0.132541	-1.18365	0.23655	0.718826	Unchanged	CACNA2D2
ENSG00000289463.1	159.78	-0.15711	0.198081	-0.792688	0.42796	0.845588	Unchanged	ENSG00000289463
ENSG00000170832.13	311.813	-0.157097	0.127293	-1.23504	0.216814	0.697222	Unchanged	USP32
ENSG00000198901.14	8755.52	-0.15687	0.0712097	-2.20277	0.0276107	0.308668	Unchanged	PRC1
ENSG00000272894.5	127.115	-0.156767	0.262258	-0.609409	0.542253	0.89017	Unchanged	MIOS-DT
ENSG00000059728.11	380.341	-0.156634	0.133516	-1.17398	0.240404	0.72454	Unchanged	MXD1
ENSG00000137962.13	1366.76	-0.156604	0.0721379	-2.17105	0.0299277	0.317988	Unchanged	ARHGAP29
ENSG00000066651.20	541.585	-0.156396	0.104717	-1.49322	0.13538	0.594716	Unchanged	TRMT11
ENSG00000280187.2	219.772	-0.156356	0.149476	-1.04628	0.295431	0.76632	Unchanged	ENSG00000280187
ENSG00000196584.4	1871.78	-0.156277	0.0761237	-2.05246	0.0401252	0.36322	Unchanged	XRCC2
ENSG00000170421.13	5523.02	-0.156158	0.0984809	-1.58592	0.112757	0.558443	Unchanged	KRT8
ENSG00000065613.15	7797.01	-0.156144	0.0955162	-1.63482	0.102087	0.541108	Unchanged	SLK
ENSG00000159720.13	1081.9	-0.156002	0.0991105	-1.57456	0.115357	0.56303	Unchanged	ATP6V0D1
ENSG00000104866.11	597.872	-0.155966	0.134781	-1.15793	0.246894	0.731097	Unchanged	PPP1R37
ENSG00000101160.15	862.033	-0.15595	0.239327	-0.651981	0.514413	0.880105	Unchanged	CTSZ
ENSG00000144635.9	2201.91	-0.155888	0.0645613	-2.41461	0.015752	0.233372	Unchanged	DYNC1LI1
ENSG00000197472.15	263.622	-0.155859	0.134164	-1.16119	0.245567	0.729994	Unchanged	ZNF695
ENSG00000123213.23	2262.91	-0.155857	0.0785996	-1.98283	0.0473868	0.388439	Unchanged	NLN
ENSG00000057019.16	638.601	-0.155769	0.114828	-1.35565	0.175211	0.649082	Unchanged	DCBLD2
ENSG00000101639.19	691.799	-0.155618	0.104045	-1.49508	0.134894	0.594004	Unchanged	CEP192
ENSG00000100296.14	791.151	-0.155546	0.0909432	-1.71031	0.0872081	0.511097	Unchanged	THOC5
ENSG00000177181.15	860.952	-0.155524	0.12199	-1.27457	0.202462	0.680485	Unchanged	RIMKLA
ENSG00000153187.21	25800.6	-0.155461	0.0388442	-4.00216	6.27667e-05	0.00548461	Unchanged	HNRNPU
ENSG00000186591.13	6770.09	-0.155424	0.0629759	-2.46804	0.0135854	0.215437	Unchanged	UBE2H
ENSG00000112079.9	713.942	-0.155353	0.114292	-1.35941	0.174017	0.648225	Unchanged	STK38
ENSG00000160818.17	9184.51	-0.155199	0.0825398	-1.88034	0.0600616	0.434005	Unchanged	GPATCH4
ENSG00000126870.16	3977.51	-0.155165	0.0903959	-1.71658	0.0860568	0.509166	Unchanged	DYNC2I1
ENSG00000160570.14	238.054	-0.155148	0.149082	-1.04306	0.296919	0.768008	Unchanged	DEDD2
ENSG00000145779.8	309.661	-0.155137	0.116942	-1.32543	0.185028	0.660373	Unchanged	TNFAIP8
ENSG00000141040.15	136.373	-0.155061	0.210159	-0.740564	0.458958	0.857673	Unchanged	ZNF287
ENSG00000196436.9	120.879	-0.155051	0.194519	-0.799824	0.423813	0.84332	Unchanged	NPIPB15
ENSG00000165417.12	2755.46	-0.155018	0.065675	-2.36027	0.0182617	0.252416	Unchanged	GTF2A1
ENSG00000146109.5	2292.88	-0.154929	0.07799	-1.9869	0.046934	0.386205	Unchanged	ABT1
ENSG00000111647.13	1888.46	-0.15492	0.0757799	-2.04448	0.0409064	0.36438	Unchanged	BLTP3B
ENSG00000090097.22	3852.72	-0.154875	0.115719	-1.33846	0.180747	0.65529	Unchanged	PCBP4
ENSG00000065328.17	2445.13	-0.154843	0.0660575	-2.34354	0.0191016	0.257191	Unchanged	MCM10
ENSG00000170776.22	1971.52	-0.154751	0.0649081	-2.38412	0.0171201	0.243529	Unchanged	AKAP13
ENSG00000228315.12	206.963	-0.154696	0.181423	-0.853229	0.393532	0.82784	Unchanged	GUSBP11
ENSG00000203667.10	12393.1	-0.154673	0.063852	-2.42235	0.0154205	0.231668	Unchanged	COX20
ENSG00000165916.9	3396.11	-0.154604	0.0754722	-2.04841	0.0405196	0.363976	Unchanged	PSMC3
ENSG00000115425.14	151.301	-0.154544	0.215039	-0.718683	0.472337	0.862916	Unchanged	PECR
ENSG00000116906.13	1178.6	-0.154523	0.122476	-1.26162	0.207086	0.685594	Unchanged	GNPAT
ENSG00000148835.12	607.927	-0.154496	0.110482	-1.39804	0.1621	0.632361	Unchanged	TAF5
ENSG00000055044.11	7763.54	-0.154477	0.0907141	-1.70286	0.0885952	0.514004	Unchanged	NOP58
ENSG00000259972.3	162.393	-0.154446	0.20025	-0.769898	0.44136	0.850698	Unchanged	ENSG00000259972
ENSG00000140950.16	384.57	-0.154431	0.124983	-1.23669	0.216202	0.696893	Unchanged	MEAK7
ENSG00000100888.15	2882.52	-0.154428	0.0725907	-2.12736	0.0333898	0.33455	Unchanged	CHD8
ENSG00000269405.7	2562.81	-0.154407	0.0676925	-2.28097	0.0225501	0.280127	Unchanged	NXF2
ENSG00000103034.15	723.767	-0.154345	0.0996401	-1.54909	0.12136	0.573366	Unchanged	NDRG4
ENSG00000204498.11	1313.79	-0.15434	0.151487	-1.01955	0.307944	0.772868	Unchanged	NFKBIL1
ENSG00000062716.13	2707.02	-0.153945	0.0815797	-1.88739	0.0591075	0.429142	Unchanged	VMP1
ENSG00000116586.12	1545.23	-0.153935	0.0828589	-1.85803	0.0631645	0.446465	Unchanged	LAMTOR2
ENSG00000108604.18	2764.45	-0.153922	0.207085	-0.742974	0.457497	0.856931	Unchanged	SMARCD2
ENSG00000112144.16	1686.16	-0.15387	0.0700842	-2.19545	0.0281311	0.31054	Unchanged	CILK1
ENSG00000156990.14	794.158	-0.153847	0.0933167	-1.64924	0.0990977	0.532153	Unchanged	RPUSD3
ENSG00000164442.11	4220.49	-0.153814	0.1066	-1.44293	0.149041	0.618155	Unchanged	CITED2
ENSG00000091136.15	622.719	-0.153772	0.106885	-1.43774	0.150508	0.618806	Unchanged	LAMB1
ENSG00000080608.10	6562.07	-0.1537	0.0908365	-1.6921	0.0906267	0.517656	Unchanged	PUM3
ENSG00000013374.17	4548.27	-0.153667	0.0666072	-2.307	0.0210549	0.271469	Unchanged	NUB1
ENSG00000068323.17	472.903	-0.153661	0.121622	-1.26545	0.205712	0.683587	Unchanged	TFE3
ENSG00000115657.14	1769.46	-0.153581	0.0806033	-1.9054	0.0567277	0.422171	Unchanged	ABCB6
ENSG00000138741.11	180.601	-0.153531	0.199407	-0.770996	0.440709	0.850625	Unchanged	TRPC3
ENSG00000167460.17	2983.79	-0.153522	0.0729583	-2.10413	0.0353671	0.344944	Unchanged	TPM4
ENSG00000186907.8	212.692	-0.1535	0.196874	-0.778568	0.436234	0.848362	Unchanged	RTN4RL2
ENSG00000171345.13	6362.34	-0.153494	0.0711671	-2.1569	0.0310134	0.321659	Unchanged	KRT19
ENSG00000229278.4	97.2768	-0.15345	0.187834	-0.817235	0.413794	0.840111	Unchanged	ENSG00000229278
ENSG00000174607.11	2072.78	-0.153448	0.103965	-1.47553	0.140071	0.600941	Unchanged	UGT8
ENSG00000137337.16	3529.63	-0.153359	0.0567288	-2.70309	0.00686983	0.150157	Unchanged	MDC1
ENSG00000132842.15	1321.56	-0.153284	0.0929948	-1.64826	0.0993001	0.532453	Unchanged	AP3B1
ENSG00000198354.7	267.415	-0.153276	0.130463	-1.17282	0.240866	0.725038	Unchanged	DCAF12L2
ENSG00000275765.6	88.2565	-0.15321	0.194255	-0.791978	0.428374	0.845734	Unchanged	ENSG00000275765
ENSG00000104626.15	478.687	-0.15314	0.127149	-1.20386	0.228643	0.710236	Unchanged	ERI1
ENSG00000108654.16	11866.9	-0.153126	0.0534026	-2.86736	0.00413911	0.113604	Unchanged	DDX5
ENSG00000123091.5	1289.28	-0.153093	0.101688	-1.50613	0.132033	0.58916	Unchanged	RNF11
ENSG00000186132.15	287.641	-0.153048	0.134289	-1.1407	0.253996	0.734896	Unchanged	C2orf76
ENSG00000108175.19	597.018	-0.153038	0.135571	-1.12875	0.259004	0.73832	Unchanged	ZMIZ1
ENSG00000173588.16	1886.4	-0.153018	0.084243	-1.81626	0.0693312	0.465435	Unchanged	CEP83
ENSG00000173681.17	626.206	-0.152975	0.0898978	-1.70137	0.0888726	0.514854	Unchanged	BCLAF3
ENSG00000230987.2	720.804	-0.152898	0.147245	-1.03808	0.299231	0.76885	Unchanged	ENSG00000230987
ENSG00000154781.17	1202.4	-0.152804	0.114355	-1.33681	0.181285	0.655414	Unchanged	CCDC174
ENSG00000182318.6	101.173	-0.152767	0.239674	-0.642262	0.520703	0.88277	Unchanged	ZSCAN22
ENSG00000147642.17	687.228	-0.152608	0.109851	-1.38957	0.16466	0.635534	Unchanged	SYBU
ENSG00000156787.17	503.443	-0.152599	0.10615	-1.43669	0.150807	0.618806	Unchanged	TBC1D31
ENSG00000273080.2	123.939	-0.152535	0.184505	-0.827451	0.407981	0.838081	Unchanged	ENSG00000273080
ENSG00000141642.9	273.487	-0.152525	0.130738	-1.16718	0.243138	0.726642	Unchanged	ELAC1
ENSG00000111906.18	715.693	-0.152498	0.125753	-1.21284	0.225193	0.70603	Unchanged	HDDC2
ENSG00000113811.12	3944.5	-0.152496	0.0751563	-2.02897	0.0424609	0.368292	Unchanged	SELENOK
ENSG00000163950.13	2620.85	-0.152395	0.096405	-1.58051	0.113991	0.561157	Unchanged	SLBP
ENSG00000109674.4	321.569	-0.152308	0.140935	-1.07836	0.280874	0.757017	Unchanged	NEIL3
ENSG00000123636.19	4104.92	-0.152239	0.0863946	-1.76225	0.0780275	0.486064	Unchanged	BAZ2B
ENSG00000112339.15	1231.43	-0.152188	0.0766679	-1.98506	0.0471376	0.387314	Unchanged	HBS1L
ENSG00000107789.16	492.88	-0.152178	0.146512	-1.03903	0.298789	0.768818	Unchanged	MINPP1
ENSG00000198728.11	506.407	-0.152139	0.173963	-0.874697	0.381739	0.820476	Unchanged	LDB1
ENSG00000111490.15	568.317	-0.152136	0.112975	-1.34748	0.177825	0.652619	Unchanged	TBC1D30
ENSG00000251141.6	151.414	-0.152019	0.193914	-0.788029	0.43068	0.847021	Unchanged	MRPS30-DT
ENSG00000086712.13	1772.52	-0.151895	0.0851906	-1.78304	0.0745802	0.47768	Unchanged	TXLNG
ENSG00000234912.12	246.309	-0.151858	0.15034	-1.01032	0.31234	0.775268	Unchanged	SNHG20
ENSG00000176208.9	2013.96	-0.151814	0.0731674	-2.07444	0.0380387	0.356029	Unchanged	ATAD5
ENSG00000042429.12	838.199	-0.151795	0.0826308	-1.83719	0.0661823	0.45569	Unchanged	MED17
ENSG00000184481.17	206.404	-0.151741	0.170334	-0.892226	0.372272	0.813607	Unchanged	FOXO4
ENSG00000001167.15	1224.05	-0.151732	0.0756338	-2.00621	0.0448339	0.377669	Unchanged	NFYA
ENSG00000023572.10	1817.96	-0.151729	0.0934224	-1.62429	0.104313	0.542711	Unchanged	GLRX2
ENSG00000064763.12	1143.15	-0.15167	0.0756637	-2.00399	0.0450706	0.377669	Unchanged	FAR2
ENSG00000135617.4	764.285	-0.151619	0.108912	-1.393	0.163621	0.634196	Unchanged	PRADC1
ENSG00000167721.11	3744.57	-0.151544	0.08369	-1.81078	0.0701742	0.46689	Unchanged	TSR1
ENSG00000101608.13	6457.59	-0.151402	0.0778385	-1.94513	0.0517592	0.402448	Unchanged	MYL12A
ENSG00000153914.16	4301.96	-0.151177	0.106261	-1.42288	0.154771	0.621491	Unchanged	SREK1
ENSG00000197020.12	940.496	-0.151162	0.0949945	-1.59075	0.111666	0.557506	Unchanged	ZNF100
ENSG00000158042.9	2404.49	-0.151143	0.0743246	-2.03336	0.0420158	0.36762	Unchanged	MRPL17
ENSG00000283674.4	110.712	-0.151141	0.19917	-0.758453	0.44818	0.853649	Unchanged	ENSG00000283674
ENSG00000181450.18	1005.21	-0.151045	0.0926253	-1.63035	0.103028	0.542703	Unchanged	ZNF678
ENSG00000243156.9	713.873	-0.15104	0.109141	-1.38416	0.166311	0.637563	Unchanged	MICAL3
ENSG00000196199.14	7357.12	-0.151024	0.0931544	-1.62138	0.104937	0.544212	Unchanged	MPHOSPH8
ENSG00000185189.18	517.485	-0.150965	0.133755	-1.12846	0.259126	0.738349	Unchanged	NRBP2
ENSG00000165092.13	313.983	-0.150928	0.337548	-0.532303			Unchanged	ALDH1A1
ENSG00000120370.14	672.732	-0.150856	0.107298	-1.40587	0.159762	0.630458	Unchanged	GORAB
ENSG00000095203.15	522.906	-0.15082	0.0976441	-1.54426	0.122526	0.575658	Unchanged	EPB41L4B
ENSG00000139631.20	400.068	-0.150805	0.115009	-1.31177	0.189596	0.668322	Unchanged	CSAD
ENSG00000109686.20	665.289	-0.150763	0.175454	-0.859465	0.390084	0.825763	Unchanged	SH3D19
ENSG00000177733.7	7187.58	-0.150719	0.0465248	-3.23954	0.00119721	0.0523069	Unchanged	HNRNPA0
ENSG00000111450.15	334.114	-0.150636	0.11548	-1.30257	0.19272	0.671228	Unchanged	STX2
ENSG00000160194.18	3230.19	-0.150552	0.0888464	-1.6946	0.0901518	0.516824	Unchanged	NDUFV3
ENSG00000169019.11	611.793	-0.150516	0.108267	-1.39047	0.164386	0.634973	Unchanged	COMMD8
ENSG00000174501.15	2789.48	-0.150469	0.0871368	-1.72683	0.0841974	0.505081	Unchanged	ANKRD36C
ENSG00000257698.3	120.411	-0.150436	0.184458	-0.815744	0.414647	0.840111	Unchanged	GIHCG
ENSG00000021574.14	814.835	-0.150429	0.0929335	-1.61859	0.105535	0.545214	Unchanged	SPAST
ENSG00000241015.3	289.292	-0.150285	0.127823	-1.17618	0.239524	0.723079	Unchanged	TPM3P9
ENSG00000291153.1	665.361	-0.150228	0.116933	-1.28479	0.198867	0.678841	Unchanged	STAG3L4
ENSG00000189403.15	50783.6	-0.150192	0.0860353	-1.74557	0.0808864	0.496173	Unchanged	HMGB1
ENSG00000169258.7	577.573	-0.150117	0.0964302	-1.55633	0.119629	0.569383	Unchanged	GPRIN1
ENSG00000154639.19	2551.78	-0.150055	0.0708008	-2.11946	0.0340518	0.338795	Unchanged	CXADR
ENSG00000164134.14	3498.14	-0.14995	0.0782525	-1.91633	0.0553234	0.418017	Unchanged	NAA15
ENSG00000136490.9	125.506	-0.149942	0.203381	-0.737401	0.460879	0.858571	Unchanged	LIMD2
ENSG00000255967.1	207.509	-0.14986	0.238683	-0.63052	0.528355	0.884174	Unchanged	HADHAP2
ENSG00000138442.11	2459.24	-0.149761	0.0780884	-1.91773	0.0551447	0.417404	Unchanged	WDR12
ENSG00000134243.12	667.824	-0.149717	0.0990021	-1.51206	0.130519	0.587015	Unchanged	SORT1
ENSG00000277112.4	136.593	-0.149704	0.202267	-0.74197	0.458106	0.85728	Unchanged	ANKRD20A21P
ENSG00000136938.9	15053.9	-0.149559	0.105483	-1.41771	0.156275	0.624759	Unchanged	ANP32B
ENSG00000246067.10	767.699	-0.14944	0.0976737	-1.53025	0.125956	0.580624	Unchanged	RAB30-DT
ENSG00000175198.17	440.228	-0.149227	0.136943	-1.08944	0.275961	0.753145	Unchanged	PCCA
ENSG00000147065.18	143.326	-0.149136	0.207681	-0.718969	0.47216	0.862839	Unchanged	MSN
ENSG00000148700.15	2608.99	-0.149036	0.0675458	-2.20651	0.0273485	0.308668	Unchanged	ADD3
ENSG00000225224.1	109.403	-0.149034	0.214764	-0.69321	0.488178	0.869814	Unchanged	RPS27AP12
ENSG00000107829.15	692.495	-0.148855	0.106475	-1.39823	0.162043	0.632361	Unchanged	FBXW4
ENSG00000163545.11	326.116	-0.148823	0.115163	-1.29162	0.196489	0.675382	Unchanged	NUAK2
ENSG00000121089.4	125.665	-0.148811	0.234855	-0.633557	0.52637	0.883589	Unchanged	NACA3P
ENSG00000146802.13	879.238	-0.148808	0.0940623	-1.58193	0.113665	0.560471	Unchanged	TMEM168
ENSG00000145908.14	203.297	-0.148731	0.173353	-0.856875	0.391514	0.825763	Unchanged	ZNF300
ENSG00000138780.15	815.486	-0.148719	0.0900939	-1.65108	0.0987215	0.532135	Unchanged	GSTCD
ENSG00000168477.21	155.035	-0.148716	0.247096	-0.605643	0.544752	0.891413	Unchanged	TNXB
ENSG00000291175.1	1603.94	-0.148646	0.119366	-1.24489	0.213172	0.692669	Unchanged	ENSG00000291175
ENSG00000170734.12	962.763	-0.148643	0.118718	-1.25191	0.210604	0.689153	Unchanged	POLH
ENSG00000160949.18	181.71	-0.148622	0.204404	-0.727054	0.467193	0.860184	Unchanged	TONSL
ENSG00000118200.15	4413.76	-0.148604	0.0969438	-1.533	0.125275	0.579668	Unchanged	CAMSAP2
ENSG00000133422.14	1678.26	-0.148559	0.0794632	-1.86954	0.0615479	0.440707	Unchanged	MORC2
ENSG00000111052.8	1230.42	-0.148556	0.076545	-1.94102	0.0522553	0.403747	Unchanged	LIN7A
ENSG00000104728.16	896.657	-0.148555	0.0941933	-1.57628	0.114962	0.562332	Unchanged	ARHGEF10
ENSG00000163510.14	3689.87	-0.148338	0.1203	-1.2334	0.217428	0.69781	Unchanged	CWC22
ENSG00000115355.18	1099.33	-0.14832	0.10703	-1.38567	0.165848	0.637007	Unchanged	CCDC88A
ENSG00000162378.13	975.129	-0.148309	0.0854699	-1.73514	0.0827167	0.501647	Unchanged	ZYG11B
ENSG00000115963.14	215.582	-0.148226	0.199635	-0.742838	0.45758	0.856931	Unchanged	RND3
ENSG00000154447.15	1132.77	-0.148157	0.0756961	-1.95734	0.0503079	0.39725	Unchanged	SH3RF1
ENSG00000183137.16	1360.83	-0.148142	0.0806015	-1.83769	0.0661084	0.45569	Unchanged	CEP57L1
ENSG00000137941.17	793.649	-0.148128	0.0937592	-1.58006	0.114094	0.561157	Unchanged	TTLL7
ENSG00000163939.19	7329.91	-0.14785	0.0605971	-2.43981	0.014695	0.225248	Unchanged	PBRM1
ENSG00000143507.18	322.239	-0.147791	0.146766	-1.00839	0.313266	0.775917	Unchanged	DUSP10
ENSG00000259583.4	134.085	-0.147629	0.186839	-0.785326	0.432263	0.847323	Unchanged	ALDH1A3-AS1
ENSG00000234414.8	276.496	-0.147594	0.162852	-0.905538	0.36518	0.809481	Unchanged	RBMY1A1
ENSG00000204802.3	595.562	-0.147585	0.114202	-1.29215	0.196305	0.675382	Unchanged	FAM88C
ENSG00000178295.15	842.51	-0.147504	0.0919421	-1.60371	0.108777	0.552269	Unchanged	GEN1
ENSG00000196369.12	3871.21	-0.147493	0.072534	-2.03335	0.0420176	0.36762	Unchanged	SRGAP2B
ENSG00000120159.13	1489.9	-0.147488	0.0877128	-1.68134	0.0926966	0.520914	Unchanged	CAAP1
ENSG00000153113.24	7808.17	-0.14747	0.0713953	-2.06553	0.0388732	0.360417	Unchanged	CAST
ENSG00000165055.16	1967.1	-0.147463	0.105891	-1.39261	0.163737	0.634196	Unchanged	METTL2B
ENSG00000143889.16	710.483	-0.147379	0.0940137	-1.56776	0.116936	0.566984	Unchanged	HNRNPLL
ENSG00000210049.1	1651.64	-0.147376	0.139461	-1.05782	0.290136	0.76314	Unchanged	MT-TF
ENSG00000114480.13	691.007	-0.147362	0.112984	-1.304	0.192232	0.670984	Unchanged	GBE1
ENSG00000038532.17	421.933	-0.147359	0.119141	-1.23694	0.216111	0.696774	Unchanged	CLEC16A
ENSG00000157450.16	616.02	-0.147353	0.130105	-1.13293	0.257246	0.736585	Unchanged	RNF111
ENSG00000149308.17	999.074	-0.147231	0.0976232	-1.50815	0.131517	0.588799	Unchanged	NPAT
ENSG00000254911.3	818.916	-0.147231	0.118008	-1.24763	0.212167	0.690819	Unchanged	SCARNA9
ENSG00000268996.3	328.662	-0.147198	0.164644	-0.895011	0.370781	0.812526	Unchanged	MAN1B1-DT
ENSG00000134986.14	298.996	-0.147157	0.175305	-0.835842	0.403244	0.834757	Unchanged	NREP
ENSG00000264343.7	872.79	-0.147139	0.106217	-1.38522	0.165985	0.637007	Unchanged	NOTCH2NLA
ENSG00000112304.11	1324.38	-0.14709	0.128602	-1.14406	0.2526	0.734329	Unchanged	ACOT13
ENSG00000197008.10	226.906	-0.147081	0.15602	-0.943002	0.34568	0.798273	Unchanged	ZNF138
ENSG00000100697.17	3353.29	-0.146996	0.0668572	-2.19868	0.0279008	0.31054	Unchanged	DICER1
ENSG00000188153.14	463.693	-0.146995	0.108055	-1.35999	0.173832	0.647771	Unchanged	COL4A5
ENSG00000119314.16	9231.53	-0.146973	0.0596147	-2.46538	0.0136867	0.216243	Unchanged	PTBP3
ENSG00000272068.1	82.0682	-0.146854	0.219215	-0.675333	0.499464	0.875668	Unchanged	BCAN-AS1
ENSG00000101972.20	7987.13	-0.146804	0.0665609	-2.20555	0.0274158	0.308668	Unchanged	STAG2
ENSG00000260947.1	153.496	-0.146689	0.174916	-0.839608	0.401128	0.834007	Unchanged	ENSG00000260947
ENSG00000196636.8	402.351	-0.146685	0.114421	-1.28139	0.200056	0.679462	Unchanged	SDHAF3
ENSG00000157326.19	511.29	-0.146667	0.142021	-1.03205	0.302047	0.769528	Unchanged	DHRS4
ENSG00000283633.1	459.531	-0.146656	0.137241	-1.06967	0.284767	0.759285	Unchanged	ENSG00000283633
ENSG00000175305.18	1315.44	-0.14662	0.0811707	-1.80591	0.0709318	0.469405	Unchanged	CCNE2
ENSG00000034510.6	127031	-0.146583	0.0869446	-1.68591	0.0918123	0.519201	Unchanged	TMSB10
ENSG00000164244.21	3063.29	-0.146539	0.0670332	-2.18595	0.0288194	0.313185	Unchanged	PRRC1
ENSG00000187164.20	2720.15	-0.146535	0.0676025	-2.16757	0.0301916	0.317988	Unchanged	SHTN1
ENSG00000152422.16	483.454	-0.14651	0.11233	-1.30471	0.191991	0.670984	Unchanged	XRCC4
ENSG00000176371.14	308.229	-0.146452	0.116867	-1.25339	0.210064	0.688566	Unchanged	ZSCAN2
ENSG00000108423.15	278.805	-0.14641	0.124985	-1.17213	0.241145	0.725038	Unchanged	TUBD1
ENSG00000052126.17	2482.24	-0.146363	0.0615832	-2.37658	0.017474	0.245938	Unchanged	PLEKHA5
ENSG00000116729.14	281.321	-0.146337	0.161511	-0.904898	0.365519	0.809481	Unchanged	WLS
ENSG00000228623.9	247.263	-0.146278	0.144551	-1.01114	0.31195	0.774899	Unchanged	ZNF883
ENSG00000146670.10	969.743	-0.146262	0.0885087	-1.65184	0.0985666	0.532135	Unchanged	CDCA5
ENSG00000166562.9	4033.42	-0.146247	0.096866	-1.50989	0.131073	0.587953	Unchanged	SEC11C
ENSG00000116962.15	139.564	-0.146201	0.175512	-0.828822	0.407205	0.837921	Unchanged	NID1
ENSG00000171320.15	2418.14	-0.146175	0.0973265	-1.50161	0.133199	0.590795	Unchanged	ESCO2
ENSG00000106443.17	8112.66	-0.146167	0.0828884	-1.76333	0.0778454	0.485662	Unchanged	PHF14
ENSG00000263606.2	128.403	-0.146114	0.217948	-0.671409	0.50196	0.876075	Unchanged	CHORDC1P4
ENSG00000059758.8	787.939	-0.146006	0.0864387	-1.68909	0.0912025	0.517974	Unchanged	CDK17
ENSG00000171262.11	2788.74	-0.145893	0.0591884	-2.46482	0.013708	0.216314	Unchanged	FAM98B
ENSG00000152464.15	613.508	-0.145769	0.111242	-1.3106	0.189993	0.668937	Unchanged	RPP38
ENSG00000117222.14	1045.03	-0.145751	0.112257	-1.29852	0.19411	0.672588	Unchanged	RBBP5
ENSG00000081014.11	762.69	-0.145704	0.100097	-1.45561	0.145499	0.611363	Unchanged	AP4E1
ENSG00000117395.13	5344.98	-0.145588	0.102507	-1.42022	0.155544	0.623194	Unchanged	EBNA1BP2
ENSG00000259075.6	606.663	-0.145554	0.132469	-1.09911	0.271722	0.74997	Unchanged	POC1B-GALNT4
ENSG00000153922.12	3798.24	-0.145538	0.0917206	-1.58679	0.112559	0.558383	Unchanged	CHD1
ENSG00000111716.14	23178.6	-0.145449	0.086221	-1.68688	0.0916265	0.518705	Unchanged	LDHB
ENSG00000122786.20	9730.02	-0.145444	0.0802939	-1.81131	0.0700935	0.46689	Unchanged	CALD1
ENSG00000135829.17	8796.51	-0.145436	0.0483364	-3.00876	0.00262319	0.0861761	Unchanged	DHX9
ENSG00000154548.9	150.036	-0.14543	0.198269	-0.731452	0.464503	0.859261	Unchanged	SRSF12
ENSG00000230453.11	4379.93	-0.145315	0.0918587	-1.58199	0.113652	0.560471	Unchanged	ANKRD18B
ENSG00000261824.8	1595.36	-0.145271	0.0722215	-2.01149	0.0442738	0.375874	Unchanged	LINC00662
ENSG00000226137.5	304.061	-0.145228	0.138634	-1.04784	0.294714	0.766042	Unchanged	BAIAP2-DT
ENSG00000162402.15	603.589	-0.145224	0.105045	-1.38259	0.166791	0.637629	Unchanged	USP24
ENSG00000106028.11	9963.33	-0.14521	0.108902	-1.3334	0.182399	0.655913	Unchanged	SSBP1
ENSG00000185163.10	1201.86	-0.145177	0.0980866	-1.48007	0.138855	0.599327	Unchanged	DDX51
ENSG00000248643.5	455.497	-0.14517	0.148701	-0.976919	0.328609	0.784825	Unchanged	RBM14-RBM4
ENSG00000173226.17	500.675	-0.145137	0.108033	-1.34289	0.179306	0.654873	Unchanged	IQCB1
ENSG00000160299.19	4894.52	-0.14512	0.0812853	-1.78518	0.0742324	0.47761	Unchanged	PCNT
ENSG00000224616.5	278.976	-0.145073	0.150116	-0.967822	0.333133	0.789793	Unchanged	RTCA-AS1
ENSG00000170836.13	569.654	-0.145012	0.137709	-1.05296	0.292359	0.764994	Unchanged	PPM1D
ENSG00000131626.19	3698.28	-0.144692	0.0722973	-2.00131	0.045359	0.379073	Unchanged	PPFIA1
ENSG00000164048.14	137.61	-0.144537	0.158323	-0.912366	0.361576	0.808927	Unchanged	ZNF589
ENSG00000130816.17	9090.88	-0.144533	0.0819894	-1.76265	0.0779593	0.485874	Unchanged	DNMT1
ENSG00000082996.20	942.408	-0.14451	0.134715	-1.07318	0.28319	0.758619	Unchanged	RNF13
ENSG00000260852.1	163.016	-0.144493	0.177862	-0.811954	0.416818	0.840111	Unchanged	FBXL19-AS1
ENSG00000132952.12	286.514	-0.144473	0.134322	-1.07632	0.281784	0.758014	Unchanged	USPL1
ENSG00000121775.18	590.551	-0.144451	0.0952	-1.51708	0.129247	0.585188	Unchanged	TMEM39B
ENSG00000152990.14	448.478	-0.144327	0.114353	-1.26139	0.207168	0.685594	Unchanged	ADGRA3
ENSG00000125944.22	12930.5	-0.144253	0.0730053	-1.97584	0.0481724	0.39111	Unchanged	HNRNPR
ENSG00000282386.1	301.642	-0.144252	0.146519	-0.984881	0.324683	0.782797	Unchanged	ENSG00000282386
ENSG00000166164.17	4187.05	-0.144248	0.0641477	-2.24867	0.0245336	0.292933	Unchanged	BRD7
ENSG00000131127.14	802.14	-0.144228	0.0969916	-1.48666	0.137103	0.596911	Unchanged	ZNF141
ENSG00000175324.10	1197.41	-0.144204	0.136534	-1.05638	0.290794	0.763386	Unchanged	LSM1
ENSG00000077782.23	759.521	-0.144112	0.0885907	-1.62741	0.10365	0.542703	Unchanged	FGFR1
ENSG00000133265.11	1098.75	-0.144052	0.119906	-1.20152	0.229549	0.71045	Unchanged	HSPBP1
ENSG00000263004.3	83.775	-0.144044	0.20271	-0.71183	0.47657	0.864564	Unchanged	AKAP1-DT
ENSG00000198521.12	1466.86	-0.144014	0.0811038	-1.77565	0.0757901	0.48117	Unchanged	ZNF43
ENSG00000089682.17	3143.42	-0.143942	0.065542	-2.19618	0.0280793	0.31054	Unchanged	RBM41
ENSG00000149300.10	431.362	-0.143911	0.152376	-0.944516	0.344906	0.797733	Unchanged	C11orf52
ENSG00000117174.11	1442.37	-0.143883	0.104005	-1.38348	0.166518	0.637563	Unchanged	ZNHIT6
ENSG00000112210.12	273.425	-0.143769	0.129477	-1.10949	0.267217	0.746803	Unchanged	RAB23
ENSG00000149970.16	1125.1	-0.143762	0.0862848	-1.66596	0.0957222	0.527252	Unchanged	CNKSR2
ENSG00000188739.15	4172.37	-0.14375	0.0801804	-1.79285	0.0729963	0.474224	Unchanged	RBM34
ENSG00000267940.1	99.5504	-0.143748	0.188588	-0.763645	0.445079	0.852673	Unchanged	ENSG00000267940
ENSG00000163472.19	421.269	-0.143587	0.116893	-1.22929	0.218964	0.699133	Unchanged	TMEM79
ENSG00000119401.11	307.553	-0.143574	0.122526	-1.1715	0.241399	0.725038	Unchanged	TRIM32
ENSG00000169679.15	1380.29	-0.143556	0.0997715	-1.43837	0.15033	0.618806	Unchanged	BUB1
ENSG00000174106.3	2538.88	-0.143518	0.0633793	-2.26436	0.023552	0.287571	Unchanged	LEMD3
ENSG00000120068.7	341.754	-0.143378	0.119177	-1.20286	0.229029	0.710236	Unchanged	HOXB8
ENSG00000156103.16	914.834	-0.143118	0.100719	-1.42067	0.155414	0.622867	Unchanged	MMP16
ENSG00000177606.9	4101.76	-0.143073	0.0811642	-1.76285	0.0779264	0.485874	Unchanged	JUN
ENSG00000198763.3	206323	-0.143059	0.181932	-0.78627	0.43171	0.847323	Unchanged	MT-ND2
ENSG00000261351.2	254.9	-0.142962	0.160878	-0.888087	0.374494	0.815746	Unchanged	ENSG00000261351
ENSG00000173011.12	610.266	-0.142937	0.105833	-1.35115	0.176648	0.650674	Unchanged	TADA2B
ENSG00000180304.14	2972.4	-0.142809	0.0817947	-1.74631	0.0807573	0.495976	Unchanged	OAZ2
ENSG00000170500.13	1549.07	-0.142781	0.0886789	-1.61001	0.107396	0.549162	Unchanged	LONRF2
ENSG00000293050.1	1629.33	-0.142772	0.0998649	-1.42964	0.152819	0.620039	Unchanged	ENSG00000293050
ENSG00000057663.16	996.25	-0.142739	0.104181	-1.37032	0.170587	0.643516	Unchanged	ATG5
ENSG00000152284.5	174.699	-0.142625	0.201579	-0.703037	0.482033	0.866989	Unchanged	TCF7L1
ENSG00000242574.9	103.048	-0.142577	0.21642	-0.660036	0.509231	0.87886	Unchanged	HLA-DMB
ENSG00000048162.22	2314.18	-0.142553	0.0804644	-1.7716	0.076461	0.481678	Unchanged	NOP16
ENSG00000198919.13	1248.04	-0.14254	0.0928125	-1.53576	0.124597	0.578822	Unchanged	DZIP3
ENSG00000232040.4	160.566	-0.14246	0.186747	-0.762433	0.445802	0.852927	Unchanged	SCAND3
ENSG00000205559.5	488.87	-0.142368	0.106504	-1.33691	0.181253	0.655414	Unchanged	CHKB-DT
ENSG00000172113.10	619.065	-0.142345	0.111177	-1.28044	0.20039	0.679596	Unchanged	NME6
ENSG00000094804.12	1840.04	-0.142237	0.070679	-2.01178	0.0442428	0.375859	Unchanged	CDC6
ENSG00000169764.16	1410.74	-0.142159	0.111404	-1.27635	0.201833	0.680485	Unchanged	UGP2
ENSG00000196428.13	602.094	-0.142138	0.115191	-1.23398	0.21721	0.697736	Unchanged	TSC22D2
ENSG00000247400.6	649.429	-0.142135	0.104342	-1.36221	0.173133	0.646588	Unchanged	DNAJC3-DT
ENSG00000040531.16	203.896	-0.142118	0.159557	-0.891407	0.372711	0.814057	Unchanged	CTNS
ENSG00000170234.13	2154.96	-0.142068	0.0845163	-1.68087	0.0927873	0.520914	Unchanged	PWWP2A
ENSG00000156414.20	152.646	-0.141971	0.180609	-0.784662	0.432652	0.847323	Unchanged	TDRD9
ENSG00000102038.16	1756.91	-0.141895	0.0793058	-1.78911	0.0735967	0.476454	Unchanged	SMARCA1
ENSG00000288674.1	129.552	-0.141893	0.271381	-0.521165	0.602252	0.907981	Unchanged	ENSG00000288674
ENSG00000069943.10	285.329	-0.14186	0.133739	-1.06035	0.288985	0.762376	Unchanged	PIGB
ENSG00000169609.14	1076.51	-0.141841	0.096675	-1.46738	0.142272	0.60553	Unchanged	C15orf40
ENSG00000158636.17	1196.9	-0.141802	0.0775389	-1.82873	0.0674401	0.460471	Unchanged	EMSY
ENSG00000280161.1	208.372	-0.141753	0.161661	-0.878053	0.379915	0.818381	Unchanged	ENSG00000280161
ENSG00000087087.20	6996.63	-0.141724	0.0982983	-1.44171	0.149384	0.618806	Unchanged	SRRT
ENSG00000124795.17	20530.7	-0.141661	0.075205	-1.88362	0.0596167	0.431666	Unchanged	DEK
ENSG00000168038.11	221.841	-0.141602	0.141775	-0.998237	0.318165	0.779631	Unchanged	ULK4
ENSG00000222328.1	625.53	-0.141571	0.133366	-1.06202	0.288227	0.7614	Unchanged	RNU2-2P
ENSG00000067646.12	543.296	-0.141561	0.116034	-1.22007	0.222439	0.701676	Unchanged	ZFY
ENSG00000169122.12	1248.86	-0.141547	0.0798786	-1.77188	0.0764145	0.481621	Unchanged	FAM110B
ENSG00000185480.12	1199.51	-0.141491	0.0908631	-1.55683	0.119511	0.569196	Unchanged	PARPBP
ENSG00000288794.1	105.115	-0.141483	0.213631	-0.663121	0.507253	0.878595	Unchanged	ENSG00000288794
ENSG00000122970.16	1220.97	-0.141454	0.0908372	-1.55704	0.119461	0.569196	Unchanged	IFT81
ENSG00000244045.13	795.462	-0.14145	0.0841776	-1.68105	0.0927525	0.520914	Unchanged	TMEM199
ENSG00000105722.10	1200.6	-0.141404	0.114059	-1.23992	0.215005	0.69508	Unchanged	ERF
ENSG00000154640.15	729.264	-0.141355	0.110164	-1.28284	0.199549	0.67916	Unchanged	BTG3
ENSG00000106078.19	836.133	-0.141187	0.094305	-1.49685	0.134432	0.592966	Unchanged	COBL
ENSG00000146872.19	1642.11	-0.141148	0.0850031	-1.66055	0.0968041	0.529016	Unchanged	TLK2
ENSG00000151849.16	2240.21	-0.141076	0.0640209	-2.20347	0.0275618	0.308668	Unchanged	CENPJ
ENSG00000161057.13	3873.08	-0.141061	0.103082	-1.3686	0.171126	0.644395	Unchanged	PSMC2
ENSG00000198039.12	522.905	-0.141031	0.117756	-1.19693	0.231334	0.712851	Unchanged	ZNF273
ENSG00000175279.22	3314.4	-0.140886	0.0866921	-1.62494	0.104175	0.542703	Unchanged	CENPS
ENSG00000177302.16	1175.21	-0.140844	0.101059	-1.39355	0.163453	0.634196	Unchanged	TOP3A
ENSG00000105866.15	590.995	-0.140779	0.108309	-1.29958	0.193745	0.672245	Unchanged	SP4
ENSG00000151914.22	2800.77	-0.140765	0.0688062	-2.04578	0.0407782	0.36438	Unchanged	DST
ENSG00000161021.13	580.38	-0.140711	0.111658	-1.26014	0.207619	0.685623	Unchanged	MAML1
ENSG00000084070.12	1128.66	-0.140692	0.0924099	-1.52241	0.127906	0.582419	Unchanged	SMAP2
ENSG00000143409.18	262.691	-0.140528	0.17225	-0.816665	0.41412	0.840111	Unchanged	MINDY1
ENSG00000285184.5	311.973	-0.140414	0.150173	-0.93494	0.349819	0.80103	Unchanged	ENSG00000285184
ENSG00000115966.18	443.267	-0.140338	0.119302	-1.17617	0.239525	0.723079	Unchanged	ATF2
ENSG00000173611.18	183.305	-0.140302	0.187443	-0.74736	0.454846	0.856231	Unchanged	SCAI
ENSG00000041982.17	434.168	-0.140288	0.131625	-1.06478	0.286974	0.760664	Unchanged	TNC
ENSG00000241743.4	617.988	-0.140278	0.185409	-0.755545	0.449922	0.854238	Unchanged	XACT
ENSG00000049130.16	129.908	-0.140212	0.233087	-0.604435	0.545555	0.891413	Unchanged	KITLG
ENSG00000138463.9	213.992	-0.140164	0.160452	-0.874618	0.381782	0.820476	Unchanged	SLC49A4
ENSG00000160712.13	642.284	-0.139849	0.114538	-1.2225	0.221519	0.700783	Unchanged	IL6R
ENSG00000210112.1	892.666	-0.139844	0.257619	-0.556344	0.577976	0.901067	Unchanged	MT-TM
ENSG00000178096.9	708.862	-0.139764	0.0997939	-1.40055	0.161348	0.631673	Unchanged	BOLA1
ENSG00000147536.12	662.998	-0.13974	0.104924	-1.33088	0.183228	0.657604	Unchanged	GINS4
ENSG00000113532.13	295.545	-0.139675	0.172836	-0.807163	0.419573	0.842095	Unchanged	ST8SIA4
ENSG00000165525.18	3899.94	-0.139567	0.095967	-1.45429	0.145866	0.611703	Unchanged	NEMF
ENSG00000048649.14	5341.03	-0.139529	0.0859909	-1.62269	0.104655	0.54359	Unchanged	RSF1
ENSG00000069849.11	2900.22	-0.139469	0.0851471	-1.63809	0.101402	0.539566	Unchanged	ATP1B3
ENSG00000198554.12	1245.6	-0.139439	0.0895174	-1.55705	0.119459	0.569196	Unchanged	WDHD1
ENSG00000163636.11	1692.67	-0.139397	0.14422	-0.966847	0.333621	0.79034	Unchanged	PSMD6
ENSG00000154556.20	525.662	-0.139392	0.0987995	-1.4097	0.158629	0.629263	Unchanged	SORBS2
ENSG00000068438.15	666.266	-0.139268	0.109132	-1.27642	0.201808	0.680485	Unchanged	FTSJ1
ENSG00000124177.16	2508.53	-0.139231	0.0823324	-1.69113	0.0908121	0.517746	Unchanged	CHD6
ENSG00000099992.16	95.45	-0.139086	0.220845	-0.63441	0.525813	0.883537	Unchanged	TBC1D10A
ENSG00000198492.16	3331.25	-0.139068	0.0991105	-1.40316	0.16057	0.630934	Unchanged	YTHDF2
ENSG00000209082.1	2656.34	-0.139014	0.199195	-0.700193	0.483807	0.867743	Unchanged	MT-TL1
ENSG00000179119.15	1876.11	-0.139002	0.0973016	-1.42861	0.153115	0.620039	Unchanged	SPTY2D1
ENSG00000116754.14	19690.6	-0.138999	0.0817456	-1.70042	0.0890514	0.514854	Unchanged	SRSF11
ENSG00000140259.7	3021.38	-0.13897	0.133196	-1.04336	0.29678	0.768008	Unchanged	MFAP1
ENSG00000105443.17	1352.46	-0.138941	0.0782673	-1.77548	0.0758184	0.48117	Unchanged	CYTH2
ENSG00000081721.12	681	-0.138925	0.105113	-1.32214	0.186123	0.662258	Unchanged	DUSP12
ENSG00000185920.19	1611.65	-0.13888	0.0687118	-2.02083	0.0432969	0.372119	Unchanged	PTCH1
ENSG00000093144.19	511.591	-0.13888	0.113436	-1.22444	0.220787	0.700248	Unchanged	ECHDC1
ENSG00000107949.17	7789.05	-0.138836	0.084323	-1.64642	0.0996783	0.533932	Unchanged	BCCIP
ENSG00000236287.8	1143.03	-0.138657	0.0809511	-1.71281	0.0867475	0.510523	Unchanged	ZBED5
ENSG00000162607.13	4836.16	-0.138581	0.085968	-1.61194	0.106974	0.547662	Unchanged	USP1
ENSG00000162613.18	9784.72	-0.138574	0.0663905	-2.08723	0.0368675	0.351845	Unchanged	FUBP1
ENSG00000268006.1	171.194	-0.13857	0.197411	-0.700887	0.483373	0.867578	Unchanged	PTOV1-AS1
ENSG00000085224.23	12892.4	-0.138502	0.0727105	-1.9048	0.0568063	0.422266	Unchanged	ATRX
ENSG00000106328.10	12523.7	-0.138374	0.102697	-1.34754	0.177808	0.652619	Unchanged	FSCN3
ENSG00000049449.10	957.327	-0.138321	0.113847	-1.21434	0.224617	0.705428	Unchanged	RCN1
ENSG00000176890.16	4123.22	-0.138262	0.0864374	-1.59924	0.109768	0.554739	Unchanged	TYMS
ENSG00000134490.14	199.346	-0.138252	0.185917	-0.745545	0.455942	0.856725	Unchanged	TMEM241
ENSG00000156313.15	311.464	-0.138179	0.137474	-1.00537	0.314718	0.777116	Unchanged	RPGR
ENSG00000174529.7	166.051	-0.138159	0.15414	-0.897225	0.369599	0.812069	Unchanged	TMEM81
ENSG00000121989.15	182.047	-0.138049	0.19321	-0.71522	0.474473	0.864483	Unchanged	ACVR2A
ENSG00000146007.11	9710.96	-0.138039	0.0758997	-1.81873	0.0689532	0.465125	Unchanged	ZMAT2
ENSG00000129315.12	2155.3	-0.138022	0.0656427	-2.10256	0.0355043	0.345814	Unchanged	CCNT1
ENSG00000167384.11	293.592	-0.137924	0.121001	-1.13996	0.254301	0.734896	Unchanged	ZNF180
ENSG00000152932.8	202.101	-0.137802	0.141375	-0.975954	0.329087	0.784982	Unchanged	RAB3C
ENSG00000214401.6	171.168	-0.137766	0.164847	-0.835072	0.403677	0.83516	Unchanged	KANSL1-AS1
ENSG00000076003.5	1592.05	-0.137758	0.0865248	-1.59161	0.111471	0.557357	Unchanged	MCM6
ENSG00000000003.16	187.24	-0.13773	0.15286	-0.900932	0.367624	0.81088	Unchanged	TSPAN6
ENSG00000256771.5	444.622	-0.137707	0.107946	-1.27553	0.202121	0.680485	Unchanged	ZNF253
ENSG00000075223.14	1866.18	-0.137635	0.0835277	-1.64816	0.0993194	0.532453	Unchanged	SEMA3C
ENSG00000108443.14	1506.6	-0.137603	0.0783004	-1.75752	0.0788295	0.489872	Unchanged	RPS6KB1
ENSG00000168172.9	2897.89	-0.137575	0.0617991	-2.22608	0.0260089	0.304266	Unchanged	HOOK3
ENSG00000149485.19	4867.16	-0.137352	0.0632036	-2.17304	0.0297771	0.317988	Unchanged	FADS1
ENSG00000150457.9	337.897	-0.137328	0.131005	-1.04859	0.294365	0.766042	Unchanged	LATS2
ENSG00000155858.6	345.052	-0.137225	0.106452	-1.28812	0.197705	0.677567	Unchanged	LSM11
ENSG00000257557.2	202.772	-0.13722	0.150786	-0.910023	0.36281	0.808927	Unchanged	PPP1R12A-AS1
ENSG00000166228.9	4863.82	-0.137152	0.0704584	-1.94651	0.0515934	0.401404	Unchanged	PCBD1
ENSG00000115525.18	290.035	-0.137143	0.171672	-0.799252	0.424144	0.84332	Unchanged	ST3GAL5
ENSG00000070371.16	97.0381	-0.137109	0.210746	-0.653084	0.513702	0.879834	Unchanged	CLTCL1
ENSG00000113522.14	9882.91	-0.137047	0.0921112	-1.48786	0.136788	0.596696	Unchanged	RAD50
ENSG00000134046.12	3442.38	-0.137041	0.0712651	-1.92298	0.054483	0.414303	Unchanged	MBD2
ENSG00000129493.15	653.362	-0.137002	0.113624	-1.20599	0.227823	0.709255	Unchanged	HEATR5A
ENSG00000110200.9	934.868	-0.136981	0.101648	-1.34732	0.177878	0.652627	Unchanged	ANAPC15
ENSG00000128408.9	470.711	-0.13693	0.111642	-1.22455	0.220744	0.700248	Unchanged	RIBC2
ENSG00000156531.18	2539.06	-0.136817	0.0627127	-2.18164	0.0291359	0.315038	Unchanged	PHF6
ENSG00000123505.19	40698.4	-0.136771	0.0407225	-3.35861	0.000783345	0.0383634	Unchanged	AMD1
ENSG00000136531.19	322.451	-0.136768	0.134696	-1.01465	0.310272	0.774173	Unchanged	SCN2A
ENSG00000063587.15	699.249	-0.136761	0.110857	-1.2333	0.217465	0.69781	Unchanged	ZNF275
ENSG00000241370.6	3614.7	-0.136711	0.123849	-1.10403	0.269579	0.747986	Unchanged	RPP21
ENSG00000132196.16	694.629	-0.136627	0.127267	-1.07395	0.282844	0.758359	Unchanged	HSD17B7
ENSG00000084234.18	16633	-0.136524	0.0522415	-2.61332	0.0089668	0.172682	Unchanged	APLP2
ENSG00000196646.12	228.185	-0.136511	0.158565	-0.861496	0.388965	0.824873	Unchanged	ZNF136
ENSG00000121211.8	796.063	-0.13651	0.11051	-1.23434	0.217078	0.697614	Unchanged	MND1
ENSG00000029993.15	3249.57	-0.136487	0.0741165	-1.84127	0.0655823	0.454371	Unchanged	HMGB3
ENSG00000131116.12	5579.07	-0.136442	0.10792	-1.26446	0.206064	0.684084	Unchanged	ZNF428
ENSG00000196967.11	450.44	-0.136423	0.117317	-1.16387	0.244478	0.728556	Unchanged	ZNF585A
ENSG00000114805.18	336.916	-0.136368	0.115738	-1.17739	0.239039	0.722388	Unchanged	PLCH1
ENSG00000027697.16	330.766	-0.136366	0.131783	-1.03551	0.300432	0.769307	Unchanged	IFNGR1
ENSG00000180340.7	115.894	-0.136346	0.179078	-0.757379	0.448823	0.853966	Unchanged	FZD2
ENSG00000164830.19	1340.52	-0.136302	0.100052	-1.36217	0.173143	0.646588	Unchanged	OXR1
ENSG00000100744.15	769.215	-0.136284	0.089572	-1.52163	0.128101	0.582875	Unchanged	GSKIP
ENSG00000156876.10	2198.62	-0.136252	0.0736132	-1.85079	0.0642001	0.449692	Unchanged	SASS6
ENSG00000272831.2	1225.16	-0.13616	0.117797	-1.1564	0.247516	0.731641	Unchanged	ENSG00000272831
ENSG00000187522.16	720.995	-0.136107	0.106509	-1.27827	0.201154	0.680485	Unchanged	HSPA14
ENSG00000126524.12	4506.62	-0.136072	0.0993367	-1.36985	0.170734	0.643516	Unchanged	SBDS
ENSG00000147535.17	1883.6	-0.136052	0.0652692	-2.08449	0.0371156	0.351845	Unchanged	PLPP5
ENSG00000254373.1	178.624	-0.13602	0.17462	-0.778652	0.436185	0.848362	Unchanged	ENSG00000254373
ENSG00000100578.18	1845.77	-0.136012	0.0615622	-2.20918	0.0271623	0.308215	Unchanged	KIAA0586
ENSG00000075089.10	1566.23	-0.135764	0.0989003	-1.37275	0.169829	0.642172	Unchanged	ACTR6
ENSG00000030066.14	818.159	-0.135724	0.0856936	-1.58365	0.113273	0.559826	Unchanged	NUP160
ENSG00000104320.15	1856.84	-0.135713	0.0719058	-1.88717	0.0591372	0.429142	Unchanged	NBN
ENSG00000135249.8	448.576	-0.135712	0.110234	-1.23151	0.218132	0.699066	Unchanged	RINT1
ENSG00000279208.1	124.117	-0.135663	0.190111	-0.711832	0.476569	0.864564	Unchanged	ENSG00000279208
ENSG00000168491.10	90.5045	-0.135647	0.206262	-0.658411	0.510274	0.87886	Unchanged	CCDC110
ENSG00000185404.17	1299.39	-0.135633	0.105551	-1.28488	0.198834	0.678841	Unchanged	SP140L
ENSG00000130985.17	4591.71	-0.135607	0.104229	-1.30121	0.193187	0.671942	Unchanged	UBA1
ENSG00000138744.16	869.294	-0.135433	0.0784356	-1.72638	0.0842796	0.505081	Unchanged	NAAA
ENSG00000147050.18	668.122	-0.135427	0.121134	-1.11826	0.263457	0.74314	Unchanged	KDM6A
ENSG00000039123.16	4033.82	-0.135149	0.0666771	-2.02695	0.042667	0.369063	Unchanged	MTREX
ENSG00000163684.12	584.974	-0.135118	0.134768	-1.00275	0.315982	0.777785	Unchanged	RPP14
ENSG00000166866.13	387.788	-0.13496	0.116557	-1.15761	0.247025	0.731114	Unchanged	MYO1A
ENSG00000256294.8	122.225	-0.134897	0.20006	-0.676998	0.498408	0.874955	Unchanged	ZNF225
ENSG00000164609.10	4240.84	-0.134869	0.0899177	-1.50008	0.133594	0.591527	Unchanged	SLU7
ENSG00000111816.8	555.211	-0.134861	0.0943928	-1.42906	0.152988	0.620039	Unchanged	FRK
ENSG00000104472.10	2002.14	-0.134837	0.0973459	-1.38506	0.166033	0.637007	Unchanged	CHRAC1
ENSG00000116161.18	8111.65	-0.134826	0.101732	-1.32522	0.185097	0.660437	Unchanged	CACYBP
ENSG00000180801.14	94.5475	-0.134746	0.213787	-0.634186	0.525959	0.883537	Unchanged	ARSJ
ENSG00000293229.1	87.1516	-0.134746	0.230238	-0.585386	0.558288	0.896178	Unchanged	ENSG00000293229
ENSG00000064012.24	257.09	-0.134737	0.145294	-0.928508	0.353144	0.803709	Unchanged	CASP8
ENSG00000131876.18	2294.92	-0.134701	0.135265	-0.996001	0.319249	0.779638	Unchanged	SNRPA1
ENSG00000143772.11	237.695	-0.134613	0.146702	-0.916694	0.359303	0.807793	Unchanged	ITPKB
ENSG00000076650.7	812.734	-0.134563	0.0868355	-1.54987	0.121172	0.573366	Unchanged	GPATCH1
ENSG00000138668.20	14971.7	-0.134551	0.0615362	-2.18646	0.0287821	0.313185	Unchanged	HNRNPD
ENSG00000197763.20	314.615	-0.134472	0.145658	-0.922631	0.3562	0.806662	Unchanged	TXNRD3
ENSG00000170677.6	583.533	-0.134433	0.106899	-1.25762	0.208528	0.687025	Unchanged	SOCS6
ENSG00000171150.9	131.999	-0.134358	0.161182	-0.832836	0.404937	0.836152	Unchanged	SOCS5
ENSG00000198590.12	148.41	-0.13432	0.189029	-0.71052	0.477381	0.864564	Unchanged	APRG1
ENSG00000124507.11	1005.13	-0.134297	0.10345	-1.29817	0.19423	0.672658	Unchanged	PACSIN1
ENSG00000168228.16	301.283	-0.134128	0.12815	-1.04702	0.295088	0.766042	Unchanged	ZCCHC4
ENSG00000288772.2	128.968	-0.134099	0.183377	-0.729696	0.465576	0.859283	Unchanged	ENSG00000288772
ENSG00000129083.13	4275.06	-0.134092	0.0625203	-2.14482	0.0319676	0.326367	Unchanged	COPB1
ENSG00000111196.10	1599.4	-0.134023	0.0751739	-1.78246	0.0746735	0.47768	Unchanged	MAGOHB
ENSG00000135297.17	303.762	-0.133971	0.130579	-1.0262	0.304796	0.771013	Unchanged	MTO1
ENSG00000006210.7	343.207	-0.133967	0.123741	-1.08206	0.279224	0.755241	Unchanged	CX3CL1
ENSG00000080345.18	4411.2	-0.133921	0.0793068	-1.6886	0.0912957	0.517974	Unchanged	RIF1
ENSG00000141934.10	371.861	-0.133914	0.143458	-0.933793	0.350411	0.801456	Unchanged	PLPP2
ENSG00000114503.11	2685.11	-0.133835	0.064367	-2.07932	0.0375882	0.353974	Unchanged	NCBP2
ENSG00000225137.1	109.414	-0.133711	0.246535	-0.542959	0.587158	0.905738	Unchanged	DYNC1I2P1
ENSG00000110171.21	491.514	-0.133689	0.104742	-1.27696	0.201617	0.680485	Unchanged	TRIM3
ENSG00000129484.14	1024.11	-0.133684	0.0710962	-1.87977	0.0601401	0.434005	Unchanged	PARP2
ENSG00000275632.1	376.935	-0.133676	0.143111	-0.932877	0.350883	0.801765	Unchanged	ENSG00000275632
ENSG00000089195.15	2580.4	-0.133667	0.0997341	-1.34023	0.180169	0.65529	Unchanged	TRMT6
ENSG00000147471.12	1024.36	-0.133621	0.0795072	-1.68099	0.0927651	0.520914	Unchanged	PLPBP
ENSG00000198189.11	1005.65	-0.13361	0.101611	-1.31504	0.188496	0.666406	Unchanged	HSD17B11
ENSG00000119326.15	2691.78	-0.133603	0.0850059	-1.57157	0.116051	0.565274	Unchanged	CTNNAL1
ENSG00000187650.4	94.606	-0.133589	0.214508	-0.625541	0.531616	0.885161	Unchanged	VMAC
ENSG00000130559.19	917.961	-0.133585	0.0805951	-1.65718	0.0974822	0.529966	Unchanged	CAMSAP1
ENSG00000256053.9	1318.34	-0.133575	0.0852142	-1.56761	0.116972	0.566984	Unchanged	COA8
ENSG00000184100.6	124.037	-0.133493	0.231171	-0.57542	0.565007	0.898244	Unchanged	BRD7P2
ENSG00000068366.21	130.615	-0.133354	0.235083	-0.568675	0.569577	0.898798	Unchanged	ACSL4
ENSG00000102189.17	5856.93	-0.133352	0.0862708	-1.54571	0.122175	0.574638	Unchanged	EEA1
ENSG00000171490.13	5813.66	-0.133346	0.069787	-1.91076	0.0560361	0.419941	Unchanged	RSL1D1
ENSG00000240857.2	982.991	-0.133202	0.104586	-1.27372	0.202763	0.680485	Unchanged	RDH14
ENSG00000061918.14	269.546	-0.133147	0.150351	-0.885244	0.376025	0.816437	Unchanged	GUCY1B1
ENSG00000144744.18	754.807	-0.13314	0.106238	-1.25345	0.210041	0.688566	Unchanged	UBA3
ENSG00000076321.11	1025.8	-0.133088	0.128023	-1.03969	0.298483	0.768802	Unchanged	KLHL20
ENSG00000165934.13	3444.25	-0.132995	0.0601851	-2.20973	0.0271237	0.308215	Unchanged	CPSF2
ENSG00000064102.15	2723.49	-0.132992	0.0791105	-1.68109	0.0927456	0.520914	Unchanged	INTS13
ENSG00000163866.9	1183.59	-0.132992	0.0878263	-1.51443	0.129917	0.58597	Unchanged	SMIM12
ENSG00000070010.19	2210.05	-0.132983	0.0862178	-1.54277	0.122887	0.57631	Unchanged	UFD1
ENSG00000073711.11	196.825	-0.132964	0.141078	-0.942278	0.34605	0.798554	Unchanged	PPP2R3A
ENSG00000176171.12	4477.32	-0.132941	0.134006	-0.991399	0.321491	0.781678	Unchanged	BNIP3
ENSG00000100836.11	3038.49	-0.13283	0.201738	-0.658236	0.510386	0.87886	Unchanged	PABPN1
ENSG00000151835.17	481.71	-0.132805	0.128377	-1.03347	0.301384	0.76933	Unchanged	SACS
ENSG00000106003.14	164.345	-0.132752	0.169347	-0.783409	0.433387	0.847358	Unchanged	LFNG
ENSG00000136848.19	482.629	-0.132672	0.10272	-1.29201	0.196352	0.675382	Unchanged	DAB2IP
ENSG00000135723.14	500.349	-0.132588	0.13321	-0.996003	0.319248	0.779638	Unchanged	FHOD1
ENSG00000213186.8	2375.08	-0.132459	0.0738831	-1.79267	0.0730257	0.474224	Unchanged	TRIM59
ENSG00000271383.9	1475.85	-0.132454	0.0882573	-1.50067	0.13344	0.591401	Unchanged	NBPF19
ENSG00000110497.15	376	-0.132423	0.168507	-0.786995	0.431285	0.847323	Unchanged	AMBRA1
ENSG00000198917.13	6468.65	-0.132396	0.133906	-0.988793	0.322764	0.782021	Unchanged	SPOUT1
ENSG00000185298.13	2078.36	-0.132331	0.0734287	-1.80212	0.0715273	0.469405	Unchanged	CCDC137
ENSG00000140598.16	528.606	-0.132309	0.0924943	-1.43017	0.152667	0.620039	Unchanged	EFL1
ENSG00000222011.9	81.9052	-0.132205	0.217642	-0.611479	0.540883	0.889448	Unchanged	FAM185A
ENSG00000198727.2	98110.5	-0.132199	0.091651	-1.44256	0.149144	0.618384	Unchanged	MT-CYB
ENSG00000197044.11	350.696	-0.132152	0.131616	-1.00652	0.314165	0.776795	Unchanged	ZNF441
ENSG00000118513.21	238.559	-0.132108	0.13392	-0.985561	0.324348	0.782797	Unchanged	MYB
ENSG00000184792.16	205.288	-0.132069	0.156719	-0.842157	0.3997	0.832384	Unchanged	OSBP2
ENSG00000011426.11	4711.97	-0.132062	0.0625189	-2.11218	0.0346706	0.340999	Unchanged	ANLN
ENSG00000024526.17	2638.31	-0.131904	0.0772091	-1.70816	0.0876061	0.5115	Unchanged	DEPDC1
ENSG00000262919.8	401.833	-0.131841	0.113677	-1.15998	0.246056	0.730352	Unchanged	CCNQ
ENSG00000109929.10	1403.05	-0.131773	0.0985504	-1.33718	0.181165	0.655414	Unchanged	SC5D
ENSG00000139218.18	15180.3	-0.131758	0.0545187	-2.41678	0.0156585	0.233064	Unchanged	SCAF11
ENSG00000000460.17	398.474	-0.131658	0.146135	-0.900138	0.368047	0.81088	Unchanged	FIRRM
ENSG00000144045.14	105.249	-0.131462	0.274491	-0.483495	0.628744	0.919095	Unchanged	DQX1
ENSG00000182986.15	867.765	-0.131397	0.0817821	-1.60664	0.108134	0.550748	Unchanged	ZNF320
ENSG00000249992.2	152.976	-0.131387	0.172073	-0.766186	0.443566	0.851969	Unchanged	TMEM158
ENSG00000198060.10	1645.32	-0.131277	0.0831262	-1.57947	0.114229	0.561157	Unchanged	MARCHF5
ENSG00000117523.18	24959.7	-0.131255	0.0638551	-2.05552	0.0398286	0.362945	Unchanged	PRRC2C
ENSG00000121481.11	468.08	-0.131244	0.102941	-1.27492	0.202339	0.680485	Unchanged	RNF2
ENSG00000020426.11	1716.86	-0.13121	0.078462	-1.67228	0.0944698	0.524855	Unchanged	MNAT1
ENSG00000258867.8	199.156	-0.131042	0.15873	-0.823033	0.410489	0.83977	Unchanged	HISLA
ENSG00000153048.11	1276.8	-0.131021	0.0727482	-1.80094	0.0717125	0.470213	Unchanged	CARHSP1
ENSG00000090565.17	600.206	-0.130984	0.0903351	-1.44977	0.147121	0.613763	Unchanged	RAB11FIP3
ENSG00000177879.17	1511.53	-0.130842	0.0824524	-1.58672	0.112576	0.558383	Unchanged	AP3S1
ENSG00000177853.15	2252.49	-0.130838	0.0713769	-1.83302	0.0667993	0.457728	Unchanged	ZNF518A
ENSG00000140307.11	1299.54	-0.130795	0.0934437	-1.4	0.161512	0.631773	Unchanged	GTF2A2
ENSG00000140043.12	1117.91	-0.130699	0.0808826	-1.61572	0.106155	0.54608	Unchanged	PTGR2
ENSG00000153207.16	5788.64	-0.130616	0.0907139	-1.43985	0.149909	0.618806	Unchanged	AHCTF1
ENSG00000050393.12	1230.08	-0.130597	0.0843978	-1.54735	0.121779	0.573828	Unchanged	MCUR1
ENSG00000023608.5	1139.33	-0.130495	0.0936714	-1.39306	0.163602	0.634196	Unchanged	SNAPC1
ENSG00000085760.15	2139.63	-0.130429	0.0954571	-1.36633	0.171834	0.645103	Unchanged	MTIF2
ENSG00000182621.19	1925.69	-0.130396	0.069006	-1.88946	0.05883	0.429142	Unchanged	PLCB1
ENSG00000182858.14	997.572	-0.130301	0.139481	-0.934398	0.350099	0.801322	Unchanged	ALG12
ENSG00000112078.14	1818.3	-0.130286	0.0789081	-1.65123	0.0986909	0.532135	Unchanged	KCTD20
ENSG00000073792.16	880.476	-0.130272	0.0865022	-1.50648	0.131943	0.58916	Unchanged	IGF2BP2
ENSG00000110066.16	2881.37	-0.130263	0.0662372	-1.96661	0.049228	0.394962	Unchanged	KMT5B
ENSG00000114867.22	12553	-0.130239	0.078338	-1.66252	0.0964092	0.528635	Unchanged	EIF4G1
ENSG00000237649.8	563.673	-0.130174	0.108222	-1.20195	0.229383	0.71045	Unchanged	KIFC1
ENSG00000257167.3	152.859	-0.130067	0.175367	-0.740569	0.458955	0.857673	Unchanged	TMPO-AS1
ENSG00000163482.12	648.978	-0.130049	0.119983	-1.08449	0.278146	0.754073	Unchanged	STK36
ENSG00000156875.14	439.375	-0.129984	0.113399	-1.14669	0.251509	0.732409	Unchanged	MFSD14A
ENSG00000035928.17	6782.94	-0.129843	0.0655751	-1.98002	0.0477011	0.389069	Unchanged	RFC1
ENSG00000145029.15	187.117	-0.129769	0.207224	-0.626234	0.531161	0.885161	Unchanged	NICN1
ENSG00000168288.13	803.233	-0.129766	0.101824	-1.27452	0.202478	0.680485	Unchanged	MMADHC
ENSG00000123080.12	881.473	-0.129723	0.0849497	-1.5267	0.126837	0.581201	Unchanged	CDKN2C
ENSG00000197860.10	134.837	-0.129674	0.162743	-0.797684	0.425054	0.843719	Unchanged	SGTB
ENSG00000075407.19	2794.37	-0.129562	0.0728293	-1.77907	0.0752284	0.479725	Unchanged	ZNF37A
ENSG00000019995.6	1883.82	-0.129559	0.0753393	-1.71965	0.0854957	0.507717	Unchanged	ZRANB1
ENSG00000167900.12	1722.36	-0.129558	0.10737	-1.20621	0.227737	0.709197	Unchanged	TK1
ENSG00000144233.12	599.98	-0.129553	0.1171	-1.10638	0.268562	0.747986	Unchanged	AMMECR1L
ENSG00000111321.11	2628.48	-0.129508	0.112252	-1.15403	0.248486	0.732006	Unchanged	LTBR
ENSG00000149548.15	278.432	-0.1294	0.114919	-1.12486	0.26065	0.739917	Unchanged	CCDC15
ENSG00000151623.15	282.391	-0.129347	0.120934	-1.0692	0.284978	0.759285	Unchanged	NR3C2
ENSG00000221923.9	103.222	-0.129336	0.236237	-0.551545	0.58126	0.902694	Unchanged	ZNF880
ENSG00000103066.13	153.783	-0.129297	0.209489	-0.619035	0.535893	0.886684	Unchanged	PLA2G15
ENSG00000197170.10	2427.11	-0.129288	0.0822089	-1.5727	0.115789	0.564231	Unchanged	PSMD12
ENSG00000240184.7	724.74	-0.129265	0.121833	-1.06074	0.28881	0.762248	Unchanged	PCDHGC3
ENSG00000174989.13	469.711	-0.129214	0.100793	-1.28232	0.19973	0.67916	Unchanged	FBXW8
ENSG00000150627.16	686.75	-0.129186	0.0993018	-1.30032	0.193491	0.672146	Unchanged	WDR17
ENSG00000051620.11	7420.45	-0.129075	0.0843982	-1.52942	0.12616	0.580624	Unchanged	HEBP2
ENSG00000112343.11	588.622	-0.129066	0.104997	-1.22898	0.21908	0.699133	Unchanged	TRIM38
ENSG00000123810.9	230.023	-0.129051	0.163992	-0.786608	0.431512	0.847323	Unchanged	B9D2
ENSG00000179562.3	1173.54	-0.129045	0.0967878	-1.33364	0.182321	0.655841	Unchanged	GCC1
ENSG00000143319.17	2641.95	-0.129005	0.10755	-1.19947	0.230345	0.711442	Unchanged	ISG20L2
ENSG00000132872.12	8941.39	-0.128962	0.0610755	-2.11145	0.0347339	0.34136	Unchanged	SYT4
ENSG00000168938.6	1385.6	-0.128943	0.10686	-1.20696	0.227448	0.708603	Unchanged	PPIC
ENSG00000084623.12	4159.37	-0.128815	0.0694668	-1.85441	0.0636807	0.447962	Unchanged	EIF3I
ENSG00000133477.17	474.888	-0.128627	0.103814	-1.23859	0.215497	0.695769	Unchanged	FAM83F
ENSG00000169139.12	3639.09	-0.128576	0.0837575	-1.53516	0.124743	0.579099	Unchanged	UBE2V2
ENSG00000115459.18	174.436	-0.128531	0.150923	-0.852239	0.394081	0.828181	Unchanged	ELMOD3
ENSG00000189159.16	5156.53	-0.128507	0.0672174	-1.91175	0.055908	0.419941	Unchanged	JPT1
ENSG00000132950.19	401.97	-0.128485	0.147327	-0.872636	0.382862	0.820686	Unchanged	ZMYM5
ENSG00000105968.19	20632.7	-0.128461	0.0635894	-2.02015	0.043368	0.372119	Unchanged	H2AZ2
ENSG00000156239.12	289.558	-0.128442	0.127712	-1.00653	0.314161	0.776795	Unchanged	N6AMT1
ENSG00000125966.10	262.413	-0.128439	0.192633	-0.665749	0.505571	0.87793	Unchanged	MMP24
ENSG00000103995.14	3160.89	-0.128411	0.0803436	-1.598	0.110042	0.555057	Unchanged	CEP152
ENSG00000179218.15	19961.8	-0.128399	0.0771879	-1.66344	0.0962239	0.528623	Unchanged	CALR
ENSG00000184517.12	442.959	-0.128336	0.127882	-1.00344	0.315648	0.777626	Unchanged	ZFP1
ENSG00000144711.17	664.328	-0.128274	0.114878	-1.11628	0.264302	0.743557	Unchanged	IQSEC1
ENSG00000196588.21	132.829	-0.128197	0.207333	-0.620707	0.534792	0.886379	Unchanged	MRTFA
ENSG00000136807.14	349.304	-0.128161	0.17124	-0.748412	0.454211	0.856213	Unchanged	CDK9
ENSG00000177383.5	3070.6	-0.128153	0.102561	-1.2495	0.211483	0.690167	Unchanged	MAGEF1
ENSG00000260691.8	400.899	-0.128144	0.166376	-0.769704	0.441475	0.850698	Unchanged	ANKRD20A1
ENSG00000135540.12	1081.26	-0.128134	0.0893111	-1.43444	0.151445	0.619184	Unchanged	NHSL1
ENSG00000159140.23	26463.4	-0.128074	0.0577174	-2.219	0.0264867	0.306975	Unchanged	SON
ENSG00000171497.5	1864.25	-0.128066	0.0802394	-1.59587	0.110519	0.555057	Unchanged	PPID
ENSG00000126246.10	271.149	-0.128028	0.147853	-0.865488	0.386771	0.823249	Unchanged	IGFLR1
ENSG00000147912.13	153.016	-0.127969	0.188984	-0.678034	0.49775	0.874674	Unchanged	FBXO10
ENSG00000186283.14	1093.99	-0.127966	0.0801095	-1.59749	0.110156	0.555057	Unchanged	TOR3A
ENSG00000005189.20	745.116	-0.127919	0.11956	-1.06937	0.284902	0.759285	Unchanged	REXO5
ENSG00000114423.23	334.843	-0.127848	0.130393	-0.980634	0.326773	0.783683	Unchanged	CBLB
ENSG00000116918.15	2762.65	-0.127797	0.0849036	-1.50532	0.132243	0.589199	Unchanged	TSNAX
ENSG00000138592.14	3377.34	-0.127758	0.0855938	-1.49275	0.135501	0.594716	Unchanged	USP8
ENSG00000150756.14	410.948	-0.127705	0.11889	-1.07396	0.282842	0.758359	Unchanged	ATPSCKMT
ENSG00000105649.10	353.694	-0.127664	0.130805	-0.976333	0.3289	0.784825	Unchanged	RAB3A
ENSG00000160051.12	178.538	-0.127648	0.146198	-0.872693	0.382831	0.820686	Unchanged	IQCC
ENSG00000130164.15	2586.79	-0.127616	0.0763855	-1.67061	0.0947987	0.526073	Unchanged	LDLR
ENSG00000109390.13	10305	-0.127493	0.0840182	-1.51748	0.129146	0.585188	Unchanged	NDUFC1
ENSG00000111817.19	295.265	-0.127484	0.205792	-0.617478	0.53692	0.887154	Unchanged	DSE
ENSG00000120948.19	4738.41	-0.12748	0.0555734	-2.29389	0.0217966	0.27543	Unchanged	TARDBP
ENSG00000187790.12	902.622	-0.127479	0.0771762	-1.65128	0.0986807	0.532135	Unchanged	FANCM
ENSG00000175895.5	1035.67	-0.127467	0.122967	-1.03721	0.299636	0.76885	Unchanged	PLEKHF2
ENSG00000163171.8	295.778	-0.127464	0.126197	-1.00957	0.312702	0.775459	Unchanged	CDC42EP3
ENSG00000135052.16	452.628	-0.127394	0.115431	-1.10326	0.269915	0.747986	Unchanged	GOLM1
ENSG00000118705.18	5977.09	-0.127341	0.0765361	-1.66378	0.0961563	0.52851	Unchanged	RPN2
ENSG00000167874.7	229.8	-0.127278	0.173508	-0.736099	0.461671	0.85878	Unchanged	TMEM88
ENSG00000120915.14	2836.68	-0.127235	0.0754227	-1.68701	0.0916008	0.518705	Unchanged	EPHX2
ENSG00000107581.14	29322	-0.127156	0.0919504	-1.38283	0.166718	0.637606	Unchanged	EIF3A
ENSG00000166896.9	309.001	-0.127129	0.145221	-0.875201	0.381464	0.820206	Unchanged	ATP23
ENSG00000077063.11	122.46	-0.126947	0.189998	-0.665862	0.505499	0.87793	Unchanged	CTTNBP2
ENSG00000254101.8	451.91	-0.126891	0.120846	-1.05054	0.293472	0.766042	Unchanged	LINC02055
ENSG00000114346.14	2919.43	-0.12689	0.0757966	-1.67388	0.0941534	0.5236	Unchanged	ECT2
ENSG00000196810.6	433.155	-0.126881	0.119809	-1.05882	0.289682	0.762648	Unchanged	CTBP1-DT
ENSG00000134901.14	171.222	-0.126847	0.193622	-0.655501	0.512145	0.879127	Unchanged	POGLUT2
ENSG00000062598.18	352.654	-0.12683	0.118851	-1.06777	0.285626	0.759285	Unchanged	ELMO2
ENSG00000129347.21	1054.76	-0.12682	0.10361	-1.22391	0.220986	0.700536	Unchanged	KRI1
ENSG00000101407.13	755.966	-0.126742	0.122473	-1.03528	0.300536	0.769307	Unchanged	TTI1
ENSG00000198001.16	1283.41	-0.126729	0.0743366	-1.70468	0.088254	0.513184	Unchanged	IRAK4
ENSG00000147324.11	2549.36	-0.126644	0.0779758	-1.62403	0.10437	0.542765	Unchanged	MFHAS1
ENSG00000112419.15	2059.59	-0.126619	0.0813068	-1.55743	0.119368	0.569196	Unchanged	PHACTR2
ENSG00000154274.15	396.219	-0.126469	0.119568	-1.05774	0.290174	0.76314	Unchanged	C4orf19
ENSG00000215193.14	1968.39	-0.126444	0.0834493	-1.51532	0.129692	0.58597	Unchanged	PEX26
ENSG00000102870.6	236.734	-0.126421	0.136097	-0.927993	0.353411	0.803748	Unchanged	ZNF629
ENSG00000132256.20	295.556	-0.126419	0.148356	-0.851793	0.394329	0.828181	Unchanged	TRIM5
ENSG00000070444.15	955.965	-0.126323	0.0876651	-1.44103	0.149578	0.618806	Unchanged	MNT
ENSG00000172766.19	1222.34	-0.126251	0.100424	-1.2575	0.208573	0.687025	Unchanged	NAA16
ENSG00000177352.10	581.082	-0.126238	0.139044	-0.90839	0.363672	0.808927	Unchanged	CCDC71
ENSG00000153827.15	3918.82	-0.126201	0.0710559	-1.77612	0.0757124	0.48117	Unchanged	TRIP12
ENSG00000206077.14	109.422	-0.126142	0.207723	-0.605241	0.545019	0.891413	Unchanged	ZDHHC11B
ENSG00000164654.16	477.845	-0.12614	0.116929	-1.07891	0.280627	0.756972	Unchanged	MIOS
ENSG00000196549.13	112.14	-0.126101	0.220602	-0.568608	0.569622	0.898798	Unchanged	MME
ENSG00000196628.20	1561.61	-0.12605	0.079806	-1.57933	0.114261	0.561157	Unchanged	TCF4
ENSG00000186625.14	1339.26	-0.126015	0.0778091	-1.61958	0.105323	0.544856	Unchanged	KATNA1
ENSG00000169375.17	2294.73	-0.125986	0.0936921	-1.3447	0.178723	0.65413	Unchanged	SIN3A
ENSG00000149554.15	1550.92	-0.125971	0.085052	-1.48064	0.138702	0.599265	Unchanged	CHEK1
ENSG00000109787.13	3072.81	-0.125967	0.087804	-1.43477	0.151352	0.619184	Unchanged	KLF3
ENSG00000261167.1	157.263	-0.125956	0.17837	-0.704395	0.481187	0.866514	Unchanged	ENSG00000261167
ENSG00000101773.19	3382.73	-0.125929	0.0805877	-1.56252	0.118165	0.56822	Unchanged	RBBP8
ENSG00000177150.13	1102.88	-0.125841	0.0705147	-1.78448	0.0743463	0.47761	Unchanged	FAM210A
ENSG00000280832.3	167.099	-0.12584	0.16198	-0.775116	0.438271	0.849315	Unchanged	GSEC
ENSG00000267939.1	111.626	-0.125754	0.227125	-0.553992	0.579584	0.902505	Unchanged	ENSG00000267939
ENSG00000104129.10	409.824	-0.125733	0.177104	-0.709812	0.477821	0.864564	Unchanged	DNAJC17
ENSG00000261087.1	124.563	-0.125696	0.182495	-0.690834	0.48967	0.870995	Unchanged	ZNNT1
ENSG00000273270.1	526.613	-0.12568	0.11954	-1.05137	0.293087	0.76604	Unchanged	LINC03072
ENSG00000111737.12	1688.22	-0.125563	0.105425	-1.19104	0.233637	0.715614	Unchanged	RAB35
ENSG00000215319.2	131.606	-0.12543	0.195952	-0.643278	0.520043	0.88277	Unchanged	EIF5P1
ENSG00000114439.19	8493.96	-0.125419	0.0578748	-2.16705	0.030231	0.317988	Unchanged	BBX
ENSG00000170946.15	443.958	-0.125345	0.122595	-1.02243	0.30658	0.772009	Unchanged	DNAJC24
ENSG00000189308.11	938.525	-0.125268	0.0893219	-1.40252	0.160759	0.631098	Unchanged	LIN54
ENSG00000133142.19	4704.39	-0.125268	0.0899365	-1.39279	0.163682	0.634196	Unchanged	TCEAL4
ENSG00000161960.16	9114.42	-0.125215	0.0933045	-1.34191	0.179626	0.654972	Unchanged	EIF4A1
ENSG00000071794.16	6696.21	-0.125142	0.0822115	-1.52207	0.127991	0.582583	Unchanged	HLTF
ENSG00000186352.9	140.089	-0.125126	0.201885	-0.619811	0.535382	0.886667	Unchanged	ANKRD37
ENSG00000196417.13	247.526	-0.125124	0.129932	-0.962881	0.335607	0.790671	Unchanged	ZNF765
ENSG00000152684.11	680.344	-0.125122	0.103068	-1.21435	0.224613	0.705428	Unchanged	PELO
ENSG00000102781.14	236.065	-0.125094	0.141608	-0.882754	0.377369	0.816969	Unchanged	KATNAL1
ENSG00000168724.18	5817.1	-0.125084	0.0914774	-1.36737	0.171509	0.644915	Unchanged	DNAJC21
ENSG00000214456.8	270.317	-0.12508	0.138254	-0.903009	0.366521	0.810173	Unchanged	PLIN5
ENSG00000206562.12	501.474	-0.125015	0.108669	-1.15053	0.249924	0.73218	Unchanged	METTL6
ENSG00000135766.9	1682.34	-0.124952	0.118947	-1.05052	0.293481	0.766042	Unchanged	EGLN1
ENSG00000113569.16	1722.35	-0.124922	0.0692544	-1.80351	0.0713075	0.469405	Unchanged	NUP155
ENSG00000186472.20	6913.21	-0.124897	0.0836013	-1.49422	0.135118	0.594708	Unchanged	PCLO
ENSG00000164683.19	194.438	-0.124892	0.153647	-0.814723	0.415231	0.840111	Unchanged	HEY1
ENSG00000198431.18	7370.39	-0.124845	0.0833874	-1.49749	0.134267	0.592664	Unchanged	TXNRD1
ENSG00000135316.20	9744.36	-0.124806	0.0625555	-1.99509	0.046033	0.382088	Unchanged	SYNCRIP
ENSG00000140025.16	1298.47	-0.124784	0.079534	-1.56899	0.11665	0.566781	Unchanged	EFCAB11
ENSG00000143164.16	3003.23	-0.124706	0.0703429	-1.77284	0.0762561	0.481435	Unchanged	DCAF6
ENSG00000002586.20	254.434	-0.124662	0.185052	-0.674236	0.500161	0.875668	Unchanged	CD99
ENSG00000136169.17	425.712	-0.124587	0.117415	-1.06127	0.288568	0.761902	Unchanged	SETDB2
ENSG00000103121.9	4820.25	-0.124544	0.0674308	-1.84703	0.0647421	0.451963	Unchanged	CMC2
ENSG00000225470.9	3237.75	-0.124525	0.0705252	-1.76574	0.0774391	0.484978	Unchanged	JPX
ENSG00000125445.11	2836.96	-0.124514	0.0753718	-1.65205	0.098524	0.532135	Unchanged	MRPS7
ENSG00000163923.10	1030.17	-0.124481	0.0882296	-1.41041	0.15842	0.629104	Unchanged	RPL39L
ENSG00000150093.20	7134.52	-0.124397	0.0452149	-2.75121	0.00593757	0.137366	Unchanged	ITGB1
ENSG00000122482.22	1360.91	-0.124396	0.0807581	-1.54031	0.123485	0.577419	Unchanged	ZNF644
ENSG00000182165.20	1377.24	-0.124391	0.0829564	-1.49938	0.133776	0.591922	Unchanged	TP53TG1
ENSG00000125459.18	387.903	-0.124293	0.118792	-1.04608	0.295522	0.766401	Unchanged	MSTO1
ENSG00000040275.17	2781.8	-0.124259	0.0728223	-1.7061	0.0879896	0.513	Unchanged	SPDL1
ENSG00000151466.12	1259.44	-0.124192	0.113947	-1.08978	0.275812	0.753145	Unchanged	SCLT1
ENSG00000225921.7	4361.17	-0.124107	0.0972728	-1.27589	0.201993	0.680485	Unchanged	NOL7
ENSG00000079257.8	157.56	-0.124019	0.226007	-0.563273	0.573249	0.899633	Unchanged	LXN
ENSG00000261770.1	114.35	-0.123984	0.184937	-0.669446	0.503211	0.876659	Unchanged	ENSG00000261770
ENSG00000133256.13	235.976	-0.123885	0.168075	-0.737252	0.460969	0.858571	Unchanged	PDE6B
ENSG00000269821.2	3011.67	-0.123713	0.0831196	-1.48841	0.136642	0.59659	Unchanged	KCNQ1OT1
ENSG00000064703.13	1032.68	-0.123667	0.0996361	-1.24109	0.214572	0.694778	Unchanged	DDX20
ENSG00000156860.16	1393.79	-0.12365	0.0836796	-1.47807	0.139388	0.599685	Unchanged	FBRS
ENSG00000135945.10	1516.83	-0.12363	0.0788955	-1.56698	0.11712	0.567272	Unchanged	REV1
ENSG00000131437.16	2455.4	-0.123617	0.0951145	-1.29982	0.193664	0.672146	Unchanged	KIF3A
ENSG00000163681.17	2715.16	-0.123613	0.0859076	-1.43898	0.150156	0.618806	Unchanged	SLMAP
ENSG00000196455.8	518.842	-0.123607	0.113933	-1.08482	0.277999	0.754073	Unchanged	PIK3R4
ENSG00000131725.14	362.202	-0.123604	0.111184	-1.11194	0.266165	0.745507	Unchanged	WDR44
ENSG00000133226.19	18819.6	-0.123592	0.0670438	-1.84347	0.0652599	0.453748	Unchanged	SRRM1
ENSG00000105185.12	2852.63	-0.123545	0.191565	-0.644973	0.518945	0.88257	Unchanged	PDCD5
ENSG00000132275.11	797.801	-0.123534	0.119839	-1.03076	0.302652	0.769691	Unchanged	RRP8
ENSG00000290999.1	102.114	-0.123504	0.237742	-0.518492	0.604115	0.908019	Unchanged	ENSG00000290999
ENSG00000187801.15	132.516	-0.123457	0.198972	-0.61913	0.535831	0.886684	Unchanged	ZFP69B
ENSG00000186480.13	4471.04	-0.123293	0.075834	-1.62567	0.104019	0.542703	Unchanged	INSIG1
ENSG00000204256.14	7242.01	-0.123213	0.0679677	-1.81287	0.0698526	0.466835	Unchanged	BRD2
ENSG00000204315.4	342.134	-0.1232	0.135444	-0.910045	0.362799	0.808927	Unchanged	FKBPL
ENSG00000101052.13	367.826	-0.123143	0.126463	-0.973779	0.330166	0.786679	Unchanged	IFT52
ENSG00000236444.5	200.142	-0.123072	0.167264	-0.737051	0.461091	0.858571	Unchanged	UBE2L5
ENSG00000196091.15	223.889	-0.123036	0.19136	-0.640129	0.522089	0.883094	Unchanged	MYBPC1
ENSG00000151304.6	904.436	-0.123034	0.0999526	-1.23119	0.218253	0.699117	Unchanged	SRFBP1
ENSG00000128609.16	7796.76	-0.12303	0.0927031	-1.3271	0.184476	0.66007	Unchanged	NDUFA5
ENSG00000181873.13	695.008	-0.122976	0.117347	-1.04792	0.294677	0.766042	Unchanged	IBA57
ENSG00000137574.11	2046.47	-0.122939	0.0721515	-1.704	0.0883818	0.513502	Unchanged	TGS1
ENSG00000132017.11	499.648	-0.122915	0.142794	-0.860915	0.389285	0.825007	Unchanged	DCAF15
ENSG00000280128.1	929.86	-0.122887	0.0948749	-1.29536	0.195195	0.674363	Unchanged	ENSG00000280128
ENSG00000068745.15	2639.06	-0.122881	0.0605391	-2.02974	0.0423833	0.368292	Unchanged	IP6K2
ENSG00000165443.12	318.715	-0.122855	0.114027	-1.07697	0.281494	0.757623	Unchanged	PHYHIPL
ENSG00000078618.23	3718.36	-0.12283	0.0706627	-1.73829	0.0821602	0.500165	Unchanged	NRDC
ENSG00000279133.1	231.721	-0.122765	0.186874	-0.65691	0.511239	0.87886	Unchanged	ENSG00000279133
ENSG00000184992.13	6827.26	-0.122655	0.0683472	-1.79453	0.0727278	0.473487	Unchanged	BRI3BP
ENSG00000130066.17	2541.76	-0.122561	0.10138	-1.20957	0.226442	0.707184	Unchanged	SAT1
ENSG00000112081.17	17072.5	-0.122492	0.0778759	-1.57287	0.115748	0.564231	Unchanged	SRSF3
ENSG00000142731.11	534.928	-0.122477	0.113213	-1.08088	0.279752	0.755796	Unchanged	PLK4
ENSG00000111845.5	893.761	-0.122453	0.121111	-1.011	0.312018	0.774916	Unchanged	PAK1IP1
ENSG00000122299.12	2580.24	-0.122418	0.0797038	-1.5359	0.124562	0.578822	Unchanged	ZC3H7A
ENSG00000023909.10	1233.33	-0.122403	0.111914	-1.09457	0.273704	0.751706	Unchanged	GCLM
ENSG00000140694.18	1943.12	-0.122321	0.085296	-1.43408	0.151549	0.619184	Unchanged	PARN
ENSG00000118482.12	6668.39	-0.122281	0.0754653	-1.6204	0.105146	0.544675	Unchanged	PHF3
ENSG00000105849.6	4778.63	-0.12228	0.0971978	-1.25812	0.208347	0.687025	Unchanged	POLR1F
ENSG00000160325.15	429.104	-0.122176	0.163741	-0.746804	0.455182	0.856231	Unchanged	CACFD1
ENSG00000198695.2	2323.13	-0.122171	0.250801	-0.489009	0.624836	0.917417	Unchanged	MT-ND6
ENSG00000144034.16	1724.83	-0.122071	0.095724	-1.27526	0.202216	0.680485	Unchanged	TPRKB
ENSG00000109689.20	2206.22	-0.122067	0.0847935	-1.43965	0.149967	0.618806	Unchanged	STIM2
ENSG00000125319.15	140.635	-0.12206	0.177189	-0.688066	0.491411	0.871325	Unchanged	HROB
ENSG00000197217.13	824.234	-0.121844	0.0912544	-1.33512	0.181836	0.655841	Unchanged	ENTPD4
ENSG00000096063.16	3623.48	-0.121818	0.0730799	-1.66679	0.0955559	0.527252	Unchanged	SRPK1
ENSG00000007923.17	1125.52	-0.121789	0.102948	-1.18313	0.236758	0.718826	Unchanged	DNAJC11
ENSG00000117519.16	1259.95	-0.12171	0.1005	-1.21118	0.225827	0.706209	Unchanged	CNN3
ENSG00000124532.15	767.414	-0.121707	0.0943702	-1.28967	0.197165	0.676617	Unchanged	MRS2
ENSG00000138594.14	2670.16	-0.12168	0.0708476	-1.71748	0.0858915	0.508891	Unchanged	TMOD3
ENSG00000053372.5	2368.46	-0.121619	0.0974647	-1.24779	0.212109	0.690807	Unchanged	MRTO4
ENSG00000292327.1	190.607	-0.121575	0.325218	-0.346331	0.729094	0.948046	Unchanged	PPP2R3B
ENSG00000171204.13	867.185	-0.121531	0.102547	-1.18504	0.236003	0.718696	Unchanged	TMEM126B
ENSG00000111877.18	333.067	-0.121494	0.146897	-0.826789	0.408357	0.838316	Unchanged	MCM9
ENSG00000135870.12	2182.41	-0.121475	0.086536	-1.40389	0.16035	0.630934	Unchanged	RC3H1
ENSG00000151135.10	711.337	-0.121474	0.0918293	-1.32298	0.185841	0.661439	Unchanged	TMEM263
ENSG00000067248.11	2546.29	-0.121456	0.0694023	-1.75017	0.0800884	0.494195	Unchanged	DHX29
ENSG00000205726.15	1960.89	-0.121451	0.0762235	-1.59353	0.111041	0.556504	Unchanged	ITSN1
ENSG00000281128.2	169.973	-0.121286	0.177395	-0.683677	0.494179	0.872304	Unchanged	PTENP1-AS
ENSG00000147874.11	1612.74	-0.121271	0.0730284	-1.66044	0.096825	0.529016	Unchanged	HAUS6
ENSG00000290399.1	124.743	-0.121245	0.202586	-0.600436	0.548216	0.892313	Unchanged	ENSG00000290399
ENSG00000240889.1	129.55	-0.121215	0.184585	-0.657625	0.510779	0.87886	Unchanged	NDUFB2-AS1
ENSG00000120709.11	1033.67	-0.121213	0.0877319	-1.38172	0.167058	0.637888	Unchanged	FAM53C
ENSG00000189050.16	190.524	-0.121163	0.159808	-0.758625	0.448077	0.853649	Unchanged	RNFT1
ENSG00000069966.19	299.859	-0.121079	0.141864	-0.853132	0.393586	0.82784	Unchanged	GNB5
ENSG00000074219.14	2354.16	-0.121047	0.0955316	-1.26686	0.205204	0.683214	Unchanged	TEAD2
ENSG00000198961.10	4129.37	-0.12101	0.0645774	-1.87388	0.0609474	0.438129	Unchanged	PJA2
ENSG00000289353.1	416.975	-0.12096	0.11105	-1.08876	0.276259	0.753145	Unchanged	ENSG00000289353
ENSG00000273136.9	361.394	-0.120935	0.131405	-0.919537	0.357815	0.807628	Unchanged	NBPF26
ENSG00000290554.1	113.255	-0.12092	0.206265	-0.583751	0.559388	0.897046	Unchanged	ADCY10P1
ENSG00000289880.1	107.343	-0.120879	0.198026	-0.611946	0.540574	0.889448	Unchanged	ENSG00000289880
ENSG00000243721.1	182.034	-0.120868	0.191306	-0.629733	0.528869	0.884317	Unchanged	RPL23AP63
ENSG00000102144.15	10565.6	-0.120846	0.106272	-1.13697	0.255551	0.736032	Unchanged	PGK1
ENSG00000015479.20	11218.6	-0.120759	0.085235	-1.41671	0.156568	0.625583	Unchanged	MATR3
ENSG00000153975.10	451.707	-0.120752	0.108378	-1.11441	0.265103	0.744393	Unchanged	ZUP1
ENSG00000101361.17	8789.96	-0.120704	0.0845774	-1.42702	0.153573	0.620135	Unchanged	NOP56
ENSG00000115947.14	459.687	-0.120686	0.10926	-1.10498	0.269167	0.747986	Unchanged	ORC4
ENSG00000071539.14	1030.94	-0.120685	0.0823203	-1.46544	0.142801	0.606315	Unchanged	TRIP13
ENSG00000103248.19	258.312	-0.120681	0.143204	-0.84301	0.399223	0.831931	Unchanged	MTHFSD
ENSG00000138698.15	599.211	-0.120569	0.0983076	-1.22673	0.219925	0.699934	Unchanged	RAP1GDS1
ENSG00000102362.16	380.182	-0.120553	0.113365	-1.06358	0.287519	0.7614	Unchanged	SYTL4
ENSG00000026508.21	1404.9	-0.120545	0.078088	-1.54371	0.122659	0.575923	Unchanged	CD44
ENSG00000259699.2	247.17	-0.120481	0.327162	-0.345101	0.730018	0.94833	Unchanged	HMGB1P8
ENSG00000164902.14	3546.14	-0.120442	0.0738579	-1.63078	0.102937	0.542703	Unchanged	PHAX
ENSG00000109189.13	571.195	-0.12044	0.109382	-1.10073	0.271013	0.749282	Unchanged	USP46
ENSG00000188266.14	113.708	-0.120395	0.187244	-0.642953	0.520255	0.88277	Unchanged	HYKK
ENSG00000117280.13	1603.74	-0.120374	0.0825092	-1.45893	0.144586	0.609416	Unchanged	RAB29
ENSG00000198551.10	261.286	-0.120361	0.140038	-0.860762	0.389369	0.825049	Unchanged	ZNF627
ENSG00000138459.9	481.397	-0.120297	0.122031	-0.986031	0.324118	0.782797	Unchanged	SLC35A5
ENSG00000145782.13	2775.6	-0.120281	0.0794235	-1.51441	0.129922	0.58597	Unchanged	ATG12
ENSG00000120594.17	575.24	-0.120269	0.120066	-1.00141	0.316631	0.778393	Unchanged	PLXDC2
ENSG00000136021.19	3842.27	-0.120249	0.0669713	-1.79556	0.0725643	0.473079	Unchanged	SCYL2
ENSG00000289480.1	106.13	-0.12012	0.182079	-0.65604	0.511798	0.87886	Unchanged	ENSG00000289480
ENSG00000151834.16	139.187	-0.120103	0.168614	-0.712155	0.476369	0.864564	Unchanged	GABRA2
ENSG00000089775.12	507.718	-0.120016	0.124237	-0.96594	0.334074	0.79034	Unchanged	ZBTB25
ENSG00000132646.11	5537.23	-0.119989	0.0837084	-1.43322	0.151794	0.619299	Unchanged	PCNA
ENSG00000160124.9	3256.93	-0.119851	0.0637591	-1.87975	0.0601424	0.434005	Unchanged	MIX23
ENSG00000286314.1	136.108	-0.119818	0.17883	-0.66965	0.503081	0.876659	Unchanged	ENSG00000286314
ENSG00000292997.1	1527.05	-0.119805	0.11562	-1.03635	0.300041	0.76885	Unchanged	ENSG00000292997
ENSG00000179387.10	1184.57	-0.119688	0.104134	-1.1492	0.250475	0.732214	Unchanged	ELMOD2
ENSG00000020577.14	191.038	-0.119665	0.165338	-0.722999	0.46968	0.861565	Unchanged	SAMD4A
ENSG00000139372.15	7241.99	-0.119598	0.061884	-1.93269	0.0532749	0.40928	Unchanged	TDG
ENSG00000145391.14	2652.49	-0.119583	0.0964371	-1.23991	0.215007	0.69508	Unchanged	SETD7
ENSG00000128000.17	311.045	-0.119574	0.129225	-0.925441	0.354736	0.805193	Unchanged	ZNF780B
ENSG00000213339.9	746.391	-0.119522	0.154593	-0.773063	0.439485	0.849995	Unchanged	QTRT1
ENSG00000181896.12	510.733	-0.119496	0.105872	-1.12905	0.258878	0.738295	Unchanged	ZNF101
ENSG00000092421.17	11229.8	-0.119359	0.103987	-1.14791	0.251007	0.732214	Unchanged	SEMA6A
ENSG00000164941.14	762.073	-0.119345	0.094012	-1.26927	0.204343	0.68194	Unchanged	INTS8
ENSG00000021776.11	1929.02	-0.119334	0.0645526	-1.84852	0.064527	0.450952	Unchanged	AQR
ENSG00000248710.1	285.318	-0.119325	0.338105	-0.327605	0.74321	0.952442	Unchanged	TRIM59-IFT80
ENSG00000134899.24	1763.46	-0.119303	0.0899922	-1.32569	0.184944	0.660373	Unchanged	ERCC5
ENSG00000070785.17	723.494	-0.11923	0.0848896	-1.40437	0.160207	0.630934	Unchanged	EIF2B3
ENSG00000176915.15	2578.87	-0.119228	0.0584272	-2.04053	0.0412974	0.365838	Unchanged	ANKLE2
ENSG00000188315.8	437.526	-0.119215	0.105134	-1.13369	0.256924	0.736585	Unchanged	C3orf62
ENSG00000188636.4	695.197	-0.119165	0.0939274	-1.26856	0.2046	0.682088	Unchanged	RTL6
ENSG00000122545.22	10321.3	-0.119139	0.0963135	-1.23703	0.216077	0.696774	Unchanged	SEPTIN7
ENSG00000102967.12	478.474	-0.119082	0.100683	-1.18267	0.236941	0.718826	Unchanged	DHODH
ENSG00000117877.11	4282.52	-0.119052	0.077339	-1.53928	0.123736	0.578026	Unchanged	POLR1G
ENSG00000164663.15	513.444	-0.119015	0.108893	-1.09264	0.274552	0.752909	Unchanged	USP49
ENSG00000048405.11	2111.68	-0.119012	0.0904738	-1.31543	0.188364	0.666406	Unchanged	ZNF800
ENSG00000099783.13	27065	-0.118949	0.0724538	-1.64169	0.100653	0.537138	Unchanged	HNRNPM
ENSG00000198824.8	799.619	-0.118923	0.0845149	-1.407	0.159427	0.630413	Unchanged	CHAMP1
ENSG00000233098.10	2536.11	-0.118873	0.0763239	-1.55739	0.119379	0.569196	Unchanged	CCDC144NL-AS1
ENSG00000101974.15	1241.41	-0.11883	0.0831261	-1.42927	0.152927	0.620039	Unchanged	ATP11C
ENSG00000151718.16	533.922	-0.118821	0.111	-1.07074	0.284288	0.758954	Unchanged	WWC2
ENSG00000167863.12	7268.58	-0.11881	0.117321	-1.01271	0.311198	0.774527	Unchanged	ATP5PD
ENSG00000111605.18	2945.39	-0.118685	0.0807856	-1.46905	0.14182	0.605044	Unchanged	CPSF6
ENSG00000110455.14	89.0554	-0.11863	0.230204	-0.512973	0.60797	0.908864	Unchanged	ACCS
ENSG00000060749.17	1524.85	-0.118604	0.0795198	-1.49122	0.135903	0.595387	Unchanged	QSER1
ENSG00000135119.15	623.105	-0.118588	0.104468	-1.13505	0.256354	0.736032	Unchanged	RNFT2
ENSG00000180694.14	1000.6	-0.118357	0.0705013	-1.67845	0.0932598	0.521924	Unchanged	TMEM64
ENSG00000124198.10	1307.83	-0.118281	0.100136	-1.18112	0.237555	0.720007	Unchanged	ARFGEF2
ENSG00000213468.7	142.972	-0.118217	0.191102	-0.618091	0.536515	0.886714	Unchanged	FIRRE
ENSG00000073050.12	541.394	-0.118199	0.114016	-1.03689	0.299789	0.76885	Unchanged	XRCC1
ENSG00000140057.9	292.875	-0.118193	0.130318	-0.905227	0.365345	0.809481	Unchanged	AK7
ENSG00000173960.14	1096.88	-0.118193	0.0845546	-1.39783	0.162164	0.632361	Unchanged	UBXN2A
ENSG00000143420.19	6259.45	-0.118193	0.0816961	-1.44677	0.14796	0.615663	Unchanged	ENSA
ENSG00000181626.12	636.985	-0.118179	0.115738	-1.0206	0.307445	0.772049	Unchanged	ANKRD62
ENSG00000158528.12	2772.48	-0.118175	0.060683	-1.94735	0.0514925	0.401404	Unchanged	PPP1R9A
ENSG00000167658.16	28408.2	-0.118134	0.269446	-0.438486	0.661034	0.928419	Unchanged	EEF2
ENSG00000231889.9	133.862	-0.118097	0.195979	-0.60211	0.547101	0.892094	Unchanged	TRAF3IP2-AS1
ENSG00000154265.16	747.725	-0.118038	0.082271	-1.43493	0.151307	0.619184	Unchanged	ABCA5
ENSG00000117899.11	4382.32	-0.118037	0.050186	-2.35194	0.0186756	0.254627	Unchanged	MESD
ENSG00000139546.12	618.185	-0.118023	0.0966848	-1.2208	0.222162	0.701465	Unchanged	TARBP2
ENSG00000196943.14	829.759	-0.118015	0.144128	-0.819054	0.412756	0.840111	Unchanged	NOP9
ENSG00000100147.14	447.805	-0.118009	0.127213	-0.927442	0.353697	0.804114	Unchanged	CCDC134
ENSG00000116679.16	2564.71	-0.117995	0.0664821	-1.77473	0.0759417	0.481435	Unchanged	IVNS1ABP
ENSG00000121417.14	99.9049	-0.117954	0.212356	-0.559657	0.575714	0.900439	Unchanged	ZNF211
ENSG00000168610.17	815.227	-0.117954	0.145699	-0.810072	0.417899	0.840744	Unchanged	STAT3
ENSG00000002549.13	904.523	-0.117943	0.146996	-0.802367	0.422341	0.842962	Unchanged	LAP3
ENSG00000168556.7	2064.85	-0.117931	0.0672087	-1.75467	0.0793165	0.491471	Unchanged	ING2
ENSG00000237457.6	127.286	-0.117867	0.18358	-0.639491	0.522503	0.883094	Unchanged	BRINP3-DT
ENSG00000163635.20	967.31	-0.117834	0.0951393	-1.23869	0.21546	0.695769	Unchanged	ATXN7
ENSG00000214274.10	2245.67	-0.117796	0.0918811	-1.28213	0.199797	0.67916	Unchanged	ANG
ENSG00000108666.11	897.272	-0.117792	0.0916969	-1.28429	0.199041	0.679026	Unchanged	C17orf75
ENSG00000177425.11	7476.27	-0.11777	0.0646837	-1.82069	0.0686532	0.464856	Unchanged	PAWR
ENSG00000272316.1	317.476	-0.117742	0.128494	-0.916382	0.359466	0.807793	Unchanged	ENSG00000272316
ENSG00000214954.9	90.9799	-0.117729	0.207147	-0.570921	0.568053	0.89849	Unchanged	LRRC69
ENSG00000146247.15	12821.1	-0.117664	0.0724427	-1.62428	0.104317	0.542711	Unchanged	PHIP
ENSG00000175216.15	3660.74	-0.117565	0.0801659	-1.46637	0.142547	0.605999	Unchanged	CKAP5
ENSG00000151929.10	1121.65	-0.117503	0.107604	-1.09238	0.274666	0.753059	Unchanged	BAG3
ENSG00000110696.10	7599.61	-0.117488	0.0621211	-1.89124	0.0585918	0.428107	Unchanged	C11orf58
ENSG00000108510.10	3751.15	-0.117384	0.0540831	-2.17048	0.0299704	0.317988	Unchanged	MED13
ENSG00000137274.13	614.027	-0.117372	0.101331	-1.15832	0.246732	0.73092	Unchanged	BPHL
ENSG00000071537.14	1578.4	-0.11736	0.075315	-1.55815	0.119197	0.569196	Unchanged	SEL1L
ENSG00000186566.13	3664.55	-0.117351	0.0834559	-1.40622	0.15966	0.630443	Unchanged	GPATCH8
ENSG00000142686.8	562.988	-0.117107	0.104938	-1.11627	0.264306	0.743557	Unchanged	C1orf216
ENSG00000104381.14	1520.93	-0.117091	0.0790919	-1.48049	0.138741	0.599265	Unchanged	GDAP1
ENSG00000132016.12	116.021	-0.117043	0.169236	-0.688867	0.490907	0.871325	Unchanged	BRME1
ENSG00000291166.1	206.721	-0.116949	0.19359	-0.604218	0.545699	0.891413	Unchanged	ENSG00000291166
ENSG00000136158.12	333.53	-0.116879	0.143344	-0.816038	0.414478	0.840111	Unchanged	SPRY2
ENSG00000131503.21	7290.99	-0.116863	0.0576018	-2.02882	0.0424766	0.368292	Unchanged	ANKHD1
ENSG00000143878.10	1102.59	-0.11677	0.0822801	-1.4198	0.155666	0.62349	Unchanged	RHOB
ENSG00000085491.17	659.685	-0.11665	0.109122	-1.06868	0.285215	0.759285	Unchanged	SLC25A24
ENSG00000166352.18	477.76	-0.116643	0.10757	-1.08453	0.27813	0.754073	Unchanged	IFTAP
ENSG00000163931.17	7679.8	-0.116599	0.102691	-1.13555	0.256147	0.736032	Unchanged	TKT
ENSG00000175029.17	3139.48	-0.116559	0.0526081	-2.21561	0.026718	0.307228	Unchanged	CTBP2
ENSG00000136861.19	3555.49	-0.116545	0.0629605	-1.85097	0.064174	0.449692	Unchanged	CDK5RAP2
ENSG00000087448.11	3581.75	-0.116536	0.072695	-1.60304	0.108927	0.552592	Unchanged	KLHL42
ENSG00000157578.14	93.6088	-0.116453	0.213805	-0.545642	0.585312	0.905065	Unchanged	LCA5L
ENSG00000165194.15	143.231	-0.116409	0.202734	-0.574735	0.565471	0.898244	Unchanged	PCDH19
ENSG00000156603.20	1795.28	-0.11637	0.0835538	-1.3928	0.16368	0.634196	Unchanged	MED19
ENSG00000204120.16	9374.96	-0.116262	0.0621529	-1.87058	0.061403	0.440381	Unchanged	GIGYF2
ENSG00000117114.21	133.154	-0.116197	0.256339	-0.458607	0.646516	0.922057	Unchanged	ADGRL2
ENSG00000135655.16	2034.2	-0.116171	0.078449	-1.48109	0.138582	0.599265	Unchanged	USP15
ENSG00000183530.14	2703.03	-0.11611	0.0640959	-1.81141	0.0700777	0.46689	Unchanged	PRR14L
ENSG00000248663.7	146.582	-0.11605	0.221398	-0.52222	0.601517	0.907981	Unchanged	LINC00992
ENSG00000120837.8	1953.18	-0.116049	0.0639772	-1.81388	0.0696968	0.466279	Unchanged	NFYB
ENSG00000125734.16	610.537	-0.116021	0.115727	-1.00325	0.315741	0.777681	Unchanged	GPR108
ENSG00000144909.8	719.285	-0.11602	0.103791	-1.11777	0.263665	0.74314	Unchanged	OSBPL11
ENSG00000273156.2	233.529	-0.115999	0.132627	-0.873002	0.382662	0.820686	Unchanged	ENSG00000273156
ENSG00000167635.12	2936.23	-0.11596	0.0695384	-1.66753	0.0954084	0.527252	Unchanged	ZNF146
ENSG00000282034.2	813.927	-0.115951	0.153008	-0.757807	0.448567	0.853732	Unchanged	ENSG00000282034
ENSG00000121680.16	210.659	-0.115913	0.234642	-0.4963	0.619682	0.914607	Unchanged	PEX16
ENSG00000133131.15	1744.45	-0.115854	0.0922355	-1.25582	0.20918	0.687543	Unchanged	MORC4
ENSG00000269293.5	262.106	-0.115842	0.125636	-0.922228	0.35641	0.806711	Unchanged	ZSCAN16-AS1
ENSG00000124588.22	780.859	-0.115819	0.0999073	-1.15948	0.24626	0.730535	Unchanged	NQO2
ENSG00000170606.16	4355.96	-0.115802	0.0758701	-1.52637	0.126919	0.581201	Unchanged	HSPA4
ENSG00000137073.24	3918.19	-0.115784	0.0585441	-1.97768	0.0479651	0.389944	Unchanged	UBAP2
ENSG00000114742.14	1169.03	-0.115742	0.0945924	-1.22356	0.221119	0.700716	Unchanged	WDR48
ENSG00000104825.17	889.532	-0.115731	0.0872268	-1.32709	0.184481	0.66007	Unchanged	NFKBIB
ENSG00000241058.4	452.313	-0.115723	0.105472	-1.09697	0.272653	0.751229	Unchanged	NSUN6
ENSG00000168615.13	1704.19	-0.115629	0.0807474	-1.43196	0.152154	0.619456	Unchanged	ADAM9
ENSG00000118997.14	102.818	-0.115627	0.218714	-0.529611	0.596381	0.906178	Unchanged	DNAH7
ENSG00000115750.17	608.258	-0.11562	0.108492	-1.06538	0.286703	0.760575	Unchanged	TAF1B
ENSG00000183735.11	1433.84	-0.115611	0.0846684	-1.36554	0.172084	0.645366	Unchanged	TBK1
ENSG00000234171.5	397.961	-0.115601	0.120294	-0.960881	0.336612	0.791756	Unchanged	RNASEH1-DT
ENSG00000112146.17	3144.04	-0.115595	0.0533102	-2.16832	0.0301341	0.317988	Unchanged	FBXO9
ENSG00000273559.5	1499.04	-0.115526	0.0764555	-1.51124	0.130727	0.587335	Unchanged	CWC25
ENSG00000257354.2	294.597	-0.115487	0.176515	-0.655864	0.511912	0.87886	Unchanged	MIRLET7IHG
ENSG00000168872.17	1248.3	-0.115432	0.0927353	-1.24476	0.213219	0.692669	Unchanged	DDX19A
ENSG00000164944.12	1583.22	-0.115424	0.082337	-1.40192	0.160939	0.631272	Unchanged	VIRMA
ENSG00000124181.15	256.56	-0.115404	0.180078	-0.640435	0.52189	0.883092	Unchanged	PLCG1
ENSG00000040199.18	353.663	-0.11539	0.122095	-0.945268	0.344522	0.797733	Unchanged	PHLPP2
ENSG00000197121.15	199.89	-0.11536	0.14155	-0.814386	0.415424	0.840111	Unchanged	PGAP1
ENSG00000101310.17	2307.58	-0.115331	0.0802186	-1.43772	0.150514	0.618806	Unchanged	SEC23B
ENSG00000160753.17	2166.01	-0.115308	0.073628	-1.56608	0.11733	0.567436	Unchanged	RUSC1
ENSG00000083290.20	448.061	-0.115298	0.133796	-0.861307	0.389069	0.824957	Unchanged	ULK2
ENSG00000198563.14	6122.29	-0.115271	0.107194	-1.07528	0.28225	0.758156	Unchanged	DDX39B
ENSG00000100526.21	1488.97	-0.115228	0.112593	-1.02296	0.306328	0.771821	Unchanged	CDKN3
ENSG00000171763.20	311.302	-0.115201	0.129022	-0.893092	0.371808	0.813106	Unchanged	AFG2B
ENSG00000140006.12	971.854	-0.115176	0.0961813	-1.19773	0.231021	0.712134	Unchanged	WDR89
ENSG00000178074.6	1046.29	-0.115163	0.0880167	-1.30834	0.190758	0.669958	Unchanged	C2orf69
ENSG00000284753.2	279.24	-0.115125	0.152047	-0.757923	0.448497	0.853732	Unchanged	EEF1AKMT4
ENSG00000171951.5	183.182	-0.115037	0.150078	-0.766454	0.443406	0.851969	Unchanged	SCG2
ENSG00000134744.14	1927.31	-0.115013	0.0721568	-1.59384	0.110971	0.556372	Unchanged	TUT4
ENSG00000119636.16	161.598	-0.114987	0.226511	-0.511111	0.609273	0.909054	Unchanged	BBOF1
ENSG00000178567.8	4046.16	-0.114937	0.0631651	-1.81968	0.0688085	0.465125	Unchanged	EPM2AIP1
ENSG00000134602.16	617.321	-0.114911	0.113691	-1.01056	0.312226	0.775268	Unchanged	STK26
ENSG00000119778.15	2116.43	-0.114868	0.069641	-1.64955	0.0990352	0.532148	Unchanged	ATAD2B
ENSG00000261183.7	239.321	-0.114774	0.148021	-0.775675	0.437941	0.849237	Unchanged	SPINT1-AS1
ENSG00000105355.9	1100.77	-0.114764	0.0951629	-1.20618	0.227749	0.709197	Unchanged	PLIN3
ENSG00000140632.17	2979	-0.114753	0.0789779	-1.45294	0.146242	0.612774	Unchanged	GLYR1
ENSG00000213020.10	389.491	-0.114716	0.105689	-1.08563	0.277644	0.754073	Unchanged	ZNF611
ENSG00000184349.14	311.095	-0.114681	0.112771	-1.01647	0.309408	0.77368	Unchanged	EFNA5
ENSG00000166451.14	1636.45	-0.114634	0.0958282	-1.19625	0.2316	0.712894	Unchanged	CENPN
ENSG00000054690.14	243.589	-0.114564	0.138563	-0.825244	0.409233	0.839002	Unchanged	PLEKHH1
ENSG00000114446.5	2180.92	-0.114514	0.0822051	-1.39305	0.163604	0.634196	Unchanged	IFT57
ENSG00000280145.3	275.561	-0.114497	0.123579	-0.926075	0.354407	0.80476	Unchanged	ENSG00000280145
ENSG00000156831.8	690.072	-0.114495	0.116854	-0.979702	0.327233	0.783798	Unchanged	NSMCE2
ENSG00000112312.10	2782.23	-0.114485	0.0837543	-1.36669	0.171722	0.645024	Unchanged	GMNN
ENSG00000136758.20	2877.34	-0.114417	0.069314	-1.65075	0.09879	0.532148	Unchanged	YME1L1
ENSG00000188917.15	171.355	-0.114414	0.159608	-0.716391	0.47375	0.86344	Unchanged	TRMT2B
ENSG00000047188.16	1612.24	-0.114407	0.0811781	-1.4092	0.158775	0.629263	Unchanged	YTHDC2
ENSG00000107566.14	1058.71	-0.114295	0.163893	-0.697142	0.485714	0.868757	Unchanged	ERLIN1
ENSG00000236107.10	297.488	-0.114294	0.129617	-0.881016	0.378309	0.817252	Unchanged	SCN1A-AS1
ENSG00000113645.15	3265.27	-0.114247	0.0715396	-1.5971	0.110244	0.555057	Unchanged	WWC1
ENSG00000136492.10	1057.82	-0.114245	0.081149	-1.4072	0.159368	0.630413	Unchanged	BRIP1
ENSG00000152455.16	283.654	-0.114151	0.14021	-0.813514	0.415923	0.840111	Unchanged	SUV39H2
ENSG00000123416.15	83203.8	-0.114083	0.0807646	-1.41248	0.15781	0.62777	Unchanged	TUBA1B
ENSG00000138495.7	5914.3	-0.114038	0.0840362	-1.35702	0.174776	0.649029	Unchanged	COX17
ENSG00000128534.8	3517.01	-0.114011	0.068564	-1.66279	0.0963545	0.528635	Unchanged	LSM8
ENSG00000197976.12	1062.28	-0.113985	0.269064	-0.45364	0.650088	0.923449	Unchanged	AKAP17A
ENSG00000105877.19	120.54	-0.11395	0.203334	-0.557559	0.577146	0.901032	Unchanged	DNAH11
ENSG00000167380.17	602.142	-0.113942	0.114505	-0.996324	0.319093	0.779638	Unchanged	ZNF226
ENSG00000132475.10	23347.3	-0.113874	0.114325	-0.99598	0.31926	0.779638	Unchanged	H3-3B
ENSG00000113141.19	6819.18	-0.113828	0.0957002	-1.18944	0.234265	0.716289	Unchanged	IK
ENSG00000138246.17	1521.06	-0.113823	0.085031	-1.33848	0.180741	0.65529	Unchanged	DNAJC13
ENSG00000255517.8	92.7512	-0.113803	0.244494	-0.470575	0.637944	0.920151	Unchanged	DPP3-DT
ENSG00000115414.21	399.883	-0.113797	0.316755	-0.542732			Unchanged	FN1
ENSG00000139832.5	126.228	-0.113795	0.176134	-0.644695	0.519125	0.88257	Unchanged	RAB20
ENSG00000078674.20	9344.57	-0.113732	0.0702031	-1.62003	0.105226	0.544792	Unchanged	PCM1
ENSG00000112242.16	2033.75	-0.113682	0.0777084	-1.46275	0.143535	0.60766	Unchanged	E2F3
ENSG00000141646.16	1243.88	-0.113654	0.0886529	-1.28195	0.199861	0.67916	Unchanged	SMAD4
ENSG00000048028.12	500.71	-0.113644	0.111909	-1.01512	0.31005	0.774071	Unchanged	USP28
ENSG00000137955.16	2069.1	-0.113567	0.111186	-1.02136	0.307086	0.772049	Unchanged	RABGGTB
ENSG00000105287.13	320.242	-0.113546	0.129117	-0.880281	0.378707	0.817556	Unchanged	PRKD2
ENSG00000076108.12	8842.69	-0.113542	0.0781843	-1.45228	0.146425	0.612856	Unchanged	BAZ2A
ENSG00000280047.1	52.3128	-0.11353	0.261377	-0.440965	0.659238	0.928275	Unchanged	ENSG00000280047
ENSG00000290879.1	213.565	-0.113528	0.158448	-0.717115	0.473303	0.863086	Unchanged	ENSG00000290879
ENSG00000127952.17	680.168	-0.113474	0.0943473	-1.2033	0.228859	0.710236	Unchanged	STYXL1
ENSG00000150776.18	2674.86	-0.113419	0.0694682	-1.63286	0.102499	0.541448	Unchanged	NKAPD1
ENSG00000183878.16	264.342	-0.113407	0.159397	-0.711634	0.476692	0.864564	Unchanged	UTY
ENSG00000228519.3	226.646	-0.113287	0.151368	-0.746995	0.455066	0.856231	Unchanged	RANBP1P1
ENSG00000066455.13	719.978	-0.113251	0.119482	-0.947788	0.343237	0.796546	Unchanged	GOLGA5
ENSG00000134152.11	1026.68	-0.113218	0.0953845	-1.18678	0.235314	0.717788	Unchanged	KATNBL1
ENSG00000196419.13	5494.58	-0.113005	0.0667681	-1.69247	0.0905558	0.517656	Unchanged	XRCC6
ENSG00000139719.11	1138.33	-0.113001	0.0866444	-1.30453	0.192053	0.670984	Unchanged	VPS33A
ENSG00000147654.16	1387.6	-0.112983	0.111514	-1.01336	0.310887	0.774524	Unchanged	EBAG9
ENSG00000136856.18	833.485	-0.112972	0.110223	-1.02517	0.305282	0.771108	Unchanged	SLC2A8
ENSG00000204104.12	1502.48	-0.112953	0.0844607	-1.33735	0.181108	0.655414	Unchanged	TRAF3IP1
ENSG00000130669.17	1853.07	-0.112895	0.0844573	-1.33679	0.181291	0.655414	Unchanged	PAK4
ENSG00000103160.12	573.024	-0.112884	0.101915	-1.10758	0.268044	0.74767	Unchanged	HSDL1
ENSG00000104369.5	444.426	-0.112826	0.116853	-0.964983	0.334554	0.79034	Unchanged	JPH1
ENSG00000104142.11	410.497	-0.112761	0.12506	-0.903284	0.366375	0.81014	Unchanged	VPS18
ENSG00000109184.15	781.611	-0.112733	0.100038	-1.12674	0.25985	0.739264	Unchanged	DCUN1D4
ENSG00000122126.18	1864.21	-0.1127	0.0799644	-1.40938	0.158723	0.629263	Unchanged	OCRL
ENSG00000113460.13	2705.41	-0.112662	0.100036	-1.12626	0.260056	0.739401	Unchanged	BRIX1
ENSG00000148935.12	281.293	-0.112573	0.164615	-0.683555	0.494256	0.872304	Unchanged	GAS2
ENSG00000230102.8	220.972	-0.112549	0.165384	-0.679112	0.497067	0.874514	Unchanged	LINC02028
ENSG00000259768.8	290.881	-0.112488	0.147492	-0.762403	0.445819	0.852927	Unchanged	ZFHX3-AS1
ENSG00000160803.8	858.598	-0.112482	0.123112	-0.913569	0.360943	0.808707	Unchanged	UBQLN4
ENSG00000220804.11	376.036	-0.11247	0.155619	-0.722817	0.469793	0.861565	Unchanged	LINC01881
ENSG00000171295.13	198.907	-0.11247	0.163518	-0.688576	0.49109	0.871325	Unchanged	ZNF440
ENSG00000180881.21	374.199	-0.112441	0.120443	-0.933765	0.350425	0.801456	Unchanged	CAPS2
ENSG00000153044.10	3204.71	-0.112428	0.0829593	-1.35506	0.1754	0.649095	Unchanged	CENPH
ENSG00000100417.12	1772.42	-0.112422	0.0744887	-1.50914	0.131262	0.588299	Unchanged	PMM1
ENSG00000092020.11	2223.01	-0.112415	0.0911334	-1.2335	0.217388	0.69781	Unchanged	PPP2R3C
ENSG00000100815.12	3351.28	-0.112403	0.0990562	-1.13489	0.256422	0.736032	Unchanged	TRIP11
ENSG00000270696.1	697.541	-0.112292	0.113837	-0.986307	0.323982	0.782797	Unchanged	ENSG00000270696
ENSG00000178974.11	373.009	-0.112248	0.128346	-0.873821	0.382216	0.820686	Unchanged	FBXO34
ENSG00000175309.15	177.289	-0.112182	0.158336	-0.708481	0.478646	0.864818	Unchanged	PHYKPL
ENSG00000136448.13	4299.63	-0.112116	0.0611732	-1.83286	0.0668228	0.457728	Unchanged	NMT1
ENSG00000205307.12	165.848	-0.112104	0.160807	-0.696125	0.486351	0.86887	Unchanged	SAP25
ENSG00000115145.10	375.257	-0.112023	0.117294	-0.955544	0.339303	0.793269	Unchanged	STAM2
ENSG00000166436.18	754.186	-0.112009	0.142579	-0.785592	0.432106	0.847323	Unchanged	TRIM66
ENSG00000152404.16	7319.85	-0.111942	0.0777644	-1.43957	0.149989	0.618806	Unchanged	CWF19L2
ENSG00000249471.8	204.167	-0.111906	0.183185	-0.611698	0.540738	0.889448	Unchanged	ZNF324B
ENSG00000185432.12	7714.91	-0.111903	0.0668168	-1.67472	0.0939884	0.523362	Unchanged	TMT1A
ENSG00000119041.11	1324.06	-0.111888	0.0754158	-1.48366	0.137899	0.598415	Unchanged	GTF3C3
ENSG00000068796.19	4600.42	-0.111858	0.0717348	-1.5593	0.118926	0.56915	Unchanged	KIF2A
ENSG00000182158.16	1238.88	-0.111821	0.0733224	-1.52488	0.12729	0.581627	Unchanged	CREB3L2
ENSG00000168496.4	3320.14	-0.111773	0.0864826	-1.29223	0.196278	0.675382	Unchanged	FEN1
ENSG00000244038.11	2308.25	-0.11175	0.0699973	-1.59654	0.110369	0.555057	Unchanged	DDOST
ENSG00000105429.13	628.265	-0.111699	0.137187	-0.813848	0.415732	0.840111	Unchanged	MEGF8
ENSG00000258568.1	214.356	-0.111671	0.171211	-0.652022	0.514387	0.880105	Unchanged	RHOQP1
ENSG00000150347.17	3862.85	-0.111637	0.0683013	-1.63454	0.102145	0.541108	Unchanged	ARID5B
ENSG00000109079.10	917.646	-0.111571	0.109217	-1.02163	0.306954	0.772049	Unchanged	TNFAIP1
ENSG00000103342.13	6218.45	-0.111536	0.0611324	-1.82447	0.0680811	0.463189	Unchanged	GSPT1
ENSG00000117758.14	1235.32	-0.111523	0.0766638	-1.45483	0.145715	0.6115	Unchanged	STX12
ENSG00000112297.18	1415.68	-0.111515	0.073218	-1.52262	0.127854	0.582419	Unchanged	CRYBG1
ENSG00000140262.18	1520.59	-0.111472	0.0814553	-1.36845	0.17117	0.644395	Unchanged	TCF12
ENSG00000157107.14	790.025	-0.111383	0.0922627	-1.20712	0.227385	0.708603	Unchanged	FCHO2
ENSG00000174227.16	410.011	-0.111348	0.112483	-0.989801	0.322271	0.781919	Unchanged	PIGG
ENSG00000100577.19	1531.46	-0.111135	0.124331	-0.89382	0.371418	0.813106	Unchanged	GSTZ1
ENSG00000174373.17	2368.52	-0.111108	0.0829593	-1.33927	0.180483	0.65529	Unchanged	RALGAPA1
ENSG00000179295.19	5300.65	-0.111043	0.0686942	-1.61639	0.106009	0.54608	Unchanged	PTPN11
ENSG00000172831.14	1808.05	-0.111039	0.124252	-0.893853	0.371401	0.813106	Unchanged	CES2
ENSG00000105063.19	283.163	-0.111025	0.221633	-0.501394	0.616094	0.912302	Unchanged	PPP6R1
ENSG00000176731.12	1932.45	-0.111018	0.102015	-1.08842	0.276411	0.753145	Unchanged	RBIS
ENSG00000139734.19	3173.69	-0.111015	0.0741379	-1.49721	0.134338	0.592778	Unchanged	DIAPH3
ENSG00000133789.15	676.905	-0.110997	0.116836	-0.950021	0.342101	0.795203	Unchanged	SWAP70
ENSG00000163918.12	1532.36	-0.110771	0.103959	-1.06524	0.286769	0.760591	Unchanged	RFC4
ENSG00000163029.16	2064.44	-0.110769	0.0985511	-1.12386	0.261071	0.740001	Unchanged	SMC6
ENSG00000120451.11	1068.71	-0.110702	0.0728773	-1.51916	0.128722	0.584666	Unchanged	SNX19
ENSG00000037241.7	1453.25	-0.110629	0.103877	-1.065	0.286878	0.760664	Unchanged	RPL26L1
ENSG00000101882.10	1907.51	-0.110614	0.100363	-1.10231	0.270327	0.748673	Unchanged	NKAP
ENSG00000143537.14	7377.5	-0.110613	0.0958927	-1.15345	0.248725	0.732006	Unchanged	ADAM15
ENSG00000182583.13	110.802	-0.110582	0.244262	-0.45702	0.647656	0.922057	Unchanged	VCX
ENSG00000170144.22	3955.75	-0.110558	0.0706375	-1.56507	0.117567	0.567722	Unchanged	HNRNPA3
ENSG00000198730.9	4107.54	-0.110552	0.0776431	-1.42387	0.154483	0.621491	Unchanged	CTR9
ENSG00000198093.11	244.862	-0.110501	0.146978	-0.751636	0.45227	0.85448	Unchanged	ZNF649
ENSG00000108588.15	5138.43	-0.110459	0.0718325	-1.53767	0.124131	0.57833	Unchanged	CCDC47
ENSG00000013392.8	249.078	-0.110353	0.147688	-0.747228	0.454926	0.856231	Unchanged	RWDD2A
ENSG00000290915.1	408.591	-0.110348	0.137214	-0.80378	0.421524	0.842722	Unchanged	KLKP1
ENSG00000157181.16	2668.43	-0.110345	0.0717291	-1.53839	0.123952	0.57833	Unchanged	ODR4
ENSG00000156970.13	2920.74	-0.110319	0.0849349	-1.29853	0.194104	0.672588	Unchanged	BUB1B
ENSG00000163382.13	3931.81	-0.110297	0.0682544	-1.61597	0.106101	0.54608	Unchanged	NAXE
ENSG00000069248.12	2431.31	-0.110282	0.0739796	-1.49067	0.136047	0.595814	Unchanged	NUP133
ENSG00000125485.18	388.034	-0.110265	0.12127	-0.908961	0.363371	0.808927	Unchanged	DDX31
ENSG00000141854.10	180.216	-0.110259	0.170853	-0.646033	0.518258	0.88257	Unchanged	MISP3
ENSG00000220842.6	181.624	-0.110232	0.330976	-0.330573	0.740967	0.952408	Unchanged	RPL21P16
ENSG00000144218.21	6165.83	-0.110209	0.0588963	-1.87116	0.0613222	0.440047	Unchanged	AFF3
ENSG00000119906.13	1197.08	-0.1102	0.0856144	-1.28702	0.198086	0.678168	Unchanged	SLF2
ENSG00000113387.12	5711.83	-0.110198	0.10109	-1.09011	0.275664	0.753145	Unchanged	SUB1
ENSG00000255031.5	125.953	-0.110175	0.168094	-0.655849	0.511921	0.87886	Unchanged	ENSG00000255031
ENSG00000197594.14	232.051	-0.110164	0.145671	-0.75478	0.450381	0.854238	Unchanged	ENPP1
ENSG00000112983.18	2883.08	-0.110141	0.0943607	-1.16724	0.243111	0.726642	Unchanged	BRD8
ENSG00000165097.16	455.24	-0.110134	0.107746	-1.02183	0.306859	0.772049	Unchanged	KDM1B
ENSG00000065000.20	7767.55	-0.110132	0.0728703	-1.51137	0.130694	0.587335	Unchanged	AP3D1
ENSG00000163938.17	5795.29	-0.110105	0.0710477	-1.54967	0.12122	0.573366	Unchanged	GNL3
ENSG00000135549.16	878.608	-0.110082	0.0869518	-1.26612	0.205471	0.683587	Unchanged	PKIB
ENSG00000168439.17	2970.54	-0.109993	0.0749566	-1.46741	0.142264	0.60553	Unchanged	STIP1
ENSG00000086544.4	311.843	-0.109892	0.137386	-0.800954	0.423158	0.84332	Unchanged	ITPKC
ENSG00000260317.1	748.728	-0.109875	0.123798	-0.88842	0.374315	0.815746	Unchanged	LINC02986
ENSG00000163257.11	1199.37	-0.109858	0.0938027	-1.17091	0.241636	0.725038	Unchanged	DCAF16
ENSG00000126804.14	832.823	-0.109801	0.0890913	-1.23222	0.217866	0.698749	Unchanged	ZBTB1
ENSG00000184619.8	740.521	-0.109797	0.105551	-1.04043	0.29814	0.768802	Unchanged	KRBA2
ENSG00000171843.17	1379.66	-0.109783	0.0835447	-1.31445	0.188694	0.66679	Unchanged	MLLT3
ENSG00000144815.18	447.917	-0.109778	0.129414	-0.848178	0.396339	0.829363	Unchanged	NXPE3
ENSG00000067533.6	6820.83	-0.109774	0.0740848	-1.48174	0.138409	0.599265	Unchanged	RRP15
ENSG00000150054.19	176.712	-0.109736	0.149448	-0.734135	0.462867	0.858825	Unchanged	MPP7
ENSG00000144366.17	3051.2	-0.109714	0.0758886	-1.44593	0.148197	0.616246	Unchanged	GULP1
ENSG00000115233.12	3019.98	-0.10962	0.0922563	-1.18824	0.23474	0.71672	Unchanged	PSMD14
ENSG00000088992.18	162.373	-0.109614	0.173229	-0.632168	0.527277	0.884008	Unchanged	TESC
ENSG00000125257.16	95.7665	-0.109592	0.201277	-0.543122	0.587046	0.905738	Unchanged	ABCC4
ENSG00000125971.18	6196.85	-0.109547	0.0780665	-1.40331	0.160525	0.630934	Unchanged	DYNLRB1
ENSG00000119953.14	1694.59	-0.109526	0.0628572	-1.74233	0.0814515	0.498212	Unchanged	SMNDC1
ENSG00000164347.18	630.429	-0.10951	0.103172	-1.06143	0.288495	0.761866	Unchanged	GFM2
ENSG00000247199.6	121.761	-0.109495	0.187739	-0.585224	0.558397	0.89624	Unchanged	FBXO38-DT
ENSG00000054118.15	8570.09	-0.10938	0.0643566	-1.69953	0.0892188	0.515063	Unchanged	THRAP3
ENSG00000214114.9	1852.36	-0.109366	0.071278	-1.53436	0.124942	0.57938	Unchanged	MYCBP
ENSG00000176909.12	134.346	-0.10929	0.188972	-0.579413	0.56231	0.897673	Unchanged	MAMSTR
ENSG00000206195.11	5312.25	-0.109252	0.0516032	-2.11713	0.0342488	0.338957	Unchanged	DUXAP8
ENSG00000089916.18	2433.56	-0.109132	0.0610858	-1.7865	0.0740178	0.47761	Unchanged	GPATCH2L
ENSG00000285278.1	140.926	-0.109126	0.184067	-0.593496	0.552849	0.893447	Unchanged	TFAP2A-AS2
ENSG00000112290.13	731.35	-0.10911	0.103468	-1.05428	0.291756	0.764259	Unchanged	WASF1
ENSG00000130544.12	540.276	-0.109092	0.109916	-0.992974	0.320723	0.781279	Unchanged	ZNF557
ENSG00000004864.14	1589.7	-0.109087	0.0944633	-1.15488	0.248141	0.732006	Unchanged	SLC25A13
ENSG00000196670.14	1392.88	-0.109006	0.106756	-1.02105	0.30723	0.772049	Unchanged	ZFP62
ENSG00000213024.13	3612.19	-0.108944	0.0586991	-1.85598	0.0634567	0.446876	Unchanged	NUP62
ENSG00000256269.11	735.827	-0.108936	0.137276	-0.793515	0.427478	0.845412	Unchanged	HMBS
ENSG00000168216.13	1237.54	-0.108909	0.0803092	-1.35636	0.174986	0.649082	Unchanged	LMBRD1
ENSG00000179604.10	284.156	-0.108892	0.132681	-0.820552	0.411902	0.839822	Unchanged	CDC42EP4
ENSG00000185442.13	299.983	-0.108831	0.126688	-0.858581	0.390571	0.825763	Unchanged	FAM174B
ENSG00000166170.12	2380.06	-0.10883	0.0668903	-1.62693	0.103753	0.542703	Unchanged	BAG5
ENSG00000211689.7	3051.2	-0.108824	0.0626056	-1.7384	0.0821406	0.500165	Unchanged	TRGC1
ENSG00000163527.10	2827.27	-0.10882	0.0598421	-1.81835	0.0690105	0.465125	Unchanged	STT3B
ENSG00000134759.14	1481.26	-0.108677	0.0984888	-1.10349	0.269815	0.747986	Unchanged	ELP2
ENSG00000114450.11	92.4297	-0.108603	0.181994	-0.593099	0.553115	0.893447	Unchanged	GNB4
ENSG00000255571.10	109.978	-0.108592	0.200005	-0.541246	0.588338	0.905738	Unchanged	MIR9-3HG
ENSG00000023318.9	3382.05	-0.108551	0.0640491	-1.69486	0.0901015	0.516824	Unchanged	ERP44
ENSG00000117122.14	132.205	-0.108549	0.186412	-0.579236	0.56243	0.897673	Unchanged	MFAP2
ENSG00000213047.13	883.809	-0.108532	0.0945816	-1.14769	0.251098	0.732214	Unchanged	DENND1B
ENSG00000072501.19	19637.8	-0.10851	0.0747174	-1.45221	0.146444	0.612856	Unchanged	SMC1A
ENSG00000069275.13	101499	-0.108494	0.0646173	-1.67902	0.0931489	0.521924	Unchanged	NUCKS1
ENSG00000157764.14	1166.62	-0.108471	0.0822203	-1.31932	0.187062	0.663303	Unchanged	BRAF
ENSG00000293057.1	3754.5	-0.108396	0.129694	-0.835635	0.40336	0.834864	Unchanged	ENSG00000293057
ENSG00000107779.15	386.835	-0.108386	0.114731	-0.945026	0.344646	0.797733	Unchanged	BMPR1A
ENSG00000169714.17	3345.32	-0.108374	0.103661	-1.04544	0.295818	0.766859	Unchanged	CNBP
ENSG00000005884.18	298.101	-0.108359	0.14839	-0.732831	0.463662	0.859128	Unchanged	ITGA3
ENSG00000111011.18	11288.2	-0.108296	0.0769482	-1.40743	0.159299	0.630413	Unchanged	RSRC2
ENSG00000259802.3	163.14	-0.108255	0.16922	-0.639958	0.5222	0.883094	Unchanged	MARCHF6-DT
ENSG00000213889.11	1168.18	-0.108198	0.0956951	-1.13043	0.258296	0.737629	Unchanged	PPM1N
ENSG00000100243.22	4053.24	-0.108129	0.0832461	-1.29897	0.193953	0.672588	Unchanged	CYB5R3
ENSG00000198125.13	1606.92	-0.108102	0.143338	-0.753511	0.451143	0.854238	Unchanged	MB
ENSG00000205189.13	27369.4	-0.108084	0.0543076	-1.99021	0.0465673	0.384465	Unchanged	ZBTB10
ENSG00000241127.8	404.437	-0.108066	0.117051	-0.923254	0.355875	0.806429	Unchanged	YAE1
ENSG00000197124.12	477.089	-0.107992	0.11405	-0.947116	0.34358	0.796765	Unchanged	ZNF682
ENSG00000274605.4	405.486	-0.107987	0.1276	-0.846778	0.397119	0.830154	Unchanged	PCCA-DT
ENSG00000120910.15	316.099	-0.107978	0.120678	-0.895742	0.37039	0.812502	Unchanged	PPP3CC
ENSG00000141446.11	1777.24	-0.107959	0.0929068	-1.16207	0.245208	0.729621	Unchanged	ESCO1
ENSG00000143324.14	758.248	-0.107752	0.0882763	-1.22108	0.222056	0.701465	Unchanged	XPR1
ENSG00000076382.17	1325.03	-0.107746	0.0868683	-1.23985	0.21503	0.69508	Unchanged	SPAG5
ENSG00000111110.12	627.073	-0.107715	0.101835	-1.05746	0.290302	0.76314	Unchanged	PPM1H
ENSG00000173218.15	909.525	-0.107704	0.0944761	-1.13969	0.254417	0.734896	Unchanged	VANGL1
ENSG00000139921.13	1271.37	-0.10758	0.0758148	-1.41868	0.155992	0.62421	Unchanged	TMX1
ENSG00000163072.16	221.189	-0.107579	0.147129	-0.732092	0.464112	0.859132	Unchanged	NOSTRIN
ENSG00000268362.6	169.551	-0.107516	0.183238	-0.587666	0.556757	0.895436	Unchanged	ENSG00000268362
ENSG00000116044.17	1953.51	-0.107504	0.0956083	-1.12457	0.260771	0.739917	Unchanged	NFE2L2
ENSG00000132466.20	7804.71	-0.107488	0.0717259	-1.49867	0.13396	0.592327	Unchanged	ANKRD17
ENSG00000293316.1	396.456	-0.107429	0.123016	-0.872811	0.382766	0.820686	Unchanged	PLEKHA8P1
ENSG00000138336.9	275.896	-0.107399	0.129322	-0.828804	0.407215	0.837921	Unchanged	TET1
ENSG00000178234.13	1540.69	-0.107368	0.0929716	-1.15476	0.24819	0.732006	Unchanged	GALNT11
ENSG00000103245.14	369.769	-0.107358	0.145932	-0.735961	0.461754	0.85878	Unchanged	CIAO3
ENSG00000104325.7	1492.62	-0.107348	0.112821	-0.951317	0.341443	0.79468	Unchanged	DECR1
ENSG00000163946.14	1216.83	-0.107154	0.0827911	-1.29418	0.195605	0.674718	Unchanged	TASOR
ENSG00000177189.14	859.418	-0.107141	0.0925044	-1.15862	0.24661	0.730728	Unchanged	RPS6KA3
ENSG00000139168.9	9910.65	-0.107107	0.0876323	-1.22226	0.22161	0.700783	Unchanged	ZCRB1
ENSG00000162222.14	340.751	-0.107081	0.119177	-0.898392	0.368977	0.81177	Unchanged	TTC9C
ENSG00000184432.11	3976	-0.107067	0.0735467	-1.45572	0.14547	0.611363	Unchanged	COPB2
ENSG00000138759.20	519.91	-0.10702	0.117983	-0.906564	0.364637	0.80921	Unchanged	FRAS1
ENSG00000197417.9	101.107	-0.106986	0.25536	-0.421757	0.673203	0.932128	Unchanged	SHPK
ENSG00000176973.8	2493.91	-0.106953	0.0777133	-1.3766	0.168636	0.640617	Unchanged	FAM89B
ENSG00000058272.19	4738.66	-0.106898	0.0856556	-1.24809	0.211999	0.690707	Unchanged	PPP1R12A
ENSG00000108021.22	2586.73	-0.106894	0.0756182	-1.41363	0.157471	0.626809	Unchanged	TASOR2
ENSG00000100522.10	3681.7	-0.106803	0.0663689	-1.60923	0.107565	0.549338	Unchanged	GNPNAT1
ENSG00000067365.15	233.699	-0.106801	0.143163	-0.746213	0.455539	0.856272	Unchanged	METTL22
ENSG00000162616.9	335.994	-0.106783	0.159353	-0.670478	0.502553	0.876602	Unchanged	DNAJB4
ENSG00000215883.11	548.132	-0.106743	0.113766	-0.938163	0.34816	0.799307	Unchanged	CYB5RL
ENSG00000115946.8	1042.54	-0.106741	0.0960946	-1.11097	0.266583	0.745797	Unchanged	PNO1
ENSG00000129351.18	11345.2	-0.106583	0.0743434	-1.43361	0.151682	0.619299	Unchanged	ILF3
ENSG00000157557.13	1587.32	-0.106533	0.0682141	-1.5621	0.118263	0.56822	Unchanged	ETS2
ENSG00000184575.12	2986.61	-0.106409	0.0781511	-1.36156	0.173335	0.646673	Unchanged	XPOT
ENSG00000197063.11	3615.31	-0.106374	0.0745104	-1.42771	0.153374	0.620135	Unchanged	MAFG
ENSG00000129292.21	3892.04	-0.106361	0.0642595	-1.65521	0.0978814	0.530501	Unchanged	PHF20L1
ENSG00000075151.24	3347.22	-0.106352	0.0653052	-1.6284	0.10344	0.542703	Unchanged	EIF4G3
ENSG00000076554.16	5326.03	-0.106348	0.0663629	-1.60253	0.109037	0.552855	Unchanged	TPD52
ENSG00000167840.14	207.677	-0.106325	0.153158	-0.693846	0.487778	0.869649	Unchanged	ZNF232
ENSG00000152413.15	1018.93	-0.106219	0.0906527	-1.17172	0.241311	0.725038	Unchanged	HOMER1
ENSG00000175455.16	4165.52	-0.106205	0.0590036	-1.79985	0.0718843	0.470859	Unchanged	CCDC14
ENSG00000178075.20	94.793	-0.106092	0.232599	-0.45722	0.647513	0.922057	Unchanged	GRAMD1C
ENSG00000144395.18	367.665	-0.106089	0.126379	-0.838823	0.401569	0.834383	Unchanged	CCDC150
ENSG00000173599.15	268.225	-0.106019	0.337987	-0.333873			Unchanged	PC
ENSG00000139154.16	1573.3	-0.105969	0.0651542	-1.62639	0.103868	0.542703	Unchanged	AEBP2
ENSG00000133121.21	152.608	-0.105899	0.164624	-0.642566	0.520506	0.88277	Unchanged	STARD13
ENSG00000126821.8	651.945	-0.105769	0.104288	-1.01465	0.310271	0.774173	Unchanged	SGPP1
ENSG00000136100.14	3491.28	-0.105768	0.05768	-1.83365	0.0667053	0.457708	Unchanged	VPS36
ENSG00000116898.12	2474.89	-0.105758	0.0941969	-1.12288	0.261488	0.740479	Unchanged	MRPS15
ENSG00000074855.11	1632.96	-0.105728	0.247718	-0.428614	0.668204	0.930977	Unchanged	ANO8
ENSG00000168876.9	1662.75	-0.105709	0.0907024	-1.16558	0.243785	0.728016	Unchanged	ANKRD49
ENSG00000112365.6	717.611	-0.105705	0.0856114	-1.23471	0.216938	0.697341	Unchanged	ZBTB24
ENSG00000148225.17	427.556	-0.105681	0.112906	-0.935898	0.349326	0.800408	Unchanged	WDR31
ENSG00000183763.9	313.285	-0.105589	0.173055	-0.609642	0.542099	0.89017	Unchanged	TRAIP
ENSG00000289440.1	150.948	-0.10557	0.163115	-0.648051	0.516952	0.882127	Unchanged	ENSG00000289440
ENSG00000135272.13	609.849	-0.105539	0.0974851	-1.08244	0.279057	0.755054	Unchanged	MDFIC
ENSG00000198746.13	281.886	-0.105515	0.146135	-0.723303	0.469494	0.861565	Unchanged	GPATCH3
ENSG00000168970.22	629.475	-0.105365	0.123885	-0.8508	0.39488	0.828491	Unchanged	JMJD7-PLA2G4B
ENSG00000106052.14	14543	-0.105364	0.0786988	-1.33887	0.180612	0.65529	Unchanged	TAX1BP1
ENSG00000154767.15	2637.18	-0.105357	0.0886416	-1.18857	0.234611	0.71672	Unchanged	XPC
ENSG00000182670.14	13936.5	-0.105295	0.0828595	-1.27071	0.203831	0.68186	Unchanged	TTC3
ENSG00000227345.9	656.645	-0.105292	0.106436	-0.98938	0.322477	0.782021	Unchanged	PARG
ENSG00000146414.17	2528.46	-0.105241	0.0636617	-1.65309	0.0983126	0.53184	Unchanged	SHPRH
ENSG00000156052.11	2339.56	-0.105201	0.0665157	-1.58161	0.113739	0.560619	Unchanged	GNAQ
ENSG00000127870.17	746.965	-0.10516	0.0992859	-1.05934	0.289445	0.762648	Unchanged	RNF6
ENSG00000126062.4	481.496	-0.105133	0.118799	-0.885442	0.375918	0.816383	Unchanged	TMEM115
ENSG00000100359.21	841.599	-0.105112	0.110348	-0.952926	0.340627	0.793646	Unchanged	SGSM3
ENSG00000184445.12	1176.72	-0.104984	0.0957207	-1.09623	0.27298	0.751496	Unchanged	KNTC1
ENSG00000180626.10	90.3175	-0.104979	0.214913	-0.488315	0.625327	0.917417	Unchanged	ZNF594
ENSG00000168310.12	376.207	-0.104965	0.158862	-0.661154	0.508513	0.87886	Unchanged	IRF2
ENSG00000243069.9	108.629	-0.104858	0.198147	-0.528982	0.596818	0.906354	Unchanged	ARHGEF26-AS1
ENSG00000129245.13	3069.37	-0.104856	0.0903305	-1.16084	0.245706	0.730076	Unchanged	FXR2
ENSG00000273257.2	164.278	-0.104804	0.182719	-0.57242	0.567038	0.89849	Unchanged	LINC02928
ENSG00000112406.5	964.239	-0.104686	0.0911898	-1.14813	0.250917	0.732214	Unchanged	HECA
ENSG00000198146.4	3722.6	-0.104598	0.0692827	-1.50971	0.131118	0.587953	Unchanged	ZNF770
ENSG00000292986.1	4866.43	-0.104586	0.0712023	-1.46884	0.141876	0.605044	Unchanged	DUXAP10
ENSG00000105983.23	1540.66	-0.104553	0.0745018	-1.4034	0.160498	0.630934	Unchanged	LMBR1
ENSG00000066654.14	2799.43	-0.104524	0.0654619	-1.59665	0.110344	0.555057	Unchanged	THUMPD1
ENSG00000142444.7	473.857	-0.104508	0.131125	-0.797169	0.425353	0.843719	Unchanged	TIMM29
ENSG00000135953.11	227.26	-0.104465	0.167269	-0.624602	0.532232	0.885216	Unchanged	MFSD9
ENSG00000174574.16	1146.86	-0.104453	0.0936621	-1.11536	0.264697	0.744015	Unchanged	AKIRIN1
ENSG00000127328.22	3889.33	-0.104438	0.056669	-1.84289	0.0653448	0.453748	Unchanged	RAB3IP
ENSG00000283078.1	119.472	-0.10428	0.198492	-0.527378	0.597931	0.90685	Unchanged	ENSG00000283078
ENSG00000267041.6	241.794	-0.104262	0.146283	-0.712671	0.476049	0.864564	Unchanged	ZNF850
ENSG00000101752.13	2616.02	-0.104209	0.0587801	-1.77274	0.0762725	0.481435	Unchanged	MIB1
ENSG00000100206.11	235.057	-0.104206	0.136313	-0.762898	0.445524	0.852896	Unchanged	DMC1
ENSG00000250067.12	796.515	-0.104205	0.130604	-0.797984	0.42488	0.843719	Unchanged	YJEFN3
ENSG00000290032.1	803.652	-0.104182	0.121698	-0.857791	0.391008	0.825763	Unchanged	ENSG00000290032
ENSG00000175354.20	1086.99	-0.104172	0.105551	-0.986925	0.323679	0.782662	Unchanged	PTPN2
ENSG00000169718.18	2874.2	-0.10416	0.081532	-1.27753	0.201416	0.680485	Unchanged	DUS1L
ENSG00000151692.15	108.513	-0.104136	0.207288	-0.499644	0.617325	0.912919	Unchanged	RNF144A
ENSG00000174695.10	1691.62	-0.104024	0.0825231	-1.26061	0.207448	0.685623	Unchanged	TMEM167A
ENSG00000116922.15	741.494	-0.10401	0.106286	-0.978453	0.32785	0.784069	Unchanged	AIRIM
ENSG00000149679.12	360.646	-0.103985	0.140012	-0.742184	0.457976	0.857161	Unchanged	CABLES2
ENSG00000163683.12	8681.09	-0.103778	0.0678022	-1.53065	0.125855	0.580624	Unchanged	SMIM14
ENSG00000184787.19	2448.5	-0.103769	0.0864735	-1.19998	0.230147	0.711442	Unchanged	UBE2G2
ENSG00000189114.8	382.634	-0.103739	0.127049	-0.816389	0.414278	0.840111	Unchanged	BLOC1S3
ENSG00000164403.15	601.822	-0.103702	0.0987489	-1.05032	0.293572	0.766042	Unchanged	SHROOM1
ENSG00000071564.19	2041.21	-0.10368	0.0756026	-1.37127	0.170291	0.643047	Unchanged	TCF3
ENSG00000105767.3	322.243	-0.103672	0.132211	-0.783553	0.433303	0.847358	Unchanged	CADM4
ENSG00000132603.15	816.633	-0.103639	0.101999	-1.01612	0.309572	0.77368	Unchanged	NIP7
ENSG00000263072.10	392.485	-0.103606	0.124289	-0.833457	0.404587	0.836018	Unchanged	ZNF213-AS1
ENSG00000086589.12	2222.55	-0.103552	0.0790443	-1.31005	0.190178	0.66927	Unchanged	RBM22
ENSG00000131462.9	3166.34	-0.103478	0.0996531	-1.03834	0.29911	0.76885	Unchanged	TUBG1
ENSG00000082258.13	761.139	-0.103335	0.0911675	-1.13352	0.256996	0.736585	Unchanged	CCNT2
ENSG00000118363.13	4355.97	-0.103324	0.0703086	-1.46955	0.141684	0.60503	Unchanged	SPCS2
ENSG00000068305.19	914.569	-0.103263	0.0927101	-1.11399	0.265284	0.744393	Unchanged	MEF2A
ENSG00000164151.12	1853.04	-0.103232	0.0910549	-1.13373	0.256909	0.736585	Unchanged	ICE1
ENSG00000215548.2	151.026	-0.103184	0.170116	-0.607043	0.543822	0.891336	Unchanged	FRG1JP
ENSG00000101464.11	677.864	-0.103164	0.083442	-1.23635	0.216329	0.696951	Unchanged	PIGU
ENSG00000248333.9	4145.45	-0.103134	0.0887555	-1.16201	0.245233	0.729621	Unchanged	CDK11B
ENSG00000162076.13	596.898	-0.10302	0.128781	-0.800245	0.423569	0.84332	Unchanged	FLYWCH2
ENSG00000151470.13	466.711	-0.103006	0.109596	-0.939689	0.347377	0.799307	Unchanged	C4orf33
ENSG00000179241.13	377.346	-0.102963	0.123615	-0.832046	0.405383	0.836489	Unchanged	LDLRAD3
ENSG00000165244.7	1636.87	-0.102919	0.0759207	-1.35523	0.175346	0.649082	Unchanged	ZNF367
ENSG00000138376.11	1401.84	-0.102859	0.0860444	-1.19518	0.232016	0.713318	Unchanged	BARD1
ENSG00000204220.12	1203.45	-0.10284	0.126585	-0.8126	0.416448	0.840111	Unchanged	PFDN6
ENSG00000101333.19	1756.21	-0.102706	0.0764299	-1.3436	0.179078	0.654597	Unchanged	PLCB4
ENSG00000143643.13	362.111	-0.102697	0.140073	-0.733559	0.463218	0.859128	Unchanged	TTC13
ENSG00000213160.10	796.689	-0.102697	0.0943489	-1.08801	0.276591	0.753145	Unchanged	KLHL23
ENSG00000090372.15	818.225	-0.102593	0.112041	-0.91568	0.359835	0.807843	Unchanged	STRN4
ENSG00000196470.12	601.834	-0.102571	0.105558	-0.97179	0.331155	0.787944	Unchanged	SIAH1
ENSG00000196504.21	7671.21	-0.102538	0.0911791	-1.12459	0.260762	0.739917	Unchanged	PRPF40A
ENSG00000113812.14	385.115	-0.102486	0.118431	-0.865848	0.386574	0.823249	Unchanged	ACTR8
ENSG00000169239.14	169.421	-0.102475	0.149811	-0.684103	0.49391	0.872304	Unchanged	CA5B
ENSG00000152380.10	114.532	-0.102472	0.213238	-0.481578	0.630106	0.919435	Unchanged	FAM151B
ENSG00000108848.16	19565.7	-0.102467	0.0794264	-1.2901	0.197017	0.676292	Unchanged	LUC7L3
ENSG00000127914.19	67977.7	-0.102467	0.0837529	-1.22347	0.221153	0.700716	Unchanged	AKAP9
ENSG00000166845.15	599.354	-0.102417	0.104277	-0.98146	0.326366	0.783423	Unchanged	C18orf54
ENSG00000204685.9	106.382	-0.102407	0.213475	-0.480072	0.631176	0.919435	Unchanged	STARD7-AS1
ENSG00000119820.11	2868.86	-0.102357	0.0589828	-1.73543	0.0826645	0.501571	Unchanged	YIPF4
ENSG00000267680.6	231.275	-0.102257	0.160648	-0.63791	0.523532	0.883265	Unchanged	ZNF224
ENSG00000130772.14	333.472	-0.102158	0.127439	-0.802765	0.42211	0.842722	Unchanged	MED18
ENSG00000203326.12	518.446	-0.102122	0.0979324	-1.04268	0.297099	0.768008	Unchanged	ZNF525
ENSG00000162521.19	4451.69	-0.102078	0.0576011	-1.77206	0.0763852	0.481621	Unchanged	RBBP4
ENSG00000128563.13	1614.32	-0.102004	0.0746165	-1.36707	0.171603	0.645024	Unchanged	PRKRIP1
ENSG00000117697.15	2671.81	-0.101981	0.0712818	-1.43067	0.152526	0.620039	Unchanged	NSL1
ENSG00000166510.14	68.0678	-0.101944	0.239734	-0.427921	0.668709	0.930977	Unchanged	CCDC68
ENSG00000110768.12	1072.75	-0.101887	0.0799089	-1.275	0.202309	0.680485	Unchanged	GTF2H1
ENSG00000072849.11	928.357	-0.101843	0.103495	-0.984272	0.324982	0.782797	Unchanged	DERL2
ENSG00000143374.18	2004.46	-0.101839	0.0790415	-1.28844	0.197592	0.677361	Unchanged	TARS2
ENSG00000117632.23	21727.9	-0.101803	0.0707031	-1.4398	0.149924	0.618806	Unchanged	STMN1
ENSG00000181544.16	553.697	-0.101795	0.100311	-1.01408	0.310546	0.774288	Unchanged	FANCB
ENSG00000143450.19	187.074	-0.101723	0.164994	-0.616752	0.537398	0.887456	Unchanged	OAZ3
ENSG00000174796.12	641.907	-0.101713	0.112782	-0.901797	0.367165	0.810754	Unchanged	THAP6
ENSG00000196678.14	760.842	-0.101603	0.116397	-0.87285	0.382745	0.820686	Unchanged	ERI2
ENSG00000290865.1	421.715	-0.101585	0.132214	-0.768811	0.442006	0.851075	Unchanged	RRN3P3
ENSG00000132437.18	259.966	-0.101553	0.142553	-0.710574	0.477348	0.864564	Unchanged	DDC
ENSG00000224843.8	93.3646	-0.101511	0.20496	-0.496786	0.61934	0.91455	Unchanged	LINC00240
ENSG00000168488.19	2970.64	-0.101433	0.112121	-0.904653	0.365649	0.809481	Unchanged	ATXN2L
ENSG00000134809.9	1409.1	-0.101428	0.0914926	-1.1086	0.267601	0.746971	Unchanged	TIMM10
ENSG00000293516.1	1318.99	-0.101396	0.0819158	-1.23788	0.215762	0.696173	Unchanged	ZNF271P
ENSG00000183248.12	266.154	-0.101327	0.139386	-0.726256	0.467682	0.860313	Unchanged	PRR36
ENSG00000161533.12	1464.04	-0.101313	0.152392	-0.66507	0.506006	0.87793	Unchanged	ACOX1
ENSG00000155085.16	341.34	-0.101213	0.160185	-0.631496	0.527716	0.884008	Unchanged	AK9
ENSG00000126001.17	1140.41	-0.101172	0.100004	-1.01145	0.3118	0.774824	Unchanged	CEP250
ENSG00000274173.1	154.472	-0.101141	0.161509	-0.626328	0.5311	0.885161	Unchanged	LINC02967
ENSG00000120685.20	1100.07	-0.101021	0.105919	-0.95373	0.34022	0.793646	Unchanged	PROSER1
ENSG00000084073.10	1309.6	-0.100993	0.0999809	-1.01035	0.312328	0.775268	Unchanged	ZMPSTE24
ENSG00000078687.18	1649.14	-0.100983	0.0715996	-1.41034	0.158439	0.629104	Unchanged	TNRC6C
ENSG00000100065.15	332.439	-0.100953	0.13882	-0.726783	0.467359	0.860184	Unchanged	CARD10
ENSG00000143315.8	4597.65	-0.100917	0.0855509	-1.17956	0.238177	0.721255	Unchanged	PIGM
ENSG00000196118.12	229.893	-0.100916	0.169026	-0.596351	0.55094	0.893088	Unchanged	CFAP119
ENSG00000183199.6	210.361	-0.100904	0.337545	-0.315419	0.752443	0.952681	Unchanged	HSP90AB3P
ENSG00000113269.14	1295.07	-0.100899	0.0911235	-1.10718	0.268217	0.747826	Unchanged	RNF130
ENSG00000128731.18	1962.34	-0.100895	0.0940743	-1.0725	0.283496	0.758654	Unchanged	HERC2
ENSG00000160460.17	169.721	-0.100739	0.163678	-0.615311	0.53835	0.888145	Unchanged	SPTBN4
ENSG00000155366.17	2763.78	-0.100704	0.0888905	-1.13311	0.257168	0.736585	Unchanged	RHOC
ENSG00000135164.19	1448.84	-0.100635	0.10402	-0.967668	0.33321	0.78983	Unchanged	DMTF1
ENSG00000113161.17	2896.51	-0.100615	0.0570025	-1.76509	0.0775482	0.484978	Unchanged	HMGCR
ENSG00000133935.7	1880.81	-0.100534	0.0666967	-1.50743	0.131699	0.588838	Unchanged	ERG28
ENSG00000144061.14	174.54	-0.100531	0.153833	-0.652842	0.513858	0.879834	Unchanged	NPHP1
ENSG00000145354.12	2552.76	-0.100356	0.0688223	-1.4582	0.144784	0.609829	Unchanged	CISD2
ENSG00000077514.9	1391.28	-0.10035	0.0733467	-1.36782	0.171367	0.644721	Unchanged	POLD3
ENSG00000205213.14	223.534	-0.100335	0.197272	-0.509406	0.610468	0.90926	Unchanged	LGR4
ENSG00000214087.9	429.465	-0.10025	0.112901	-0.888297	0.374381	0.815746	Unchanged	ARL16
ENSG00000114744.9	968.965	-0.100235	0.108935	-0.92015	0.357494	0.807628	Unchanged	COMMD2
ENSG00000087502.19	5068.7	-0.10021	0.0631931	-1.58578	0.11279	0.558443	Unchanged	ERGIC2
ENSG00000138629.16	465.907	-0.10021	0.110851	-0.904789	0.365577	0.809481	Unchanged	UBL7
ENSG00000214128.11	532.229	-0.10016	0.300893	-0.328181	0.742775	0.952442	Unchanged	TMEM213
ENSG00000064419.14	7335	-0.100078	0.0762366	-1.31275	0.189267	0.667799	Unchanged	TNPO3
ENSG00000293314.1	265.887	-0.100075	0.189423	-0.529871	0.596201	0.906178	Unchanged	SDAD1P1
ENSG00000155744.10	1715.9	-0.100075	0.0962587	-1.03983	0.298419	0.768802	Unchanged	HYCC2
ENSG00000291213.1	78.8608	-0.100021	0.225608	-0.445783	0.655754	0.926282	Unchanged	DPY19L2P3
ENSG00000134371.14	6688.63	-0.100015	0.0822249	-1.21639	0.223837	0.704703	Unchanged	CDC73
ENSG00000178177.17	1751.97	-0.099935	0.0789741	-1.26536	0.205741	0.683587	Unchanged	LCORL
ENSG00000047056.18	331.671	-0.0997893	0.147877	-0.67524	0.499524	0.875668	Unchanged	WDR37
ENSG00000138081.22	1080.94	-0.0997248	0.104365	-0.955694	0.339227	0.793269	Unchanged	FBXO11
ENSG00000189180.16	3317.71	-0.099699	0.0771106	-1.29289	0.196048	0.675313	Unchanged	ZNF33A
ENSG00000213079.10	1275.28	-0.0996951	0.086934	-1.14685	0.251446	0.732409	Unchanged	SCAF8
ENSG00000078177.15	1265.75	-0.0996817	0.0823224	-1.21082	0.225965	0.706209	Unchanged	N4BP2
ENSG00000124613.9	127.595	-0.0996262	0.177045	-0.561363	0.57455	0.899998	Unchanged	ZNF391
ENSG00000137601.18	751.453	-0.0994612	0.100334	-0.991016	0.321678	0.781678	Unchanged	NEK1
ENSG00000240695.1	536.746	-0.0993622	0.119618	-0.830471	0.406272	0.837248	Unchanged	DNAJC8P2
ENSG00000076351.13	471.875	-0.0993544	0.117044	-0.84879	0.395998	0.829164	Unchanged	SLC46A1
ENSG00000186017.16	626.578	-0.0993283	0.099534	-0.997745	0.318403	0.779638	Unchanged	ZNF566
ENSG00000164754.16	13382.6	-0.0993077	0.0556253	-1.78527	0.0742178	0.47761	Unchanged	RAD21
ENSG00000126777.18	13348.3	-0.0992934	0.0816955	-1.21542	0.224205	0.705048	Unchanged	KTN1
ENSG00000181163.14	21978.7	-0.0992929	0.100309	-0.989795	0.322274	0.781919	Unchanged	NPM1
ENSG00000181274.7	560.427	-0.0992901	0.098561	-1.00742	0.313734	0.776178	Unchanged	FRAT2
ENSG00000104691.16	1027.46	-0.0992334	0.105773	-0.938261	0.34811	0.799307	Unchanged	UBXN8
ENSG00000101557.15	5544.6	-0.0992302	0.0562003	-1.76568	0.0774495	0.484978	Unchanged	USP14
ENSG00000112473.19	3834.75	-0.0991923	0.0993967	-0.997918	0.318319	0.779638	Unchanged	SLC39A7
ENSG00000170502.13	737.082	-0.0991872	0.108976	-0.910323	0.362652	0.808927	Unchanged	NUDT9
ENSG00000134265.13	1121.99	-0.0991811	0.0787767	-1.25896	0.208043	0.686618	Unchanged	NAPG
ENSG00000103942.13	2368.66	-0.0991601	0.0668713	-1.48273	0.138147	0.598933	Unchanged	HOMER2
ENSG00000136738.15	944.115	-0.0991555	0.0810725	-1.22302	0.221322	0.700783	Unchanged	STAM
ENSG00000067334.14	3236.04	-0.0991499	0.132235	-0.749834	0.453354	0.854865	Unchanged	DNTTIP2
ENSG00000143228.13	5042.97	-0.0991469	0.068793	-1.44113	0.149548	0.618806	Unchanged	NUF2
ENSG00000112984.12	1182.72	-0.0991033	0.103505	-0.956953	0.338591	0.792782	Unchanged	KIF20A
ENSG00000137145.21	1120.7	-0.0990984	0.103804	-0.95483	0.339664	0.793269	Unchanged	DENND4C
ENSG00000065978.19	53460.6	-0.0990776	0.0777334	-1.27457	0.202462	0.680485	Unchanged	YBX1
ENSG00000290048.1	156.839	-0.0990173	0.170812	-0.580342	0.561684	0.897565	Unchanged	ENSG00000290048
ENSG00000117500.13	1451.41	-0.099005	0.0686769	-1.44164	0.149404	0.618806	Unchanged	TMED5
ENSG00000150636.17	232.555	-0.0989864	0.158777	-0.624261	0.532456	0.885242	Unchanged	CCDC102B
ENSG00000116752.6	786.471	-0.0989466	0.119464	-0.82855	0.407359	0.837985	Unchanged	BCAS2
ENSG00000145365.12	843.193	-0.0989129	0.0815073	-1.21323	0.225044	0.706025	Unchanged	TIFA
ENSG00000196814.15	116.409	-0.0988701	0.203051	-0.486809	0.626393	0.917553	Unchanged	MVB12B
ENSG00000124942.14	5426.37	-0.098841	0.0724011	-1.36523	0.172181	0.645366	Unchanged	AHNAK
ENSG00000078140.14	11262	-0.0988222	0.0675825	-1.46225	0.143672	0.60766	Unchanged	UBE2K
ENSG00000087157.19	283.352	-0.0988075	0.154051	-0.641203	0.521391	0.88277	Unchanged	PGS1
ENSG00000158526.8	2245.61	-0.0987532	0.0697295	-1.41622	0.156711	0.625732	Unchanged	TSR2
ENSG00000165912.16	1039.89	-0.0987469	0.101727	-0.970648	0.331723	0.788628	Unchanged	PACSIN3
ENSG00000198929.13	158.355	-0.0987323	0.172592	-0.571237	0.567839	0.89849	Unchanged	NOS1AP
ENSG00000289419.1	157.754	-0.0987306	0.179692	-0.549313	0.582791	0.903739	Unchanged	ENSG00000289419
ENSG00000114999.8	1094.5	-0.098719	0.0999508	-0.987749	0.323276	0.7826	Unchanged	TTL
ENSG00000107362.14	736.332	-0.0987107	0.0859157	-1.149	0.250557	0.732214	Unchanged	ABHD17B
ENSG00000291069.1	592.288	-0.0986919	0.108388	-0.91049	0.362564	0.808927	Unchanged	BMS1P1
ENSG00000049540.19	6243.42	-0.0986905	0.173507	-0.567618	0.570294	0.899237	Unchanged	ELN
ENSG00000236778.9	197.383	-0.0986837	0.189526	-0.521895	0.601744	0.907981	Unchanged	INTS6-AS1
ENSG00000205534.6	153.553	-0.0986763	0.299432	-0.289194	0.772433	0.959413	Unchanged	SMG1P2
ENSG00000147679.12	1893.64	-0.0986575	0.0998534	-0.988053	0.323127	0.782386	Unchanged	UTP23
ENSG00000137815.15	8330.53	-0.0986403	0.0608392	-1.62134	0.104945	0.544212	Unchanged	RTF1
ENSG00000164074.17	402.687	-0.0986398	0.108364	-0.91059	0.362512	0.808927	Unchanged	ABHD18
ENSG00000233396.9	535.904	-0.0986199	0.11276	-0.873926	0.382159	0.820686	Unchanged	LINC01719
ENSG00000150779.12	3010.23	-0.0986103	0.0885161	-1.11401	0.265273	0.744393	Unchanged	TIMM8B
ENSG00000131470.15	1122.26	-0.0985904	0.0867075	-1.13666	0.25568	0.736032	Unchanged	PSMC3IP
ENSG00000178691.11	5221.85	-0.0985612	0.0582004	-1.69345	0.0903705	0.517406	Unchanged	SUZ12
ENSG00000121774.18	7320.78	-0.0985423	0.0454716	-2.16701	0.0302344	0.317988	Unchanged	KHDRBS1
ENSG00000154217.16	154.628	-0.0985188	0.149072	-0.659893	0.509323	0.87886	Unchanged	PITPNC1
ENSG00000087301.9	1673.34	-0.0985074	0.0835705	-1.17871	0.238513	0.721549	Unchanged	TXNDC16
ENSG00000115295.21	279.487	-0.098491	0.148472	-0.663342	0.507111	0.878469	Unchanged	CLIP4
ENSG00000152457.19	496.383	-0.0984635	0.10211	-0.964109	0.334991	0.79034	Unchanged	DCLRE1C
ENSG00000155729.13	176.635	-0.0984196	0.157135	-0.626348	0.531087	0.885161	Unchanged	KCTD18
ENSG00000185436.12	166.524	-0.0984192	0.159141	-0.618231	0.536423	0.886714	Unchanged	IFNLR1
ENSG00000123094.16	442.257	-0.0983612	0.124092	-0.792194	0.428248	0.845734	Unchanged	RASSF8
ENSG00000119969.16	10453.5	-0.0983563	0.055975	-1.75706	0.0789079	0.490122	Unchanged	HELLS
ENSG00000147526.20	2242.34	-0.0981497	0.0640199	-1.53315	0.125238	0.579668	Unchanged	TACC1
ENSG00000120727.13	5599.11	-0.0981371	0.0544395	-1.80266	0.0714416	0.469405	Unchanged	PAIP2
ENSG00000293323.1	449.814	-0.0981229	0.141517	-0.693192	0.488189	0.869814	Unchanged	ENSG00000293323
ENSG00000134057.15	4655.36	-0.098122	0.0875299	-1.12079	0.262379	0.742512	Unchanged	CCNB1
ENSG00000056050.7	613.93	-0.0981029	0.113298	-0.865556	0.386733	0.823249	Unchanged	HPF1
ENSG00000164896.21	3226.08	-0.0980853	0.10133	-0.968063	0.333013	0.789653	Unchanged	FASTK
ENSG00000137413.17	695.69	-0.0980741	0.0953084	-1.02897	0.303491	0.769691	Unchanged	TAF8
ENSG00000151287.17	532.734	-0.0980654	0.15195	-0.645018	0.518915	0.88257	Unchanged	TEX30
ENSG00000135446.17	5682.73	-0.0980649	0.0867059	-1.13097	0.258069	0.7373	Unchanged	CDK4
ENSG00000102901.13	431.756	-0.0980434	0.105446	-0.929712	0.35252	0.803239	Unchanged	CENPT
ENSG00000011009.11	841.505	-0.0980106	0.114679	-0.854908	0.392602	0.826899	Unchanged	LYPLA2
ENSG00000165506.15	505.479	-0.0979214	0.121747	-0.804152	0.421309	0.842722	Unchanged	DNAAF2
ENSG00000184164.15	5045.56	-0.0978835	0.0776922	-1.25983	0.207732	0.685767	Unchanged	CRELD2
ENSG00000105072.9	146.8	-0.0976949	0.224312	-0.435856	0.662941	0.929303	Unchanged	C19orf44
ENSG00000168884.15	682.461	-0.0976254	0.0852495	-1.14521	0.252122	0.733857	Unchanged	TNIP2
ENSG00000280347.1	152.458	-0.0975747	0.183143	-0.532949	0.594069	0.905845	Unchanged	ENSG00000280347
ENSG00000250461.1	348.709	-0.0975294	0.132332	-0.737763	0.460658	0.858571	Unchanged	ENSG00000250461
ENSG00000177888.8	2106.23	-0.0975141	0.0598322	-1.6297	0.103165	0.542703	Unchanged	ZBTB41
ENSG00000111676.15	3769.39	-0.09749	0.126967	-0.768039	0.442464	0.851075	Unchanged	ATN1
ENSG00000288784.1	148.106	-0.0974229	0.257608	-0.379834	0.704069	0.941197	Unchanged	CTAGE4
ENSG00000101182.15	16494.4	-0.0973821	0.0618683	-1.57405	0.115477	0.56335	Unchanged	PSMA7
ENSG00000196935.10	2205.94	-0.0973745	0.0663296	-1.46809	0.142079	0.605215	Unchanged	SRGAP1
ENSG00000271918.2	244.718	-0.0973269	0.138012	-0.705023	0.480796	0.866078	Unchanged	ENSG00000271918
ENSG00000124172.10	15921.9	-0.0972908	0.070864	-1.37293	0.169774	0.642172	Unchanged	ATP5F1E
ENSG00000109111.15	1844.68	-0.0972887	0.0893004	-1.08957	0.275901	0.753145	Unchanged	SUPT6H
ENSG00000128266.9	231.705	-0.0972789	0.145001	-0.670212	0.502722	0.876659	Unchanged	GNAZ
ENSG00000159228.13	891.76	-0.0972431	0.104455	-0.931229	0.351735	0.802572	Unchanged	CBR1
ENSG00000214367.10	562.731	-0.0972253	0.116722	-0.832679	0.405026	0.836152	Unchanged	HAUS3
ENSG00000072134.16	2272.06	-0.0971637	0.0906707	-1.07156	0.283919	0.758654	Unchanged	EPN2
ENSG00000188612.12	9385.22	-0.0971584	0.0672656	-1.44436	0.148637	0.617279	Unchanged	SUMO2
ENSG00000176261.16	958.79	-0.097125	0.102793	-0.944916	0.344702	0.797733	Unchanged	ZBTB8OS
ENSG00000167257.11	971.549	-0.0970546	0.107851	-0.899986	0.368128	0.81088	Unchanged	RNF214
ENSG00000065054.14	1816.82	-0.0970386	0.0899863	-1.07834	0.280883	0.757017	Unchanged	NHERF2
ENSG00000110400.11	1532.69	-0.0969535	0.0723942	-1.33914	0.180526	0.65529	Unchanged	NECTIN1
ENSG00000134375.11	2592.63	-0.0969254	0.0806238	-1.20223	0.229273	0.710325	Unchanged	TIMM17A
ENSG00000275097.1	1962.02	-0.0969067	0.100477	-0.964425	0.334833	0.79034	Unchanged	ENSG00000275097
ENSG00000220370.1	959.774	-0.0968929	0.135191	-0.71649	0.473689	0.86344	Unchanged	ENSG00000220370
ENSG00000089234.16	823.642	-0.0968683	0.105514	-0.918179	0.358525	0.807793	Unchanged	BRAP
ENSG00000254470.3	796.008	-0.0968333	0.101811	-0.951588	0.341306	0.794505	Unchanged	AP5B1
ENSG00000139625.13	445.919	-0.0967977	0.124045	-0.780836	0.434899	0.848149	Unchanged	MAP3K12
ENSG00000124702.19	2963.67	-0.0967929	0.0833815	-1.16084	0.245708	0.730076	Unchanged	KLHDC3
ENSG00000261915.6	710.371	-0.0967641	0.117167	-0.825911	0.408854	0.838818	Unchanged	ENSG00000261915
ENSG00000161888.12	1086.93	-0.0967639	0.112706	-0.858135	0.390818	0.825763	Unchanged	SPC24
ENSG00000234709.2	188.922	-0.0965744	0.175803	-0.550067	0.582274	0.903079	Unchanged	UPF3AP3
ENSG00000171016.13	290.136	-0.0964947	0.146264	-0.658399	0.510282	0.87886	Unchanged	PYGO1
ENSG00000103510.20	426.835	-0.0963986	0.120894	-0.797485	0.425169	0.843719	Unchanged	KAT8
ENSG00000268686.2	112.993	-0.0962786	0.167498	-0.574145	0.565869	0.898244	Unchanged	ENSG00000268686
ENSG00000143870.13	12126	-0.0962549	0.0491199	-1.95956	0.0500471	0.396446	Unchanged	PDIA6
ENSG00000081760.17	2308.25	-0.0962328	0.0691319	-1.39189	0.163956	0.634496	Unchanged	AACS
ENSG00000124784.9	2682.97	-0.0962306	0.079332	-1.21307	0.225101	0.706025	Unchanged	RIOK1
ENSG00000142546.14	698.526	-0.096189	0.117246	-0.820681	0.411828	0.839822	Unchanged	NOSIP
ENSG00000125845.7	1252.04	-0.0961434	0.131385	-0.732307	0.463981	0.859132	Unchanged	BMP2
ENSG00000168734.14	498.518	-0.0961394	0.107811	-0.891602	0.372606	0.813967	Unchanged	PKIG
ENSG00000161558.11	603.703	-0.09612	0.120735	-0.796118	0.425963	0.843719	Unchanged	TMEM143
ENSG00000111726.13	3772.74	-0.096118	0.0653181	-1.47157	0.141137	0.603096	Unchanged	CMAS
ENSG00000108578.15	470.191	-0.0961119	0.106663	-0.900715	0.36774	0.81088	Unchanged	BLMH
ENSG00000135837.17	5951.11	-0.0960502	0.0578181	-1.66128	0.0966566	0.528996	Unchanged	CEP350
ENSG00000042088.14	660.434	-0.0960465	0.0943069	-1.01803	0.308661	0.773158	Unchanged	TDP1
ENSG00000117151.13	515.464	-0.0960246	0.0938515	-1.0231	0.306262	0.771821	Unchanged	CTBS
ENSG00000266028.8	961.765	-0.0959701	0.12403	-0.773382	0.439296	0.849963	Unchanged	SRGAP2
ENSG00000178105.12	2666.55	-0.0959677	0.0986213	-0.973109	0.330499	0.787034	Unchanged	DDX10
ENSG00000147905.18	1050.73	-0.0959418	0.117953	-0.813551	0.415902	0.840111	Unchanged	ZCCHC7
ENSG00000167258.16	2934.98	-0.0959222	0.0738796	-1.29838	0.194158	0.672588	Unchanged	CDK12
ENSG00000086730.17	349.767	-0.0959112	0.126144	-0.761667	0.446259	0.853362	Unchanged	LAT2
ENSG00000178028.14	379.603	-0.0959045	0.121125	-0.791978	0.428373	0.845734	Unchanged	DMAP1
ENSG00000137693.14	1094.7	-0.0957803	0.0907374	-1.05595	0.29099	0.76367	Unchanged	YAP1
ENSG00000221886.4	138.704	-0.0957628	0.194471	-0.490375	0.623868	0.917005	Unchanged	FAM200C
ENSG00000234797.5	181.526	-0.0956713	0.240275	-0.399035	0.689867	0.934944	Unchanged	RPS3AP6
ENSG00000213341.11	1170.15	-0.0956253	0.0842392	-1.13519	0.256296	0.736032	Unchanged	CHUK
ENSG00000116991.12	622.277	-0.0956061	0.100833	-0.948543	0.342853	0.796087	Unchanged	SIPA1L2
ENSG00000080603.17	303.122	-0.0954751	0.218196	-0.43778	0.661546	0.928599	Unchanged	SRCAP
ENSG00000284773.1	130.688	-0.0954703	0.174989	-0.547087	0.584319	0.904505	Unchanged	ENSG00000284773
ENSG00000182195.9	982.25	-0.0954408	0.0920841	-1.03662	0.299913	0.76885	Unchanged	LDOC1
ENSG00000056736.10	259.246	-0.0954164	0.15851	-0.60185	0.547274	0.892094	Unchanged	IL17RB
ENSG00000136866.14	311.35	-0.0953656	0.140726	-0.677934	0.497814	0.874674	Unchanged	ZFP37
ENSG00000163714.18	11133.5	-0.095324	0.0663276	-1.43717	0.150669	0.618806	Unchanged	U2SURP
ENSG00000152133.17	2427.22	-0.0953222	0.0991742	-0.961152	0.336476	0.791581	Unchanged	GPATCH11
ENSG00000143919.16	200.634	-0.0952968	0.152224	-0.625982	0.531327	0.885161	Unchanged	CAMKMT
ENSG00000128585.18	3269.34	-0.0952901	0.0593487	-1.60572	0.108334	0.55139	Unchanged	MKLN1
ENSG00000174840.9	1109.92	-0.0952749	0.0783274	-1.2164	0.223834	0.704703	Unchanged	PDE12
ENSG00000165355.8	1208.06	-0.095148	0.0825442	-1.15284	0.248976	0.732029	Unchanged	FBXO33
ENSG00000186001.14	1061.91	-0.0950928	0.0873647	-1.08847	0.27639	0.753145	Unchanged	LRCH3
ENSG00000123353.10	1774.82	-0.0950782	0.0732806	-1.29765	0.194408	0.67291	Unchanged	ORMDL2
ENSG00000170270.5	381.251	-0.0950367	0.136773	-0.694209	0.487551	0.869649	Unchanged	GON7
ENSG00000154380.19	10308.9	-0.0949964	0.0631935	-1.50327	0.132769	0.589451	Unchanged	ENAH
ENSG00000175764.17	162.368	-0.0949683	0.194635	-0.487601	0.625832	0.917417	Unchanged	TTLL11
ENSG00000162909.18	102.042	-0.0949631	0.267393	-0.359543	0.719189	0.945642	Unchanged	CAPN2
ENSG00000184863.11	2499.77	-0.0949594	0.0799513	-1.1878	0.234913	0.717054	Unchanged	RBM33
ENSG00000213639.11	3723.39	-0.0949052	0.0685535	-1.3844	0.166236	0.637563	Unchanged	PPP1CB
ENSG00000118960.13	338.939	-0.0948711	0.152599	-0.622864	0.533374	0.885638	Unchanged	HS1BP3
ENSG00000272173.2	248.36	-0.0948576	0.1578	-0.601266	0.547663	0.892094	Unchanged	ENSG00000272173
ENSG00000074935.14	402.143	-0.0948392	0.134373	-0.705832	0.480293	0.866078	Unchanged	TUBE1
ENSG00000010361.14	535.154	-0.0947972	0.10591	-0.895675	0.370427	0.812502	Unchanged	FUZ
ENSG00000149480.7	3340.14	-0.0947925	0.0824233	-1.15006	0.250119	0.73218	Unchanged	MTA2
ENSG00000163719.20	459.616	-0.0947918	0.111786	-0.848239	0.396305	0.829363	Unchanged	MTMR14
ENSG00000132768.14	799.908	-0.094785	0.092075	-1.02943	0.303279	0.769691	Unchanged	DPH2
ENSG00000113761.12	611.91	-0.094776	0.10514	-0.90157	0.367285	0.810754	Unchanged	ZNF346
ENSG00000114062.22	6757.1	-0.0947327	0.051682	-1.83301	0.0668016	0.457728	Unchanged	UBE3A
ENSG00000172602.11	158.386	-0.0947128	0.221876	-0.43027	0.666999	0.93089	Unchanged	RND1
ENSG00000273784.5	317.573	-0.0947088	0.122676	-0.771335	0.440509	0.850621	Unchanged	ENSG00000273784
ENSG00000103479.17	1991.05	-0.0946226	0.0681512	-1.38839	0.165017	0.63653	Unchanged	RBL2
ENSG00000119013.10	5661.61	-0.0945984	0.10053	-0.941033	0.346688	0.798924	Unchanged	NDUFB3
ENSG00000119411.11	699.583	-0.0945877	0.0956423	-0.988883	0.322721	0.782021	Unchanged	BSPRY
ENSG00000148153.14	1275.2	-0.0945799	0.0752687	-1.25646	0.208948	0.687032	Unchanged	INIP
ENSG00000290924.1	224.902	-0.0945677	0.176997	-0.534603	0.592924	0.905845	Unchanged	ENSG00000290924
ENSG00000133773.12	5684.87	-0.094539	0.0980797	-0.963934	0.335079	0.79034	Unchanged	CCDC59
ENSG00000196172.9	617.281	-0.0945152	0.113008	-0.835925	0.403197	0.834757	Unchanged	ZNF681
ENSG00000100796.18	2842.95	-0.0944054	0.0856769	-1.10196	0.270477	0.748689	Unchanged	PPP4R3A
ENSG00000204677.13	863.636	-0.0944001	0.151586	-0.622746	0.533451	0.885638	Unchanged	FAM153CP
ENSG00000113712.19	21245.4	-0.0943674	0.0555958	-1.69742	0.0896167	0.516532	Unchanged	CSNK1A1
ENSG00000131067.17	310.814	-0.0942907	0.150562	-0.626793	0.530795	0.885161	Unchanged	GGT7
ENSG00000107854.7	718.951	-0.0942874	0.0862959	-1.09268	0.274535	0.752909	Unchanged	TNKS2
ENSG00000028116.18	1541.31	-0.0942176	0.103265	-0.912424	0.361546	0.808927	Unchanged	VRK2
ENSG00000018699.13	374.998	-0.094118	0.113693	-0.827592	0.407902	0.838081	Unchanged	TTC27
ENSG00000118197.14	1702.5	-0.0941104	0.0786709	-1.19626	0.231596	0.712894	Unchanged	DDX59
ENSG00000269386.6	1227.47	-0.0941057	0.100672	-0.934872	0.349854	0.80103	Unchanged	RAB11B-AS1
ENSG00000137500.10	1577.92	-0.0940792	0.0816602	-1.15225	0.24922	0.73218	Unchanged	CCDC90B
ENSG00000162924.16	1720.24	-0.0940477	0.109324	-0.86042	0.389557	0.825105	Unchanged	REL
ENSG00000237651.8	1123	-0.0940169	0.137208	-0.685238	0.493194	0.872	Unchanged	C2orf74
ENSG00000115524.17	5985.63	-0.0940109	0.058181	-1.61585	0.106126	0.54608	Unchanged	SF3B1
ENSG00000158882.15	1139.98	-0.0940105	0.0984286	-0.955373	0.339389	0.793269	Unchanged	TOMM40L
ENSG00000180370.10	5090.44	-0.0939611	0.0704012	-1.33463	0.181999	0.655841	Unchanged	PAK2
ENSG00000130119.17	2992.2	-0.0939453	0.0985403	-0.953251	0.340463	0.793646	Unchanged	GNL3L
ENSG00000109685.19	10977.3	-0.0938722	0.0671345	-1.39823	0.162043	0.632361	Unchanged	NSD2
ENSG00000170638.10	2194.57	-0.0937952	0.23713	-0.395973	0.692125	0.935826	Unchanged	TRABD
ENSG00000272750.1	124.333	-0.0937943	0.249246	-0.378067	0.705381	0.941895	Unchanged	ENSG00000272750
ENSG00000164109.14	1818.19	-0.0937749	0.0852936	-1.09917	0.271693	0.74997	Unchanged	MAD2L1
ENSG00000164715.6	747.298	-0.0937317	0.0997917	-0.9394	0.347525	0.799307	Unchanged	LMTK2
ENSG00000223482.10	944.626	-0.093728	0.0946418	-0.990514	0.321923	0.781919	Unchanged	NUTM2A-AS1
ENSG00000135373.13	3075.25	-0.0936739	0.0778714	-1.20276	0.229071	0.710236	Unchanged	EHF
ENSG00000197061.5	61968.1	-0.0936011	0.0919815	-1.01743	0.308947	0.773662	Unchanged	H4C3
ENSG00000168778.13	353.105	-0.0934918	0.126209	-0.740521	0.458984	0.857673	Unchanged	TCTN2
ENSG00000029363.17	11453	-0.0934704	0.0780243	-1.19793	0.230944	0.712067	Unchanged	BCLAF1
ENSG00000221838.11	414.778	-0.0934404	0.114658	-0.814884	0.415139	0.840111	Unchanged	AP4M1
ENSG00000198363.18	2044.34	-0.0934164	0.0919341	-1.01601	0.309624	0.77368	Unchanged	ASPH
ENSG00000087074.9	1148	-0.0933906	0.120166	-0.777506	0.43686	0.848637	Unchanged	PPP1R15A
ENSG00000226049.3	352.806	-0.0933754	0.145535	-0.641829	0.520984	0.88277	Unchanged	TLK2P1
ENSG00000169136.13	3064.23	-0.0933712	0.113284	-0.824159	0.409849	0.839502	Unchanged	ATF5
ENSG00000096401.8	5187.18	-0.0933657	0.0870356	-1.07268	0.283413	0.758654	Unchanged	CDC5L
ENSG00000126970.17	464.557	-0.0933489	0.115737	-0.806249	0.420099	0.842722	Unchanged	ZC4H2
ENSG00000080845.19	757.569	-0.0933018	0.121459	-0.768609	0.442125	0.851075	Unchanged	DLGAP4
ENSG00000044115.21	6677.37	-0.093242	0.0695391	-1.34086	0.179965	0.65529	Unchanged	CTNNA1
ENSG00000134283.18	3002.4	-0.0932372	0.0615484	-1.51483	0.129817	0.58597	Unchanged	PPHLN1
ENSG00000146223.16	3905.3	-0.0931605	0.0740595	-1.25793	0.208416	0.687025	Unchanged	RPL7L1
ENSG00000264920.4	613.94	-0.0931526	0.10743	-0.867234	0.385814	0.822673	Unchanged	SP2-DT
ENSG00000162302.13	316.29	-0.0930674	0.147968	-0.629032	0.529328	0.884395	Unchanged	RPS6KA4
ENSG00000149639.15	1590.65	-0.0930478	0.0895254	-1.03929	0.29867	0.768818	Unchanged	SOGA1
ENSG00000143443.10	276.632	-0.0929787	0.130961	-0.710202	0.477579	0.864564	Unchanged	C1orf56
ENSG00000198408.14	4225.53	-0.0929722	0.0568214	-1.63618	0.101802	0.540798	Unchanged	OGA
ENSG00000068028.18	303.472	-0.0929694	0.122977	-0.756101	0.449589	0.854238	Unchanged	RASSF1
ENSG00000169221.14	729.066	-0.0929553	0.0983765	-0.945191	0.344561	0.797733	Unchanged	TBC1D10B
ENSG00000154920.15	485.788	-0.0929531	0.117082	-0.793199	0.427662	0.845516	Unchanged	EME1
ENSG00000166851.15	2481.83	-0.0929249	0.130715	-0.710757	0.477235	0.864564	Unchanged	PLK1
ENSG00000070614.15	2191.07	-0.0928828	0.0963208	-0.964192	0.33495	0.79034	Unchanged	NDST1
ENSG00000169188.5	864.822	-0.0927321	0.0958825	-0.967085	0.333501	0.79034	Unchanged	APEX2
ENSG00000198723.11	288.186	-0.0927206	0.138341	-0.669469	0.503196	0.876659	Unchanged	SAXO5
ENSG00000164603.12	328.719	-0.0927172	0.131287	-0.706726	0.479736	0.865644	Unchanged	BMT2
ENSG00000113273.17	128.636	-0.0926689	0.184349	-0.502673	0.615194	0.91173	Unchanged	ARSB
ENSG00000182923.20	1965.51	-0.0926652	0.0981893	-0.943762	0.345291	0.797959	Unchanged	CEP63
ENSG00000112237.13	1412.08	-0.0926651	0.0754212	-1.22873	0.219173	0.699133	Unchanged	CCNC
ENSG00000105281.12	4270.84	-0.0926085	0.0839786	-1.10271	0.270151	0.748348	Unchanged	SLC1A5
ENSG00000171617.16	682.952	-0.092512	0.113991	-0.811362	0.417158	0.840447	Unchanged	ENC1
ENSG00000075426.12	371.452	-0.0924822	0.15387	-0.60194	0.547214	0.892094	Unchanged	FOSL2
ENSG00000168807.17	3068.83	-0.0924239	0.093641	-0.986998	0.323644	0.782662	Unchanged	SNTB2
ENSG00000137269.15	440.937	-0.0923825	0.112049	-0.8243	0.409769	0.839502	Unchanged	LRRC1
ENSG00000101132.10	3852.98	-0.0923608	0.0827525	-1.11612	0.264369	0.743557	Unchanged	PFDN4
ENSG00000175137.11	2030.65	-0.0923363	0.114866	-0.804046	0.42137	0.842722	Unchanged	SH3BP5L
ENSG00000163535.18	1929.6	-0.0923305	0.0778495	-1.18585	0.23568	0.718389	Unchanged	SGO2
ENSG00000086102.19	2585.74	-0.0923281	0.0750904	-1.22967	0.218822	0.699133	Unchanged	NFX1
ENSG00000239887.6	138.262	-0.0922812	0.179165	-0.514	0.607252	0.908685	Unchanged	C1orf226
ENSG00000135521.9	2605.1	-0.0922625	0.0819673	-1.12566	0.260309	0.739686	Unchanged	LTV1
ENSG00000108344.15	9257.97	-0.0922534	0.12188	-0.757027	0.449034	0.854084	Unchanged	PSMD3
ENSG00000139737.23	597.425	-0.0922487	0.102621	-0.899334	0.368475	0.811228	Unchanged	SLAIN1
ENSG00000198018.7	351.359	-0.0922246	0.128045	-0.720186	0.47141	0.862542	Unchanged	ENTPD7
ENSG00000183955.14	5183.62	-0.0920902	0.0759094	-1.21314	0.225075	0.706025	Unchanged	KMT5A
ENSG00000253719.4	5880.6	-0.0920378	0.0538636	-1.70869	0.0875078	0.511391	Unchanged	ATXN7L3B
ENSG00000128829.12	2447.68	-0.0920267	0.0748979	-1.22867	0.219197	0.699133	Unchanged	EIF2AK4
ENSG00000112874.10	107.967	-0.0920127	0.197108	-0.467621	0.640056	0.921078	Unchanged	NUDT12
ENSG00000278730.1	717.128	-0.0919764	0.129822	-0.708627	0.478556	0.864818	Unchanged	ENSG00000278730
ENSG00000099810.21	1626.7	-0.0919685	0.0773904	-1.18824	0.23474	0.71672	Unchanged	MTAP
ENSG00000100288.20	174.991	-0.0919484	0.18633	-0.495397	0.62032	0.914862	Unchanged	CHKB
ENSG00000167522.17	19373.4	-0.0919022	0.080441	-1.14248	0.253254	0.734896	Unchanged	ANKRD11
ENSG00000143401.15	5609.37	-0.0918457	0.053981	-1.70139	0.0888694	0.514854	Unchanged	ANP32E
ENSG00000156869.14	471.888	-0.0918093	0.122415	-0.750216	0.453125	0.854683	Unchanged	FRRS1
ENSG00000102890.16	364.773	-0.0917893	0.126534	-0.725564	0.468106	0.860556	Unchanged	ELMO3
ENSG00000167766.21	456.351	-0.0917207	0.107335	-0.854561	0.392794	0.826899	Unchanged	ZNF83
ENSG00000122565.19	18397.9	-0.0916742	0.0573085	-1.59964	0.109679	0.554658	Unchanged	CBX3
ENSG00000124164.16	1852.3	-0.0915307	0.0636218	-1.43866	0.150246	0.618806	Unchanged	VAPB
ENSG00000137124.8	628.961	-0.0915047	0.310981	-0.296135	0.767127	0.957541	Unchanged	ALDH1B1
ENSG00000122378.14	1905.12	-0.0914597	0.0817878	-1.11816	0.263498	0.74314	Unchanged	PRXL2A
ENSG00000151461.20	3420.82	-0.09144	0.105138	-0.869712	0.384458	0.821853	Unchanged	UPF2
ENSG00000100426.7	1454.51	-0.0914361	0.0781153	-1.17042	0.241831	0.725038	Unchanged	ZBED4
ENSG00000273906.1	89.4746	-0.0914036	0.199146	-0.456987	0.647681	0.922057	Unchanged	ENSG00000273906
ENSG00000168259.17	8006.86	-0.0913665	0.0766875	-1.19143	0.233487	0.715614	Unchanged	DNAJC7
ENSG00000026297.17	1065.81	-0.0913616	0.0937647	-0.974389	0.329864	0.786103	Unchanged	RNASET2
ENSG00000135930.15	5259.85	-0.0912602	0.073014	-1.24991	0.211332	0.690057	Unchanged	EIF4E2
ENSG00000205302.7	2505.57	-0.0912373	0.087567	-1.04197	0.297426	0.768082	Unchanged	SNX2
ENSG00000234928.3	400.115	-0.0911646	0.171643	-0.5306	0.595696	0.906064	Unchanged	LINC01659
ENSG00000185344.15	1003.74	-0.0911446	0.0962265	-0.94713	0.343573	0.796765	Unchanged	ATP6V0A2
ENSG00000224271.8	1023.59	-0.0911175	0.0987108	-0.923123	0.355943	0.806429	Unchanged	EPIC1
ENSG00000072736.19	1340.27	-0.0911097	0.11331	-0.804168	0.4213	0.842722	Unchanged	NFATC3
ENSG00000146909.8	3626.15	-0.0910896	0.0816022	-1.11623	0.264323	0.743557	Unchanged	NOM1
ENSG00000099290.17	2026.85	-0.0910695	0.0809758	-1.12463	0.260747	0.739917	Unchanged	WASHC2A
ENSG00000221869.5	2171.49	-0.0910273	0.0831074	-1.09535	0.273363	0.751496	Unchanged	CEBPD
ENSG00000289417.1	117.223	-0.0910273	0.172128	-0.528557	0.597113	0.906395	Unchanged	ENSG00000289417
ENSG00000168438.15	2690.66	-0.0909236	0.0792425	-1.14739	0.25122	0.732345	Unchanged	CDC40
ENSG00000204178.11	1478.53	-0.0908525	0.0834536	-1.08878	0.27625	0.753145	Unchanged	MACO1
ENSG00000181555.22	4725.4	-0.0908021	0.0652469	-1.39167	0.164022	0.634496	Unchanged	SETD2
ENSG00000051108.15	3098.97	-0.0907789	0.0654493	-1.38697	0.165451	0.637007	Unchanged	HERPUD1
ENSG00000167670.16	2835.3	-0.0907773	0.0837942	-1.08317	0.278733	0.755054	Unchanged	CHAF1A
ENSG00000076242.17	1191.8	-0.0907607	0.080301	-1.13003	0.258464	0.737748	Unchanged	MLH1
ENSG00000187079.20	1090.11	-0.0907183	0.0715717	-1.26744	0.204997	0.68288	Unchanged	TEAD1
ENSG00000113615.13	608.515	-0.0906499	0.128963	-0.702996	0.482058	0.866989	Unchanged	SEC24A
ENSG00000165733.8	6605.8	-0.0906375	0.0637603	-1.42155	0.155158	0.622037	Unchanged	BMS1
ENSG00000134690.11	2319.77	-0.0906174	0.0860836	-1.05251	0.292568	0.765227	Unchanged	CDCA8
ENSG00000169826.8	382.72	-0.0905847	0.126144	-0.718385	0.47252	0.863086	Unchanged	CSGALNACT2
ENSG00000234664.1	408.213	-0.0904916	0.164958	-0.54752	0.584021	0.904338	Unchanged	HMGN2P5
ENSG00000183628.14	95.8459	-0.0904364	0.256521	-0.357095	0.72102	0.946017	Unchanged	DGCR6
ENSG00000120265.21	3134.32	-0.090428	0.0850098	-1.06373	0.287452	0.7614	Unchanged	PCMT1
ENSG00000092148.14	5569.76	-0.0903721	0.0605125	-1.49345	0.13532	0.594716	Unchanged	HECTD1
ENSG00000136159.4	947.938	-0.0903382	0.0931689	-0.96941	0.332341	0.789225	Unchanged	NUDT15
ENSG00000006712.15	1408.37	-0.0903265	0.13529	-0.667581	0.504401	0.877086	Unchanged	PAF1
ENSG00000176055.10	496.942	-0.0902891	0.138115	-0.653248	0.513596	0.879834	Unchanged	MBLAC2
ENSG00000273253.2	123.63	-0.0901579	0.181136	-0.499108	0.617704	0.912971	Unchanged	TRABD-AS1
ENSG00000198911.13	2760.46	-0.0901425	0.136461	-0.660631	0.508849	0.87886	Unchanged	SREBF2
ENSG00000250486.5	128.145	-0.0900995	0.189921	-0.474441	0.635186	0.920151	Unchanged	FAM218A
ENSG00000119596.18	5433.84	-0.0900752	0.07958	-1.13185	0.257697	0.737296	Unchanged	YLPM1
ENSG00000171222.11	600.192	-0.0900385	0.157622	-0.571963	0.567347	0.89849	Unchanged	SCAND1
ENSG00000171530.15	32554.3	-0.0899499	0.068207	-1.31877	0.187245	0.663311	Unchanged	TBCA
ENSG00000162419.13	1458.61	-0.089907	0.076864	-1.16967	0.242133	0.725212	Unchanged	GMEB1
ENSG00000260027.5	622.574	-0.0899029	0.104251	-0.862498	0.388414	0.82452	Unchanged	HOXB7
ENSG00000114739.14	780.222	-0.0898715	0.0813623	-1.10429	0.269469	0.747986	Unchanged	ACVR2B
ENSG00000125247.16	1643.99	-0.0898685	0.0803526	-1.11814	0.263506	0.74314	Unchanged	TMTC4
ENSG00000143569.20	3993.66	-0.0898419	0.0685211	-1.31114	0.189812	0.668897	Unchanged	UBAP2L
ENSG00000114126.18	2026.47	-0.0898096	0.073029	-1.22972	0.218801	0.699133	Unchanged	TFDP2
ENSG00000286473.1	144.37	-0.0897765	0.198393	-0.449832	0.652832	0.92478	Unchanged	ENSG00000286473
ENSG00000147419.19	6026.67	-0.089769	0.0935322	-0.959807	0.337152	0.792244	Unchanged	CCDC25
ENSG00000178397.13	261.058	-0.0896497	0.222257	-0.40282	0.687081	0.934712	Unchanged	FAM220A
ENSG00000205208.5	642.121	-0.0896153	0.0995295	-0.899874	0.368187	0.81088	Unchanged	C4orf46
ENSG00000268119.8	203.153	-0.0895743	0.14201	-0.629174	0.529235	0.884395	Unchanged	ENSG00000268119
ENSG00000187778.14	3629.48	-0.0895691	0.135196	-0.662602	0.507585	0.878697	Unchanged	MCRS1
ENSG00000080802.21	1424.26	-0.0895209	0.102718	-0.871726	0.383358	0.820979	Unchanged	CNOT4
ENSG00000135999.12	639.197	-0.089468	0.0922192	-0.97019	0.331952	0.788707	Unchanged	EPC2
ENSG00000159131.17	2337.2	-0.0894551	0.0711603	-1.25697	0.208765	0.687032	Unchanged	GART
ENSG00000070269.14	472.432	-0.0894444	0.126333	-0.707762	0.479093	0.865291	Unchanged	TMEM260
ENSG00000134077.16	2722.39	-0.0894069	0.0885431	-1.0098	0.312591	0.775459	Unchanged	THUMPD3
ENSG00000182253.15	424.966	-0.0893744	0.125495	-0.71177	0.476607	0.864564	Unchanged	SYNM
ENSG00000163701.19	442.3	-0.0892759	0.167334	-0.533972	0.593361	0.905845	Unchanged	IL17RE
ENSG00000096384.20	66102.4	-0.0892604	0.0790872	-1.12862	0.259058	0.73832	Unchanged	HSP90AB1
ENSG00000170312.17	4208.36	-0.0892601	0.0627673	-1.42196	0.155038	0.621912	Unchanged	CDK1
ENSG00000289472.1	234.043	-0.0892177	0.145734	-0.612865	0.539966	0.889437	Unchanged	ENSG00000289472
ENSG00000164331.10	1610.17	-0.0892162	0.0913668	-0.976481	0.328826	0.784825	Unchanged	ANKRA2
ENSG00000109920.13	4658.05	-0.0892106	0.0547788	-1.62855	0.103408	0.542703	Unchanged	FNBP4
ENSG00000119231.11	738.182	-0.0892052	0.100553	-0.887413	0.374857	0.815746	Unchanged	SENP5
ENSG00000198692.10	2598.5	-0.0891398	0.0894825	-0.996187	0.319159	0.779638	Unchanged	EIF1AY
ENSG00000274070.2	1297.82	-0.0890845	0.0864856	-1.03009	0.30297	0.769691	Unchanged	CASTOR2
ENSG00000160294.11	1381.74	-0.0890655	0.0905784	-0.98326	0.325479	0.782904	Unchanged	MCM3AP
ENSG00000197062.12	143.72	-0.0890465	0.188444	-0.473603	0.635783	0.920151	Unchanged	ZSCAN26
ENSG00000162971.11	453.535	-0.089041	0.115762	-0.769492	0.441601	0.850812	Unchanged	TYW5
ENSG00000108829.10	2390.06	-0.0889183	0.0699647	-1.27089	0.203768	0.68186	Unchanged	LRRC59
ENSG00000144451.20	2241.57	-0.088694	0.0792432	-1.11927	0.263026	0.74314	Unchanged	SPAG16
ENSG00000196353.13	207.978	-0.0885595	0.156171	-0.566354	0.571153	0.899237	Unchanged	CPNE4
ENSG00000079134.13	1602.91	-0.0885367	0.0743389	-1.19086	0.23371	0.715614	Unchanged	THOC1
ENSG00000170043.12	2617.16	-0.0885341	0.0854272	-1.03652	0.29996	0.76885	Unchanged	TRAPPC1
ENSG00000166860.3	897.43	-0.0885202	0.091798	-0.964134	0.334979	0.79034	Unchanged	ZBTB39
ENSG00000133111.4	325.469	-0.0885098	0.134284	-0.658622	0.510139	0.87886	Unchanged	RFXAP
ENSG00000168005.9	454.562	-0.0885079	0.0971255	-0.910934	0.36233	0.808927	Unchanged	SPINDOC
ENSG00000118900.15	7164.28	-0.0884864	0.0688525	-1.28517	0.198732	0.678841	Unchanged	UBN1
ENSG00000124422.12	5086.06	-0.0883934	0.0654417	-1.35069	0.176793	0.650674	Unchanged	USP22
ENSG00000100320.24	2586.96	-0.0883673	0.0644569	-1.37091	0.170403	0.643205	Unchanged	RBFOX2
ENSG00000163249.13	591.916	-0.0883307	0.114005	-0.775048	0.438311	0.849315	Unchanged	CCNYL1
ENSG00000204271.13	166.052	-0.0883198	0.182474	-0.484069	0.628337	0.91887	Unchanged	SPIN3
ENSG00000183621.15	132.136	-0.0883152	0.170035	-0.519817	0.603191	0.907981	Unchanged	ZNF438
ENSG00000151651.16	101.639	-0.0882433	0.203258	-0.436078	0.66278	0.929303	Unchanged	ADAM8
ENSG00000100281.14	5339.53	-0.0882234	0.0567096	-1.5557	0.119779	0.569447	Unchanged	HMGXB4
ENSG00000163104.18	1235.44	-0.0881749	0.0855709	-1.03034	0.302852	0.769691	Unchanged	SMARCAD1
ENSG00000140367.12	908.635	-0.0881398	0.0860642	-1.024	0.305833	0.771353	Unchanged	UBE2Q2
ENSG00000145220.14	3166.92	-0.0881205	0.108919	-0.808988	0.418522	0.84117	Unchanged	LYAR
ENSG00000147174.12	77.7938	-0.0881172	0.251809	-0.353349	0.723827	0.946894	Unchanged	GCNA
ENSG00000142556.19	123.497	-0.0881067	0.196129	-0.450314	0.652484	0.924562	Unchanged	ZNF614
ENSG00000151151.6	755.401	-0.0880867	0.0920258	-0.957359	0.338386	0.792665	Unchanged	IPMK
ENSG00000122033.15	2152.79	-0.0880787	0.0921601	-0.955815	0.339166	0.793269	Unchanged	MTIF3
ENSG00000267100.2	2470.85	-0.0880487	0.087286	-1.00878	0.31308	0.77562	Unchanged	ILF3-DT
ENSG00000204209.13	1160.69	-0.088033	0.0803618	-1.09532	0.273375	0.751496	Unchanged	DAXX
ENSG00000225528.4	2424.41	-0.0880282	0.139653	-0.63039	0.528439	0.884174	Unchanged	TMA7B
ENSG00000120925.16	363.643	-0.0880278	0.112493	-0.782719	0.433792	0.847358	Unchanged	RNF170
ENSG00000125827.9	3131.59	-0.0879563	0.078645	-1.11836	0.263411	0.74314	Unchanged	TMX4
ENSG00000006831.10	1990.55	-0.0878957	0.0924273	-0.951041	0.341584	0.794718	Unchanged	ADIPOR2
ENSG00000167985.7	557.559	-0.087894	0.114326	-0.769101	0.441833	0.851075	Unchanged	SDHAF2
ENSG00000005339.15	3053.1	-0.0877797	0.0806461	-1.0885	0.276375	0.753145	Unchanged	CREBBP
ENSG00000186687.16	4992.13	-0.0877516	0.0984858	-0.891009	0.372924	0.814385	Unchanged	LYRM7
ENSG00000289357.1	442.343	-0.0877358	0.112575	-0.77869	0.436162	0.848362	Unchanged	ENSG00000289357
ENSG00000116698.22	2368.14	-0.0877353	0.0937152	-0.936232	0.349154	0.800157	Unchanged	SMG7
ENSG00000004866.22	669.163	-0.0877259	0.105156	-0.834496	0.404002	0.835249	Unchanged	ST7
ENSG00000275234.1	433.79	-0.0877114	0.133505	-0.657843	0.510639	0.87886	Unchanged	ENSG00000275234
ENSG00000159259.8	510.825	-0.0877064	0.106549	-0.82243	0.410832	0.83977	Unchanged	CHAF1B
ENSG00000164096.13	4492.86	-0.0876606	0.114996	-0.762251	0.44591	0.852974	Unchanged	C4orf3
ENSG00000104299.15	564.912	-0.0876573	0.111328	-0.787417	0.431038	0.847021	Unchanged	INTS9
ENSG00000158417.12	26014.5	-0.0876498	0.0787932	-1.11242	0.265956	0.745084	Unchanged	EIF5B
ENSG00000139132.16	960.159	-0.0876124	0.0891872	-0.982485	0.325861	0.783359	Unchanged	FGD4
ENSG00000136152.15	499.988	-0.0875413	0.106935	-0.818779	0.412913	0.840111	Unchanged	COG3
ENSG00000175854.15	594.127	-0.0875049	0.120113	-0.728566	0.466267	0.859283	Unchanged	SWI5
ENSG00000139508.15	91.5703	-0.0874387	0.228365	-0.38488	0.700327	0.940185	Unchanged	SLC46A3
ENSG00000100100.13	216.414	-0.0874173	0.185609	-0.47055	0.637962	0.920151	Unchanged	PIK3IP1
ENSG00000153487.13	658.096	-0.0874149	0.232265	-0.377394	0.705881	0.941933	Unchanged	ING1
ENSG00000085365.18	4350.77	-0.0874064	0.0493283	-1.77189	0.0764121	0.481621	Unchanged	SCAMP1
ENSG00000164050.13	365.539	-0.0873104	0.20177	-0.432813	0.66515	0.930095	Unchanged	PLXNB1
ENSG00000143674.11	325.036	-0.0872822	0.128556	-0.678084	0.497718	0.874674	Unchanged	MAP3K21
ENSG00000133983.16	7793.79	-0.0872692	0.0712957	-1.22403	0.220939	0.700536	Unchanged	COX16
ENSG00000088451.11	454.537	-0.0872629	0.118535	-0.736101	0.461669	0.85878	Unchanged	TGDS
ENSG00000115875.19	5960.08	-0.0872545	0.0747058	-1.16795	0.242827	0.726322	Unchanged	SRSF7
ENSG00000105732.13	390.745	-0.0872408	0.118092	-0.739146	0.459818	0.858207	Unchanged	ZNF574
ENSG00000078304.20	2937.23	-0.0872111	0.0785143	-1.11082	0.266648	0.745797	Unchanged	PPP2R5C
ENSG00000128683.14	80.496	-0.0871829	0.244461	-0.36089	0.718182	0.944995	Unchanged	GAD1
ENSG00000172086.9	2762.53	-0.0871633	0.0989669	-0.880873	0.378386	0.817282	Unchanged	KRCC1
ENSG00000177981.11	1379.09	-0.0871253	0.0914471	-0.952924	0.340628	0.793646	Unchanged	ASB8
ENSG00000159086.15	2806.85	-0.0870879	0.0629981	-1.38234	0.166867	0.63773	Unchanged	PAXBP1
ENSG00000172239.14	2191.84	-0.0870652	0.0785895	-1.10779	0.267954	0.74767	Unchanged	PAIP1
ENSG00000111911.7	1520.26	-0.0870607	0.0889	-0.979299	0.327432	0.783798	Unchanged	HINT3
ENSG00000174996.12	750.315	-0.0870376	0.0953671	-0.912898	0.361296	0.808927	Unchanged	KLC2
ENSG00000086598.11	8271.42	-0.0870273	0.065238	-1.334	0.182204	0.655841	Unchanged	TMED2
ENSG00000065183.16	2172.79	-0.0868646	0.0698122	-1.24422	0.213418	0.692669	Unchanged	WDR3
ENSG00000157077.16	892.377	-0.086849	0.103024	-0.843185	0.399125	0.831931	Unchanged	ZFYVE9
ENSG00000006327.14	342.822	-0.0867866	0.138488	-0.627584	0.530277	0.884865	Unchanged	TNFRSF12A
ENSG00000152767.17	1540.4	-0.0867646	0.0697994	-1.24291	0.213902	0.693002	Unchanged	FARP1
ENSG00000255073.8	386.15	-0.0867428	0.175176	-3.85525	0.000115611	0.00928141	Unchanged	ZFP91-CNTF
ENSG00000138180.16	3136.59	-0.0866775	0.0785082	-1.10389	0.269642	0.747986	Unchanged	CEP55
ENSG00000145439.12	856.941	-0.0866725	0.0919682	-0.942146	0.346118	0.798554	Unchanged	CBR4
ENSG00000292982.1	172.241	-0.0866407	0.190066	-0.455721	0.648591	0.922301	Unchanged	WASH5P
ENSG00000172375.14	1266.05	-0.0865944	0.083389	-1.03867	0.298959	0.76885	Unchanged	C2CD2L
ENSG00000142867.14	651.242	-0.086518	0.0881699	-0.98134	0.326425	0.783423	Unchanged	BCL10
ENSG00000105538.10	302.832	-0.0864867	0.116886	-0.739355	0.459691	0.858207	Unchanged	RASIP1
ENSG00000043093.15	1515.75	-0.0864206	0.0759194	-1.1383	0.254997	0.734896	Unchanged	DCUN1D1
ENSG00000151657.12	1028.67	-0.0864129	0.112019	-0.771596	0.440354	0.850621	Unchanged	KIN
ENSG00000078246.17	2127.67	-0.0864092	0.069439	-1.24437	0.213363	0.692669	Unchanged	TULP3
ENSG00000105856.14	1799.29	-0.0863844	0.0781377	-1.10575	0.268835	0.747986	Unchanged	HBP1
ENSG00000176624.12	917.533	-0.086351	0.0903473	-0.955697	0.339225	0.793269	Unchanged	MEX3C
ENSG00000158828.8	1003.98	-0.0863323	0.106409	-0.811442	0.417112	0.840447	Unchanged	PINK1
ENSG00000170653.19	960.656	-0.0862872	0.100493	-0.858719	0.390495	0.825763	Unchanged	ATF7
ENSG00000168214.22	8414.21	-0.0862612	0.0594468	-1.45104	0.146769	0.613386	Unchanged	RBPJ
ENSG00000163629.13	390.893	-0.0861345	0.114445	-0.7521	0.451991	0.85448	Unchanged	PTPN13
ENSG00000157212.20	2893.8	-0.0860728	0.0607981	-1.41561	0.156891	0.625732	Unchanged	PAXIP1
ENSG00000185019.17	164.65	-0.0860521	0.170699	-0.505491	0.613214	0.910987	Unchanged	UBOX5
ENSG00000011260.14	1156.01	-0.0860327	0.0842863	-1.02045	0.307517	0.772049	Unchanged	UTP18
ENSG00000143549.22	13425.3	-0.0860217	0.0669541	-1.28477	0.198872	0.678841	Unchanged	TPM3
ENSG00000166848.7	8133.26	-0.0859391	0.0675782	-1.2717	0.203478	0.681584	Unchanged	TERF2IP
ENSG00000172007.7	285.29	-0.0858887	0.128427	-0.668933	0.503538	0.876659	Unchanged	RAB33B
ENSG00000104979.9	3895.93	-0.0858784	0.0909352	-0.94442	0.344955	0.797733	Unchanged	C19orf53
ENSG00000162236.13	489.308	-0.0858711	0.112158	-0.765803	0.443794	0.851969	Unchanged	STX5
ENSG00000007047.16	556.911	-0.0858597	0.135033	-0.636464	0.524474	0.883268	Unchanged	MARK4
ENSG00000189195.15	681.221	-0.0858461	0.104025	-0.825444	0.409119	0.839002	Unchanged	BTBD8
ENSG00000092871.17	389.062	-0.0858434	0.116181	-0.739125	0.459831	0.858207	Unchanged	RFFL
ENSG00000018408.15	296.32	-0.0858155	0.15557	-0.551133	0.581542	0.902694	Unchanged	WWTR1
ENSG00000148719.16	984.002	-0.0857507	0.0967761	-0.886081	0.375574	0.816285	Unchanged	DNAJB12
ENSG00000157741.15	4980.24	-0.0857501	0.0600636	-1.42766	0.153389	0.620135	Unchanged	UBN2
ENSG00000197013.11	649.518	-0.0856721	0.101647	-0.843043	0.399205	0.831931	Unchanged	ZNF429
ENSG00000102974.16	7084.03	-0.0856716	0.0743664	-1.152	0.24932	0.73218	Unchanged	CTCF
ENSG00000182405.6	228.909	-0.0856549	0.144948	-0.591672	0.55407	0.893763	Unchanged	PGBD4
ENSG00000167112.10	1532.36	-0.0856104	0.0849386	-1.00802	0.313443	0.775996	Unchanged	TRUB2
ENSG00000075568.17	1060.05	-0.0856089	0.0862573	-0.992437	0.320984	0.781582	Unchanged	TMEM131
ENSG00000125878.7	166.467	-0.0855954	0.204408	-0.416443	0.677086	0.932673	Unchanged	TCF15
ENSG00000163961.4	2215.98	-0.0855714	0.0844802	-1.01284	0.311135	0.774524	Unchanged	RNF168
ENSG00000164258.12	2857.33	-0.0855389	0.121953	-0.701419	0.483041	0.867535	Unchanged	NDUFS4
ENSG00000291046.1	199.558	-0.0854839	0.158246	-0.539972	0.589216	0.905844	Unchanged	ENSG00000291046
ENSG00000089123.16	415.823	-0.0854195	0.117232	-0.728694	0.466189	0.859283	Unchanged	TASP1
ENSG00000204217.16	1495.79	-0.0854141	0.075237	-1.13532	0.256239	0.736032	Unchanged	BMPR2
ENSG00000141425.18	1401.09	-0.085341	0.0841531	-1.01405	0.310559	0.774288	Unchanged	RPRD1A
ENSG00000270019.2	138.497	-0.0853219	0.15548	-0.547782	0.583842	0.904214	Unchanged	ENSG00000270019
ENSG00000213066.14	1105.85	-0.085316	0.11064	-0.771102	0.440646	0.850625	Unchanged	CEP43
ENSG00000167595.16	902.635	-0.0853074	0.0831843	-1.02545	0.305152	0.771108	Unchanged	PROSER3
ENSG00000180357.10	2166.53	-0.0851651	0.0859303	-0.991091	0.321641	0.781678	Unchanged	ZNF609
ENSG00000285230.3	86.851	-0.0851337	0.238801	-0.359396	0.719299	0.94569	Unchanged	RALY-AS1
ENSG00000167196.14	2477.78	-0.0850654	0.0678232	-1.25425	0.209751	0.688011	Unchanged	FBXO22
ENSG00000214717.12	698.028	-0.0849423	0.0881156	-0.963757	0.335168	0.79034	Unchanged	ZBED1
ENSG00000196715.7	1559.11	-0.0849054	0.0834529	-1.01736	0.308983	0.773662	Unchanged	VKORC1L1
ENSG00000103257.9	6196.48	-0.0848286	0.129174	-0.656843	0.511282	0.87886	Unchanged	SLC7A5
ENSG00000165300.8	375.408	-0.0847836	0.123638	-0.68456	0.493622	0.872139	Unchanged	SLITRK5
ENSG00000103042.9	445.235	-0.0847662	0.123954	-0.683954	0.494004	0.872304	Unchanged	SLC38A7
ENSG00000177054.14	324.153	-0.0847368	0.13093	-0.646683	0.517837	0.88257	Unchanged	ZDHHC13
ENSG00000163378.14	223.439	-0.0845891	0.145343	-0.581854	0.560665	0.897394	Unchanged	EOGT
ENSG00000125676.20	10763.6	-0.0845855	0.0725897	-1.16527	0.243911	0.728104	Unchanged	THOC2
ENSG00000148925.11	1227.39	-0.084565	0.0739468	-1.14371	0.252742	0.734329	Unchanged	BTBD10
ENSG00000108774.15	1557.5	-0.084539	0.0789239	-1.07125	0.284059	0.758654	Unchanged	RAB5C
ENSG00000198440.9	132.1	-0.0845352	0.192998	-0.438752	0.660841	0.928419	Unchanged	ZNF583
ENSG00000163273.4	114.436	-0.0845248	0.203339	-0.415225	0.677977	0.9328	Unchanged	NPPC
ENSG00000139974.17	189.897	-0.0844563	0.149085	-0.566724	0.570902	0.899237	Unchanged	SLC38A6
ENSG00000204977.10	1129.85	-0.0843975	0.0794775	-1.06195	0.288259	0.7614	Unchanged	TRIM13
ENSG00000288953.1	205.133	-0.084373	0.173463	-0.487107	0.626183	0.917417	Unchanged	ENSG00000288953
ENSG00000136868.11	1227.37	-0.0842873	0.0825448	-1.02112	0.307195	0.772049	Unchanged	SLC31A1
ENSG00000087884.16	151.821	-0.0842727	0.184944	-0.456496	0.648033	0.922057	Unchanged	AAMDC
ENSG00000165392.11	2460.2	-0.0842601	0.0647677	-1.30089	0.193296	0.672074	Unchanged	WRN
ENSG00000214530.10	809.978	-0.0842216	0.337318	-0.282612			Unchanged	STARD10
ENSG00000171100.16	94.9014	-0.0841987	0.208348	-0.406219	0.684581	0.934242	Unchanged	MTM1
ENSG00000120800.5	2193.87	-0.084157	0.0660677	-1.27369	0.202772	0.680485	Unchanged	UTP20
ENSG00000213949.10	577.928	-0.084023	0.111725	-0.751613	0.452284	0.85448	Unchanged	ITGA1
ENSG00000051825.15	2675.6	-0.0840146	0.0651949	-1.28852	0.197565	0.677361	Unchanged	MPHOSPH9
ENSG00000137075.18	527.643	-0.0840088	0.100872	-0.832802	0.404957	0.836152	Unchanged	RNF38
ENSG00000213281.5	1589.29	-0.0838796	0.101573	-0.825897	0.408863	0.838818	Unchanged	NRAS
ENSG00000164045.12	622.483	-0.0838565	0.119013	-0.704056	0.481398	0.866761	Unchanged	CDC25A
ENSG00000285596.1	390.46	-0.0838564	0.140765	-0.596183	0.551053	0.893088	Unchanged	ENSG00000285596
ENSG00000229852.4	410.139	-0.0838487	0.121541	-0.689064	0.490783	0.871325	Unchanged	KHDC1-AS1
ENSG00000143222.12	4755.33	-0.0838471	0.0808091	-1.03765	0.299435	0.76885	Unchanged	UFC1
ENSG00000166415.15	1297.12	-0.0838119	0.0975766	-0.858777	0.390464	0.825763	Unchanged	WDR72
ENSG00000221909.3	251.887	-0.0838027	0.147829	-0.566868	0.570804	0.899237	Unchanged	FAM200A
ENSG00000170385.10	552.683	-0.0837925	0.105202	-0.796605	0.425681	0.843719	Unchanged	SLC30A1
ENSG00000273333.2	1291.94	-0.0837492	0.092117	-0.909243	0.363222	0.808927	Unchanged	ENSG00000273333
ENSG00000286219.2	853.19	-0.0837094	0.105419	-0.79412	0.427126	0.844976	Unchanged	NOTCH2NLC
ENSG00000119950.21	2826.66	-0.0836671	0.0713602	-1.17237	0.241049	0.725038	Unchanged	MXI1
ENSG00000197006.15	2005.5	-0.0836258	0.0724743	-1.15378	0.24859	0.732006	Unchanged	METTL9
ENSG00000164466.13	2098.02	-0.0835899	0.0714659	-1.16963	0.242151	0.725212	Unchanged	SFXN1
ENSG00000082213.18	976.131	-0.0835221	0.107957	-0.773686	0.439117	0.84985	Unchanged	C5orf22
ENSG00000229704.1	105.858	-0.0834757	0.245188	-0.340461	0.733509	0.948758	Unchanged	EIF2S2P2
ENSG00000156804.7	475.547	-0.083472	0.12235	-0.682628	0.494842	0.872631	Unchanged	FBXO32
ENSG00000270072.1	229.28	-0.0834373	0.151183	-0.552441	0.580646	0.902694	Unchanged	ENSG00000270072
ENSG00000116675.16	199.257	-0.0834301	0.156884	-0.53205	0.594692	0.905845	Unchanged	DNAJC6
ENSG00000149591.17	204.191	-0.083341	0.181615	-0.460912	0.644862	0.922057	Unchanged	TAGLN
ENSG00000260442.7	136.956	-0.0833191	0.171685	-0.484043	0.628355	0.91887	Unchanged	ATP2A1-AS1
ENSG00000165832.6	936.301	-0.0832816	0.0793112	-1.04987	0.293776	0.766042	Unchanged	TRUB1
ENSG00000286192.1	1114.5	-0.083241	0.0905634	-0.919043	0.358073	0.807628	Unchanged	ENSG00000286192
ENSG00000133398.4	1107.61	-0.0832342	0.076006	-1.09511	0.27347	0.751545	Unchanged	MED10
ENSG00000186665.10	863.197	-0.0832177	0.122583	-0.678562	0.497416	0.874674	Unchanged	C17orf58
ENSG00000099821.14	564.151	-0.0832035	0.103837	-0.801351	0.422929	0.84332	Unchanged	POLRMT
ENSG00000167528.13	232.95	-0.0831697	0.14488	-0.574246	0.565801	0.898244	Unchanged	ZNF641
ENSG00000223478.2	284.163	-0.0831619	0.141206	-0.588857	0.555957	0.895084	Unchanged	ZDHHC12-DT
ENSG00000213967.12	781.779	-0.0831303	0.0987593	-0.841487	0.400075	0.832786	Unchanged	ZNF726
ENSG00000067048.17	1926.49	-0.0830769	0.0688331	-1.20697	0.227443	0.708603	Unchanged	DDX3Y
ENSG00000084112.15	1226.9	-0.0830566	0.0861745	-0.963673	0.33521	0.79034	Unchanged	SSH1
ENSG00000116731.23	1641.53	-0.0830473	0.08645	-0.960627	0.33674	0.791911	Unchanged	PRDM2
ENSG00000204574.14	4432.75	-0.0830398	0.0841889	-0.98639	0.323942	0.782797	Unchanged	ABCF1
ENSG00000136936.11	1268.08	-0.0829413	0.0972177	-0.853168	0.393566	0.82784	Unchanged	XPA
ENSG00000101911.13	1172.71	-0.0829024	0.0964672	-0.859104	0.390283	0.825763	Unchanged	PRPS2
ENSG00000115685.15	2330.44	-0.0828757	0.0681845	-1.21546	0.22419	0.705048	Unchanged	PPP1R7
ENSG00000185658.14	4189.2	-0.0828479	0.0532155	-1.55686	0.119503	0.569196	Unchanged	BRWD1
ENSG00000173826.15	615.378	-0.0828364	0.129197	-0.641034	0.521501	0.88277	Unchanged	KCNH6
ENSG00000248275.3	608.423	-0.0827871	0.129919	-0.637171	0.524013	0.883268	Unchanged	TRIM52-AS1
ENSG00000234745.14	206.501	-0.0827774	0.338015	-0.264629	0.791295	0.967511	Unchanged	HLA-B
ENSG00000099949.22	616.38	-0.0827579	0.137008	-0.604514	0.545502	0.891413	Unchanged	LZTR1
ENSG00000138326.21	92875.8	-0.0827309	0.102237	-0.809221	0.418388	0.84112	Unchanged	RPS24
ENSG00000138686.10	633.658	-0.0826969	0.122125	-0.677071	0.498361	0.874955	Unchanged	BBS7
ENSG00000132434.10	226.963	-0.0826924	0.13428	-0.615516	0.538214	0.888145	Unchanged	LANCL2
ENSG00000115687.14	767.993	-0.0826874	0.0813528	-1.01627	0.309499	0.77368	Unchanged	PASK
ENSG00000082146.13	319.859	-0.0826851	0.1356	-0.609411	0.542252	0.89017	Unchanged	STRADB
ENSG00000065060.18	517.813	-0.0826635	0.108656	-0.760746	0.446809	0.853649	Unchanged	BLTP3A
ENSG00000083099.11	2004.17	-0.082655	0.0889843	-0.928869	0.352957	0.803708	Unchanged	LYRM2
ENSG00000293313.1	785.769	-0.0826198	0.0982935	-0.840259	0.400763	0.833517	Unchanged	ZNF37BP
ENSG00000122779.18	2223.29	-0.0825749	0.0631669	-1.30716	0.191159	0.670519	Unchanged	TRIM24
ENSG00000157259.8	1792.54	-0.0825572	0.111462	-0.740679	0.458888	0.857673	Unchanged	GATAD1
ENSG00000100592.16	6163.09	-0.082534	0.0650093	-1.26957	0.204238	0.68194	Unchanged	DAAM1
ENSG00000182934.12	3274.73	-0.082523	0.0905988	-0.910946	0.362324	0.808927	Unchanged	SRPRA
ENSG00000184216.15	1880.61	-0.0825149	0.0710442	-1.16138	0.245489	0.729931	Unchanged	IRAK1
ENSG00000111229.16	4179.3	-0.0824567	0.0682262	-1.20859	0.226821	0.707507	Unchanged	ARPC3
ENSG00000065802.12	412.262	-0.0823998	0.122792	-0.671178	0.502107	0.876075	Unchanged	ASB1
ENSG00000117862.13	2170.63	-0.0823922	0.0737146	-1.11769	0.2637	0.74314	Unchanged	TXNDC12
ENSG00000083750.13	115.39	-0.0823914	0.178805	-0.460272	0.645321	0.922057	Unchanged	RRAGB
ENSG00000131236.18	3849.62	-0.0823903	0.0648418	-1.27068	0.203841	0.68186	Unchanged	CAP1
ENSG00000132122.12	167.748	-0.0823765	0.166908	-0.493418	0.621717	0.915832	Unchanged	SPATA6
ENSG00000143751.10	1681.87	-0.0823736	0.109396	-0.753057	0.451416	0.85447	Unchanged	SDE2
ENSG00000105058.12	4091.07	-0.0822866	0.068496	-1.20138	0.229605	0.71045	Unchanged	FAM32A
ENSG00000151065.14	665.138	-0.0822753	0.113585	-0.724402	0.468819	0.861268	Unchanged	DCP1B
ENSG00000213903.9	226.826	-0.0822441	0.177952	-0.462047	0.644047	0.921435	Unchanged	LTB4R
ENSG00000262714.1	335.562	-0.082244	0.118496	-0.693558	0.48796	0.869805	Unchanged	ENSG00000262714
ENSG00000102710.21	1322.28	-0.0822113	0.0817132	-1.006	0.314416	0.776818	Unchanged	SUPT20H
ENSG00000164219.10	3643.21	-0.0822065	0.0699441	-1.17537	0.239849	0.723545	Unchanged	PGGT1B
ENSG00000185946.16	1224.63	-0.0821898	0.0834211	-0.985176	0.324538	0.782797	Unchanged	RNPC3
ENSG00000074356.17	3092.9	-0.0821428	0.0631931	-1.29985	0.193654	0.672146	Unchanged	NCBP3
ENSG00000104549.12	1596.16	-0.0820571	0.082863	-0.990195	0.322079	0.781919	Unchanged	SQLE
ENSG00000142188.17	1352.38	-0.0820496	0.0962984	-0.852053	0.394185	0.828181	Unchanged	TMEM50B
ENSG00000284024.4	746.847	-0.0819762	0.0969436	-0.845584	0.397785	0.830411	Unchanged	MSANTD7
ENSG00000290770.1	1597.78	-0.0819316	0.089094	-0.919566	0.3578	0.807628	Unchanged	MFSD14CP
ENSG00000180044.6	115.706	-0.0819299	0.190832	-0.427099	0.669307	0.93117	Unchanged	C3orf80
ENSG00000164163.11	4170.12	-0.0819104	0.0660286	-1.24051	0.214788	0.69508	Unchanged	ABCE1
ENSG00000126775.9	618.082	-0.0817529	0.0962296	-0.849544	0.395579	0.828935	Unchanged	ATG14
ENSG00000133313.15	1463.01	-0.0817198	0.0800112	-1.0213	0.307111	0.772049	Unchanged	CNDP2
ENSG00000155189.12	4924.29	-0.081709	0.0675953	-1.20874	0.226764	0.707507	Unchanged	AGPAT5
ENSG00000108551.5	64.4614	-0.0817047	0.28319	-0.293547	0.769104	0.958319	Unchanged	RASD1
ENSG00000006459.11	1398.18	-0.0816877	0.0896653	-0.911127	0.362228	0.808927	Unchanged	KDM7A
ENSG00000166797.11	1915.02	-0.0816772	0.0941622	-0.867339	0.385756	0.822673	Unchanged	CIAO2A
ENSG00000161526.15	1440.21	-0.0816558	0.0785168	-1.04002	0.298329	0.768802	Unchanged	SAP30BP
ENSG00000160131.14	1586.58	-0.0815912	0.0728133	-1.1205	0.262503	0.742556	Unchanged	VMA21
ENSG00000214756.8	570.829	-0.0815805	0.100436	-0.812213	0.416669	0.840111	Unchanged	CSKMT
ENSG00000249115.9	656.872	-0.0815096	0.123702	-0.658661	0.510113	0.87886	Unchanged	HAUS5
ENSG00000125901.6	2540.67	-0.0814417	0.0750036	-1.08584	0.277552	0.754073	Unchanged	MRPS26
ENSG00000204611.7	284.84	-0.0814208	0.143081	-0.569331	0.569132	0.898674	Unchanged	ZNF616
ENSG00000179262.10	7333.41	-0.0814189	0.0983642	-0.82774	0.407818	0.838081	Unchanged	RAD23A
ENSG00000170579.19	219.492	-0.0814145	0.308058	-0.267609	0.789	0.966564	Unchanged	DLGAP1
ENSG00000103197.19	856.524	-0.0813505	0.0885735	-0.918443	0.358387	0.807629	Unchanged	TSC2
ENSG00000140548.10	295.313	-0.0813368	0.133116	-0.610808	0.541327	0.889515	Unchanged	ZNF710
ENSG00000164284.15	700.597	-0.0813239	0.160225	-0.507494	0.611808	0.910096	Unchanged	GRPEL2
ENSG00000108395.14	1612.58	-0.0812959	0.0691368	-1.17568	0.239723	0.723507	Unchanged	TRIM37
ENSG00000160271.16	1376.86	-0.0812922	0.0958719	-0.847873	0.396509	0.829363	Unchanged	RALGDS
ENSG00000137814.12	892.886	-0.0812596	0.077799	-1.04441	0.296298	0.767776	Unchanged	HAUS2
ENSG00000269929.6	640.366	-0.0812511	0.109591	-0.741436	0.458429	0.857441	Unchanged	MIRLET7A1HG
ENSG00000141699.11	414.208	-0.0812173	0.150975	-0.538298	0.590371	0.905845	Unchanged	RETREG3
ENSG00000236699.9	120.552	-0.0812011	0.204597	-0.396078	0.692048	0.93582	Unchanged	ARHGEF38
ENSG00000168813.17	1241.84	-0.0811736	0.0732204	-1.10856	0.267619	0.746971	Unchanged	ZNF507
ENSG00000070061.16	841.761	-0.0811138	0.0857059	-0.946311	0.34399	0.79714	Unchanged	ELP1
ENSG00000133065.11	500.562	-0.0810776	0.111734	-0.725361	0.468231	0.860556	Unchanged	SLC41A1
ENSG00000116984.15	4886.49	-0.0810501	0.0587816	-1.37877	0.167966	0.639266	Unchanged	MTR
ENSG00000134453.16	7183.84	-0.0809945	0.06318	-1.28195	0.199862	0.67916	Unchanged	RBM17
ENSG00000138078.16	1988.22	-0.0809606	0.0950337	-0.851991	0.394219	0.828181	Unchanged	PREPL
ENSG00000122687.19	974.204	-0.0809511	0.0918027	-0.881561	0.378014	0.816969	Unchanged	MRM2
ENSG00000005483.23	10069.2	-0.0809388	0.0616473	-1.31296	0.189196	0.667799	Unchanged	KMT2E
ENSG00000204196.5	106.736	-0.0809202	0.253055	-0.315599	0.752307	0.952681	Unchanged	RPL12P16
ENSG00000170871.12	1568.6	-0.0809158	0.0686231	-1.17921	0.238316	0.721462	Unchanged	KIAA0232
ENSG00000109881.17	2976.6	-0.0808812	0.103037	-0.784915	0.432503	0.847323	Unchanged	CCDC34
ENSG00000137710.17	11621.2	-0.0808792	0.0539602	-1.49889	0.133902	0.592275	Unchanged	RDX
ENSG00000132763.15	1129.46	-0.0808778	0.117161	-0.690173	0.490085	0.870995	Unchanged	MMACHC
ENSG00000119720.18	1511.1	-0.0807087	0.109128	-0.739623	0.459529	0.858207	Unchanged	NRDE2
ENSG00000154582.18	3617.09	-0.0806576	0.106743	-0.755654	0.449856	0.854238	Unchanged	ELOC
ENSG00000196914.9	2588.4	-0.0806567	0.070712	-1.14062	0.254028	0.734896	Unchanged	ARHGEF12
ENSG00000242028.8	14541.8	-0.0805992	0.171303	-0.470724	0.637838	0.920151	Unchanged	HYPK
ENSG00000139624.14	519.763	-0.0805988	0.111431	-0.723727	0.469234	0.861512	Unchanged	CERS5
ENSG00000105778.20	4989.28	-0.0805903	0.293295	-0.274613	0.783614	0.963849	Unchanged	AVL9
ENSG00000273117.1	127.097	-0.0805866	0.179656	-0.448332	0.653914	0.925223	Unchanged	INSIG1-DT
ENSG00000137434.12	146.224	-0.0805518	0.162511	-0.496157	0.619783	0.914651	Unchanged	C6orf52
ENSG00000150991.16	19300.7	-0.0805301	0.074169	-1.08579	0.27757	0.754073	Unchanged	UBC
ENSG00000138175.9	2113.12	-0.0804372	0.0748754	-1.07428	0.282698	0.758359	Unchanged	ARL3
ENSG00000100554.12	1856.01	-0.0804231	0.0868607	-0.92605	0.35442	0.80476	Unchanged	ATP6V1D
ENSG00000224281.6	127.847	-0.0803567	0.18772	-0.428396	0.668363	0.930977	Unchanged	SLC25A5-AS1
ENSG00000105171.10	833.399	-0.0802851	0.104178	-0.770797	0.440827	0.850698	Unchanged	POP4
ENSG00000171466.10	1261.39	-0.0802683	0.0737911	-1.08796	0.276612	0.753145	Unchanged	ZNF562
ENSG00000276259.1	190.995	-0.080268	0.164696	-0.487156	0.626148	0.917417	Unchanged	ENSG00000276259
ENSG00000106853.20	2256.84	-0.0801944	0.0999698	-0.802322	0.422367	0.842962	Unchanged	PTGR1
ENSG00000153140.9	15779.8	-0.0801833	0.0930364	-0.861857	0.388766	0.82465	Unchanged	CETN3
ENSG00000118181.11	20665.6	-0.0801379	0.13098	-0.611805	0.540667	0.889448	Unchanged	RPS25
ENSG00000172716.17	499.054	-0.0801128	0.117792	-0.679577	0.496772	0.874514	Unchanged	SLFN11
ENSG00000111642.16	9402.75	-0.0801079	0.0519078	-1.54324	0.122772	0.576182	Unchanged	CHD4
ENSG00000180228.14	587.012	-0.0800913	0.0894419	-0.895561	0.370487	0.812502	Unchanged	PRKRA
ENSG00000005889.16	1018.08	-0.0800716	0.0837848	-0.95571	0.339219	0.793269	Unchanged	ZFX
ENSG00000184831.14	499.033	-0.0799863	0.113988	-0.70184	0.482779	0.867436	Unchanged	APOO
ENSG00000104059.5	89.403	-0.0799621	0.211366	-0.379805	0.70409	0.941197	Unchanged	ENTREP2
ENSG00000094914.14	1726.59	-0.0799445	0.137339	-0.581923	0.560618	0.897394	Unchanged	AAAS
ENSG00000279283.1	202.731	-0.0798813	0.173279	-0.4612	0.644655	0.922012	Unchanged	ENSG00000279283
ENSG00000287625.1	185.163	-0.0797536	0.179155	-0.444344	0.656794	0.927144	Unchanged	ENSG00000287625
ENSG00000115504.15	2317.66	-0.0797197	0.0773592	-1.03053	0.302762	0.769691	Unchanged	EHBP1
ENSG00000182541.18	1763.73	-0.0796437	0.0884195	-0.900746	0.367723	0.81088	Unchanged	LIMK2
ENSG00000260528.6	133.587	-0.0796195	0.206221	-0.385952	0.699532	0.939793	Unchanged	FAM157C
ENSG00000204991.11	648.575	-0.0795622	0.112583	-0.706726	0.479737	0.865644	Unchanged	SPIRE2
ENSG00000111788.10	119.247	-0.0795171	0.211209	-0.373792	0.708559	0.942568	Unchanged	DDX12B
ENSG00000126243.9	148.564	-0.0794137	0.194187	-0.408835	0.682661	0.933594	Unchanged	LRFN3
ENSG00000160785.14	1567.73	-0.0793782	0.093949	-0.84497	0.398128	0.830726	Unchanged	SLC25A44
ENSG00000073614.13	9132.85	-0.0793445	0.0724426	-1.0953	0.273386	0.751496	Unchanged	KDM5A
ENSG00000111802.14	840.206	-0.0793382	0.101731	-0.780009	0.435386	0.848149	Unchanged	TDP2
ENSG00000008952.17	10021.8	-0.079333	0.0982301	-0.807651	0.419291	0.841663	Unchanged	SEC62
ENSG00000148606.15	1022.19	-0.0793243	0.106803	-0.742774	0.457619	0.856931	Unchanged	POLR3A
ENSG00000134222.16	665.514	-0.0792926	0.101271	-0.782492	0.433926	0.847358	Unchanged	PSRC1
ENSG00000010165.20	1028.35	-0.0792295	0.0895622	-0.884703	0.376317	0.816737	Unchanged	METTL13
ENSG00000165997.5	1693.1	-0.0791962	0.073741	-1.07392	0.282857	0.758359	Unchanged	ARL5B
ENSG00000152495.11	227.646	-0.0789526	0.142062	-0.554345	0.579343	0.902456	Unchanged	CAMK4
ENSG00000286449.1	160.233	-0.0788542	0.170437	-0.462382	0.643807	0.921435	Unchanged	ENSG00000286449
ENSG00000272916.5	336.505	-0.078807	0.165338	-0.47702	0.633348	0.920151	Unchanged	ENSG00000272916
ENSG00000010244.19	4804.1	-0.0785776	0.053036	-1.48155	0.138461	0.599265	Unchanged	ZNF207
ENSG00000259865.1	596.167	-0.0785552	0.0966436	-0.812701	0.41639	0.840111	Unchanged	ENSG00000259865
ENSG00000144566.11	1671.92	-0.0785533	0.132424	-0.593316	0.55297	0.893447	Unchanged	RAB5A
ENSG00000104047.15	755.628	-0.078544	0.100606	-0.780705	0.434976	0.848149	Unchanged	DTWD1
ENSG00000134318.16	4497.5	-0.078305	0.0810964	-0.96557	0.33426	0.79034	Unchanged	ROCK2
ENSG00000058262.11	1772.1	-0.0782878	0.116239	-0.673602	0.500565	0.875668	Unchanged	SEC61A1
ENSG00000120868.14	1211.92	-0.0782789	0.0979807	-0.79884	0.424383	0.84332	Unchanged	APAF1
ENSG00000166855.9	1878.68	-0.0782462	0.119953	-0.652308	0.514203	0.880105	Unchanged	CLPX
ENSG00000147955.18	5232.14	-0.0781926	0.107034	-0.730562	0.465047	0.859283	Unchanged	SIGMAR1
ENSG00000197989.15	1043.63	-0.0781687	0.0971817	-0.804406	0.421162	0.842722	Unchanged	SNHG12
ENSG00000183963.19	1107.33	-0.0781654	0.115669	-0.67573	0.499212	0.87541	Unchanged	SMTN
ENSG00000129933.21	898.889	-0.0780898	0.0987819	-0.79055	0.429206	0.846045	Unchanged	MAU2
ENSG00000185222.10	3818.28	-0.0780808	0.0525858	-1.48477	0.137604	0.597865	Unchanged	TCEAL9
ENSG00000007392.17	1629.81	-0.0780749	0.0670135	-1.16499	0.244024	0.728137	Unchanged	LUC7L
ENSG00000124214.21	5319.57	-0.0780376	0.0670638	-1.16362	0.244577	0.728556	Unchanged	STAU1
ENSG00000266962.3	529.312	-0.0780271	0.105963	-0.736556	0.461392	0.85878	Unchanged	HSD17B1-AS1
ENSG00000138071.15	8247.71	-0.0779987	0.0516469	-1.51023	0.130986	0.587953	Unchanged	ACTR2
ENSG00000113068.10	2739.33	-0.0779945	0.0830651	-0.938997	0.347732	0.799307	Unchanged	PFDN1
ENSG00000240498.9	622.012	-0.0779084	0.117233	-0.66447	0.50639	0.87793	Unchanged	CDKN2B-AS1
ENSG00000135972.9	2155.96	-0.0778294	0.073484	-1.05913	0.289542	0.762648	Unchanged	MRPS9
ENSG00000168944.17	624.073	-0.0777678	0.107292	-0.724666	0.468657	0.861128	Unchanged	CEP120
ENSG00000168646.14	138.023	-0.0777346	0.184089	-0.422497	0.672662	0.931996	Unchanged	AXIN2
ENSG00000118600.13	2008.99	-0.0777306	0.0796067	-0.976382	0.328875	0.784825	Unchanged	RXYLT1
ENSG00000119684.16	989.825	-0.0777121	0.0870763	-0.892551	0.372098	0.813409	Unchanged	MLH3
ENSG00000141452.11	709.789	-0.0776775	0.0972194	-0.799339	0.424094	0.84332	Unchanged	RMC1
ENSG00000140319.11	24969.4	-0.0776493	0.0770365	-1.00795	0.313479	0.775996	Unchanged	SRP14
ENSG00000274828.2	193.634	-0.0776121	0.158066	-0.491623	0.622986	0.916638	Unchanged	ENSG00000274828
ENSG00000117139.18	2208.38	-0.0775692	0.0858638	-0.903503	0.366259	0.81014	Unchanged	KDM5B
ENSG00000129625.13	3156.77	-0.0775415	0.0928629	-0.835034	0.403699	0.83516	Unchanged	REEP5
ENSG00000144043.13	1012.73	-0.0775306	0.101997	-0.760193	0.447139	0.853649	Unchanged	TEX261
ENSG00000133316.16	831.074	-0.0775148	0.0989587	-0.783475	0.433348	0.847358	Unchanged	WDR74
ENSG00000089902.10	1920.24	-0.0775056	0.0877797	-0.882957	0.37726	0.816969	Unchanged	RCOR1
ENSG00000146776.15	414.714	-0.077478	0.130642	-0.592963	0.553206	0.893447	Unchanged	ATXN7L1
ENSG00000101844.18	632.323	-0.077477	0.120329	-0.644775	0.519073	0.88257	Unchanged	ATG4A
ENSG00000004779.10	7762.75	-0.0774434	0.0895887	-0.864438	0.387347	0.823249	Unchanged	NDUFAB1
ENSG00000115415.21	1361.72	-0.0774387	0.0657043	-1.17851	0.238594	0.721623	Unchanged	STAT1
ENSG00000176102.13	3185.3	-0.0774125	0.0684114	-1.13155	0.257822	0.737296	Unchanged	CSTF3
ENSG00000003509.16	308.936	-0.0773953	0.14391	-0.537823	0.590699	0.905845	Unchanged	NDUFAF7
ENSG00000176728.10	191.07	-0.0773727	0.193129	-0.399869	0.689253	0.934944	Unchanged	TTTY14
ENSG00000108262.16	1651.93	-0.0773128	0.0989762	-0.781209	0.434679	0.84802	Unchanged	GIT1
ENSG00000116747.13	5448.76	-0.0772802	0.057761	-1.33792	0.180922	0.655414	Unchanged	RO60
ENSG00000146463.12	1881.51	-0.0772677	0.0696537	-1.10924	0.267326	0.746803	Unchanged	ZMYM4
ENSG00000172167.8	297.594	-0.0772541	0.119343	-0.64687	0.517716	0.88257	Unchanged	MTBP
ENSG00000143815.15	3723.35	-0.0771968	0.0677571	-1.13921	0.254615	0.734896	Unchanged	LBR
ENSG00000109171.15	4359.09	-0.07708	0.080837	-0.953543	0.340315	0.793646	Unchanged	SLAIN2
ENSG00000214900.13	85.2816	-0.0770283	0.312619	-0.254666	0.798981	0.969623	Unchanged	LINC01588
ENSG00000113649.14	9220.94	-0.0770248	0.0685551	-1.12355	0.261204	0.740001	Unchanged	TCERG1
ENSG00000153214.11	2123.1	-0.0770063	0.0725065	-1.06211	0.288185	0.7614	Unchanged	TMEM87B
ENSG00000130810.20	704.94	-0.076803	0.116617	-0.658597	0.510155	0.87886	Unchanged	PPAN
ENSG00000095059.17	1094.72	-0.0767393	0.0878333	-0.873662	0.382302	0.820686	Unchanged	DHPS
ENSG00000118855.21	1124.58	-0.0767093	0.0917632	-0.836103	0.403097	0.834757	Unchanged	MFSD1
ENSG00000175322.12	572.792	-0.0766855	0.1018	-0.752823	0.451556	0.85448	Unchanged	ZNF519
ENSG00000247077.8	2055.92	-0.0766491	0.0957828	-0.800226	0.42358	0.84332	Unchanged	PGAM5
ENSG00000103051.21	968.691	-0.076594	0.097801	-0.783236	0.433488	0.847358	Unchanged	COG4
ENSG00000198160.15	3033.47	-0.0765745	0.0837059	-0.914869	0.36026	0.808022	Unchanged	MIER1
ENSG00000020922.13	1052.24	-0.0765229	0.0914973	-0.836225	0.403028	0.834757	Unchanged	MRE11
ENSG00000197442.11	410.167	-0.0764848	0.133514	-0.573044	0.566615	0.89849	Unchanged	MAP3K5
ENSG00000261061.1	1991.02	-0.076479	0.104187	-0.734236	0.462805	0.858825	Unchanged	ENSG00000261061
ENSG00000122707.12	130.794	-0.0764337	0.217811	-0.351547	0.725178	0.947183	Unchanged	RECK
ENSG00000115084.15	756.058	-0.0764205	0.105127	-0.726944	0.46726	0.860184	Unchanged	SLC35F5
ENSG00000064393.16	7243.46	-0.0763849	0.0551967	-1.38386	0.166402	0.637563	Unchanged	HIPK2
ENSG00000166963.13	314.65	-0.0763035	0.146925	-0.518887	0.603839	0.908019	Unchanged	MAP1A
ENSG00000173540.14	933.097	-0.0762145	0.101002	-0.754687	0.450437	0.854238	Unchanged	GMPPB
ENSG00000124444.16	460.226	-0.0762088	0.111179	-0.685529	0.49301	0.871934	Unchanged	ZNF576
ENSG00000215105.4	550.393	-0.0761894	0.122816	-0.620494	0.534932	0.886379	Unchanged	TTC3P1
ENSG00000276529.1	392.019	-0.0761629	0.123591	-0.615917	0.537949	0.887975	Unchanged	ENSG00000276529
ENSG00000128944.14	1699.16	-0.0761527	0.0865829	-0.879426	0.37917	0.817738	Unchanged	KNSTRN
ENSG00000159399.10	2181.6	-0.0760861	0.132044	-0.575986	0.564624	0.898202	Unchanged	HK2
ENSG00000185551.15	3173.74	-0.076035	0.0655341	-1.1602	0.245967	0.730352	Unchanged	NR2F2
ENSG00000293434.1	895.552	-0.0760247	0.0793462	-0.957934	0.338096	0.79257	Unchanged	AHSA2P
ENSG00000198924.8	544.397	-0.0760135	0.124335	-0.610999	0.5412	0.889515	Unchanged	DCLRE1A
ENSG00000198860.14	2811.6	-0.0759807	0.0906728	-0.837916	0.402078	0.834544	Unchanged	TSEN15
ENSG00000154222.15	549.584	-0.0758973	0.144704	-0.525042	0.599554	0.907527	Unchanged	CC2D1B
ENSG00000280441.3	364.083	-0.0758197	0.142703	-0.531543	0.595043	0.905845	Unchanged	ENSG00000280441
ENSG00000170537.13	132.543	-0.0758137	0.182177	-0.417026	0.676659	0.932652	Unchanged	TMC7
ENSG00000293241.1	982.271	-0.0757878	0.130177	-0.581787	0.56071	0.897394	Unchanged	GTF2IP4
ENSG00000205323.9	3864.05	-0.0757716	0.0616803	-1.22841	0.219292	0.699133	Unchanged	SARNP
ENSG00000119812.20	1290.65	-0.0757221	0.0833889	-0.908124	0.363813	0.808927	Unchanged	FAM98A
ENSG00000069345.12	2379.93	-0.0756383	0.0772284	-0.979435	0.327365	0.783798	Unchanged	DNAJA2
ENSG00000181007.9	844.892	-0.0756375	0.0984412	-0.768292	0.442314	0.851075	Unchanged	ZFP82
ENSG00000139350.12	2613.8	-0.0755856	0.0604438	-1.25041	0.211149	0.690057	Unchanged	NEDD1
ENSG00000010292.13	3887.68	-0.0755799	0.0785826	-0.961659	0.336221	0.791272	Unchanged	NCAPD2
ENSG00000203875.13	22093	-0.075573	0.111085	-0.68029	0.496321	0.874159	Unchanged	SNHG5
ENSG00000115137.12	211.759	-0.0755055	0.141324	-0.534441	0.593036	0.905845	Unchanged	DNAJC27
ENSG00000164190.19	6739.47	-0.0754994	0.0692448	-1.09036	0.275556	0.753145	Unchanged	NIPBL
ENSG00000078114.19	601.66	-0.0754921	0.127372	-0.592637	0.553424	0.893617	Unchanged	NEBL
ENSG00000115507.10	195.808	-0.0754844	0.237046	-0.318459	0.750137	0.952681	Unchanged	OTX1
ENSG00000135211.6	772.021	-0.0754459	0.106995	-0.705038	0.480787	0.866078	Unchanged	TMEM60
ENSG00000143799.14	31632.2	-0.0753551	0.0739852	-1.01849	0.308444	0.773158	Unchanged	PARP1
ENSG00000167291.16	693.487	-0.0752728	0.104675	-0.718976	0.472156	0.862839	Unchanged	TBC1D16
ENSG00000011198.10	1538.58	-0.0752643	0.0713362	-1.05504	0.291409	0.763766	Unchanged	ABHD5
ENSG00000132623.16	198.342	-0.0752473	0.159287	-0.472377	0.636658	0.920151	Unchanged	ANKEF1
ENSG00000164934.15	1165.81	-0.0752464	0.0808501	-0.9308	0.351957	0.802572	Unchanged	DCAF13
ENSG00000107290.14	3141.52	-0.0752422	0.0757039	-0.993954	0.320245	0.780411	Unchanged	SETX
ENSG00000075303.13	757.049	-0.0752248	0.0991786	-0.758378	0.448225	0.853649	Unchanged	SLC25A40
ENSG00000114857.19	8726.2	-0.0752099	0.0628661	-1.19637	0.231554	0.712894	Unchanged	NKTR
ENSG00000240682.10	2916.28	-0.0751675	0.0628548	-1.1959	0.231735	0.712974	Unchanged	ISY1
ENSG00000188021.9	990.317	-0.0750854	0.0828322	-0.906526	0.364657	0.80921	Unchanged	UBQLN2
ENSG00000146410.12	388.052	-0.0750733	0.114863	-0.653355	0.513527	0.879834	Unchanged	MTFR2
ENSG00000187742.15	2415.81	-0.0750306	0.0640348	-1.1717	0.241317	0.725038	Unchanged	SECISBP2
ENSG00000163319.11	2520.63	-0.0749419	0.0793324	-0.944692	0.344816	0.797733	Unchanged	MRPS18C
ENSG00000105556.12	286.818	-0.0748211	0.172889	-0.432894	0.665092	0.930095	Unchanged	MIER2
ENSG00000119943.13	137.049	-0.0748185	0.18781	-0.397221	0.691204	0.935664	Unchanged	PYROXD2
ENSG00000232229.8	97.1068	-0.0747738	0.186149	-0.399613	0.689441	0.934944	Unchanged	LINC00865
ENSG00000147140.17	11589.1	-0.0747619	0.0645185	-1.15872	0.246568	0.730728	Unchanged	NONO
ENSG00000010626.15	317.554	-0.0747534	0.145827	-0.51356	0.607559	0.908721	Unchanged	LRRC23
ENSG00000170522.10	3964.22	-0.0746967	0.0634429	-1.17731	0.239071	0.722388	Unchanged	ELOVL6
ENSG00000244754.9	5910.01	-0.0746961	0.055185	-1.35357	0.175873	0.649962	Unchanged	N4BP2L2
ENSG00000004766.17	622.349	-0.0746834	0.0947969	-0.78799	0.430702	0.847021	Unchanged	VPS50
ENSG00000167315.18	222.255	-0.0746831	0.321845	-0.226143	0.82109	0.974864	Unchanged	ACAA2
ENSG00000115170.16	134.836	-0.0745882	0.224338	-0.332544	0.739478	0.952116	Unchanged	ACVR1
ENSG00000164070.12	2215.83	-0.0745693	0.0960304	-0.776454	0.437481	0.848859	Unchanged	HSPA4L
ENSG00000088888.18	2179.45	-0.0745227	0.0901675	-0.826504	0.408518	0.838464	Unchanged	MAVS
ENSG00000147804.10	1541.86	-0.0745162	0.104532	-0.712858	0.475933	0.864564	Unchanged	SLC39A4
ENSG00000260293.2	91.3882	-0.0744755	0.195042	-0.379914	0.704009	0.941197	Unchanged	ENSG00000260293
ENSG00000102977.18	758.44	-0.0744141	0.0996378	-0.7468	0.455184	0.856231	Unchanged	ACD
ENSG00000134748.13	2917.97	-0.0743566	0.0692143	-1.07428	0.282698	0.758359	Unchanged	PRPF38A
ENSG00000177303.10	388.798	-0.0743375	0.132679	-0.560554	0.575102	0.899998	Unchanged	CASKIN2
ENSG00000165732.14	19566.9	-0.0743368	0.0651897	-1.14031	0.254155	0.734896	Unchanged	DDX21
ENSG00000233276.9	692.662	-0.0743065	0.315479	-0.321368			Unchanged	GPX1
ENSG00000104738.19	4767.31	-0.0742833	0.0730301	-1.01704	0.309136	0.77368	Unchanged	MCM4
ENSG00000086827.9	597.81	-0.0742718	0.116467	-0.637811	0.523597	0.883265	Unchanged	ZW10
ENSG00000230002.3	119.54	-0.0742426	0.186939	-0.397395	0.691076	0.935664	Unchanged	ALMS1-IT1
ENSG00000227057.10	491.442	-0.0742299	0.110024	-0.67471	0.49986	0.875668	Unchanged	WDR46
ENSG00000132881.12	56.9462	-0.0742008	0.280379	-0.279386	0.779949	0.962386	Unchanged	CPLANE2
ENSG00000164414.19	465.595	-0.0741418	0.124957	-0.593563	0.552805	0.893447	Unchanged	SLC35A1
ENSG00000101421.4	3564.96	-0.0740838	0.0597561	-1.23981	0.215045	0.69508	Unchanged	CHMP4B
ENSG00000293510.1	1113.66	-0.0740752	0.100887	-0.734283	0.462776	0.858825	Unchanged	AFG3L1P
ENSG00000100823.12	8646.92	-0.0740385	0.0583055	-1.2698	0.204157	0.68194	Unchanged	APEX1
ENSG00000100395.15	1070.26	-0.0740312	0.0808947	-0.915066	0.360157	0.807932	Unchanged	L3MBTL2
ENSG00000221990.5	553.815	-0.0740137	0.106999	-0.692111	0.488868	0.870299	Unchanged	EXOC3-AS1
ENSG00000036257.14	2608.95	-0.0740058	0.0932194	-0.793874	0.427269	0.845128	Unchanged	CUL3
ENSG00000197102.14	11195.6	-0.0739762	0.0723077	-1.02307	0.306274	0.771821	Unchanged	DYNC1H1
ENSG00000143155.13	4435.2	-0.073927	0.0683046	-1.08235	0.279097	0.755054	Unchanged	TIPRL
ENSG00000188215.10	206.307	-0.0739242	0.175782	-0.420941	0.673798	0.93222	Unchanged	DCUN1D3
ENSG00000269911.1	112.629	-0.073922	0.187296	-0.394886	0.692927	0.935854	Unchanged	FAM226B
ENSG00000101247.18	429.234	-0.0738671	0.117947	-0.626621	0.530908	0.885161	Unchanged	NDUFAF5
ENSG00000081154.12	3844.54	-0.0738598	0.0639907	-1.15422	0.24841	0.732006	Unchanged	PCNP
ENSG00000144231.11	707.085	-0.0737519	0.0969339	-0.76083	0.446759	0.853649	Unchanged	POLR2D
ENSG00000181938.14	977.276	-0.0737435	0.0859381	-0.857831	0.390986	0.825763	Unchanged	GINS3
ENSG00000160284.15	89.809	-0.0736881	0.237194	-0.311779	0.755208	0.953568	Unchanged	SPATC1L
ENSG00000173349.6	215.545	-0.0736746	0.15205	-0.484106	0.62831	0.91887	Unchanged	SFT2D3
ENSG00000185532.20	569.32	-0.0736731	0.101836	-0.723529	0.469355	0.861512	Unchanged	PRKG1
ENSG00000167110.19	10001.7	-0.0736493	0.0851008	-0.865446	0.386794	0.823249	Unchanged	GOLGA2
ENSG00000127603.32	3349.65	-0.073604	0.0761278	-0.966822	0.333633	0.79034	Unchanged	MACF1
ENSG00000198380.13	2537.29	-0.0735999	0.0613371	-1.19991	0.230174	0.711442	Unchanged	GFPT1
ENSG00000256061.7	374.299	-0.073588	0.183045	-0.401674	0.687924	0.934895	Unchanged	DNAAF4
ENSG00000117448.14	1241.96	-0.073576	0.129041	-0.570313	0.568465	0.898628	Unchanged	AKR1A1
ENSG00000107249.24	138.13	-0.0735702	0.185298	-0.396534	0.691711	0.935781	Unchanged	GLIS3
ENSG00000132254.13	1418.64	-0.0735073	0.0732597	-1.00343	0.315651	0.777626	Unchanged	ARFIP2
ENSG00000180185.13	954.912	-0.0734999	0.0918768	-0.800063	0.423674	0.84332	Unchanged	FAHD1
ENSG00000228434.1	375.134	-0.0734953	0.160583	-0.457731	0.647146	0.922057	Unchanged	ENSG00000228434
ENSG00000172650.15	229.79	-0.0734428	0.147818	-0.49716	0.619076	0.914447	Unchanged	AGAP5
ENSG00000135899.20	276.439	-0.0734421	0.14926	-0.492474	0.622384	0.916488	Unchanged	SP110
ENSG00000135482.7	493.909	-0.073429	0.112825	-0.650809	0.51517	0.88077	Unchanged	ZC3H10
ENSG00000164252.13	2406.97	-0.073379	0.0761365	-0.963779	0.335157	0.79034	Unchanged	AGGF1
ENSG00000125834.13	1661.7	-0.0733277	0.084969	-0.863001	0.388137	0.824411	Unchanged	STK35
ENSG00000135047.16	1117.59	-0.073314	0.0747765	-0.980483	0.326848	0.783715	Unchanged	CTSL
ENSG00000150540.14	278.078	-0.0733015	0.14208	-0.515081	0.606497	0.908636	Unchanged	HNMT
ENSG00000173110.8	65.9496	-0.0732856	0.330098	-0.309698	0.756791	0.954253	Unchanged	HSPA6
ENSG00000063322.15	1192.87	-0.0732788	0.103752	-0.706406	0.479936	0.865644	Unchanged	MED29
ENSG00000164104.12	56527	-0.0732552	0.0874991	-0.83718	0.402491	0.834544	Unchanged	HMGB2
ENSG00000184897.7	8595.25	-0.0732496	0.0764787	-0.957734	0.338197	0.79257	Unchanged	H1-10
ENSG00000278932.6	1304.72	-0.0732283	0.0764251	-0.958187	0.337969	0.79257	Unchanged	ENSG00000278932
ENSG00000007968.7	1332.49	-0.0732032	0.0825483	-0.886548	0.375323	0.815935	Unchanged	E2F2
ENSG00000159840.16	1142.86	-0.0731895	0.123384	-0.593572	0.552798	0.893447	Unchanged	ZYX
ENSG00000135624.17	7845.06	-0.0731584	0.0757089	-0.966301	0.333894	0.79034	Unchanged	CCT7
ENSG00000161904.13	1039.96	-0.0731549	0.0915328	-0.799317	0.424106	0.84332	Unchanged	LEMD2
ENSG00000176593.8	138.777	-0.0731474	0.200696	-0.364785	0.715272	0.943897	Unchanged	ZNF606-AS1
ENSG00000164061.5	337.806	-0.0730215	0.115871	-0.630466	0.52839	0.884174	Unchanged	BSN
ENSG00000197296.6	315.663	-0.0730204	0.115519	-0.631943	0.527424	0.884008	Unchanged	FITM2
ENSG00000088986.11	13422.6	-0.0729489	0.114796	-0.635458	0.52513	0.883483	Unchanged	DYNLL1
ENSG00000143742.14	3208.28	-0.0729395	0.119793	-0.60875	0.54269	0.890438	Unchanged	SRP9
ENSG00000133704.10	1747.25	-0.072903	0.0631977	-1.15353	0.248693	0.732006	Unchanged	IPO8
ENSG00000261801.8	159.688	-0.0728392	0.174127	-0.417488	0.676322	0.932652	Unchanged	LOXL1-AS1
ENSG00000128708.13	845.817	-0.0728014	0.0996484	-0.730556	0.465051	0.859283	Unchanged	HAT1
ENSG00000093009.11	1288.38	-0.0727994	0.0879753	-0.827098	0.408182	0.838174	Unchanged	CDC45
ENSG00000204371.12	1690.16	-0.0727993	0.101589	-0.71658	0.473633	0.86344	Unchanged	EHMT2
ENSG00000108953.17	25682	-0.0727936	0.0723645	-1.00593	0.314452	0.776818	Unchanged	YWHAE
ENSG00000229833.11	3733.16	-0.0727598	0.113382	-0.641627	0.521116	0.88277	Unchanged	PET100
ENSG00000131747.15	33763.3	-0.0727517	0.0783836	-0.928087	0.353362	0.803748	Unchanged	TOP2A
ENSG00000135045.7	941.288	-0.0727288	0.102433	-0.709756	0.477856	0.864564	Unchanged	C9orf40
ENSG00000087460.29	15464.6	-0.0727085	0.0807647	-0.900263	0.36798	0.81088	Unchanged	GNAS
ENSG00000182704.8	884.309	-0.0726813	0.089972	-0.808111	0.419027	0.841406	Unchanged	TSKU
ENSG00000198042.11	1179.1	-0.0726604	0.0823854	-0.881919	0.377821	0.816969	Unchanged	MAK16
ENSG00000125812.16	598.669	-0.0726046	0.14032	-0.517855	0.604559	0.908253	Unchanged	GZF1
ENSG00000006576.17	2970.73	-0.0725897	0.0898726	-0.807685	0.419272	0.841663	Unchanged	PHTF2
ENSG00000123104.12	2713.9	-0.0725853	0.0757299	-0.958489	0.337816	0.79257	Unchanged	ITPR2
ENSG00000182004.13	12345.2	-0.0725615	0.179842	-0.403279	0.686743	0.934649	Unchanged	SNRPE
ENSG00000121749.16	3426.65	-0.0725535	0.0802945	-0.903577	0.36622	0.81014	Unchanged	TBC1D15
ENSG00000186908.15	962.27	-0.0725418	0.0817286	-0.887494	0.374813	0.815746	Unchanged	ZDHHC17
ENSG00000166275.16	1262.94	-0.0725411	0.14312	-0.507108	0.612079	0.910115	Unchanged	BORCS7
ENSG00000167193.8	1643.11	-0.0725314	0.0719898	-1.00762	0.313637	0.776178	Unchanged	CRK
ENSG00000143437.21	1263.07	-0.0724867	0.0894199	-0.810702	0.417537	0.840505	Unchanged	ARNT
ENSG00000133706.20	4120.12	-0.0724792	0.0641545	-1.1297	0.258601	0.737834	Unchanged	LARS1
ENSG00000292345.1	696.988	-0.0724678	0.0986745	-0.734259	0.462791	0.858825	Unchanged	ZBED1
ENSG00000136143.16	574.421	-0.0724575	0.15781	-0.459353	0.645981	0.922057	Unchanged	SUCLA2
ENSG00000273841.6	1237.54	-0.0724151	0.098229	-0.737079	0.461074	0.858571	Unchanged	TAF9
ENSG00000143554.14	1809.44	-0.0723795	0.11168	-0.648003	0.516983	0.882127	Unchanged	SLC27A3
ENSG00000197056.11	391.141	-0.0723756	0.122946	-0.58848	0.55621	0.895084	Unchanged	ZMYM1
ENSG00000136636.13	5554.7	-0.0723449	0.0702197	-1.03025	0.302891	0.769691	Unchanged	KCTD3
ENSG00000131979.20	730.065	-0.0723377	0.0923719	-0.782995	0.43363	0.847358	Unchanged	GCH1
ENSG00000185633.11	565.343	-0.0723001	0.157742	-0.458078	0.646896	0.922057	Unchanged	NDUFA4L2
ENSG00000010322.16	750.525	-0.0722772	0.145539	-0.496556	0.619502	0.91455	Unchanged	NISCH
ENSG00000150316.12	4756.22	-0.0722742	0.0881034	-0.820353	0.412015	0.83992	Unchanged	CWC15
ENSG00000108384.16	1547.08	-0.0721551	0.0968966	-0.744531	0.456555	0.856931	Unchanged	RAD51C
ENSG00000101413.12	897.693	-0.0721349	0.088659	-0.813576	0.415888	0.840111	Unchanged	RPRD1B
ENSG00000164924.18	12828.8	-0.0721069	0.0613015	-1.17628	0.239485	0.723079	Unchanged	YWHAZ
ENSG00000196876.19	663.603	-0.0720325	0.177158	-0.406213	0.684586	0.934242	Unchanged	SCN8A
ENSG00000100916.14	421.376	-0.0720235	0.15975	-0.450603	0.652276	0.924369	Unchanged	BRMS1L
ENSG00000151422.14	1353.53	-0.0719631	0.0812435	-0.885791	0.37573	0.816349	Unchanged	FER
ENSG00000165282.15	534.111	-0.0719418	0.109433	-0.657589	0.510802	0.87886	Unchanged	PIGO
ENSG00000134575.13	600.158	-0.0718265	0.104518	-0.687574	0.491721	0.871325	Unchanged	ACP2
ENSG00000149136.9	14058.8	-0.0717587	0.063783	-1.12501	0.260584	0.739917	Unchanged	SSRP1
ENSG00000198862.14	1430.33	-0.071746	0.0837007	-0.857151	0.391362	0.825763	Unchanged	LTN1
ENSG00000007202.16	1754.36	-0.0717373	0.103636	-0.692179	0.488825	0.870299	Unchanged	BLTP2
ENSG00000124713.6	789.461	-0.0716239	0.295995	-0.608279			Unchanged	GNMT
ENSG00000056586.16	2409.89	-0.0715836	0.0686307	-1.04306	0.296922	0.768008	Unchanged	RC3H2
ENSG00000100813.15	5927.95	-0.0715681	0.0981857	-0.728877	0.466077	0.859283	Unchanged	ACIN1
ENSG00000215417.14	323.987	-0.0715168	0.139776	-0.511585	0.608941	0.909054	Unchanged	MIR17HG
ENSG00000127990.19	1155.15	-0.0715143	0.112369	-0.636381	0.524528	0.883268	Unchanged	SGCE
ENSG00000104112.9	3911.14	-0.0715088	0.077747	-0.91978	0.357688	0.807628	Unchanged	SCG3
ENSG00000119616.11	3350.94	-0.0713954	0.0696484	-1.02509	0.305322	0.771108	Unchanged	FCF1
ENSG00000179152.20	699.093	-0.0713552	0.0903502	-0.789975	0.429543	0.846234	Unchanged	TCAIM
ENSG00000079387.15	1952.86	-0.0713468	0.0879463	-0.81117	0.417268	0.840447	Unchanged	SENP1
ENSG00000253626.4	16534	-0.0712989	0.0885232	-0.805432	0.420571	0.842722	Unchanged	EIF5AL1
ENSG00000149657.20	1515.6	-0.0712967	0.0636956	-1.11925	0.263033	0.74314	Unchanged	LSM14B
ENSG00000155438.12	1608.52	-0.0711958	0.0688305	-1.03436	0.300968	0.76932	Unchanged	NIFK
ENSG00000169118.18	1264.12	-0.0711655	0.111527	-0.638103	0.523407	0.883265	Unchanged	CSNK1G1
ENSG00000111859.17	220.943	-0.0711646	0.168415	-0.422612	0.672579	0.931996	Unchanged	NEDD9
ENSG00000087269.16	4575.84	-0.0710048	0.0786048	-0.903276	0.36638	0.81014	Unchanged	NOP14
ENSG00000119979.18	1216.3	-0.0709711	0.0745557	-0.951867	0.341165	0.794463	Unchanged	DENND10
ENSG00000196267.14	175.007	-0.0709508	0.167988	-0.422136	0.672926	0.932128	Unchanged	ZNF836
ENSG00000131242.18	1331.3	-0.0708852	0.0816033	-0.868716	0.385003	0.822149	Unchanged	RAB11FIP4
ENSG00000181991.16	981.551	-0.0708811	0.0993743	-0.713252	0.47569	0.864564	Unchanged	MRPS11
ENSG00000161980.6	2324.94	-0.0708721	0.0899948	-0.787378	0.431061	0.847021	Unchanged	POLR3K
ENSG00000235257.11	245.478	-0.0708552	0.192587	-0.368012	0.712864	0.943744	Unchanged	ITGA9-AS1
ENSG00000092445.12	508.908	-0.0708508	0.103316	-0.685404	0.493089	0.871934	Unchanged	TYRO3
ENSG00000125779.24	1107.91	-0.0708297	0.0852304	-0.831074	0.405932	0.837083	Unchanged	PANK2
ENSG00000244184.1	174.389	-0.0708274	0.154358	-0.458295	0.646741	0.922057	Unchanged	PELP1-DT
ENSG00000112701.18	3667.85	-0.0708101	0.0753421	-0.939832	0.347304	0.799307	Unchanged	SENP6
ENSG00000131504.18	5531.9	-0.0707648	0.0647047	-1.09362	0.27412	0.752206	Unchanged	DIAPH1
ENSG00000143933.20	11475.1	-0.0707289	0.0527804	-1.34003	0.180234	0.65529	Unchanged	CALM2
ENSG00000169710.9	10672.3	-0.0706319	0.0999369	-0.706732	0.479733	0.865644	Unchanged	FASN
ENSG00000137177.20	632.929	-0.0705892	0.109144	-0.646706	0.517822	0.88257	Unchanged	KIF13A
ENSG00000165480.16	867.855	-0.0705843	0.0778025	-0.906958	0.364429	0.80921	Unchanged	SKA3
ENSG00000165410.15	998.673	-0.0705751	0.105047	-0.671916	0.501637	0.876021	Unchanged	CFL2
ENSG00000110442.12	646.1	-0.0705259	0.0954716	-0.738839	0.460005	0.858207	Unchanged	COMMD9
ENSG00000138035.15	1760.57	-0.0704678	0.0682489	-1.0324	0.301883	0.769528	Unchanged	PNPT1
ENSG00000166123.14	2445.22	-0.0704088	0.0732438	-0.961199	0.336452	0.791581	Unchanged	GPT2
ENSG00000272024.1	233.314	-0.0703411	0.147591	-0.476393	0.633795	0.920151	Unchanged	ENSG00000272024
ENSG00000147381.12	7599.71	-0.07033	0.0940587	-0.747734	0.454621	0.856231	Unchanged	MAGEA4
ENSG00000061987.16	1415.64	-0.0703166	0.0799294	-0.879816	0.378959	0.817556	Unchanged	MON2
ENSG00000134987.13	1395.54	-0.0703013	0.0796681	-0.882325	0.377601	0.816969	Unchanged	WDR36
ENSG00000105948.13	1533.2	-0.0702849	0.0795299	-0.883686	0.376866	0.816969	Unchanged	IFT56
ENSG00000237489.5	104.136	-0.0702691	0.205159	-0.342637	0.731872	0.948623	Unchanged	C10orf143
ENSG00000100036.13	85.4046	-0.0702574	0.205284	-0.342788	0.731758	0.948623	Unchanged	SLC35E4
ENSG00000115020.17	941.937	-0.0702329	0.090326	-0.77766	0.436769	0.848637	Unchanged	PIKFYVE
ENSG00000122085.17	2222.96	-0.070216	0.0896427	-0.783315	0.433442	0.847358	Unchanged	MTERF4
ENSG00000291203.1	444.413	-0.0701845	0.11437	-0.613545	0.539516	0.889316	Unchanged	ENSG00000291203
ENSG00000120063.10	649.131	-0.0701756	0.114662	-0.61215	0.540439	0.889448	Unchanged	GNA13
ENSG00000213096.11	507.549	-0.0701501	0.117888	-0.594836	0.551953	0.893447	Unchanged	ZNF254
ENSG00000180425.11	504.442	-0.0701489	0.112522	-0.623844	0.53273	0.885242	Unchanged	C11orf71
ENSG00000086758.17	5147.41	-0.0701472	0.0783904	-0.894843	0.370871	0.812526	Unchanged	HUWE1
ENSG00000145386.11	2086.54	-0.0701465	0.100275	-0.699307	0.48436	0.868212	Unchanged	CCNA2
ENSG00000232098.3	306.255	-0.0701371	0.15514	-0.452465	0.650934	0.923589	Unchanged	ZNF584-DT
ENSG00000239213.7	315.211	-0.0701302	0.132375	-0.529444	0.596498	0.906178	Unchanged	NCK1-DT
ENSG00000196072.12	2113.56	-0.070098	0.0806815	-0.868939	0.384881	0.822077	Unchanged	BLOC1S2
ENSG00000141867.19	10872.6	-0.0700977	0.0631044	-1.11083	0.266642	0.745797	Unchanged	BRD4
ENSG00000273590.6	800.641	-0.0699547	0.104908	-0.666796	0.504902	0.877601	Unchanged	ENSG00000273590
ENSG00000181826.10	492.344	-0.0699494	0.126989	-0.550634	0.581885	0.902694	Unchanged	RELL1
ENSG00000164463.12	1403.64	-0.0699093	0.106284	-0.658036	0.510515	0.87886	Unchanged	CREBRF
ENSG00000232119.8	1775.39	-0.0699001	0.109986	-0.635642	0.525009	0.883483	Unchanged	MCTS1
ENSG00000183146.4	335.033	-0.0698553	0.135283	-0.516491	0.605511	0.908604	Unchanged	PRORY
ENSG00000229816.1	118.76	-0.0698479	0.180571	-0.386955	0.69879	0.939104	Unchanged	DDX50P1
ENSG00000128191.17	1119.65	-0.0698442	0.0933723	-0.747923	0.454507	0.856231	Unchanged	DGCR8
ENSG00000232940.8	139.178	-0.0697656	0.201787	-0.34613	0.729245	0.948046	Unchanged	HCG25
ENSG00000023697.13	1195.9	-0.0697576	0.0728179	-0.95794	0.338093	0.79257	Unchanged	DERA
ENSG00000256146.1	96.7253	-0.0697554	0.185398	-0.376528	0.706524	0.942067	Unchanged	ENSG00000256146
ENSG00000089048.15	7646.04	-0.0697425	0.108659	-0.641929	0.520919	0.88277	Unchanged	ESF1
ENSG00000250073.4	182.311	-0.0697189	0.144277	-0.483049	0.629061	0.919095	Unchanged	ESAM-AS1
ENSG00000160613.15	78228.5	-0.069669	0.0887509	-0.784937	0.432491	0.847323	Unchanged	PCSK7
ENSG00000077684.16	2554.7	-0.0696498	0.073304	-0.950164	0.342029	0.795179	Unchanged	JADE1
ENSG00000178913.9	3394.62	-0.0696296	0.069347	-1.00405	0.315353	0.777581	Unchanged	TAF7
ENSG00000145216.17	3900.12	-0.0695882	0.100979	-0.689183	0.490708	0.871322	Unchanged	FIP1L1
ENSG00000288928.1	105.166	-0.0695446	0.189189	-0.36796	0.712903	0.943744	Unchanged	ENSG00000288928
ENSG00000133460.20	482.058	-0.0695355	0.121616	-0.571871	0.567409	0.89849	Unchanged	SLC2A11
ENSG00000111912.20	1672.81	-0.0694692	0.0934664	-0.743375	0.457255	0.856931	Unchanged	NCOA7
ENSG00000110801.14	5308.11	-0.0694517	0.0832069	-0.834713	0.40388	0.835183	Unchanged	PSMD9
ENSG00000138674.17	2858.28	-0.0694431	0.0909413	-0.763627	0.445089	0.852673	Unchanged	SEC31A
ENSG00000168078.10	5322.12	-0.0694338	0.075562	-0.918804	0.358198	0.807628	Unchanged	PBK
ENSG00000107262.26	5322.18	-0.069428	0.0586616	-1.18355	0.236593	0.718826	Unchanged	BAG1
ENSG00000136709.12	1445.4	-0.0693767	0.0850134	-0.816108	0.414438	0.840111	Unchanged	WDR33
ENSG00000180530.11	1252.87	-0.0693466	0.0832715	-0.832673	0.405029	0.836152	Unchanged	NRIP1
ENSG00000197894.12	2747.24	-0.0693321	0.0763188	-0.908445	0.363643	0.808927	Unchanged	ADH5
ENSG00000107130.10	825.005	-0.0692859	0.0976804	-0.709191	0.478206	0.86475	Unchanged	NCS1
ENSG00000166446.15	1993.71	-0.0692845	0.0854266	-0.811093	0.417312	0.840447	Unchanged	CDYL2
ENSG00000153485.6	600.071	-0.069243	0.135186	-0.512192	0.608517	0.908929	Unchanged	LYSET
ENSG00000136261.16	5476.94	-0.0692298	0.0691321	-1.00139	0.316638	0.778393	Unchanged	BZW2
ENSG00000164543.7	688.674	-0.0691991	0.0989629	-0.699482	0.484251	0.868212	Unchanged	STK17A
ENSG00000119402.18	2413.56	-0.0691754	0.0689972	-1.00255	0.316079	0.777785	Unchanged	FBXW2
ENSG00000111880.16	738.005	-0.0691375	0.0947048	-0.729982	0.465401	0.859283	Unchanged	RNGTT
ENSG00000060140.9	360.315	-0.0690207	0.111583	-0.61869	0.536121	0.886684	Unchanged	STYK1
ENSG00000237161.4	221.224	-0.0690069	0.165884	-0.41603	0.677388	0.9327	Unchanged	ENSG00000237161
ENSG00000157895.11	1125.17	-0.068989	0.095017	-0.726107	0.467773	0.860331	Unchanged	C12orf43
ENSG00000097046.13	515.479	-0.0689738	0.111352	-0.618642	0.536152	0.886684	Unchanged	CDC7
ENSG00000198700.10	6779.88	-0.0689708	0.073085	-0.943672	0.345337	0.797959	Unchanged	IPO9
ENSG00000155111.15	8023.99	-0.0689364	0.0550302	-1.25271	0.210311	0.688968	Unchanged	CDK19
ENSG00000172845.18	771.978	-0.068887	0.0981783	-0.701637	0.482905	0.867535	Unchanged	SP3
ENSG00000166128.13	267.732	-0.068863	0.156864	-0.439177	0.660533	0.928419	Unchanged	RAB8B
ENSG00000140948.13	782.221	-0.0687834	0.0848009	-0.810946	0.417397	0.840478	Unchanged	ZCCHC14
ENSG00000106299.8	3339.58	-0.0687586	0.072012	-0.954833	0.339662	0.793269	Unchanged	WASL
ENSG00000104164.12	2641.69	-0.0687547	0.0603394	-1.13946	0.254512	0.734896	Unchanged	BLOC1S6
ENSG00000180011.7	1454.55	-0.0687434	0.0675808	-1.01705	0.30913	0.77368	Unchanged	PTGR3
ENSG00000177485.7	908.089	-0.068717	0.0998103	-0.688371	0.491219	0.871325	Unchanged	ZBTB33
ENSG00000090989.18	1293.83	-0.0687007	0.0717639	-0.957296	0.338418	0.792665	Unchanged	EXOC1
ENSG00000183864.5	2606.57	-0.0686941	0.0698144	-0.98391	0.32516	0.782797	Unchanged	TOB2
ENSG00000173064.14	815.119	-0.068591	0.140796	-0.487228	0.626097	0.917417	Unchanged	HECTD4
ENSG00000005020.13	2775.75	-0.0685641	0.0777816	-0.881487	0.378054	0.816969	Unchanged	SKAP2
ENSG00000196387.10	520.104	-0.0685579	0.120022	-0.571489	0.567668	0.89849	Unchanged	ZNF140
ENSG00000168395.16	1182.74	-0.0685155	0.0737009	-0.929506	0.352627	0.803244	Unchanged	ING5
ENSG00000205791.4	149.593	-0.0685016	0.176626	-0.389627	0.696812	0.938508	Unchanged	LOH12CR2
ENSG00000122958.15	1339.24	-0.0684713	0.0780914	-0.876887	0.380548	0.818784	Unchanged	VPS26A
ENSG00000102054.18	4349.52	-0.0683384	0.0652798	-1.04679	0.295196	0.766042	Unchanged	RBBP7
ENSG00000055211.14	2036.64	-0.068217	0.0839369	-0.81279	0.416339	0.840111	Unchanged	GINM1
ENSG00000025800.14	5094.2	-0.0681508	0.0725704	-0.939136	0.347661	0.799307	Unchanged	KPNA6
ENSG00000186166.9	1581.38	-0.0681471	0.124737	-0.546402	0.58479	0.904948	Unchanged	CENATAC
ENSG00000163590.14	251.481	-0.068141	0.148777	-0.457666	0.647193	0.922057	Unchanged	PPM1L
ENSG00000149532.16	1631.52	-0.0681406	0.0886759	-0.76837	0.442267	0.851075	Unchanged	CPSF7
ENSG00000188994.14	5238.74	-0.0680954	0.103702	-0.656673	0.511391	0.87886	Unchanged	ZNF292
ENSG00000172888.12	952.204	-0.0680926	0.0861105	-0.790703	0.429117	0.846045	Unchanged	ZNF621
ENSG00000138709.20	2887.49	-0.0679966	0.0700448	-0.970764	0.331666	0.788628	Unchanged	LARP1B
ENSG00000079482.14	332.788	-0.067979	0.162767	-0.417673	0.676186	0.932652	Unchanged	OPHN1
ENSG00000258056.3	360.847	-0.0679542	0.16647	-0.408655	0.682793	0.933594	Unchanged	CD63-AS1
ENSG00000183431.12	2798.55	-0.067953	0.0666773	-1.0191	0.308157	0.773158	Unchanged	SF3A3
ENSG00000182150.19	1762.85	-0.0679513	0.0736089	-0.923069	0.355971	0.806429	Unchanged	ERCC6L2
ENSG00000184083.12	617.685	-0.0679373	0.109241	-0.62187	0.534027	0.885907	Unchanged	FAM120C
ENSG00000170248.15	3149.02	-0.0678131	0.0630257	-1.07595	0.28195	0.758156	Unchanged	PDCD6IP
ENSG00000164167.12	1200.56	-0.0677375	0.217478	-0.311233	0.755624	0.953866	Unchanged	LSM6
ENSG00000265843.3	1680.39	-0.0677364	0.0718694	-0.942312	0.346033	0.798554	Unchanged	LINC01029
ENSG00000182912.6	94.8208	-0.067638	0.212481	-0.318928	0.749781	0.952681	Unchanged	TSPEAR-AS2
ENSG00000160352.16	1347.75	-0.0675454	0.101347	-0.666418	0.505144	0.877737	Unchanged	ZNF714
ENSG00000090889.12	2648.44	-0.0675386	0.0697476	-0.968192	0.332948	0.789646	Unchanged	KIF4A
ENSG00000179331.3	223.889	-0.0675027	0.143323	-0.470223	0.638196	0.920151	Unchanged	RAB39A
ENSG00000277161.2	959.895	-0.0674821	0.103883	-0.649558	0.515978	0.881231	Unchanged	PIGW
ENSG00000114784.4	964.779	-0.0674746	0.105462	-0.639874	0.522254	0.883094	Unchanged	EIF1B
ENSG00000198836.11	824.081	-0.0674461	0.0950334	-0.709746	0.477862	0.864564	Unchanged	OPA1
ENSG00000081692.13	388.418	-0.0674328	0.154223	-0.437575	0.661695	0.928599	Unchanged	JMJD4
ENSG00000260923.8	117.363	-0.0673891	0.214084	-0.315232	0.752585	0.952681	Unchanged	LINC02193
ENSG00000067167.8	2281.91	-0.067271	0.0784665	-0.857395	0.391226	0.825763	Unchanged	TRAM1
ENSG00000134001.15	2496.07	-0.0672452	0.0601104	-1.11871	0.263266	0.74314	Unchanged	EIF2S1
ENSG00000163617.11	790.928	-0.0672398	0.103616	-0.648913	0.516395	0.881648	Unchanged	CCDC191
ENSG00000076356.7	1146.65	-0.0672079	0.092416	-0.727355	0.467009	0.860184	Unchanged	PLXNA2
ENSG00000077150.21	559.006	-0.0671835	0.136575	-0.492092	0.622655	0.916593	Unchanged	NFKB2
ENSG00000275764.1	547.294	-0.0671811	0.129015	-0.52074	0.602548	0.907981	Unchanged	ENSG00000275764
ENSG00000142599.20	3117.6	-0.067108	0.0665099	-1.00897	0.312989	0.77562	Unchanged	RERE
ENSG00000275496.4	2680.42	-0.067105	0.0964106	-0.695974	0.486445	0.868875	Unchanged	ENSG00000275496
ENSG00000117262.19	1040.47	-0.067091	0.0916234	-0.732189	0.464053	0.859132	Unchanged	GPR89A
ENSG00000185787.15	14731.3	-0.0670906	0.0619126	-1.08364	0.278526	0.754941	Unchanged	MORF4L1
ENSG00000215068.10	400.099	-0.0670845	0.143809	-0.466159	0.641102	0.92128	Unchanged	ANXA2R-AS1
ENSG00000165868.16	469.223	-0.0670732	0.124864	-0.537064	0.591224	0.905845	Unchanged	HSPA12A
ENSG00000186660.15	12440.9	-0.0669892	0.0682663	-0.981311	0.326439	0.783423	Unchanged	ZFP91
ENSG00000168792.5	341.131	-0.0669744	0.156494	-0.428608	0.668209	0.930977	Unchanged	ABHD15
ENSG00000142528.16	597.571	-0.066962	0.118519	-0.564862	0.572168	0.899237	Unchanged	ZNF473
ENSG00000148180.22	433.538	-0.066899	0.199076	-0.339533	0.734208	0.948783	Unchanged	GSN
ENSG00000134982.18	1776.1	-0.0668739	0.0840156	-0.796017	0.426022	0.843719	Unchanged	APC
ENSG00000167861.16	1076.43	-0.0668735	0.0886777	-0.754238	0.450706	0.854238	Unchanged	HID1
ENSG00000117362.13	9973.31	-0.0668703	0.094854	-0.70501	0.480804	0.866078	Unchanged	APH1A
ENSG00000135486.19	33408.7	-0.0668353	0.0899342	-0.743104	0.457419	0.856931	Unchanged	HNRNPA1
ENSG00000162377.6	802.065	-0.0668254	0.0859933	-0.777078	0.437113	0.848785	Unchanged	COA7
ENSG00000178904.19	861.529	-0.0668098	0.0926378	-0.72116	0.470811	0.862464	Unchanged	DPY19L3
ENSG00000128513.16	838.668	-0.0667871	0.111248	-0.600401	0.548239	0.892313	Unchanged	POT1
ENSG00000241007.1	65.3313	-0.0667658	0.252789	-0.266118	0.790148	0.966983	Unchanged	SEPTIN7P6
ENSG00000260209.1	130.364	-0.0667597	0.181186	-0.368665	0.712377	0.943744	Unchanged	ENSG00000260209
ENSG00000187609.16	188.649	-0.0666816	0.165369	-0.403847	0.686325	0.934649	Unchanged	EXD3
ENSG00000224877.4	3773.63	-0.0665578	0.111127	-0.598936	0.549215	0.892391	Unchanged	NDUFAF8
ENSG00000157106.18	1946.58	-0.0665542	0.0817477	-0.814119	0.415577	0.840111	Unchanged	SMG1
ENSG00000169738.8	3684.87	-0.0665323	0.0763877	-0.871025	0.38374	0.821316	Unchanged	DCXR
ENSG00000128059.8	1633.09	-0.0665009	0.081851	-0.812326	0.416605	0.840111	Unchanged	PPAT
ENSG00000159423.17	895.352	-0.0664907	0.231059	-0.28823	0.77317	0.959413	Unchanged	ALDH4A1
ENSG00000144645.16	451.49	-0.0664812	0.101487	-0.654999	0.512468	0.879462	Unchanged	OSBPL10
ENSG00000104442.10	3272.96	-0.0664417	0.0732152	-0.907453	0.364167	0.80921	Unchanged	ARMC1
ENSG00000120699.14	2064	-0.0664187	0.078026	-0.851273	0.394617	0.828245	Unchanged	EXOSC8
ENSG00000184381.20	335.4	-0.0663986	0.176677	-0.376342	0.706663	0.942067	Unchanged	PLA2G6
ENSG00000133103.17	456.624	-0.066385	0.130749	-0.507606	0.61173	0.910084	Unchanged	COG6
ENSG00000196405.13	225.49	-0.0663835	0.134354	-0.493206	0.621867	0.915937	Unchanged	EVL
ENSG00000184515.11	2400.41	-0.0663147	0.0739263	-0.897052	0.369691	0.812069	Unchanged	BEX5
ENSG00000139437.18	1800.68	-0.0662749	0.0771736	-0.858755	0.390476	0.825763	Unchanged	TCHP
ENSG00000140525.20	2605.44	-0.0662469	0.0720329	-0.9195	0.357834	0.807628	Unchanged	FANCI
ENSG00000134248.14	4434.87	-0.0662432	0.0944863	-0.701093	0.483245	0.867578	Unchanged	LAMTOR5
ENSG00000082641.16	2171.6	-0.0662187	0.0893244	-0.741357	0.458477	0.857441	Unchanged	NFE2L1
ENSG00000163125.16	3322.65	-0.0662154	0.0668686	-0.990231	0.322061	0.781919	Unchanged	RPRD2
ENSG00000196498.15	3377.52	-0.0662089	0.0698982	-0.947133	0.343571	0.796765	Unchanged	NCOR2
ENSG00000135845.10	478.696	-0.0661699	0.131504	-0.503082	0.614906	0.911538	Unchanged	PIGC
ENSG00000180376.17	887.202	-0.0661508	0.276483	-0.239406	0.810791	0.973488	Unchanged	CCDC66
ENSG00000173692.14	8480.33	-0.0661131	0.0499266	-1.32423	0.185426	0.661244	Unchanged	PSMD1
ENSG00000085832.18	1110.72	-0.0661096	0.0826535	-0.799972	0.423727	0.84332	Unchanged	EPS15
ENSG00000273611.5	1902.21	-0.066101	0.10385	-0.636485	0.52446	0.883268	Unchanged	ZNHIT3
ENSG00000162623.16	3933.73	-0.0660637	0.0874298	-0.755618	0.449878	0.854238	Unchanged	TYW3
ENSG00000185361.9	391.442	-0.0660484	0.130765	-0.504748	0.613736	0.910987	Unchanged	TNFAIP8L1
ENSG00000167775.11	2074.72	-0.0660209	0.122846	-0.53749	0.590929	0.905845	Unchanged	CD320
ENSG00000162600.12	738.493	-0.0659901	0.108318	-0.609102	0.542457	0.890347	Unchanged	OMA1
ENSG00000162999.13	108.05	-0.0659841	0.190778	-0.345549	0.729682	0.948046	Unchanged	DUSP19
ENSG00000239789.6	1970.03	-0.0659404	0.10633	-0.620154	0.535156	0.886406	Unchanged	MRPS17
ENSG00000171943.12	2001.3	-0.0659352	0.0746484	-0.883187	0.377135	0.816969	Unchanged	SRGAP2C
ENSG00000117906.14	4022.92	-0.065933	0.0783651	-0.841328	0.400164	0.832786	Unchanged	RCN2
ENSG00000172795.17	1307.08	-0.065924	0.0734785	-0.897009	0.369714	0.812069	Unchanged	DCP2
ENSG00000078399.19	513.516	-0.0659178	0.0985712	-0.668282	0.503954	0.876782	Unchanged	HOXA9
ENSG00000166148.4	206.054	-0.0659157	0.164751	-0.399189	0.689754	0.934944	Unchanged	AVPR1A
ENSG00000213742.8	290.676	-0.0658919	0.134214	-0.490399	0.623851	0.917005	Unchanged	ZNF337-AS1
ENSG00000284874.1	424.566	-0.0658817	0.12389	-0.531424	0.595125	0.905845	Unchanged	ENSG00000284874
ENSG00000124570.21	1584.54	-0.0658584	0.0793388	-0.829912	0.406588	0.837616	Unchanged	SERPINB6
ENSG00000105607.13	580.948	-0.0657832	0.154848	-0.424978	0.670853	0.931349	Unchanged	GCDH
ENSG00000153094.25	409.425	-0.0657587	0.109664	-0.599308	0.548968	0.892391	Unchanged	BCL2L11
ENSG00000084463.8	8572.79	-0.0657158	0.0530646	-1.2384	0.215569	0.695769	Unchanged	WBP11
ENSG00000148843.15	3684.99	-0.065641	0.064174	-1.02284	0.306385	0.771821	Unchanged	PDCD11
ENSG00000144426.19	2656.59	-0.0656244	0.0772768	-0.849226	0.395755	0.828935	Unchanged	NBEAL1
ENSG00000151366.13	4405.27	-0.0656144	0.0807394	-0.812666	0.416409	0.840111	Unchanged	NDUFC2
ENSG00000066422.7	1498.86	-0.0655687	0.0847872	-0.773363	0.439307	0.849963	Unchanged	ZBTB11
ENSG00000147883.12	107.705	-0.0655434	0.207832	-0.320725	0.748419	0.952681	Unchanged	CDKN2B
ENSG00000108306.13	915.865	-0.0653837	0.0854455	-0.76516	0.444176	0.851969	Unchanged	FBXL20
ENSG00000281649.3	1597.62	-0.0653267	0.0789354	-0.827549	0.407926	0.838081	Unchanged	EBLN3P
ENSG00000115446.12	1010.8	-0.0653201	0.122772	-0.532144	0.594626	0.905845	Unchanged	UNC50
ENSG00000171388.12	24121.2	-0.065259	0.0694432	-0.939727	0.347358	0.799307	Unchanged	APLN
ENSG00000006047.13	432.231	-0.065245	0.110342	-0.591138	0.554428	0.893891	Unchanged	YBX2
ENSG00000196411.10	1692.26	-0.065228	0.0981286	-0.664665	0.506264	0.87793	Unchanged	EPHB4
ENSG00000137563.13	2033.35	-0.0652129	0.0766866	-0.85033	0.395141	0.828668	Unchanged	GGH
ENSG00000224032.9	1782.45	-0.0651661	0.0774966	-0.840852	0.400431	0.832961	Unchanged	EPB41L4A-AS1
ENSG00000141367.13	9181.24	-0.0651363	0.0475035	-1.3712	0.170311	0.643047	Unchanged	CLTC
ENSG00000165959.12	3972.95	-0.0650908	0.0787571	-0.826431	0.40856	0.838464	Unchanged	CLMN
ENSG00000125731.13	394.745	-0.065048	0.139102	-0.467993	0.639789	0.921078	Unchanged	SH2D3A
ENSG00000109381.21	2665.38	-0.0650293	0.0556183	-1.16918	0.242332	0.725512	Unchanged	ELF2
ENSG00000162430.18	706.12	-0.0650239	0.114421	-0.568159	0.569927	0.898798	Unchanged	SELENON
ENSG00000108963.19	1648.31	-0.0649655	0.0702586	-0.924815	0.355062	0.805649	Unchanged	DPH1
ENSG00000160688.19	1002.24	-0.0649483	0.0798403	-0.813488	0.415938	0.840111	Unchanged	FLAD1
ENSG00000107938.18	1182.82	-0.0649447	0.0819214	-0.792685	0.427962	0.845588	Unchanged	EDRF1
ENSG00000103404.15	552.57	-0.0649354	0.106033	-0.612104	0.540469	0.889448	Unchanged	USP31
ENSG00000127980.16	1481.76	-0.0649138	0.0929548	-0.698315	0.484981	0.868718	Unchanged	PEX1
ENSG00000156697.13	1577.87	-0.0648732	0.0982936	-0.659955	0.509283	0.87886	Unchanged	UTP14A
ENSG00000120784.17	560.162	-0.0648149	0.121099	-0.535123	0.592565	0.905845	Unchanged	ZFP30
ENSG00000154945.7	1107.51	-0.0648144	0.0733707	-0.883395	0.377023	0.816969	Unchanged	ANKRD40
ENSG00000061676.16	2591.38	-0.0648087	0.0644326	-1.00587	0.314477	0.776818	Unchanged	NCKAP1
ENSG00000172869.15	1045.81	-0.0648009	0.0860035	-0.753463	0.451172	0.854238	Unchanged	DMXL1
ENSG00000134970.14	1316.87	-0.0648006	0.0815179	-0.794903	0.42667	0.844335	Unchanged	TMED7
ENSG00000291129.1	113.012	-0.0647968	0.184259	-0.351833	0.724963	0.947183	Unchanged	PPIEL
ENSG00000244687.13	3456.99	-0.0647336	0.0974381	-0.664362	0.506459	0.87793	Unchanged	UBE2V1
ENSG00000231074.11	1961.69	-0.0646588	0.0798978	-0.809298	0.418344	0.84112	Unchanged	HCG18
ENSG00000095319.14	2083.47	-0.0645926	0.122887	-0.525584	0.599177	0.907514	Unchanged	NUP188
ENSG00000130962.18	260.436	-0.064572	0.127861	-0.505264	0.613374	0.910987	Unchanged	PRRG1
ENSG00000123352.18	1709.76	-0.06457	0.107805	-0.598935	0.549217	0.892391	Unchanged	SPATS2
ENSG00000263244.2	1444.45	-0.06455	0.0787728	-0.819498	0.412502	0.840111	Unchanged	ENSG00000263244
ENSG00000249709.8	304.248	-0.0645436	0.135851	-0.475665	0.634313	0.920151	Unchanged	ZNF564
ENSG00000137210.14	2730.63	-0.0645405	0.0782103	-0.825163	0.409279	0.839002	Unchanged	TMEM14B
ENSG00000156467.10	28874.8	-0.0645152	0.0925205	-0.697307	0.485611	0.868757	Unchanged	UQCRB
ENSG00000127022.16	22323.5	-0.0644767	0.0439033	-1.4686	0.14194	0.605118	Unchanged	CANX
ENSG00000184402.15	376.141	-0.0644763	0.118599	-0.543688	0.586656	0.905738	Unchanged	SS18L1
ENSG00000213178.3	1497.05	-0.0644522	0.127024	-0.507278	0.61196	0.910111	Unchanged	RPL22P1
ENSG00000090238.12	394.145	-0.0644414	0.15583	-0.4143	0.678655	0.93328	Unchanged	YPEL3
ENSG00000253729.9	8191.18	-0.0644299	0.0820363	-0.785305	0.432275	0.847323	Unchanged	PRKDC
ENSG00000112763.17	421.744	-0.0643715	0.129952	-0.495349	0.620354	0.914862	Unchanged	BTN2A1
ENSG00000104886.12	886.614	-0.0643178	0.0855726	-0.751611	0.452285	0.85448	Unchanged	PLEKHJ1
ENSG00000074319.13	1836.78	-0.0642719	0.0730353	-0.88005	0.378832	0.817556	Unchanged	TSG101
ENSG00000101624.11	225.66	-0.0642594	0.135917	-0.472712	0.636419	0.920151	Unchanged	CEP76
ENSG00000066322.15	1554.34	-0.0642546	0.108135	-0.594348	0.552279	0.893447	Unchanged	ELOVL1
ENSG00000206147.5	124.644	-0.0641768	0.338146	-0.18524	0.853041	0.981926	Unchanged	RPL23AP57
ENSG00000139990.18	1532.71	-0.0641691	0.0859735	-0.746415	0.455417	0.85624	Unchanged	DCAF5
ENSG00000096070.19	527.985	-0.0641428	0.119967	-0.534634	0.592903	0.905845	Unchanged	BRPF3
ENSG00000291207.1	1039.85	-0.0640805	0.101533	-0.631068	0.527996	0.884008	Unchanged	ENSG00000291207
ENSG00000070366.14	870.264	-0.0640713	0.105105	-0.609507	0.542188	0.89017	Unchanged	SMG6
ENSG00000011566.15	693.477	-0.0640532	0.109357	-0.585715	0.558067	0.896178	Unchanged	MAP4K3
ENSG00000062194.16	4023.95	-0.064039	0.0705907	-0.907206	0.364298	0.80921	Unchanged	GPBP1
ENSG00000116793.16	414.996	-0.0640287	0.130558	-0.490277	0.623938	0.917005	Unchanged	PHTF1
ENSG00000115652.15	1030.71	-0.063892	0.0941946	-0.678272	0.497599	0.874674	Unchanged	UXS1
ENSG00000100632.11	6678.17	-0.0638806	0.0819516	-0.779495	0.435688	0.848199	Unchanged	ERH
ENSG00000100591.8	4139.3	-0.0638798	0.0866777	-0.736979	0.461135	0.858571	Unchanged	AHSA1
ENSG00000170854.18	1148.69	-0.063852	0.0767791	-0.831556	0.405659	0.836689	Unchanged	RIOX2
ENSG00000174953.14	8210.11	-0.0638068	0.0811673	-0.786133	0.43179	0.847323	Unchanged	DHX36
ENSG00000249673.9	225.331	-0.0637925	0.160316	-0.398846	0.690006	0.935028	Unchanged	NOP14-AS1
ENSG00000067992.17	1002.64	-0.0637538	0.104127	-0.612066	0.540494	0.889448	Unchanged	PDK3
ENSG00000166037.11	1685.81	-0.0637437	0.0930753	-0.684807	0.493466	0.87212	Unchanged	CEP57
ENSG00000159479.17	720.409	-0.063718	0.102086	-0.624321	0.532417	0.885242	Unchanged	MED8
ENSG00000109472.14	1681.74	-0.0636369	0.0836875	-0.760321	0.447063	0.853649	Unchanged	CPE
ENSG00000121104.8	188.62	-0.0636049	0.178126	-0.357262	0.720896	0.946017	Unchanged	FAM117A
ENSG00000244187.8	5604.68	-0.063584	0.115308	-0.551499	0.581292	0.902694	Unchanged	TMEM141
ENSG00000291050.1	728.716	-0.0635438	0.0986893	-0.643895	0.519644	0.88257	Unchanged	TEKT4P2
ENSG00000107651.15	1811.19	-0.0633989	0.0662051	-0.957621	0.338254	0.79257	Unchanged	SEC23IP
ENSG00000008294.22	4795.75	-0.063351	0.0844791	-0.74994	0.453291	0.854865	Unchanged	SPAG9
ENSG00000090060.19	5640.51	-0.0633442	0.0611355	-1.03611	0.30015	0.768932	Unchanged	PAPOLA
ENSG00000237188.5	122.675	-0.063283	0.20689	-0.30616	0.759483	0.955303	Unchanged	ENSG00000237188
ENSG00000115866.11	4372.55	-0.0631947	0.0811568	-0.778635	0.436195	0.848362	Unchanged	DARS1
ENSG00000143624.14	562.499	-0.0631654	0.130203	-0.484941	0.627718	0.918656	Unchanged	INTS3
ENSG00000214413.9	403.237	-0.0631611	0.13953	-0.453121	0.650462	0.923589	Unchanged	BBIP1
ENSG00000170185.11	956.238	-0.0631515	0.0913343	-0.691556	0.489216	0.870456	Unchanged	USP38
ENSG00000135108.16	2321.92	-0.0631387	0.0706688	-0.893375	0.371656	0.813106	Unchanged	FBXO21
ENSG00000169967.17	1724.06	-0.0630757	0.0832638	-0.757584	0.4487	0.853859	Unchanged	MAP3K2
ENSG00000174197.19	2931.28	-0.0630599	0.0726457	-0.868033	0.385376	0.822149	Unchanged	MGA
ENSG00000079459.14	11239.4	-0.0630093	0.0813746	-0.774311	0.438747	0.849683	Unchanged	FDFT1
ENSG00000038382.23	643.657	-0.062996	0.13329	-0.472527	0.636551	0.920151	Unchanged	TRIO
ENSG00000127666.11	658.299	-0.0629007	0.105276	-0.59778	0.549987	0.892515	Unchanged	TICAM1
ENSG00000085511.20	1264.94	-0.0628158	0.0797535	-0.787535	0.430969	0.847021	Unchanged	MAP3K4
ENSG00000111639.8	9755.67	-0.062756	0.0929888	-0.674882	0.499751	0.875668	Unchanged	MRPL51
ENSG00000205060.11	817.826	-0.0627551	0.0899753	-0.697405	0.485549	0.868757	Unchanged	SLC35B4
ENSG00000162441.12	1629.8	-0.062754	0.0974936	-0.643707	0.519765	0.88257	Unchanged	LZIC
ENSG00000119946.12	624.497	-0.0626913	0.163628	-0.383207	0.701567	0.94067	Unchanged	CNNM1
ENSG00000235954.9	620.782	-0.0626798	0.0997947	-0.627937	0.530045	0.884865	Unchanged	TTC28-AS1
ENSG00000119383.21	4062.82	-0.0626716	0.112036	-0.559421	0.575874	0.900439	Unchanged	PTPA
ENSG00000115970.19	471.068	-0.0626157	0.120477	-0.519826	0.603185	0.907981	Unchanged	THADA
ENSG00000072786.13	303.167	-0.0626033	0.134035	-0.467449	0.640178	0.921078	Unchanged	STK10
ENSG00000149929.16	638.097	-0.0625674	0.0909086	-0.688078	0.491403	0.871325	Unchanged	HIRIP3
ENSG00000291033.1	1227.71	-0.0624626	0.0736535	-0.847929	0.396477	0.829363	Unchanged	TXLNGY
ENSG00000119446.14	749.023	-0.0624402	0.0959463	-0.6508	0.515176	0.88077	Unchanged	RBM18
ENSG00000148660.22	858.788	-0.0624205	0.171387	-0.36432	0.715619	0.943897	Unchanged	CAMK2G
ENSG00000293550.1	357.523	-0.0623839	0.148001	-0.421353	0.673497	0.93222	Unchanged	ENSG00000293550
ENSG00000114978.18	1671.2	-0.0623781	0.0753068	-0.82826	0.407523	0.837985	Unchanged	MOB1A
ENSG00000147548.17	6368.33	-0.0623165	0.0602619	-1.03412	0.30108	0.76932	Unchanged	NSD3
ENSG00000139697.14	12855.9	-0.0622998	0.0736415	-0.846005	0.39755	0.83033	Unchanged	SBNO1
ENSG00000101997.13	260.643	-0.0622975	0.155361	-0.40066	0.68867	0.934895	Unchanged	CCDC22
ENSG00000123933.17	621.565	-0.0622915	0.13133	-0.474504	0.63514	0.920151	Unchanged	MXD4
ENSG00000165995.24	141.995	-0.0622662	0.168071	-0.371156	0.710521	0.943323	Unchanged	CACNB2
ENSG00000169220.18	160.295	-0.0622098	0.19527	-0.31844	0.750151	0.952681	Unchanged	RGS14
ENSG00000237190.4	829.892	-0.062179	0.114728	-0.541796	0.587959	0.905738	Unchanged	CDKN2AIPNL
ENSG00000148248.14	4013.79	-0.0621732	0.0624198	-0.996054	0.319224	0.779638	Unchanged	SURF4
ENSG00000115364.14	2103.55	-0.0621504	0.0892695	-0.696179	0.486317	0.86887	Unchanged	MRPL19
ENSG00000184903.10	637.261	-0.06215	0.109168	-0.5691	0.569289	0.898674	Unchanged	IMMP2L
ENSG00000154124.6	553.536	-0.0621082	0.094028	-0.660665	0.508827	0.87886	Unchanged	OTULIN
ENSG00000183305.14	1762.08	-0.0620443	0.0927847	-0.668747	0.503657	0.876659	Unchanged	MAGEA2B
ENSG00000139496.18	2055.53	-0.0620269	0.0635161	-0.976479	0.328827	0.784825	Unchanged	NUP58
ENSG00000166012.17	6160.2	-0.0620024	0.0632233	-0.980675	0.326753	0.783683	Unchanged	TAF1D
ENSG00000279246.1	155.313	-0.0619206	0.330248	-0.221796			Unchanged	ENSG00000279246
ENSG00000106976.22	143.68	-0.061906	0.231664	-0.267046	0.789434	0.966616	Unchanged	DNM1
ENSG00000160813.7	3064.52	-0.0618958	0.0593333	-1.04323	0.29684	0.768008	Unchanged	PPP1R35
ENSG00000152700.14	1312.3	-0.0618578	0.0859282	-0.719996	0.471527	0.862542	Unchanged	SAR1B
ENSG00000135506.17	3203.63	-0.0618374	0.0841084	-0.735293	0.462161	0.85878	Unchanged	OS9
ENSG00000166153.17	386.575	-0.0617618	0.11613	-0.531658	0.594963	0.905845	Unchanged	DEPDC4
ENSG00000169919.17	1174.86	-0.0617363	0.0974326	-0.633635	0.526319	0.883589	Unchanged	GUSB
ENSG00000247626.5	633.297	-0.0617278	0.110431	-0.558893	0.576234	0.900564	Unchanged	MARS2
ENSG00000184117.12	3182.18	-0.0617193	0.107979	-0.571608	0.567588	0.89849	Unchanged	NIPSNAP1
ENSG00000132581.10	1177.25	-0.0617167	0.0781896	-0.789562	0.429784	0.846234	Unchanged	SDF2
ENSG00000151239.14	3574.62	-0.0617119	0.119705	-0.51556	0.606162	0.908636	Unchanged	TWF1
ENSG00000130787.14	228.308	-0.0617063	0.188996	-0.326783	0.743832	0.952442	Unchanged	HIP1R
ENSG00000167306.21	420.832	-0.0616577	0.129678	-0.475141	0.634686	0.920151	Unchanged	MYO5B
ENSG00000135720.13	6459.78	-0.0616457	0.0515472	-1.1959	0.231737	0.712974	Unchanged	DYNC1LI2
ENSG00000095485.18	186.248	-0.0616313	0.180419	-0.34256	0.73193	0.948623	Unchanged	CWF19L1
ENSG00000105939.14	3865.66	-0.0616304	0.062674	-0.98332	0.32545	0.782904	Unchanged	ZC3HAV1
ENSG00000108506.14	410.404	-0.0615475	0.108654	-0.56627	0.57121	0.899237	Unchanged	INTS2
ENSG00000289515.2	109.482	-0.061547	0.18301	-0.336311	0.736636	0.950486	Unchanged	ENSG00000289515
ENSG00000163960.12	4165.01	-0.0615399	0.0589939	-1.04316	0.296876	0.768008	Unchanged	UBXN7
ENSG00000132207.18	794.717	-0.061537	0.144449	-0.426282	0.669902	0.931349	Unchanged	SLX1A
ENSG00000177173.5	119.763	-0.0615059	0.196351	-0.313803	0.753671	0.952681	Unchanged	NAP1L4P1
ENSG00000120616.16	3089.51	-0.0614796	0.0704217	-0.87308	0.38262	0.820686	Unchanged	EPC1
ENSG00000245864.5	149.307	-0.061459	0.179727	-0.341245	0.732919	0.948758	Unchanged	MEF2C-AS2
ENSG00000147180.17	414.691	-0.0614116	0.130013	-0.47223	0.636763	0.920151	Unchanged	ZNF711
ENSG00000166986.15	2363.77	-0.0613998	0.111466	-0.550818	0.581758	0.902694	Unchanged	MARS1
ENSG00000121073.15	2674.87	-0.0613966	0.0614339	-0.999392	0.317605	0.779228	Unchanged	SLC35B1
ENSG00000077235.18	2021.14	-0.0613885	0.098661	-0.622158	0.533838	0.885805	Unchanged	GTF3C1
ENSG00000165572.8	1180.03	-0.0613844	0.0759456	-0.808222	0.418963	0.841406	Unchanged	KBTBD6
ENSG00000178104.22	1201.06	-0.061362	0.0878359	-0.698533	0.484844	0.868594	Unchanged	PDE4DIP
ENSG00000127334.11	870.305	-0.0613485	0.09613	-0.638168	0.523364	0.883265	Unchanged	DYRK2
ENSG00000169032.11	1688.8	-0.0613421	0.0822583	-0.745775	0.455803	0.85659	Unchanged	MAP2K1
ENSG00000188878.20	306.378	-0.0613218	0.131209	-0.467412	0.640205	0.921078	Unchanged	FBF1
ENSG00000163626.17	948.716	-0.0612834	0.0813393	-0.753372	0.451226	0.854238	Unchanged	COX18
ENSG00000120697.10	2299.8	-0.0612204	0.0819977	-0.746644	0.455279	0.856231	Unchanged	ALG5
ENSG00000169093.16	155.762	-0.061216	0.246274	-0.223491	0.823153	0.975145	Unchanged	ASMTL
ENSG00000223797.8	212.68	-0.0611537	0.141142	-0.433415	0.664713	0.93006	Unchanged	ENTPD3-AS1
ENSG00000167216.19	840.538	-0.0611388	0.102798	-0.59453	0.552158	0.893447	Unchanged	KATNAL2
ENSG00000122591.13	1146.14	-0.0610852	0.0767401	-0.795983	0.426042	0.843719	Unchanged	HYCC1
ENSG00000187109.15	60717.1	-0.0610738	0.0902953	-0.676363	0.49881	0.875288	Unchanged	NAP1L1
ENSG00000082805.21	2034.04	-0.0610339	0.0905511	-0.674075	0.500264	0.875668	Unchanged	ERC1
ENSG00000126698.11	11468.6	-0.0609649	0.0895908	-0.680475	0.496204	0.874159	Unchanged	DNAJC8
ENSG00000105647.19	326.865	-0.0609425	0.178953	-0.340054	0.733816	0.948758	Unchanged	PIK3R2
ENSG00000268858.2	183.78	-0.0609142	0.194286	-0.313927	0.753577	0.952681	Unchanged	ENSG00000268858
ENSG00000165209.19	2395.01	-0.0608929	0.058059	-1.04872	0.294306	0.766042	Unchanged	STRBP
ENSG00000133985.3	160.874	-0.0608649	0.170578	-0.35687	0.721189	0.946045	Unchanged	TTC9
ENSG00000114544.17	463.271	-0.0608072	0.114751	-0.529597	0.596391	0.906178	Unchanged	SLC41A3
ENSG00000176340.4	20048.1	-0.060805	0.0904134	-0.672515	0.501256	0.875904	Unchanged	COX8A
ENSG00000196550.11	1938.09	-0.0607937	0.078872	-0.770625	0.440929	0.850698	Unchanged	FAM72A
ENSG00000122042.10	2125.43	-0.0607795	0.0685003	-0.887304	0.374915	0.815746	Unchanged	UBL3
ENSG00000198791.12	7007.48	-0.0607792	0.0709991	-0.856058	0.391966	0.826106	Unchanged	CNOT7
ENSG00000197147.15	889.796	-0.0607122	0.0950112	-0.639029	0.522804	0.883094	Unchanged	LRRC8B
ENSG00000142675.18	318.984	-0.0607076	0.145762	-0.41713	0.676583	0.932652	Unchanged	CNKSR1
ENSG00000134247.10	494.121	-0.0607028	0.105743	-0.573855	0.566066	0.898401	Unchanged	PTGFRN
ENSG00000154727.11	1021.5	-0.0606258	0.101224	-0.59887	0.54926	0.892391	Unchanged	GABPA
ENSG00000088727.14	1303.34	-0.0606056	0.0934332	-0.648631	0.516577	0.881785	Unchanged	KIF9
ENSG00000196507.11	1702.28	-0.0605875	0.0892015	-0.679178	0.497025	0.874514	Unchanged	TCEAL3
ENSG00000120889.13	895.047	-0.0605596	0.104311	-0.580622	0.561496	0.897565	Unchanged	TNFRSF10B
ENSG00000181264.9	220.784	-0.0605279	0.142919	-0.423347	0.672042	0.931996	Unchanged	TLCD5
ENSG00000175414.7	251.44	-0.0605203	0.159706	-0.378078	0.705373	0.941895	Unchanged	ARL10
ENSG00000231312.8	399.962	-0.0604777	0.128505	-0.470897	0.637714	0.920151	Unchanged	MAP4K3-DT
ENSG00000121940.17	1323.03	-0.0603873	0.0709937	-0.850558	0.395015	0.828538	Unchanged	CLCC1
ENSG00000196295.13	1890.86	-0.0603701	0.089871	-0.67172	0.501762	0.876021	Unchanged	GARS1-DT
ENSG00000121579.14	3265.6	-0.0603612	0.0821159	-0.735071	0.462297	0.85878	Unchanged	NAA50
ENSG00000153130.18	3155.4	-0.0602909	0.0594678	-1.01387	0.310643	0.774348	Unchanged	SCOC
ENSG00000153721.19	307.707	-0.0602832	0.142218	-0.424029	0.671544	0.931743	Unchanged	CNKSR3
ENSG00000105723.13	754.781	-0.0602426	0.113937	-0.528901	0.596874	0.906354	Unchanged	GSK3A
ENSG00000120899.18	3891.22	-0.0602158	0.103087	-0.584129	0.559133	0.896862	Unchanged	PTK2B
ENSG00000181789.14	1247.88	-0.0601906	0.101493	-0.593051	0.553147	0.893447	Unchanged	COPG1
ENSG00000213185.7	214.486	-0.0601679	0.14394	-0.417738	0.676139	0.932652	Unchanged	FAM24B
ENSG00000148187.18	1300.43	-0.0601653	0.0707247	-0.850714	0.394928	0.828491	Unchanged	MRRF
ENSG00000213676.13	266.173	-0.0601339	0.146205	-0.411723	0.680543	0.933303	Unchanged	ATF6B
ENSG00000123575.9	948.109	-0.0601186	0.10019	-0.600003	0.548504	0.892391	Unchanged	FAM199X
ENSG00000225377.6	276.147	-0.0601029	0.134728	-0.446124	0.655507	0.926282	Unchanged	NRSN2-AS1
ENSG00000165280.18	7619.12	-0.0600519	0.0524791	-1.14432	0.252493	0.734329	Unchanged	VCP
ENSG00000100883.13	1770.12	-0.0600369	0.0929689	-0.645825	0.518393	0.88257	Unchanged	SRP54
ENSG00000058673.17	5777.52	-0.0600135	0.0564492	-1.06313	0.287723	0.7614	Unchanged	ZC3H11A
ENSG00000072121.17	182.534	-0.0600053	0.199627	-0.30128	0.763201	0.956235	Unchanged	ZFYVE26
ENSG00000108788.12	2908.73	-0.0599981	0.067766	-0.885408	0.375936	0.816383	Unchanged	MLX
ENSG00000291214.1	2158.63	-0.0599841	0.0716342	-0.8374	0.402368	0.834544	Unchanged	ENSG00000291214
ENSG00000169241.19	1920.38	-0.0599831	0.0844166	-0.710709	0.477265	0.864564	Unchanged	SLC50A1
ENSG00000126822.18	882.04	-0.0599661	0.10506	-0.570716	0.568192	0.8986	Unchanged	PLEKHG3
ENSG00000261308.4	211.529	-0.0599296	0.164519	-0.364482	0.715498	0.943897	Unchanged	FIGNL2
ENSG00000110148.10	129.038	-0.0599218	0.158388	-0.376783	0.706335	0.942067	Unchanged	CCKBR
ENSG00000172301.11	3270.49	-0.0598965	0.0955385	-0.626932	0.530704	0.885161	Unchanged	COPRS
ENSG00000108176.15	265.747	-0.0598782	0.142106	-0.421705	0.67324	0.932128	Unchanged	DNAJC12
ENSG00000143776.20	2253.73	-0.0598658	0.0771354	-0.776056	0.437716	0.849058	Unchanged	CDC42BPA
ENSG00000176476.9	296.111	-0.0598297	0.130756	-0.457555	0.647272	0.922057	Unchanged	SGF29
ENSG00000131873.7	842.467	-0.059766	0.0963099	-0.620533	0.534907	0.886379	Unchanged	CHSY1
ENSG00000182551.14	6716.54	-0.0597636	0.0476161	-1.25511	0.20944	0.687642	Unchanged	ADI1
ENSG00000103319.12	1179.41	-0.0596913	0.0852247	-0.700349	0.483709	0.867743	Unchanged	EEF2K
ENSG00000075856.12	4743.74	-0.0596486	0.0593395	-1.0052	0.314802	0.777174	Unchanged	SART3
ENSG00000102024.19	2902.13	-0.0596437	0.077084	-0.773713	0.439101	0.84985	Unchanged	PLS3
ENSG00000173674.11	9662.49	-0.0596039	0.0590401	-1.00953	0.312719	0.775459	Unchanged	EIF1AX
ENSG00000009780.16	513.024	-0.0595842	0.102527	-0.581181	0.561119	0.897469	Unchanged	FAM76A
ENSG00000289341.2	121.605	-0.0595744	0.290866	-0.22983	0.818224	0.974468	Unchanged	ENSG00000289341
ENSG00000166130.15	479.085	-0.0595636	0.135278	-0.440204	0.65979	0.928294	Unchanged	IKBIP
ENSG00000116288.13	7786.32	-0.0595129	0.0833477	-0.714043	0.475201	0.864564	Unchanged	PARK7
ENSG00000120314.19	748.188	-0.0595051	0.0995787	-0.597714	0.550031	0.892515	Unchanged	WDR55
ENSG00000174109.5	916.993	-0.0594913	0.0973928	-0.610865	0.541289	0.889515	Unchanged	UQCC4
ENSG00000140265.14	745.129	-0.0594724	0.0905834	-0.656535	0.51148	0.87886	Unchanged	ZSCAN29
ENSG00000289613.1	152.731	-0.0594591	0.197489	-0.300448	0.763835	0.95647	Unchanged	ENSG00000289613
ENSG00000185619.19	1642.98	-0.0594545	0.100869	-0.589411	0.555586	0.894942	Unchanged	PCGF3
ENSG00000085719.13	2613.72	-0.0593626	0.0820344	-0.723626	0.469296	0.861512	Unchanged	CPNE3
ENSG00000110955.9	26015.3	-0.0593537	0.119582	-0.496322	0.619667	0.914607	Unchanged	ATP5F1B
ENSG00000163156.12	1243.9	-0.0593535	0.0846472	-0.701318	0.483105	0.867535	Unchanged	SCNM1
ENSG00000181315.11	891.92	-0.0593367	0.114856	-0.516646	0.605403	0.908604	Unchanged	ZNF322
ENSG00000144320.14	1208.19	-0.0593356	0.104971	-0.565289	0.571877	0.899237	Unchanged	LNPK
ENSG00000237975.7	204.881	-0.0593177	0.155717	-0.380659	0.703456	0.941197	Unchanged	FLG-AS1
ENSG00000176912.7	515.284	-0.0592903	0.125035	-0.473687	0.635723	0.920151	Unchanged	TYMSOS
ENSG00000132964.13	434.427	-0.059256	0.118449	-0.500437	0.616767	0.91262	Unchanged	CDK8
ENSG00000136045.12	5778.43	-0.0592304	0.0557673	-1.06209	0.288195	0.7614	Unchanged	PWP1
ENSG00000166840.14	1685.18	-0.0591718	0.0888884	-0.665595	0.50567	0.87793	Unchanged	GLYATL1
ENSG00000120519.16	799.417	-0.0591714	0.091684	-0.645374	0.518685	0.88257	Unchanged	SLC10A7
ENSG00000187736.14	576.332	-0.0591537	0.0932526	-0.63426	0.525911	0.883537	Unchanged	NHEJ1
ENSG00000160551.12	8253.7	-0.0591395	0.0574023	-1.03026	0.302887	0.769691	Unchanged	TAOK1
ENSG00000067225.21	10360.5	-0.0589503	0.0587223	-1.00387	0.315439	0.777581	Unchanged	PKM
ENSG00000141526.18	1017.28	-0.058939	0.144329	-0.408238	0.683099	0.933594	Unchanged	SLC16A3
ENSG00000158769.19	2415.49	-0.0589273	0.0720498	-0.817835	0.413452	0.840111	Unchanged	F11R
ENSG00000166548.17	682.224	-0.0588811	0.105244	-0.559471	0.57584	0.900439	Unchanged	TK2
ENSG00000165156.15	1126.59	-0.0588688	0.0987023	-0.596443	0.550879	0.893088	Unchanged	ZHX1
ENSG00000291060.1	466.386	-0.0588677	0.134024	-0.439258	0.660475	0.928419	Unchanged	ENSG00000291060
ENSG00000189266.13	3332.1	-0.058853	0.123869	-0.475037	0.63476	0.920151	Unchanged	PNRC2
ENSG00000189079.18	4007.61	-0.058838	0.0649086	-0.906485	0.364679	0.80921	Unchanged	ARID2
ENSG00000120690.16	1932.66	-0.0588162	0.0873397	-0.673507	0.500625	0.875668	Unchanged	ELF1
ENSG00000184014.9	1011.91	-0.0587862	0.0883879	-0.665079	0.506	0.87793	Unchanged	DENND5A
ENSG00000151500.15	1806.86	-0.0587335	0.0779175	-0.75371	0.451023	0.854238	Unchanged	THYN1
ENSG00000213463.5	1557.42	-0.0587077	0.0814258	-0.721068	0.470868	0.862464	Unchanged	SYNJ2BP
ENSG00000137166.18	274.36	-0.0586536	0.145537	-0.403304	0.686725	0.934649	Unchanged	FOXP4
ENSG00000165312.7	142.091	-0.0585786	0.185065	-0.31649	0.751631	0.952681	Unchanged	OTUD1
ENSG00000104714.14	1887.52	-0.0585215	0.0683045	-0.856772	0.391571	0.825763	Unchanged	ERICH1
ENSG00000260418.1	143.67	-0.05849	0.187095	-0.312821	0.754417	0.952953	Unchanged	ENSG00000260418
ENSG00000104450.13	523.749	-0.058488	0.107656	-0.543384	0.586865	0.905738	Unchanged	SPAG1
ENSG00000012983.12	1935.71	-0.0584554	0.079417	-0.736082	0.461681	0.85878	Unchanged	MAP4K5
ENSG00000122912.15	489.404	-0.058441	0.102833	-0.568297	0.569834	0.898798	Unchanged	SLC25A16
ENSG00000197077.14	736.992	-0.0584359	0.0941743	-0.62056	0.534889	0.886379	Unchanged	KIAA1671
ENSG00000100532.13	223.138	-0.0583822	0.157888	-0.370162	0.711261	0.943623	Unchanged	CGRRF1
ENSG00000247240.10	343.362	-0.0583787	0.115591	-0.50476	0.613727	0.910987	Unchanged	UBL7-DT
ENSG00000120137.7	2549.41	-0.0583783	0.0653633	-0.893082	0.371813	0.813106	Unchanged	PANK3
ENSG00000145725.21	1421.89	-0.058353	0.0767453	-0.760291	0.447081	0.853649	Unchanged	PPIP5K2
ENSG00000288839.1	102.401	-0.0583043	0.224731	-0.259915	0.794929	0.968851	Unchanged	ENSG00000288839
ENSG00000114383.10	1336.67	-0.0582773	0.0973164	-0.598905	0.549236	0.892391	Unchanged	TUSC2
ENSG00000174173.7	2758.94	-0.0582689	0.070911	-0.821705	0.411245	0.83977	Unchanged	TRMT10C
ENSG00000176182.6	601.083	-0.0582673	0.0979767	-0.594729	0.552025	0.893447	Unchanged	MYPOP
ENSG00000103260.9	1967.95	-0.0582557	0.119154	-0.489013	0.624833	0.917417	Unchanged	METRN
ENSG00000122218.17	4073.05	-0.0582372	0.0633524	-0.919244	0.357968	0.807628	Unchanged	COPA
ENSG00000136147.18	250.667	-0.0581935	0.134402	-0.432346	0.66549	0.930166	Unchanged	PHF11
ENSG00000177885.15	3363.78	-0.0581818	0.0689169	-0.84425	0.39853	0.831194	Unchanged	GRB2
ENSG00000275029.2	169.807	-0.058181	0.178213	-0.326407	0.744117	0.952442	Unchanged	HMGB1P24
ENSG00000151611.17	752.369	-0.0581797	0.0960684	-0.605897	0.544583	0.891413	Unchanged	MMAA
ENSG00000276672.1	346.542	-0.0581438	0.138822	-0.418484	0.675594	0.932652	Unchanged	ENSG00000276672
ENSG00000118579.13	1409.21	-0.0581384	0.0735489	-0.790523	0.429222	0.846045	Unchanged	MED28
ENSG00000120029.13	356.082	-0.0580898	0.140841	-0.412761	0.679781	0.933303	Unchanged	ARMH3
ENSG00000089094.20	789.491	-0.0580749	0.0957782	-0.606084	0.544459	0.891413	Unchanged	KDM2B
ENSG00000154719.14	998.686	-0.0580526	0.103727	-0.55964	0.575725	0.900439	Unchanged	MRPL39
ENSG00000117143.14	1151.48	-0.0580432	0.0883138	-0.657156	0.51108	0.87886	Unchanged	UAP1
ENSG00000170860.4	5298.42	-0.0579963	0.113666	-0.510206	0.609907	0.909054	Unchanged	LSM3
ENSG00000263753.10	345.748	-0.057927	0.129748	-0.446267	0.655405	0.926282	Unchanged	LINC00667
ENSG00000171827.11	413.102	-0.0579262	0.129254	-0.448544	0.65376	0.925146	Unchanged	ZNF570
ENSG00000172292.15	2555.04	-0.0579256	0.0680282	-0.851443	0.394524	0.828221	Unchanged	CERS6
ENSG00000090612.22	716.43	-0.0579171	0.10224	-0.566563	0.571011	0.899237	Unchanged	ZNF268
ENSG00000184007.22	12405.4	-0.0578987	0.0542705	-1.06686	0.286036	0.75959	Unchanged	PTP4A2
ENSG00000181982.20	442.481	-0.0578384	0.101427	-0.570177	0.568558	0.898628	Unchanged	CCDC149
ENSG00000128951.14	7449.87	-0.057769	0.0845802	-0.682938	0.494646	0.872405	Unchanged	DUT
ENSG00000127483.19	8186.73	-0.0577633	0.0587161	-0.983749	0.325239	0.782797	Unchanged	HP1BP3
ENSG00000171307.19	601.95	-0.0577512	0.104114	-0.55474	0.579072	0.902145	Unchanged	ZDHHC16
ENSG00000146676.10	4160.88	-0.0577294	0.0550693	-1.04827	0.294515	0.766042	Unchanged	PURB
ENSG00000166454.10	2031.33	-0.057722	0.0694855	-0.830805	0.406084	0.83711	Unchanged	ATMIN
ENSG00000130021.15	301.372	-0.0577135	0.125621	-0.459724	0.645714	0.922057	Unchanged	PUDP
ENSG00000235314.1	100.147	-0.0576742	0.244079	-0.23663	0.812944	0.973626	Unchanged	LINC00957
ENSG00000103194.16	5666.78	-0.0576686	0.0874096	-0.659773	0.5094	0.87886	Unchanged	USP10
ENSG00000137760.15	606.752	-0.0576474	0.0903869	-0.637755	0.523633	0.883265	Unchanged	ALKBH8
ENSG00000170142.12	2196.53	-0.0576277	0.0856962	-0.672498	0.501267	0.875904	Unchanged	UBE2E1
ENSG00000152904.11	1640.86	-0.0576248	0.0767067	-0.751202	0.452531	0.854566	Unchanged	GGPS1
ENSG00000173213.11	124.884	-0.0576156	0.285708	-0.187048	0.851623	0.981701	Unchanged	TUBB8B
ENSG00000119900.9	692.943	-0.0576086	0.0960227	-0.599852	0.548605	0.892391	Unchanged	OGFRL1
ENSG00000229994.1	6836.58	-0.0575937	0.0964861	-0.596907	0.55057	0.893005	Unchanged	RPL5P4
ENSG00000112414.15	632.297	-0.0575532	0.0873027	-0.659296	0.509706	0.87886	Unchanged	ADGRG6
ENSG00000077522.15	131.963	-0.0575482	0.164464	-0.348811	0.727232	0.948046	Unchanged	ACTN2
ENSG00000157796.18	467.45	-0.0575459	0.119791	-0.480205	0.631081	0.919435	Unchanged	WDR19
ENSG00000133612.20	2318.96	-0.0575272	0.0700994	-0.820664	0.411838	0.839822	Unchanged	AGAP3
ENSG00000153395.10	241.605	-0.0574237	0.176246	-0.325941	0.744469	0.952461	Unchanged	LPCAT1
ENSG00000251391.5	291.937	-0.057392	0.147569	-0.388947	0.697315	0.938546	Unchanged	ENSG00000251391
ENSG00000055609.21	8633.67	-0.0573657	0.062776	-0.913826	0.360808	0.808707	Unchanged	KMT2C
ENSG00000205356.10	723.247	-0.05733	0.124725	-0.459739	0.645703	0.922057	Unchanged	TECPR1
ENSG00000163346.17	656.108	-0.0573188	0.113581	-0.504867	0.613652	0.910987	Unchanged	PBXIP1
ENSG00000100325.15	1237.88	-0.0573083	0.0886407	-0.646672	0.517844	0.88257	Unchanged	ASCC2
ENSG00000088038.20	580.876	-0.0572955	0.131742	-0.435004	0.663559	0.929426	Unchanged	CNOT3
ENSG00000103275.22	5970.22	-0.0572395	0.0718731	-0.79639	0.425805	0.843719	Unchanged	UBE2I
ENSG00000117054.15	4173.3	-0.0571059	0.0680572	-0.839047	0.401443	0.834383	Unchanged	ACADM
ENSG00000131171.13	606.419	-0.0570434	0.118805	-0.480016	0.631216	0.919435	Unchanged	SH3BGRL
ENSG00000139117.14	439.578	-0.0570298	0.121172	-0.470654	0.637888	0.920151	Unchanged	CPNE8
ENSG00000005175.10	5566.35	-0.0570244	0.0728496	-0.782761	0.433767	0.847358	Unchanged	RPAP3
ENSG00000113312.12	2141.39	-0.0569969	0.072704	-0.784067	0.433001	0.847358	Unchanged	TTC1
ENSG00000119661.15	749.375	-0.0569839	0.08704	-0.654703	0.512659	0.879462	Unchanged	DNAL1
ENSG00000123908.12	4456.39	-0.0569467	0.0555456	-1.02521	0.305263	0.771108	Unchanged	AGO2
ENSG00000123178.16	1637.62	-0.0569183	0.0967445	-0.588371	0.556283	0.895084	Unchanged	SPRYD7
ENSG00000156398.13	302.208	-0.0568291	0.120379	-0.471864	0.637024	0.920151	Unchanged	SFXN2
ENSG00000102893.18	1181.32	-0.0568056	0.0803097	-0.707332	0.47936	0.865644	Unchanged	PHKB
ENSG00000063176.16	346.004	-0.0567701	0.153242	-0.371215	0.710477	0.943323	Unchanged	SPHK2
ENSG00000183475.13	459.893	-0.0567625	0.0968175	-0.586294	0.557678	0.896093	Unchanged	ASB7
ENSG00000162601.12	1632.61	-0.0567076	0.0807711	-0.702058	0.482643	0.867313	Unchanged	MYSM1
ENSG00000136698.10	3936.13	-0.0566985	0.122482	-0.462799	0.643509	0.921435	Unchanged	CFC1
ENSG00000081665.14	611.422	-0.056678	0.0907268	-0.624679	0.532182	0.885216	Unchanged	ZNF506
ENSG00000177788.7	285.747	-0.0566741	0.160097	-0.353827	0.723468	0.946894	Unchanged	RAB4A-AS1
ENSG00000158941.17	896.967	-0.0566698	0.106231	-0.533492	0.593693	0.905845	Unchanged	CCAR2
ENSG00000151413.17	921.028	-0.0566623	0.101345	-0.559011	0.576154	0.900564	Unchanged	NUBPL
ENSG00000167461.12	2385.58	-0.0566418	0.0883995	-0.640745	0.521689	0.882884	Unchanged	RAB8A
ENSG00000140836.17	2920.82	-0.0566325	0.0675314	-0.838621	0.401682	0.834388	Unchanged	ZFHX3
ENSG00000134452.20	1081.79	-0.0566155	0.0836306	-0.677001	0.498405	0.874955	Unchanged	FBH1
ENSG00000172465.14	1285.94	-0.0565823	0.100143	-0.564914	0.572132	0.899237	Unchanged	TCEAL1
ENSG00000166200.15	2430.87	-0.0565662	0.0773632	-0.731212	0.46465	0.859261	Unchanged	COPS2
ENSG00000120656.14	686.23	-0.0565555	0.0922917	-0.612864	0.539966	0.889437	Unchanged	TAF12
ENSG00000204084.14	410.15	-0.0565278	0.119303	-0.473839	0.635615	0.920151	Unchanged	INPP5B
ENSG00000146281.6	626.111	-0.0565278	0.0996599	-0.566904	0.57078	0.899237	Unchanged	PM20D2
ENSG00000196865.4	1164.6	-0.0565137	0.089464	-0.631611	0.527641	0.884008	Unchanged	NHLRC2
ENSG00000156256.15	4921.56	-0.0564973	0.0751607	-0.751719	0.45222	0.85448	Unchanged	USP16
ENSG00000198382.9	627.416	-0.0564599	0.104928	-0.53809	0.590515	0.905845	Unchanged	UVRAG
ENSG00000151491.14	3128.79	-0.0564594	0.0585871	-0.963679	0.335207	0.79034	Unchanged	EPS8
ENSG00000158623.14	579.624	-0.0564239	0.116896	-0.482653	0.629342	0.919095	Unchanged	COPG2
ENSG00000129518.10	2203.47	-0.0563756	0.0854313	-0.65993	0.509299	0.87886	Unchanged	EAPP
ENSG00000138231.14	758.221	-0.0563528	0.127236	-0.442905	0.657834	0.927222	Unchanged	DBR1
ENSG00000134709.13	3823.77	-0.0563313	0.0770123	-0.731414	0.464526	0.859261	Unchanged	HOOK1
ENSG00000137770.14	1954.59	-0.0563182	0.0756815	-0.744102	0.456815	0.856931	Unchanged	CTDSPL2
ENSG00000184154.16	627.828	-0.0563009	0.0998508	-0.563932	0.572801	0.899633	Unchanged	LRRC51
ENSG00000155792.10	217.65	-0.0562981	0.171155	-0.3295	0.741778	0.952408	Unchanged	DEPTOR
ENSG00000131351.15	784.399	-0.0561637	0.0973079	-0.576904	0.564004	0.898124	Unchanged	HAUS8
ENSG00000157538.14	436.179	-0.0561375	0.125278	-0.44827	0.653958	0.925223	Unchanged	VPS26C
ENSG00000184634.17	547.03	-0.0561296	0.105243	-0.533262	0.593852	0.905845	Unchanged	MED12
ENSG00000108406.10	2461.47	-0.0560771	0.0645878	-0.868177	0.385298	0.822149	Unchanged	DHX40
ENSG00000143801.18	657.257	-0.0560204	0.284518	-0.199299	0.842029	0.97952	Unchanged	PSEN2
ENSG00000121152.10	2137.42	-0.0559865	0.0699262	-0.800463	0.423443	0.84332	Unchanged	NCAPH
ENSG00000064933.19	1188.51	-0.0559792	0.0787787	-0.710468	0.477414	0.864564	Unchanged	PMS1
ENSG00000130713.17	1126.54	-0.055971	0.0925971	-0.604382	0.545589	0.891413	Unchanged	EXOSC2
ENSG00000166439.6	1057.23	-0.0559157	0.0841208	-0.664666	0.506264	0.87793	Unchanged	RNF169
ENSG00000093000.19	3180.2	-0.0558914	0.0544238	-1.02692	0.304459	0.770596	Unchanged	NUP50
ENSG00000011677.13	286.545	-0.0558743	0.150993	-0.370452	0.711046	0.943531	Unchanged	GABRA3
ENSG00000162433.15	5318.13	-0.0558562	0.0766448	-0.728718	0.466174	0.859283	Unchanged	AK4
ENSG00000104093.14	709.668	-0.0558229	0.0995651	-0.560582	0.575083	0.899998	Unchanged	DMXL2
ENSG00000185129.8	7026.11	-0.0558166	0.0979832	-0.569689	0.568889	0.898674	Unchanged	PURA
ENSG00000089685.15	4750.19	-0.0558004	0.0705824	-0.790498	0.429237	0.846045	Unchanged	BIRC5
ENSG00000255529.9	1094.98	-0.0557585	0.0716814	-0.777788	0.436694	0.848637	Unchanged	POLR2M
ENSG00000291184.1	1118.35	-0.0557429	0.107122	-0.520446	0.602753	0.907981	Unchanged	ENSG00000291184
ENSG00000022277.13	2110.81	-0.055725	0.0696003	-0.800646	0.423337	0.84332	Unchanged	RTF2
ENSG00000139746.16	5996.2	-0.0557071	0.0610694	-0.912204	0.361661	0.808927	Unchanged	RBM26
ENSG00000185339.10	103.649	-0.0556827	0.279233	-0.200509	0.841083	0.979041	Unchanged	TCN2
ENSG00000091157.15	396.02	-0.0556659	0.118394	-0.470291	0.638147	0.920151	Unchanged	WDR7
ENSG00000135643.5	814.718	-0.0556384	0.0997027	-0.55787	0.576933	0.900889	Unchanged	KCNMB4
ENSG00000177674.16	847.677	-0.0556343	0.0950224	-0.58544	0.558252	0.896178	Unchanged	AGTRAP
ENSG00000136891.14	948.478	-0.0555471	0.0900722	-0.616689	0.53744	0.887456	Unchanged	TEX10
ENSG00000260136.6	81.1272	-0.055461	0.23777	-0.234511	0.814588	0.973972	Unchanged	ENSG00000260136
ENSG00000011275.19	1805.59	-0.0554222	0.0873512	-0.634517	0.525743	0.883537	Unchanged	RNF216
ENSG00000179743.4	540.782	-0.0553814	0.142696	-0.387777	0.698181	0.938876	Unchanged	SPEN-AS1
ENSG00000095383.20	62.8896	-0.0553305	0.261148	-0.213716	0.830769	0.976257	Unchanged	TBC1D2
ENSG00000083857.15	944.108	-0.0552795	0.109881	-0.502981	0.614977	0.911538	Unchanged	FAT1
ENSG00000128335.14	77.6655	-0.0551961	0.224327	-0.247009	0.804901	0.971325	Unchanged	APOL2
ENSG00000198482.14	770.104	-0.0551828	0.10241	-0.539063	0.589844	0.905845	Unchanged	ZNF808
ENSG00000136238.20	28949.9	-0.0551763	0.0501011	-1.1013	0.270765	0.748769	Unchanged	RAC1
ENSG00000135974.10	1053.67	-0.0551706	0.0847585	-0.650885	0.515121	0.88077	Unchanged	C2orf49
ENSG00000145494.12	7006.1	-0.0551323	0.0847522	-0.650506	0.515365	0.88077	Unchanged	NDUFS6
ENSG00000186481.17	724.981	-0.0550996	0.104986	-0.524876	0.599669	0.907594	Unchanged	ANKRD20A5P
ENSG00000157600.12	564.179	-0.0550804	0.0956198	-0.575942	0.564654	0.898202	Unchanged	TMEM164
ENSG00000095787.26	5930.43	-0.0550543	0.056137	-0.980717	0.326732	0.783683	Unchanged	WAC
ENSG00000263001.8	7054.56	-0.0550542	0.110236	-0.499352	0.617532	0.912971	Unchanged	GTF2I
ENSG00000082701.17	2614.05	-0.0550282	0.0583592	-0.942921	0.345721	0.798273	Unchanged	GSK3B
ENSG00000163743.14	850.643	-0.0550242	0.0863704	-0.637103	0.524058	0.883268	Unchanged	RCHY1
ENSG00000166266.14	4678.39	-0.0550025	0.0723995	-0.759727	0.447418	0.853649	Unchanged	CUL5
ENSG00000100106.22	3545.25	-0.0549822	0.138511	-0.396993	0.691373	0.935781	Unchanged	TRIOBP
ENSG00000170315.14	8673.95	-0.0548859	0.0632128	-0.868254	0.385255	0.822149	Unchanged	UBB
ENSG00000163479.14	5700.42	-0.0548736	0.0715187	-0.767273	0.442919	0.851309	Unchanged	SSR2
ENSG00000293473.1	445.456	-0.054824	0.107696	-0.509169	0.610634	0.909401	Unchanged	CENPBD1P
ENSG00000228506.4	164.778	-0.0547911	0.148529	-0.368561	0.712455	0.943744	Unchanged	PNISR-AS1
ENSG00000119139.21	1017.94	-0.0547847	0.0815253	-0.671931	0.501628	0.876021	Unchanged	TJP2
ENSG00000072274.14	4663.57	-0.0547567	0.0806477	-0.678918	0.49719	0.874611	Unchanged	TFRC
ENSG00000188112.10	2396.02	-0.0546911	0.0783558	-0.69796	0.485202	0.868752	Unchanged	C6orf132
ENSG00000267374.3	330.383	-0.0546833	0.14212	-0.38436	0.700712	0.940305	Unchanged	MIR924HG
ENSG00000188895.12	2585.07	-0.0546799	0.087102	-0.627771	0.530154	0.884865	Unchanged	MSL1
ENSG00000172939.9	2170.88	-0.0546485	0.0648651	-0.842447	0.399538	0.832384	Unchanged	OXSR1
ENSG00000132153.15	3620.24	-0.0546072	0.0864728	-0.631512	0.527706	0.884008	Unchanged	DHX30
ENSG00000176953.13	3988.7	-0.0546007	0.0636703	-0.857536	0.391148	0.825763	Unchanged	NFATC2IP
ENSG00000150593.18	1490.6	-0.0545779	0.0972419	-0.561244	0.574631	0.899998	Unchanged	PDCD4
ENSG00000169684.13	494.071	-0.0545514	0.0952405	-0.572497	0.566985	0.89849	Unchanged	CHRNA5
ENSG00000087299.12	1102.97	-0.0545134	0.078765	-0.69204	0.488912	0.870299	Unchanged	L2HGDH
ENSG00000224078.15	6313.17	-0.054454	0.070743	-0.769727	0.441462	0.850698	Unchanged	SNHG14
ENSG00000185262.9	2404.23	-0.0544353	0.0796915	-0.683107	0.494539	0.872337	Unchanged	UBALD2
ENSG00000170175.11	252.959	-0.0543744	0.131001	-0.415504	0.677773	0.9327	Unchanged	CHRNB1
ENSG00000117360.13	1845.31	-0.054372	0.0792292	-0.686244	0.492559	0.871582	Unchanged	PRPF3
ENSG00000130940.15	3306.84	-0.0543587	0.0791922	-0.686452	0.492428	0.871582	Unchanged	CASZ1
ENSG00000186298.12	3813.95	-0.0543525	0.0981005	-0.554023	0.579563	0.902505	Unchanged	PPP1CC
ENSG00000278784.1	116.931	-0.0543507	0.186975	-0.290687	0.771291	0.959413	Unchanged	ENSG00000278784
ENSG00000143753.14	1350.22	-0.0543395	0.0877458	-0.619353	0.535684	0.886684	Unchanged	DEGS1
ENSG00000011454.18	3049.31	-0.0543272	0.0704169	-0.771525	0.440396	0.850621	Unchanged	RABGAP1
ENSG00000067704.10	5236.66	-0.0542861	0.108066	-0.502302	0.615455	0.911824	Unchanged	IARS2
ENSG00000144589.22	273.918	-0.0542738	0.170787	-0.317755	0.750671	0.952681	Unchanged	STK11IP
ENSG00000153561.13	1705.84	-0.0542434	0.0862451	-0.62903	0.529329	0.884395	Unchanged	RMND5A
ENSG00000006451.8	4129.91	-0.05422	0.0957806	-0.566119	0.571313	0.899237	Unchanged	RALA
ENSG00000260487.1	135.329	-0.054202	0.223232	-0.243048	0.807968	0.972459	Unchanged	ENSG00000260487
ENSG00000167088.11	10662.3	-0.0541835	0.0894356	-0.605821	0.544634	0.891413	Unchanged	SNRPD1
ENSG00000178385.15	306.204	-0.0541651	0.132828	-0.408191	0.683133	0.933594	Unchanged	PLEKHM3
ENSG00000053254.16	927.61	-0.0541554	0.104608	-0.517648	0.604704	0.908364	Unchanged	FOXN3
ENSG00000142168.15	10692.6	-0.0541435	0.0696399	-0.777506	0.43686	0.848637	Unchanged	SOD1
ENSG00000286619.1	254.17	-0.0541292	0.152534	-0.354617	0.722876	0.946894	Unchanged	PM20D1-AS1
ENSG00000100442.11	6813	-0.0540883	0.0854136	-0.633245	0.526574	0.883637	Unchanged	FKBP3
ENSG00000139636.16	490.515	-0.0540703	0.11812	-0.457812	0.647088	0.922057	Unchanged	LMBR1L
ENSG00000136205.18	140.483	-0.0540573	0.214357	-0.250693	0.802052	0.970561	Unchanged	TNS3
ENSG00000118246.14	1406.48	-0.0540571	0.0808528	-0.668631	0.503731	0.876659	Unchanged	FASTKD2
ENSG00000115694.15	2246.03	-0.0540269	0.0658812	-0.820027	0.4122	0.839921	Unchanged	STK25
ENSG00000127314.18	2441.54	-0.0540167	0.0839002	-0.643875	0.519657	0.88257	Unchanged	RAP1B
ENSG00000100258.18	1477.45	-0.0540067	0.0911497	-0.592498	0.553517	0.893617	Unchanged	LMF2
ENSG00000114107.9	818.358	-0.0539386	0.0901838	-0.597958	0.549868	0.892515	Unchanged	CEP70
ENSG00000166508.19	7527.74	-0.0538994	0.0686916	-0.784597	0.43269	0.847323	Unchanged	MCM7
ENSG00000094975.15	2391.11	-0.0538984	0.117135	-0.460178	0.645388	0.922057	Unchanged	SUCO
ENSG00000107164.17	1268.54	-0.0538949	0.0823094	-0.65474	0.512635	0.879462	Unchanged	FUBP3
ENSG00000107902.14	147.973	-0.0538728	0.171841	-0.313527	0.75388	0.952681	Unchanged	LHPP
ENSG00000188725.8	2617.64	-0.05386	0.080027	-0.673004	0.500944	0.875818	Unchanged	SMIM15
ENSG00000166900.17	1574.92	-0.0538469	0.0818349	-0.658102	0.510472	0.87886	Unchanged	STX3
ENSG00000125863.20	666.338	-0.0538429	0.0961708	-0.559827	0.575598	0.900439	Unchanged	MKKS
ENSG00000132849.22	886.604	-0.0538384	0.0883067	-0.60973	0.54204	0.89017	Unchanged	PATJ
ENSG00000133119.13	3697.1	-0.0537906	0.0708628	-0.758971	0.44787	0.853649	Unchanged	RFC3
ENSG00000286140.2	1070.18	-0.0537869	0.0934933	-0.575363	0.565046	0.898244	Unchanged	DERPC
ENSG00000157306.14	333.879	-0.0537596	0.136049	-0.395236	0.692669	0.935854	Unchanged	ZFHX2-AS1
ENSG00000290972.1	472.77	-0.053757	0.195137	-0.27534	0.783055	0.963849	Unchanged	ANKRD20A5P
ENSG00000165271.17	511.345	-0.0537428	0.106534	-0.504725	0.613752	0.910987	Unchanged	NOL6
ENSG00000279088.2	236.797	-0.0537342	0.135861	-0.395316	0.69261	0.935854	Unchanged	ENSG00000279088
ENSG00000171824.14	1785.59	-0.0537138	0.0796856	-0.674082	0.500259	0.875668	Unchanged	EXOSC10
ENSG00000269947.1	148.457	-0.0536772	0.162269	-0.330266	0.741199	0.952408	Unchanged	ENSG00000269947
ENSG00000138430.16	1073.82	-0.0536695	0.0753005	-0.712726	0.476015	0.864564	Unchanged	OLA1
ENSG00000175634.15	716.647	-0.0536388	0.104261	-0.514655	0.606794	0.908671	Unchanged	RPS6KB2
ENSG00000170802.17	370.379	-0.0536152	0.132846	-0.403593	0.686512	0.934649	Unchanged	FOXN2
ENSG00000138750.16	1172.19	-0.0535943	0.0733957	-0.730166	0.465289	0.859283	Unchanged	NUP54
ENSG00000173145.11	1977.71	-0.0535659	0.0830792	-0.644736	0.519098	0.88257	Unchanged	NOC3L
ENSG00000151748.15	1513.36	-0.0535631	0.0700045	-0.765151	0.444181	0.851969	Unchanged	SAV1
ENSG00000108960.9	582.517	-0.0535287	0.122735	-0.435888	0.662918	0.929303	Unchanged	MMD
ENSG00000096746.18	6509.71	-0.0535174	0.0646005	-0.828435	0.407424	0.837985	Unchanged	HNRNPH3
ENSG00000068697.7	10079.6	-0.0534974	0.0718165	-0.74494	0.456308	0.856931	Unchanged	LAPTM4A
ENSG00000128245.15	2150.34	-0.0534788	0.0739607	-0.723055	0.469646	0.861565	Unchanged	YWHAH
ENSG00000087338.5	1803.29	-0.0534727	0.0849479	-0.629399	0.529088	0.884338	Unchanged	GMCL1
ENSG00000249898.10	234.489	-0.0534408	0.151043	-0.35395	0.723377	0.946894	Unchanged	MCPH1-AS1
ENSG00000163126.15	245.277	-0.0533845	0.133171	-0.400741	0.688611	0.934895	Unchanged	ANKRD23
ENSG00000100319.13	363.339	-0.0533811	0.140007	-0.381947	0.702501	0.941197	Unchanged	ZMAT5
ENSG00000145715.15	606.592	-0.0533628	0.110705	-0.48194	0.629849	0.919435	Unchanged	RASA1
ENSG00000254858.10	425.219	-0.0533423	0.119271	-0.447542	0.654484	0.92566	Unchanged	MPV17L2
ENSG00000134308.14	3811.57	-0.0533272	0.117302	-0.454583	0.649409	0.923261	Unchanged	YWHAQ
ENSG00000156172.6	166.014	-0.0533134	0.155355	-0.342639	0.73187	0.948623	Unchanged	CFAP418
ENSG00000127947.16	1354.59	-0.053284	0.0980767	-0.543309	0.586917	0.905738	Unchanged	PTPN12
ENSG00000144161.14	2337.01	-0.0532768	0.0800365	-0.665654	0.505632	0.87793	Unchanged	ZC3H8
ENSG00000025293.17	2468.97	-0.0532093	0.0663838	-0.801574	0.4228	0.84332	Unchanged	PHF20
ENSG00000107890.17	3010.84	-0.0532017	0.0843825	-0.630482	0.528379	0.884174	Unchanged	ANKRD26
ENSG00000280623.1	184.769	-0.0531715	0.152731	-0.347179	0.728457	0.948046	Unchanged	PCAT14
ENSG00000183340.7	367.732	-0.053171	0.132606	-0.401139	0.688318	0.934895	Unchanged	JRKL
ENSG00000168522.13	1303.62	-0.0530865	0.0750941	-0.706978	0.47958	0.865644	Unchanged	FNTA
ENSG00000028528.15	3367.51	-0.0530698	0.0699886	-0.758324	0.448257	0.853649	Unchanged	SNX1
ENSG00000162702.8	2289.23	-0.0530306	0.0714007	-0.742718	0.457653	0.856931	Unchanged	ZNF281
ENSG00000225484.7	1193.13	-0.0530154	0.0992734	-0.53414	0.593245	0.905845	Unchanged	NUTM2B-AS1
ENSG00000070476.15	709.926	-0.0529726	0.0975779	-0.542883	0.58721	0.905738	Unchanged	ZXDC
ENSG00000175166.17	7774.26	-0.052965	0.0627398	-0.844221	0.398546	0.831194	Unchanged	PSMD2
ENSG00000143106.13	1901.61	-0.0529591	0.0936504	-0.565517	0.571722	0.899237	Unchanged	PSMA5
ENSG00000119321.10	1409.15	-0.0529498	0.0835126	-0.634036	0.526058	0.883537	Unchanged	FKBP15
ENSG00000014641.21	4548.21	-0.0529101	0.118677	-0.445811	0.655734	0.926282	Unchanged	MDH1
ENSG00000151743.11	337.463	-0.0529072	0.15851	-0.335202	0.737473	0.950924	Unchanged	AMN1
ENSG00000163703.20	988.53	-0.052853	0.100983	-0.523481	0.60064	0.907981	Unchanged	CRELD1
ENSG00000151773.13	441.891	-0.0527948	0.115238	-0.458123	0.646864	0.922057	Unchanged	CCDC122
ENSG00000140386.13	1950.46	-0.0527514	0.0989412	-0.533159	0.593924	0.905845	Unchanged	SCAPER
ENSG00000178971.17	311.729	-0.0526783	0.143732	-0.367131	0.713522	0.943744	Unchanged	CTC1
ENSG00000164305.20	690.535	-0.0526766	0.108905	-0.483651	0.628634	0.919053	Unchanged	CASP3
ENSG00000163041.13	48748.3	-0.0526282	0.073886	-0.712283	0.47629	0.864564	Unchanged	H3-3A
ENSG00000261324.2	186.184	-0.0526076	0.212155	-0.248188	0.803989	0.971276	Unchanged	ENSG00000261324
ENSG00000170100.14	425.074	-0.0525938	0.120877	-0.435463	0.663227	0.929426	Unchanged	ZNF778
ENSG00000160199.15	753.557	-0.0525461	0.0920142	-0.571045	0.567969	0.89849	Unchanged	PKNOX1
ENSG00000171634.19	11592	-0.0525103	0.0559883	-0.937885	0.348304	0.799356	Unchanged	BPTF
ENSG00000134900.13	2401.38	-0.0524624	0.0608044	-0.862758	0.38827	0.824489	Unchanged	TPP2
ENSG00000177119.17	1682.57	-0.052446	0.0784348	-0.668615	0.503741	0.876659	Unchanged	ANO6
ENSG00000196704.14	1127.89	-0.052404	0.114989	-0.455914	0.648452	0.922206	Unchanged	AMZ2
ENSG00000005059.16	1372.24	-0.0523941	0.0763425	-0.686256	0.492552	0.871582	Unchanged	MCUB
ENSG00000101596.17	5391.01	-0.052385	0.0590203	-0.887549	0.374783	0.815746	Unchanged	SMCHD1
ENSG00000171956.7	529.658	-0.0523774	0.191452	-0.274839	0.78344	0.963849	Unchanged	FOXB1
ENSG00000166881.10	1364.7	-0.0523643	0.0917799	-0.570353	0.568439	0.898628	Unchanged	NEMP1
ENSG00000159079.19	3325.88	-0.0522686	0.0983931	-0.531217	0.595268	0.905845	Unchanged	CFAP298
ENSG00000105617.4	492.139	-0.0522517	0.106754	-0.489605	0.624413	0.917163	Unchanged	LENG1
ENSG00000160948.14	2513.6	-0.0522349	0.102409	-0.510156	0.609942	0.909054	Unchanged	VPS28
ENSG00000134313.17	3159.16	-0.0522079	0.0594553	-0.878126	0.379875	0.818381	Unchanged	KIDINS220
ENSG00000117748.10	1530.5	-0.0521882	0.0781231	-0.667968	0.504154	0.877012	Unchanged	RPA2
ENSG00000168916.16	999.95	-0.0521558	0.0971372	-0.536941	0.591309	0.905845	Unchanged	ZNF608
ENSG00000271643.2	411.38	-0.0521408	0.151487	-0.34426	0.730651	0.948426	Unchanged	PDCD6IP-DT
ENSG00000117620.15	917.209	-0.0521256	0.0985013	-0.529178	0.596682	0.906276	Unchanged	SLC35A3
ENSG00000273295.1	472.184	-0.0520814	0.128305	-0.405635	0.685011	0.934284	Unchanged	ENSG00000273295
ENSG00000119927.14	620.286	-0.0520193	0.136238	-0.381669	0.702707	0.941197	Unchanged	GPAM
ENSG00000162819.12	2482.99	-0.0520168	0.0866013	-0.600672	0.548059	0.892313	Unchanged	BROX
ENSG00000115539.14	1520.91	-0.0519812	0.08154	-0.63743	0.523845	0.883268	Unchanged	PDCL3
ENSG00000101191.17	2018.85	-0.0518835	0.0771439	-0.67257	0.501221	0.875904	Unchanged	DIDO1
ENSG00000228274.5	174.67	-0.0518826	0.15672	-0.331131	0.740545	0.952278	Unchanged	TOMM22-DT
ENSG00000176884.17	318.751	-0.0518782	0.154379	-0.336054	0.73683	0.95055	Unchanged	GRIN1
ENSG00000103266.11	4189.44	-0.0518569	0.0952251	-0.544535	0.586073	0.905194	Unchanged	STUB1
ENSG00000164332.8	426.007	-0.0518224	0.120612	-0.429839	0.667313	0.93089	Unchanged	UBLCP1
ENSG00000011114.15	2270.02	-0.0517678	0.0670222	-0.772386	0.439886	0.850314	Unchanged	BTBD7
ENSG00000196422.11	449.611	-0.0517326	0.142739	-0.362402	0.717052	0.944283	Unchanged	PPP1R26
ENSG00000186654.21	131.559	-0.0517274	0.33643	-0.165233	0.868761	0.98551	Unchanged	PRR5
ENSG00000103994.18	3415.17	-0.0516813	0.0571692	-0.904007	0.365992	0.809848	Unchanged	ZNF106
ENSG00000024048.11	2268.63	-0.0516723	0.0801213	-0.644937	0.518968	0.88257	Unchanged	UBR2
ENSG00000148291.10	678.795	-0.0516132	0.128898	-0.400589	0.688723	0.934895	Unchanged	SURF2
ENSG00000177731.16	2692.08	-0.0515978	0.0648658	-0.795474	0.426338	0.844067	Unchanged	FLII
ENSG00000152402.11	7191.57	-0.0515925	0.0615019	-0.838858	0.401549	0.834383	Unchanged	GUCY1A2
ENSG00000247708.8	352.04	-0.0515664	0.132458	-0.389094	0.697207	0.938546	Unchanged	STX18-AS1
ENSG00000168528.12	1688.76	-0.0515626	0.0711572	-0.724635	0.468676	0.861128	Unchanged	SERINC2
ENSG00000185591.10	1134.89	-0.0515337	0.109686	-0.469783	0.63851	0.9205	Unchanged	SP1
ENSG00000104375.17	858.562	-0.0515257	0.0992755	-0.518915	0.60382	0.908019	Unchanged	STK3
ENSG00000239900.14	2340.26	-0.0515166	0.0839967	-0.613241	0.539717	0.889373	Unchanged	ADSL
ENSG00000165782.11	984.497	-0.0514677	0.0949791	-0.541946	0.587856	0.905738	Unchanged	PIP4P1
ENSG00000142166.15	1446.45	-0.0514517	0.0732576	-0.702351	0.48246	0.867227	Unchanged	IFNAR1
ENSG00000167470.14	10275.6	-0.0514334	0.0700028	-0.734752	0.462491	0.858825	Unchanged	MIDN
ENSG00000151131.11	1598.33	-0.0514279	0.0820141	-0.626995	0.530663	0.885161	Unchanged	NOPCHAP1
ENSG00000278266.1	211.124	-0.0514125	0.139718	-0.367968	0.712897	0.943744	Unchanged	ENSG00000278266
ENSG00000105819.15	5196.99	-0.0513847	0.0684535	-0.750619	0.452882	0.854682	Unchanged	PMPCB
ENSG00000174236.4	77.9007	-0.0513437	0.22704	-0.226511	0.820804	0.974781	Unchanged	REP15
ENSG00000189091.13	2536.89	-0.0513259	0.0914371	-0.561351	0.574558	0.899998	Unchanged	SF3B3
ENSG00000133114.18	1923.65	-0.0513078	0.0582031	-0.881487	0.378055	0.816969	Unchanged	GPALPP1
ENSG00000141252.21	1496.63	-0.0513012	0.105268	-0.487299	0.626047	0.917417	Unchanged	VPS53
ENSG00000153339.15	942.692	-0.0512947	0.102775	-0.499083	0.617721	0.912971	Unchanged	TRAPPC8
ENSG00000087365.16	11651.8	-0.0512719	0.0488608	-1.04935	0.294019	0.766042	Unchanged	SF3B2
ENSG00000173875.14	1830.26	-0.0512262	0.0978398	-0.523639	0.60053	0.907981	Unchanged	ZNF791
ENSG00000290450.1	902.281	-0.0512257	0.0996371	-0.514114	0.607172	0.908671	Unchanged	ENSG00000290450
ENSG00000239389.8	346.291	-0.0511977	0.17021	-0.300624	0.763702	0.956451	Unchanged	PCDHA13
ENSG00000161813.23	5559.57	-0.0511585	0.0613137	-0.834378	0.404068	0.835252	Unchanged	LARP4
ENSG00000035687.10	1696.94	-0.0511462	0.081169	-0.630079	0.528643	0.884284	Unchanged	ADSS2
ENSG00000185963.14	1408.24	-0.0511458	0.0855949	-0.597488	0.550182	0.892647	Unchanged	BICD2
ENSG00000157045.9	415.512	-0.0511296	0.125271	-0.408252	0.683089	0.933594	Unchanged	NTAN1
ENSG00000213064.10	1521.07	-0.0511123	0.0864535	-0.591192	0.554392	0.893891	Unchanged	SFT2D2
ENSG00000291181.2	126.857	-0.0511114	0.192789	-0.265245	0.790821	0.967368	Unchanged	ENSG00000291181
ENSG00000118496.5	807.238	-0.0510973	0.0931249	-0.548735	0.583187	0.90381	Unchanged	FBXO30
ENSG00000167733.14	239.214	-0.0510912	0.180306	-0.283031	0.777153	0.960488	Unchanged	HSD11B1L
ENSG00000149177.15	740.3	-0.0510563	0.123639	-0.412903	0.679677	0.933303	Unchanged	PTPRJ
ENSG00000162542.14	264.258	-0.0510335	0.149324	-0.341893	0.732432	0.948623	Unchanged	TMCO4
ENSG00000125037.13	962.537	-0.0509999	0.0950886	-0.536823	0.59139	0.905845	Unchanged	EMC3
ENSG00000160055.20	121.358	-0.050994	0.214753	-0.238928	0.811162	0.973488	Unchanged	TMEM234
ENSG00000182774.13	28370.4	-0.0509856	0.100587	-0.50687	0.612246	0.910115	Unchanged	RPS17
ENSG00000008277.15	486.565	-0.0509812	0.114898	-0.443392	0.657482	0.927144	Unchanged	ADAM22
ENSG00000197712.12	1098.77	-0.0509406	0.107148	-0.475432	0.634479	0.920151	Unchanged	FAM114A1
ENSG00000082438.18	1211.77	-0.0509234	0.0694131	-0.733604	0.46319	0.859128	Unchanged	COBLL1
ENSG00000161547.17	6968.8	-0.0508463	0.0815652	-0.623339	0.533062	0.885564	Unchanged	SRSF2
ENSG00000064300.9	86.3235	-0.0508383	0.320678	-0.431899			Unchanged	NGFR
ENSG00000166794.6	5196.48	-0.0507942	0.063153	-0.804312	0.421217	0.842722	Unchanged	PPIB
ENSG00000124541.7	898.604	-0.0507866	0.0971883	-0.522554	0.601284	0.907981	Unchanged	RRP36
ENSG00000118007.13	3078.5	-0.0507804	0.0848068	-0.598742	0.549345	0.892416	Unchanged	STAG1
ENSG00000130921.9	2700.21	-0.0507264	0.0776117	-0.653584	0.51338	0.879834	Unchanged	MTRFR
ENSG00000126561.18	913.277	-0.0506931	0.118731	-0.426703	0.669595	0.931242	Unchanged	STAT5A
ENSG00000228696.11	129.46	-0.050648	0.192527	-0.262967	0.792576	0.967581	Unchanged	ARL17B
ENSG00000235437.10	340.123	-0.0506314	0.196935	-0.257515	0.796781	0.969375	Unchanged	LINC01278
ENSG00000167005.14	4974.61	-0.050631	0.0585716	-0.864404	0.387366	0.823249	Unchanged	NUDT21
ENSG00000174243.11	1965.09	-0.0506067	0.0645014	-0.784561	0.432711	0.847323	Unchanged	DDX23
ENSG00000163602.12	3581.91	-0.0505673	0.0587744	-0.860364	0.389588	0.825105	Unchanged	RYBP
ENSG00000159063.14	1423.69	-0.0505479	0.0888006	-0.569153	0.569252	0.898674	Unchanged	ALG8
ENSG00000205339.10	7241.18	-0.0505428	0.0547946	-0.922389	0.356326	0.806663	Unchanged	IPO7
ENSG00000119541.10	3936.89	-0.050504	0.0650032	-0.776952	0.437187	0.848798	Unchanged	VPS4B
ENSG00000204388.7	2904.56	-0.0504903	0.0723526	-0.697784	0.485312	0.868757	Unchanged	HSPA1B
ENSG00000070882.13	600.013	-0.0504665	0.0988328	-0.510319	0.609828	0.909054	Unchanged	OSBPL3
ENSG00000169018.6	1308.38	-0.0504657	0.11377	-0.443634	0.657308	0.927144	Unchanged	FEM1B
ENSG00000102125.17	612.766	-0.0504271	0.0977993	-0.515575	0.606151	0.908636	Unchanged	TAFAZZIN
ENSG00000169592.15	1968.41	-0.0504264	0.0970261	-0.519736	0.603247	0.907981	Unchanged	INO80E
ENSG00000168014.18	608.766	-0.0504187	0.110298	-0.457159	0.647557	0.922057	Unchanged	C2CD3
ENSG00000198793.14	1086.48	-0.0504183	0.0877336	-0.574627	0.565544	0.898244	Unchanged	MTOR
ENSG00000185697.17	377.92	-0.0503879	0.127806	-0.393701	0.693802	0.936024	Unchanged	MYBL1
ENSG00000124074.12	819.901	-0.0503702	0.103275	-0.487762	0.625719	0.917417	Unchanged	ENKD1
ENSG00000109270.13	780.699	-0.0503475	0.105899	-0.475557	0.63439	0.920151	Unchanged	LAMTOR3
ENSG00000124782.21	966.784	-0.0501971	0.0938943	-0.534572	0.592946	0.905845	Unchanged	RREB1
ENSG00000136144.12	315.322	-0.0501966	0.123907	-0.404827	0.685605	0.934469	Unchanged	RCBTB1
ENSG00000010072.16	622.668	-0.0501928	0.10812	-0.464171	0.642525	0.921361	Unchanged	SPRTN
ENSG00000197312.13	2792.81	-0.0501442	0.079448	-0.631118	0.527964	0.884008	Unchanged	DDI2
ENSG00000004776.13	11904.7	-0.0501441	0.0942121	-0.532254	0.59455	0.905845	Unchanged	HSPB6
ENSG00000076685.19	635.392	-0.0501001	0.101203	-0.4951	0.620529	0.91492	Unchanged	NT5C2
ENSG00000251602.7	122.079	-0.0500735	0.227048	-0.220434	0.825533	0.975308	Unchanged	MTA1-DT
ENSG00000179021.10	319.192	-0.050014	0.141013	-0.354821	0.722724	0.946894	Unchanged	C3orf38
ENSG00000167748.11	2154.22	-0.0499957	0.100004	-0.499893	0.61715	0.912919	Unchanged	KLK1
ENSG00000171155.8	771.075	-0.0499816	0.0986883	-0.506418	0.612563	0.910481	Unchanged	C1GALT1C1
ENSG00000141456.16	2929.62	-0.0499531	0.0931687	-0.536183	0.591832	0.905845	Unchanged	PELP1
ENSG00000182628.13	3919.99	-0.0499332	0.06934	-0.720106	0.47146	0.862542	Unchanged	SKA2
ENSG00000246263.4	99.38	-0.0499195	0.187683	-0.265397	0.790704	0.967368	Unchanged	UBR5-DT
ENSG00000185753.13	402.179	-0.0498797	0.11884	-0.419757	0.674663	0.93258	Unchanged	CXorf38
ENSG00000198087.7	6072.06	-0.0498477	0.0720949	-0.691476	0.489266	0.870456	Unchanged	CD2AP
ENSG00000233922.4	403.63	-0.0498199	0.129752	-0.384065	0.700931	0.940305	Unchanged	LINC01694
ENSG00000001630.18	7274.63	-0.0497912	0.055435	-0.898196	0.369081	0.81177	Unchanged	CYP51A1
ENSG00000013275.8	4167.37	-0.0497786	0.0987966	-0.503921	0.614317	0.911379	Unchanged	PSMC4
ENSG00000116030.17	1794.58	-0.0497349	0.1122	-0.443293	0.657554	0.927144	Unchanged	SUMO1
ENSG00000265681.8	13321.9	-0.0497331	0.174487	-0.284937	0.775692	0.960296	Unchanged	RPL17
ENSG00000184305.16	378.359	-0.0497127	0.145169	-0.342249	0.732164	0.948623	Unchanged	CCSER1
ENSG00000198015.14	7495.06	-0.0496369	0.0559186	-0.887653	0.374727	0.815746	Unchanged	MRPL42
ENSG00000174684.7	664.96	-0.0496013	0.0921391	-0.538282	0.590382	0.905845	Unchanged	B4GAT1
ENSG00000182749.6	227.006	-0.0495906	0.170181	-0.291323	0.770804	0.959397	Unchanged	PAQR7
ENSG00000131368.9	2097.36	-0.0495752	0.0667118	-0.743073	0.457438	0.856931	Unchanged	MRPS25
ENSG00000145819.18	308.398	-0.0495609	0.150028	-0.330244	0.741216	0.952408	Unchanged	ARHGAP26
ENSG00000182481.10	3366.11	-0.0495572	0.0735776	-0.67349	0.500635	0.875668	Unchanged	KPNA2
ENSG00000102531.16	1276.33	-0.049556	0.0938097	-0.528379	0.597237	0.906476	Unchanged	FNDC3A
ENSG00000247828.10	3131.92	-0.0495374	0.0704457	-0.703207	0.481927	0.866989	Unchanged	TMEM161B-DT
ENSG00000186577.14	2003	-0.0495288	0.0768938	-0.644229	0.519427	0.88257	Unchanged	SMIM29
ENSG00000174136.13	660.837	-0.0495229	0.106872	-0.463257	0.64318	0.921435	Unchanged	RGMB
ENSG00000140382.15	198.8	-0.0495032	0.164102	-0.301764	0.762832	0.956129	Unchanged	HMG20A
ENSG00000280206.1	386.74	-0.0494583	0.128055	-0.385981	0.69951	0.939793	Unchanged	ENSG00000280206
ENSG00000185883.12	11356.8	-0.0493873	0.0600585	-0.822339	0.410884	0.83977	Unchanged	ATP6V0C
ENSG00000115306.17	2737.56	-0.0493218	0.0810462	-0.608546	0.542826	0.890438	Unchanged	SPTBN1
ENSG00000273173.6	95.1869	-0.0493214	0.237608	-0.208733	0.834657	0.977555	Unchanged	SNURF
ENSG00000122778.10	620.677	-0.0492936	0.0877871	-0.561358	0.574553	0.899998	Unchanged	KIAA1549
ENSG00000065559.15	764.311	-0.0492765	0.118086	-0.417329	0.676438	0.932652	Unchanged	MAP2K4
ENSG00000183032.12	190.791	-0.0492735	0.137938	-0.356895	0.72117	0.946045	Unchanged	SLC25A21
ENSG00000196502.15	412.782	-0.0492733	0.105385	-0.467517	0.64013	0.921078	Unchanged	SULT1A1
ENSG00000067208.17	1426.46	-0.0492706	0.0994682	-0.495467	0.62027	0.914862	Unchanged	EVI5
ENSG00000149313.11	1554.82	-0.0492629	0.0830831	-0.592939	0.553222	0.893447	Unchanged	AASDHPPT
ENSG00000132792.21	1523.39	-0.0492514	0.0911182	-0.540531	0.588831	0.905738	Unchanged	CTNNBL1
ENSG00000185252.19	221.354	-0.0492322	0.137627	-0.358028	0.720322	0.946017	Unchanged	ZNF74
ENSG00000110435.13	1230.38	-0.0491284	0.0973686	-0.504567	0.613863	0.910987	Unchanged	PDHX
ENSG00000112031.16	1394.79	-0.0490958	0.0699245	-0.70218	0.482567	0.867297	Unchanged	MTRF1L
ENSG00000197771.13	1260.02	-0.0490843	0.0766472	-0.640344	0.521949	0.883092	Unchanged	MCMBP
ENSG00000104517.13	3718.74	-0.0490838	0.0549102	-0.893888	0.371382	0.813106	Unchanged	UBR5
ENSG00000119760.16	566.704	-0.0490078	0.117639	-0.416587	0.676981	0.932673	Unchanged	SUPT7L
ENSG00000171488.15	296.503	-0.0489243	0.130172	-0.375725	0.707122	0.942217	Unchanged	LRRC8C
ENSG00000083720.13	1503.82	-0.048904	0.0856332	-0.570935	0.568043	0.89849	Unchanged	OXCT1
ENSG00000147649.10	26600.7	-0.0488069	0.0577567	-0.845043	0.398087	0.830726	Unchanged	MTDH
ENSG00000166477.13	2548.54	-0.0487744	0.107688	-0.452915	0.65061	0.923589	Unchanged	LEO1
ENSG00000116001.17	1602.64	-0.0487687	0.0726311	-0.671339	0.502005	0.876075	Unchanged	TIA1
ENSG00000118596.12	611.047	-0.0487669	0.117706	-0.413955	0.678907	0.93328	Unchanged	SLC16A7
ENSG00000136381.13	2883.77	-0.0487522	0.0819903	-0.594606	0.552107	0.893447	Unchanged	IREB2
ENSG00000259690.1	96.681	-0.0487097	0.201436	-0.241828	0.808913	0.972883	Unchanged	ENSG00000259690
ENSG00000166747.13	2275.89	-0.0487031	0.0598602	-0.813651	0.415845	0.840111	Unchanged	AP1G1
ENSG00000155903.14	537.723	-0.0486664	0.0971876	-0.500715	0.616572	0.912532	Unchanged	RASA2
ENSG00000006625.18	7839.29	-0.0486256	0.0826076	-0.588583	0.556141	0.895084	Unchanged	GGCT
ENSG00000284906.3	468.88	-0.0485851	0.141653	-0.342693	0.73183	0.948623	Unchanged	ENSG00000284906
ENSG00000249565.2	116.545	-0.0485816	0.21039	-0.230233	0.817911	0.974468	Unchanged	SERBP1P5
ENSG00000111615.14	7045.61	-0.0485565	0.0924325	-0.525328	0.599355	0.907527	Unchanged	KRR1
ENSG00000112941.14	885.91	-0.0485459	0.095603	-0.507697	0.611666	0.910084	Unchanged	TENT4A
ENSG00000006062.18	148.638	-0.0485354	0.180635	-0.269045	0.787895	0.965974	Unchanged	MAP3K14
ENSG00000171109.19	1697.96	-0.0485314	0.0754912	-0.642881	0.520302	0.88277	Unchanged	MFN1
ENSG00000175183.10	871.565	-0.048514	0.158876	-0.305086	0.760301	0.955303	Unchanged	CSRP2
ENSG00000155363.19	454.526	-0.048455	0.121003	-0.400737	0.688614	0.934895	Unchanged	MOV10
ENSG00000115091.12	3292.43	-0.048431	0.0594221	-0.815046	0.415046	0.840111	Unchanged	ACTR3
ENSG00000188342.13	2201.96	-0.0483704	0.11751	-0.411604	0.68063	0.933303	Unchanged	GTF2F2
ENSG00000257800.1	118.321	-0.0483481	0.20167	-0.239348	0.810836	0.973488	Unchanged	FNBP1P1
ENSG00000075188.9	1646.24	-0.0483283	0.100387	-0.48137	0.630254	0.919435	Unchanged	NUP37
ENSG00000071243.16	2961.87	-0.0483131	0.0642983	-0.751389	0.452418	0.85448	Unchanged	ING3
ENSG00000145817.17	1135.67	-0.0482994	0.0766908	-0.629874	0.528777	0.884304	Unchanged	YIPF5
ENSG00000102878.18	291.369	-0.0482639	0.147924	-0.326299	0.744198	0.952442	Unchanged	HSF4
ENSG00000166710.23	9083.74	-0.0482591	0.0630348	-0.765617	0.443904	0.851969	Unchanged	B2M
ENSG00000170160.19	352.593	-0.0482553	0.122749	-0.393241	0.694141	0.93634	Unchanged	CCDC144A
ENSG00000153879.9	2409.7	-0.0482385	0.0833721	-0.578553	0.562891	0.897844	Unchanged	CEBPG
ENSG00000089818.18	1087.43	-0.0482048	0.0903733	-0.533493	0.593692	0.905845	Unchanged	NECAP1
ENSG00000258839.4	145.685	-0.0481969	0.195891	-0.246708	0.805134	0.971439	Unchanged	MC1R
ENSG00000008869.12	604.138	-0.0481759	0.103522	-0.465311	0.641709	0.921361	Unchanged	HEATR5B
ENSG00000143493.13	364.14	-0.0481683	0.134649	-0.357773	0.720513	0.946017	Unchanged	INTS7
ENSG00000148690.12	2784.2	-0.0481296	0.0668214	-0.720284	0.47135	0.862542	Unchanged	FRA10AC1
ENSG00000126945.9	3725.44	-0.0481106	0.0733467	-0.655934	0.511867	0.87886	Unchanged	HNRNPH2
ENSG00000129317.15	3919.05	-0.0480307	0.0622195	-0.771924	0.440159	0.850523	Unchanged	PUS7L
ENSG00000108375.13	925.227	-0.0479843	0.0853272	-0.562388	0.573852	0.899998	Unchanged	RNF43
ENSG00000237522.1	127.836	-0.0479804	0.17459	-0.275412	0.782999	0.963849	Unchanged	NONOP2
ENSG00000140575.13	3212.18	-0.0479742	0.0700793	-0.684549	0.493629	0.872139	Unchanged	IQGAP1
ENSG00000058600.16	910.471	-0.0479455	0.101412	-0.472878	0.6363	0.920151	Unchanged	POLR3E
ENSG00000131263.13	1662.04	-0.0479424	0.0703662	-0.681322	0.495668	0.873368	Unchanged	RLIM
ENSG00000165219.23	1936.46	-0.0478755	0.0720346	-0.664651	0.506273	0.87793	Unchanged	GAPVD1
ENSG00000137996.13	756.326	-0.0478642	0.0988155	-0.484447	0.628069	0.918855	Unchanged	RTCA
ENSG00000101004.16	296.147	-0.0478567	0.130315	-0.367035	0.713593	0.943744	Unchanged	NINL
ENSG00000183309.12	566.226	-0.0478431	0.100435	-0.476347	0.633827	0.920151	Unchanged	ZNF623
ENSG00000138439.12	513.963	-0.0478218	0.0993828	-0.480843	0.630628	0.919435	Unchanged	FAM117B
ENSG00000054282.16	3056.09	-0.0477995	0.0651848	-0.733313	0.463368	0.859128	Unchanged	SDCCAG8
ENSG00000143153.14	3893.61	-0.0477825	0.0686941	-0.69558	0.486692	0.868875	Unchanged	ATP1B1
ENSG00000177105.10	625.703	-0.0477472	0.128142	-0.372729	0.70935	0.943078	Unchanged	RHOG
ENSG00000135018.14	4278.82	-0.0477158	0.0573781	-0.83165	0.405606	0.836689	Unchanged	UBQLN1
ENSG00000176845.13	179.593	-0.0476603	0.170963	-0.278953	0.780281	0.962479	Unchanged	METRNL
ENSG00000237289.10	3421.23	-0.0476563	0.0910123	-0.523579	0.600572	0.907981	Unchanged	CKMT1B
ENSG00000204463.14	3049.94	-0.0476433	0.0639793	-0.744689	0.45646	0.856931	Unchanged	BAG6
ENSG00000112367.12	615.039	-0.0476117	0.104318	-0.456495	0.648034	0.922057	Unchanged	FIG4
ENSG00000081307.15	1717.24	-0.0475805	0.0724781	-0.656476	0.511518	0.87886	Unchanged	UBA5
ENSG00000115942.9	1065.24	-0.0474894	0.0918726	-0.516859	0.605255	0.908604	Unchanged	ORC2
ENSG00000188428.20	349.049	-0.0474802	0.127867	-0.371255	0.710448	0.943323	Unchanged	BLOC1S5
ENSG00000119396.12	3932.29	-0.0474785	0.0637817	-0.744409	0.456629	0.856931	Unchanged	RAB14
ENSG00000068912.15	1415.03	-0.0474694	0.0786241	-0.603753	0.546008	0.891413	Unchanged	ERLEC1
ENSG00000102780.17	953.553	-0.047439	0.0798064	-0.594322	0.552297	0.893447	Unchanged	DGKH
ENSG00000116977.19	2754.51	-0.0474312	0.0741088	-0.639991	0.522178	0.883094	Unchanged	LGALS8
ENSG00000163214.21	633.883	-0.0474239	0.102974	-0.46055	0.645121	0.922057	Unchanged	DHX57
ENSG00000104765.16	6874.93	-0.0474175	0.116099	-0.408376	0.682998	0.933594	Unchanged	BNIP3L
ENSG00000011405.14	2789.02	-0.04736	0.0787956	-0.601062	0.547798	0.892094	Unchanged	PIK3C2A
ENSG00000112039.6	227.57	-0.0473512	0.148121	-0.318963	0.749755	0.952681	Unchanged	FANCE
ENSG00000074603.19	1428.12	-0.047343	0.0703866	-0.672635	0.501179	0.875904	Unchanged	DPP8
ENSG00000115758.14	7997.89	-0.0472862	0.0663205	-0.712995	0.475849	0.864564	Unchanged	ODC1
ENSG00000166348.20	2666.86	-0.04728	0.0779339	-0.606799	0.543984	0.891373	Unchanged	USP54
ENSG00000165006.14	1269	-0.0472688	0.0833456	-0.567227	0.57056	0.899237	Unchanged	UBAP1
ENSG00000116489.13	5264.2	-0.047252	0.0513424	-0.920355	0.357387	0.807628	Unchanged	CAPZA1
ENSG00000104064.18	748.4	-0.0472378	0.101951	-0.463359	0.643107	0.921435	Unchanged	GABPB1
ENSG00000003756.17	2256.14	-0.0472289	0.0661231	-0.714216	0.475093	0.864564	Unchanged	RBM5
ENSG00000182149.21	2943.65	-0.0472225	0.076995	-0.613307	0.539673	0.889373	Unchanged	IST1
ENSG00000142634.13	619.717	-0.0471887	0.109542	-0.430778	0.66663	0.930745	Unchanged	EFHD2
ENSG00000066933.17	2084.81	-0.0471442	0.0648229	-0.727287	0.46705	0.860184	Unchanged	MYO9A
ENSG00000141401.12	650.957	-0.0470614	0.0941024	-0.499599	0.617358	0.912919	Unchanged	IMPA2
ENSG00000101049.18	287.706	-0.0470455	0.191489	-0.246588	0.805227	0.971461	Unchanged	SGK2
ENSG00000179029.15	3918.7	-0.0470224	0.0605469	-0.776596	0.437397	0.848824	Unchanged	TMEM107
ENSG00000116198.14	2547.43	-0.0469785	0.0785934	-0.597761	0.549999	0.892515	Unchanged	CEP104
ENSG00000129515.20	2429.86	-0.0469342	0.0627179	-0.748316	0.45427	0.856213	Unchanged	SNX6
ENSG00000156304.15	652.583	-0.046909	0.121186	-0.38714	0.698653	0.939104	Unchanged	SCAF4
ENSG00000143977.14	8270.4	-0.0468931	0.107963	-0.434336	0.664044	0.929661	Unchanged	SNRPG
ENSG00000270647.7	4674.13	-0.0468835	0.0674359	-0.695187	0.486938	0.869024	Unchanged	TAF15
ENSG00000101888.12	309.978	-0.0468701	0.118326	-0.396208	0.691951	0.93582	Unchanged	NXT2
ENSG00000159593.15	3822.15	-0.0468458	0.0720081	-0.650551	0.515336	0.88077	Unchanged	NAE1
ENSG00000181472.5	290.276	-0.0467979	0.127775	-0.366346	0.714107	0.94389	Unchanged	ZBTB2
ENSG00000240694.9	169.559	-0.0467572	0.175413	-0.265627	0.790526	0.967261	Unchanged	PNMA2
ENSG00000186635.16	628.159	-0.0467562	0.142928	-0.327293	0.743447	0.952442	Unchanged	ARAP1
ENSG00000065526.13	8314.01	-0.0467442	0.0601802	-0.776731	0.437318	0.848798	Unchanged	SPEN
ENSG00000072682.20	400.688	-0.04671	0.264609	-0.176583	0.859836	0.983438	Unchanged	P4HA2
ENSG00000261652.3	142.463	-0.0467079	0.200042	-0.232862	0.815869	0.974245	Unchanged	PIERCE2
ENSG00000135828.11	568	-0.0465683	0.111628	-0.41752	0.676298	0.932652	Unchanged	RNASEL
ENSG00000164687.11	3173.24	-0.0465574	0.111077	-0.419029	0.675195	0.932652	Unchanged	FABP5
ENSG00000011451.21	1319.72	-0.0465375	0.096537	-0.4821	0.629735	0.919435	Unchanged	WIZ
ENSG00000113249.14	185.051	-0.046505	0.163131	-0.283848	0.776527	0.960296	Unchanged	HAVCR1
ENSG00000267575.9	2768.06	-0.0464977	0.0720205	-0.645612	0.518531	0.88257	Unchanged	LINC02987
ENSG00000125449.7	155.31	-0.0464512	0.171257	-0.271398	0.786085	0.965044	Unchanged	ARMC7
ENSG00000186185.14	911.742	-0.046422	0.113521	-0.408719	0.682746	0.933594	Unchanged	KIF18B
ENSG00000185127.7	556.841	-0.0464179	0.0998579	-0.464781	0.642088	0.921361	Unchanged	C6orf120
ENSG00000184752.14	3676.75	-0.0463675	0.121931	-0.38027	0.703745	0.941197	Unchanged	NDUFA12
ENSG00000146530.15	230.128	-0.0463579	0.149268	-0.310405	0.756253	0.953954	Unchanged	VWDE
ENSG00000101057.16	1745.96	-0.0463482	0.0839292	-0.552128	0.58086	0.902694	Unchanged	MYBL2
ENSG00000131871.15	3031.98	-0.0463004	0.0576383	-0.80325	0.42183	0.842722	Unchanged	SELENOS
ENSG00000158296.14	403.61	-0.0461401	0.110408	-0.417736	0.67614	0.932652	Unchanged	SLC13A3
ENSG00000141385.12	3366.83	-0.0461148	0.065354	-0.705588	0.480445	0.866078	Unchanged	AFG3L2
ENSG00000135637.14	398.636	-0.0460408	0.150489	-0.306044	0.759571	0.955303	Unchanged	CCDC142
ENSG00000119929.13	469.853	-0.0459546	0.114969	-0.399739	0.689348	0.934944	Unchanged	CUTC
ENSG00000050327.15	703.978	-0.0459521	0.0889411	-0.51681	0.605289	0.908604	Unchanged	ARHGEF5
ENSG00000176244.7	443.277	-0.0458716	0.11264	-0.406971	0.684029	0.934009	Unchanged	ACBD7
ENSG00000002919.15	319.809	-0.0458682	0.11652	-0.393825	0.69371	0.935998	Unchanged	SNX11
ENSG00000109618.13	545.219	-0.0458489	0.105411	-0.434868	0.663658	0.929426	Unchanged	SEPSECS
ENSG00000124207.17	4560.91	-0.0458125	0.0670355	-0.68337	0.494373	0.872304	Unchanged	CSE1L
ENSG00000197165.11	225.079	-0.0456868	0.170737	-0.267558	0.78904	0.966564	Unchanged	SULT1A2
ENSG00000039523.20	948.642	-0.0456838	0.0843716	-0.541322	0.588286	0.905738	Unchanged	RIPOR1
ENSG00000100350.16	2586.75	-0.045678	0.0776987	-0.587849	0.556633	0.895424	Unchanged	FOXRED2
ENSG00000101966.14	2934.81	-0.0456109	0.0736611	-0.619214	0.535776	0.886684	Unchanged	XIAP
ENSG00000014138.10	948.989	-0.045595	0.0950415	-0.479534	0.631559	0.919457	Unchanged	POLA2
ENSG00000103496.15	1168.59	-0.0455679	0.0761564	-0.598523	0.549491	0.892428	Unchanged	STX4
ENSG00000041802.11	2433.41	-0.0455302	0.0728095	-0.625388	0.531717	0.885161	Unchanged	LSG1
ENSG00000185561.10	679.028	-0.0454687	0.10813	-0.420791	0.673908	0.93222	Unchanged	TLCD2
ENSG00000139131.13	704.335	-0.0454039	0.127805	-0.355316	0.722353	0.946894	Unchanged	YARS2
ENSG00000178927.19	516.522	-0.0453878	0.132005	-0.34388	0.730937	0.948468	Unchanged	CYBC1
ENSG00000291010.1	227.769	-0.0453684	0.144056	-0.314786	0.752924	0.952681	Unchanged	MRPS31P5
ENSG00000123444.14	228.049	-0.0453603	0.151276	-0.29991	0.764246	0.95676	Unchanged	KBTBD4
ENSG00000225830.16	607.408	-0.045349	0.102935	-0.440627	0.659483	0.928294	Unchanged	ERCC6
ENSG00000008441.19	25232.1	-0.0453484	0.0755159	-0.600497	0.548175	0.892313	Unchanged	NFIX
ENSG00000162734.13	2492.91	-0.0453426	0.0846987	-0.535363	0.592399	0.905845	Unchanged	PEA15
ENSG00000163879.11	855.385	-0.0453385	0.0961498	-0.471494	0.637288	0.920151	Unchanged	DNALI1
ENSG00000118217.7	1430.6	-0.0453295	0.0832463	-0.544491	0.586103	0.905194	Unchanged	ATF6
ENSG00000113300.13	2339.92	-0.0452269	0.0670529	-0.674464	0.500017	0.875668	Unchanged	CNOT6
ENSG00000247982.7	76.3511	-0.0452265	0.224907	-0.20046	0.841121	0.979041	Unchanged	LINC00926
ENSG00000106399.11	3922.02	-0.0452117	0.0877448	-0.515235	0.606389	0.908636	Unchanged	RPA3
ENSG00000023734.11	3405.51	-0.0452076	0.122468	-0.369176	0.711996	0.943744	Unchanged	STRAP
ENSG00000099204.22	2233.87	-0.0451849	0.0669377	-0.675014	0.499667	0.875668	Unchanged	ABLIM1
ENSG00000121671.12	264.072	-0.0451841	0.151681	-0.298105	0.765623	0.957122	Unchanged	CRY2
ENSG00000164548.12	5629.78	-0.0451807	0.0751728	-0.60102	0.547827	0.892094	Unchanged	TRA2A
ENSG00000132356.12	2941.07	-0.0451607	0.0735755	-0.613817	0.539336	0.889231	Unchanged	PRKAA1
ENSG00000179178.11	663.066	-0.0451137	0.111508	-0.404648	0.685736	0.934469	Unchanged	TMEM125
ENSG00000293137.1	823.85	-0.0450641	0.095025	-0.474171	0.635378	0.920151	Unchanged	MSL3P1
ENSG00000184939.16	654.851	-0.0450292	0.0959452	-0.469301	0.638854	0.920623	Unchanged	ZFP90
ENSG00000172172.8	2327.58	-0.0450118	0.0692218	-0.650271	0.515517	0.880912	Unchanged	MRPL13
ENSG00000203930.13	161.395	-0.0450049	0.192719	-0.233268	0.815554	0.974245	Unchanged	LINC00632
ENSG00000154118.13	723.165	-0.0449574	0.1109	-0.405456	0.685142	0.934284	Unchanged	JPH3
ENSG00000148444.16	1641.35	-0.0449063	0.0977805	-0.459253	0.646053	0.922057	Unchanged	COMMD3
ENSG00000119048.9	3104.62	-0.0448903	0.0646399	-0.694464	0.487392	0.86952	Unchanged	UBE2B
ENSG00000108819.11	636.935	-0.0448193	0.118696	-0.377602	0.705726	0.941895	Unchanged	PPP1R9B
ENSG00000183354.12	3116.79	-0.0447717	0.0758694	-0.590183	0.555068	0.894549	Unchanged	KIAA2026
ENSG00000113595.15	683.378	-0.0447613	0.0895779	-0.499739	0.617259	0.912919	Unchanged	TRIM23
ENSG00000285723.2	132.323	-0.0447462	0.18729	-0.181308	0.856126	0.982612	Unchanged	ENSG00000285723
ENSG00000144182.17	101.075	-0.0446748	0.223017	-0.201048	0.840661	0.978815	Unchanged	LIPT1
ENSG00000291080.1	1050.61	-0.0446698	0.0879086	-0.508143	0.611353	0.910011	Unchanged	ZNF252P
ENSG00000179115.11	2497.32	-0.0446682	0.0868576	-0.514298	0.607044	0.908671	Unchanged	FARSA
ENSG00000121897.15	568.916	-0.0446666	0.0945009	-0.47269	0.636435	0.920151	Unchanged	LIAS
ENSG00000136875.13	986.122	-0.0446343	0.0930229	-0.479815	0.631359	0.919435	Unchanged	PRPF4
ENSG00000163468.15	5178.59	-0.0445698	0.0619247	-0.719717	0.4717	0.862734	Unchanged	CCT3
ENSG00000164576.12	736.463	-0.0445646	0.0811466	-0.54914	0.58291	0.903739	Unchanged	SAP30L
ENSG00000099940.12	1827.61	-0.0445613	0.0854427	-0.521545	0.601987	0.907981	Unchanged	SNAP29
ENSG00000114737.16	113.35	-0.0445447	0.194317	-0.229152	0.818751	0.974468	Unchanged	CISH
ENSG00000125962.16	410.781	-0.0444606	0.143631	-0.30954	0.75691	0.95431	Unchanged	ARMCX5
ENSG00000092201.10	15456.5	-0.0444368	0.0702148	-0.632854	0.526829	0.883642	Unchanged	SUPT16H
ENSG00000186994.12	171.162	-0.0443769	0.176007	-0.252142	0.800932	0.969902	Unchanged	KANK3
ENSG00000166226.13	12543.9	-0.0443714	0.0769754	-0.576425	0.564328	0.898124	Unchanged	CCT2
ENSG00000068878.15	2236.4	-0.0443691	0.0662726	-0.669556	0.503141	0.876659	Unchanged	PSME4
ENSG00000107937.19	5638.86	-0.0443583	0.0869781	-0.509994	0.610056	0.909054	Unchanged	GTPBP4
ENSG00000285508.2	532.126	-0.0443355	0.175201	-0.253394	0.799964	0.969665	Unchanged	ENSG00000285508
ENSG00000088876.13	233.09	-0.0442886	0.134726	-0.328895	0.742235	0.952442	Unchanged	ZNF343
ENSG00000198646.14	2640.95	-0.0442632	0.0689328	-0.642152	0.520775	0.88277	Unchanged	NCOA6
ENSG00000161010.16	799.242	-0.0442573	0.118317	-0.374083	0.708343	0.942458	Unchanged	MRNIP
ENSG00000137168.8	1229.34	-0.0442435	0.105259	-0.420333	0.674242	0.93229	Unchanged	PPIL1
ENSG00000260456.7	97.8878	-0.0442345	0.190723	-0.231218	0.817145	0.974309	Unchanged	C16orf95
ENSG00000215424.10	394.327	-0.0442047	0.124938	-0.35354	0.723684	0.946894	Unchanged	MCM3AP-AS1
ENSG00000145337.5	1194.08	-0.0442034	0.109336	-0.404251	0.686028	0.934469	Unchanged	PYURF
ENSG00000164294.14	307.493	-0.0441939	0.144512	-0.305145	0.760256	0.955303	Unchanged	GPX8
ENSG00000132471.12	2176.06	-0.0441493	0.0795356	-0.555156	0.578788	0.901812	Unchanged	WBP2
ENSG00000291234.1	139.902	-0.0441468	0.178251	-0.247014	0.804898	0.971325	Unchanged	ENSG00000291234
ENSG00000124104.19	74.7446	-0.0441396	0.272554	-0.16379	0.869897	0.986041	Unchanged	SNX21
ENSG00000134590.14	1727.66	-0.0440823	0.0710428	-0.620513	0.53492	0.886379	Unchanged	RTL8C
ENSG00000092978.11	2945.22	-0.0440778	0.0846782	-0.520581	0.602659	0.907981	Unchanged	GPATCH2
ENSG00000198252.12	722.228	-0.0440325	0.102595	-0.4292	0.667778	0.930977	Unchanged	STYX
ENSG00000225880.6	139.121	-0.0440307	0.171554	-0.256539	0.797535	0.969623	Unchanged	LINC00115
ENSG00000196712.20	2541.7	-0.0439967	0.082194	-0.535289	0.59245	0.905845	Unchanged	NF1
ENSG00000123064.13	6275.16	-0.0439779	0.075639	-0.581405	0.560967	0.897394	Unchanged	DDX54
ENSG00000227627.5	129.248	-0.0439715	0.216386	-0.202751	0.83933	0.978596	Unchanged	ENSG00000227627
ENSG00000138036.18	474.115	-0.0439654	0.129358	-0.339918	0.733918	0.948758	Unchanged	DYNC2LI1
ENSG00000163818.20	671.553	-0.0439399	0.0958271	-0.458532	0.64657	0.922057	Unchanged	LZTFL1
ENSG00000099968.18	2348.62	-0.0439379	0.0743754	-0.590765	0.554678	0.894182	Unchanged	BCL2L13
ENSG00000173852.16	601.93	-0.0439321	0.136899	-0.321023	0.748193	0.952681	Unchanged	DPY19L1
ENSG00000172361.6	99.7312	-0.0439273	0.248563	-0.177595	0.859041	0.983435	Unchanged	CFAP53
ENSG00000008324.12	1618.69	-0.0439142	0.0840221	-0.522582	0.601265	0.907981	Unchanged	SS18L2
ENSG00000095951.17	812.108	-0.0438893	0.117339	-0.374002	0.708403	0.942458	Unchanged	HIVEP1
ENSG00000187049.11	420.365	-0.0438419	0.13342	-0.328646	0.742423	0.952442	Unchanged	TMEM216
ENSG00000215784.6	774.308	-0.0438017	0.128518	-0.340561	0.733434	0.948758	Unchanged	FAM72D
ENSG00000115998.8	87.6556	-0.0437298	0.218158	-0.201545	0.840273	0.978815	Unchanged	C2orf42
ENSG00000204832.10	753.777	-0.0437185	0.0892864	-0.489697	0.624348	0.917163	Unchanged	ST8SIA6-AS1
ENSG00000163624.6	2496.03	-0.0437012	0.0664063	-0.658019	0.510526	0.87886	Unchanged	CDS1
ENSG00000108433.17	837.31	-0.0436914	0.0908764	-0.480877	0.630604	0.919435	Unchanged	GOSR2
ENSG00000055070.17	2849.03	-0.0436414	0.0586248	-0.744455	0.456601	0.856931	Unchanged	SZRD1
ENSG00000081386.13	321.504	-0.0435965	0.146644	-0.297515	0.766073	0.957139	Unchanged	ZNF510
ENSG00000137275.16	1428.36	-0.0435333	0.0731675	-0.59496	0.551871	0.893447	Unchanged	RIPK1
ENSG00000168118.12	2567.02	-0.0435172	0.0941579	-0.46217	0.643959	0.921435	Unchanged	RAB4A
ENSG00000070214.17	2147.89	-0.0435064	0.0782351	-0.556051	0.578176	0.901185	Unchanged	SLC44A1
ENSG00000102879.17	142.377	-0.0434975	0.337479	-0.147633			Unchanged	CORO1A
ENSG00000147687.19	1418	-0.0434782	0.0855805	-0.50808	0.611397	0.910011	Unchanged	TATDN1
ENSG00000077254.14	2037.17	-0.0434725	0.074392	-0.584347	0.558987	0.896739	Unchanged	USP33
ENSG00000197965.12	2961.1	-0.0434605	0.064226	-0.676705	0.498593	0.875161	Unchanged	MPZL1
ENSG00000187257.16	4101.89	-0.0434582	0.060141	-0.722629	0.469908	0.861565	Unchanged	RSBN1L
ENSG00000160710.18	5491.89	-0.0434391	0.0569493	-0.762764	0.445604	0.852896	Unchanged	ADAR
ENSG00000100523.17	1066.45	-0.0434366	0.0904409	-0.480281	0.631028	0.919435	Unchanged	DDHD1
ENSG00000033178.13	3202.9	-0.043419	0.0619849	-0.700475	0.48363	0.867743	Unchanged	UBA6
ENSG00000226688.9	1220.09	-0.0433951	0.0929149	-0.467017	0.640488	0.921078	Unchanged	ENTPD1-AS1
ENSG00000149084.13	2590.03	-0.0432954	0.0927389	-0.466836	0.640617	0.921129	Unchanged	HSD17B12
ENSG00000130522.6	7096.8	-0.0432924	0.0753097	-0.574887	0.565368	0.898244	Unchanged	JUND
ENSG00000272733.1	70.8161	-0.0432677	0.260023	-0.165984	0.86817	0.98551	Unchanged	ENSG00000272733
ENSG00000160298.18	1362.39	-0.0432007	0.0927015	-0.46594	0.641259	0.92128	Unchanged	C21orf58
ENSG00000143748.18	1928.89	-0.0431859	0.0705689	-0.611972	0.540556	0.889448	Unchanged	NVL
ENSG00000171067.11	510.162	-0.0431821	0.102074	-0.422962	0.672323	0.931996	Unchanged	C11orf24
ENSG00000181090.21	2651.64	-0.0431772	0.0731781	-0.59001	0.555184	0.894549	Unchanged	EHMT1
ENSG00000134910.14	4095.92	-0.0431683	0.0688357	-0.627107	0.530589	0.885161	Unchanged	STT3A
ENSG00000151458.12	592.387	-0.0431469	0.0968428	-0.445492	0.655965	0.926428	Unchanged	ANKRD50
ENSG00000105088.9	94.0927	-0.0431065	0.21174	-0.204032	0.838329	0.97845	Unchanged	OLFM2
ENSG00000203724.11	123.962	-0.0430892	0.208228	-0.207294	0.83578	0.978008	Unchanged	C1orf53
ENSG00000074416.16	167.126	-0.043088	0.188806	-0.227502	0.820033	0.974468	Unchanged	MGLL
ENSG00000065883.18	2560.97	-0.0430879	0.0656063	-0.656759	0.511336	0.87886	Unchanged	CDK13
ENSG00000005700.15	3648.22	-0.0430763	0.068323	-0.630486	0.528377	0.884174	Unchanged	IBTK
ENSG00000273329.2	616.265	-0.043059	0.104529	-0.411961	0.680368	0.933303	Unchanged	ENSG00000273329
ENSG00000166260.13	522.419	-0.0430465	0.107322	-0.401143	0.688315	0.934895	Unchanged	COX11
ENSG00000140022.14	323.075	-0.0430053	0.129172	-0.332717	0.739348	0.952072	Unchanged	STON2
ENSG00000128891.17	571.435	-0.0429761	0.101717	-0.422627	0.672567	0.931996	Unchanged	CCDC32
ENSG00000247596.10	1169.27	-0.042943	0.12373	-0.34725	0.728404	0.948046	Unchanged	TWF2
ENSG00000159921.20	165.299	-0.0428867	0.271329	-0.159434	0.873327	0.986223	Unchanged	GNE
ENSG00000177963.15	1357.75	-0.0427865	0.0944887	-0.452931	0.650598	0.923589	Unchanged	RIC8A
ENSG00000135070.15	859.801	-0.0427647	0.105722	-0.40446	0.685875	0.934469	Unchanged	ISCA1
ENSG00000169760.18	1771.13	-0.0427346	0.0664905	-0.642654	0.520449	0.88277	Unchanged	NLGN1
ENSG00000136925.15	677.904	-0.0426682	0.112405	-0.379551	0.704279	0.941197	Unchanged	TSTD2
ENSG00000120071.15	1390.22	-0.0426672	0.0970879	-0.439462	0.660327	0.928419	Unchanged	KANSL1
ENSG00000198242.14	79364.1	-0.0426635	0.0881385	-0.484029	0.628365	0.91887	Unchanged	RPL23A
ENSG00000161203.14	3158.03	-0.042651	0.108645	-0.392605	0.694611	0.936526	Unchanged	AP2M1
ENSG00000268043.9	643.39	-0.0426066	0.125088	-0.340578	0.733421	0.948758	Unchanged	NBPF12
ENSG00000143630.10	355.408	-0.0425706	0.109345	-0.389159	0.697159	0.938546	Unchanged	HCN3
ENSG00000085185.16	2189.09	-0.0425413	0.0644714	-0.659889	0.509325	0.87886	Unchanged	BCORL1
ENSG00000139998.16	118.704	-0.0425299	0.328265	-0.128482	0.897767	0.988075	Unchanged	RAB15
ENSG00000262049.2	151.772	-0.042477	0.181225	-0.234664	0.814469	0.973921	Unchanged	ENSG00000262049
ENSG00000128989.11	2882.43	-0.042465	0.0584933	-0.725971	0.467856	0.86036	Unchanged	ARPP19
ENSG00000146587.18	1288.38	-0.0424076	0.0793888	-0.534223	0.593188	0.905845	Unchanged	RBAK
ENSG00000125843.11	357.556	-0.0423722	0.118013	-0.359164	0.719473	0.945725	Unchanged	AP5S1
ENSG00000165609.14	1637.47	-0.0423651	0.0818639	-0.517477	0.604823	0.908426	Unchanged	NUDT5
ENSG00000160049.12	3978.6	-0.0423628	0.0889878	-0.476061	0.634031	0.920151	Unchanged	DFFA
ENSG00000130703.17	1057.18	-0.0423451	0.0768568	-0.55096	0.581661	0.902694	Unchanged	OSBPL2
ENSG00000109919.10	8768.21	-0.0422988	0.0655364	-0.645422	0.518654	0.88257	Unchanged	MTCH2
ENSG00000170322.15	989.78	-0.0422541	0.0767351	-0.550664	0.581864	0.902694	Unchanged	NFRKB
ENSG00000198168.9	9469.56	-0.0422146	0.0605389	-0.697316	0.485605	0.868757	Unchanged	SVIP
ENSG00000169062.15	2512.37	-0.042211	0.0782155	-0.539683	0.589415	0.905844	Unchanged	UPF3A
ENSG00000148300.12	2211.81	-0.0421874	0.0692292	-0.609369	0.54228	0.89017	Unchanged	REXO4
ENSG00000122420.10	249.239	-0.0421659	0.133883	-0.314477	0.753159	0.952681	Unchanged	PTGFR
ENSG00000175087.10	482.188	-0.0421604	0.130025	-0.324094	0.745867	0.952681	Unchanged	PDIK1L
ENSG00000198393.8	737.02	-0.0421589	0.10114	-0.416876	0.676769	0.932652	Unchanged	ZNF26
ENSG00000232593.8	466.431	-0.0421048	0.107519	-0.391466	0.695453	0.937169	Unchanged	KANTR
ENSG00000069869.17	317.777	-0.0420781	0.173027	-0.243224	0.807832	0.972459	Unchanged	NEDD4
ENSG00000164182.12	3253.76	-0.0420589	0.102025	-0.412223	0.680176	0.933303	Unchanged	NDUFAF2
ENSG00000164091.12	3094.23	-0.0420566	0.0675618	-0.622498	0.533615	0.885681	Unchanged	WDR82
ENSG00000181904.9	4542.76	-0.0420108	0.0606182	-0.693013	0.488301	0.869814	Unchanged	C5orf24
ENSG00000104343.21	720.019	-0.0420058	0.0920585	-0.456297	0.648177	0.922121	Unchanged	UBE2W
ENSG00000111231.9	2057.17	-0.0420044	0.0888303	-0.472843	0.636325	0.920151	Unchanged	GPN3
ENSG00000138593.9	2876.63	-0.042003	0.0628367	-0.6685	0.503814	0.876659	Unchanged	SECISBP2L
ENSG00000204525.18	968.131	-0.0419978	0.327335	-0.131994	0.894989	0.988075	Unchanged	HLA-C
ENSG00000125450.11	3248.55	-0.041996	0.0660438	-0.635843	0.524879	0.883483	Unchanged	NUP85
ENSG00000253313.6	645.899	-0.041979	0.11074	-0.379241	0.704509	0.941275	Unchanged	C1orf210
ENSG00000290418.1	346.253	-0.0419509	0.114587	-0.365949	0.714403	0.943891	Unchanged	TPTEP1
ENSG00000067955.15	1345.27	-0.0419269	0.0662427	-0.632955	0.526763	0.883642	Unchanged	CBFB
ENSG00000119004.17	1937.68	-0.0419252	0.0670663	-0.625113	0.531897	0.885216	Unchanged	CYP20A1
ENSG00000198270.13	325.892	-0.0419145	0.129288	-0.324421	0.74562	0.952681	Unchanged	TMEM116
ENSG00000056097.16	4222.16	-0.041823	0.0758017	-0.551751	0.581119	0.902694	Unchanged	ZFR
ENSG00000154001.14	6436.95	-0.0418118	0.0524354	-0.797391	0.425224	0.843719	Unchanged	PPP2R5E
ENSG00000100335.15	2189.12	-0.0418079	0.0691962	-0.604217	0.545699	0.891413	Unchanged	MIEF1
ENSG00000147316.15	1290.58	-0.0417491	0.0744431	-0.5608	0.574934	0.899998	Unchanged	MCPH1
ENSG00000106571.15	193.328	-0.0417481	0.154561	-0.269713	0.787381	0.965762	Unchanged	GLI3
ENSG00000113360.17	1690.1	-0.0417008	0.0842409	-0.49499	0.620607	0.91492	Unchanged	DROSHA
ENSG00000188493.15	398.793	-0.0416618	0.129266	-0.322074	0.747396	0.952681	Unchanged	ACTMAP
ENSG00000276023.5	515.942	-0.0416562	0.139625	-0.29841	0.76539	0.957122	Unchanged	DUSP14
ENSG00000087191.14	3129.82	-0.0416375	0.0801674	-0.519378	0.603497	0.908019	Unchanged	PSMC5
ENSG00000011347.10	884.11	-0.0416093	0.10432	-0.398617	0.690175	0.93506	Unchanged	SYT7
ENSG00000155252.14	280.498	-0.0415674	0.145198	-0.286492	0.774501	0.959907	Unchanged	PI4K2A
ENSG00000130449.6	683.565	-0.0415624	0.0972093	-0.427654	0.668903	0.931062	Unchanged	ZSWIM6
ENSG00000102390.11	1653.84	-0.0415583	0.0806926	-0.515025	0.606535	0.908636	Unchanged	PBDC1
ENSG00000111653.20	601.412	-0.0415555	0.100636	-0.412978	0.679623	0.933303	Unchanged	ING4
ENSG00000291113.1	3397.63	-0.0415486	0.0908158	-0.457495	0.647315	0.922057	Unchanged	ENSG00000291113
ENSG00000168575.10	581.922	-0.0415268	0.104011	-0.399395	0.689602	0.934944	Unchanged	SLC20A2
ENSG00000252316.1	384.334	-0.0415251	0.176604	-0.235389	0.813907	0.973901	Unchanged	RNY4
ENSG00000151779.14	1026.57	-0.041507	0.0830778	-0.499536	0.617402	0.912919	Unchanged	NBAS
ENSG00000039319.17	1344.28	-0.0415055	0.0723759	-0.573491	0.566313	0.898401	Unchanged	ZFYVE16
ENSG00000155329.12	1732.99	-0.0414703	0.0813348	-0.509906	0.610117	0.909054	Unchanged	ZCCHC10
ENSG00000101266.19	5528.15	-0.0413724	0.0574425	-0.720238	0.471379	0.862542	Unchanged	CSNK2A1
ENSG00000258643.6	6010.14	-0.0412226	0.0888946	-0.463731	0.64284	0.921361	Unchanged	BCL2L2-PABPN1
ENSG00000185100.12	1126.87	-0.0412045	0.0785458	-0.524541	0.599903	0.907698	Unchanged	ADSS1
ENSG00000198885.10	108.752	-0.041173	0.185062	-0.221304	0.824855	0.975308	Unchanged	ITPRIPL1
ENSG00000164405.11	13389	-0.0411497	0.105564	-0.389815	0.696673	0.93842	Unchanged	UQCRQ
ENSG00000171492.14	682.361	-0.0411236	0.115153	-0.357146	0.720982	0.946017	Unchanged	LRRC8D
ENSG00000116212.16	997.504	-0.0411118	0.0796678	-0.516103	0.605783	0.908604	Unchanged	LRRC42
ENSG00000113732.9	2703.1	-0.0411086	0.0806025	-0.51007	0.610002	0.909054	Unchanged	ATP6V0E1
ENSG00000117859.19	727.98	-0.0410832	0.125166	-0.328351	0.742646	0.952442	Unchanged	OSBPL9
ENSG00000132963.9	8462.12	-0.0410196	0.0920344	-0.445735	0.655789	0.926282	Unchanged	POMP
ENSG00000162458.13	354.41	-0.0410162	0.140437	-0.29201	0.770279	0.95893	Unchanged	FBLIM1
ENSG00000146411.6	744.487	-0.0410137	0.104694	-0.391678	0.695296	0.937056	Unchanged	SLC2A12
ENSG00000134333.15	11531.3	-0.0410128	0.176059	-0.232679	0.816011	0.974245	Unchanged	LDHA
ENSG00000105568.19	3226.06	-0.0409958	0.0727872	-0.56326	0.573258	0.899633	Unchanged	PPP2R1A
ENSG00000132773.12	688.727	-0.0409679	0.101558	-0.403355	0.686687	0.934649	Unchanged	TOE1
ENSG00000096872.17	1651.77	-0.0409596	0.108385	-0.377943	0.705473	0.941895	Unchanged	IFT74
ENSG00000067596.12	1140.49	-0.0409552	0.0751578	-0.544908	0.585817	0.905138	Unchanged	DHX8
ENSG00000245498.7	139.789	-0.0408299	0.163367	-0.249795	0.802746	0.971124	Unchanged	MSANTD2-AS1
ENSG00000124785.9	3020.42	-0.0408272	0.1408	-0.289837	0.771941	0.959413	Unchanged	NRN1
ENSG00000160336.17	312.157	-0.0408267	0.124485	-0.328082	0.742849	0.952442	Unchanged	ZNF761
ENSG00000136273.13	617.821	-0.0407786	0.112686	-0.362134	0.717252	0.944352	Unchanged	HUS1
ENSG00000196119.8	334.903	-0.0406419	0.115045	-0.353372	0.72381	0.946894	Unchanged	OR8A1
ENSG00000272333.8	1726.43	-0.0406353	0.100493	-0.404385	0.68593	0.934469	Unchanged	KMT2B
ENSG00000138073.14	1064.47	-0.0406001	0.093744	-0.433147	0.664908	0.93006	Unchanged	PREB
ENSG00000228192.10	135.399	-0.0405889	0.188078	-0.215072	0.829711	0.975617	Unchanged	ZNF691-DT
ENSG00000290833.1	974.184	-0.0405574	0.140821	-0.287983	0.773359	0.959413	Unchanged	ENSG00000290833
ENSG00000196372.13	225.589	-0.0405283	0.156209	-0.259636	0.795144	0.968851	Unchanged	ASB13
ENSG00000232112.3	24392	-0.0404666	0.0762287	-0.530853	0.595521	0.906012	Unchanged	TMA7
ENSG00000101935.13	1736.27	-0.0404638	0.0742738	-0.544851	0.585856	0.905138	Unchanged	AMMECR1
ENSG00000182768.9	2847.95	-0.0404286	0.0911758	-0.443394	0.657481	0.927144	Unchanged	NGRN
ENSG00000100811.15	7336.51	-0.0404218	0.056039	-0.72131	0.470719	0.862464	Unchanged	YY1
ENSG00000089335.22	669.167	-0.040412	0.0998438	-0.404711	0.68569	0.934469	Unchanged	ZNF302
ENSG00000021300.14	163.587	-0.0403935	0.180834	-0.223541	0.823115	0.975145	Unchanged	PLEKHB1
ENSG00000164039.15	603.287	-0.0403259	0.112905	-0.357165	0.720968	0.946017	Unchanged	BDH2
ENSG00000163785.14	1808.64	-0.0403203	0.0839479	-0.480272	0.631034	0.919435	Unchanged	RYK
ENSG00000182827.9	6789.54	-0.0403033	0.0637049	-0.632666	0.526952	0.883642	Unchanged	ACBD3
ENSG00000151893.15	2914	-0.0402936	0.0689423	-0.584497	0.558886	0.896739	Unchanged	CACUL1
ENSG00000169398.20	991.373	-0.0402756	0.0798243	-0.504518	0.613897	0.910987	Unchanged	PTK2
ENSG00000290122.1	622.94	-0.0401883	0.147369	-0.272527	0.785217	0.964347	Unchanged	ENSG00000290122
ENSG00000153936.18	918.764	-0.0401723	0.0975533	-0.411899	0.680414	0.933303	Unchanged	HS2ST1
ENSG00000166889.14	1743.19	-0.0401663	0.121165	-0.331512	0.740258	0.952278	Unchanged	PATL1
ENSG00000080819.9	313.955	-0.0401516	0.156651	-0.256175	0.797815	0.969623	Unchanged	CPOX
ENSG00000138107.13	1710.01	-0.0401269	0.0824029	-0.487041	0.626229	0.917417	Unchanged	ACTR1A
ENSG00000278540.5	2290.2	-0.0401256	0.0688565	-0.582685	0.560105	0.897394	Unchanged	ACACA
ENSG00000164105.4	5020.62	-0.040083	0.066291	-0.604643	0.545416	0.891413	Unchanged	SAP30
ENSG00000124357.13	620.191	-0.0400365	0.105315	-0.38017	0.703819	0.941197	Unchanged	NAGK
ENSG00000275180.2	145.016	-0.0400163	0.179605	-0.222958	0.823568	0.975145	Unchanged	ENSG00000275180
ENSG00000136167.15	313.444	-0.0399746	0.142841	-0.279614	0.779774	0.962263	Unchanged	LCP1
ENSG00000141127.15	1348.61	-0.0399722	0.108093	-0.369803	0.711529	0.943744	Unchanged	PRPSAP2
ENSG00000167325.15	17779.5	-0.0399522	0.0626909	-0.637272	0.523948	0.883268	Unchanged	RRM1
ENSG00000064666.15	561.573	-0.0399503	0.121514	-0.328771	0.742329	0.952442	Unchanged	CNN2
ENSG00000086200.17	299.622	-0.0399176	0.132233	-0.301859	0.76276	0.956129	Unchanged	IPO11
ENSG00000141380.14	1691.3	-0.0398479	0.0916206	-0.434954	0.663596	0.929426	Unchanged	SS18
ENSG00000114268.12	438.371	-0.039781	0.170097	-0.233586	0.815306	0.974245	Unchanged	PFKFB4
ENSG00000154813.10	511.319	-0.0397809	0.125592	-0.316793	0.751401	0.952681	Unchanged	DPH3
ENSG00000164008.17	348.829	-0.0397719	0.134842	-0.295108	0.767911	0.957659	Unchanged	C1orf50
ENSG00000004059.11	190.071	-0.0397581	0.328287	-0.123239	0.901918	0.989417	Unchanged	ARF5
ENSG00000080709.17	190.161	-0.0397422	0.304073	-0.129768	0.89675	0.988075	Unchanged	KCNN2
ENSG00000198040.11	741.668	-0.0397344	0.0906805	-0.438224	0.661224	0.928537	Unchanged	ZNF84
ENSG00000140526.18	3132.12	-0.0397052	0.0712806	-0.557048	0.577495	0.901051	Unchanged	ABHD2
ENSG00000083937.10	4630.57	-0.0396905	0.0752719	-0.527312	0.597977	0.90685	Unchanged	CHMP2B
ENSG00000148411.8	838.756	-0.0396193	0.0838503	-0.472521	0.636555	0.920151	Unchanged	NACC2
ENSG00000130348.11	806.162	-0.0395968	0.097561	-0.405877	0.684833	0.934284	Unchanged	QRSL1
ENSG00000126216.15	1004.86	-0.039588	0.0751285	-0.526872	0.598283	0.907099	Unchanged	TUBGCP3
ENSG00000286075.3	276.45	-0.0395015	0.175886	-0.224715	0.822201	0.975145	Unchanged	SAGSIN1
ENSG00000074054.21	673.364	-0.0394639	0.103356	-0.381828	0.702589	0.941197	Unchanged	CLASP1
ENSG00000171475.14	3167.25	-0.0394438	0.0653178	-0.603897	0.545912	0.891413	Unchanged	WIPF2
ENSG00000280670.3	126.387	-0.0394241	0.178556	-0.220578	0.825421	0.975308	Unchanged	CCDC163
ENSG00000179950.15	2205.69	-0.0394158	0.0655403	-0.601399	0.547574	0.892094	Unchanged	PUF60
ENSG00000288670.1	154.221	-0.039404	0.163989	-0.240067	0.810278	0.973488	Unchanged	ENSG00000288670
ENSG00000172661.20	1369.42	-0.0393984	0.0948141	-0.415513	0.677766	0.9327	Unchanged	WASHC2C
ENSG00000134802.18	863.661	-0.0393904	0.168759	-0.232917	0.815825	0.974245	Unchanged	SLC43A3
ENSG00000027001.10	924.279	-0.0393539	0.0830493	-0.473703	0.635712	0.920151	Unchanged	MIPEP
ENSG00000188177.15	2401.17	-0.0393079	0.0757041	-0.519226	0.603603	0.908019	Unchanged	ZC3H6
ENSG00000175582.20	2017.07	-0.0393057	0.0775213	-0.507043	0.612124	0.910115	Unchanged	RAB6A
ENSG00000097033.15	1779.35	-0.0393013	0.0805963	-0.487681	0.625776	0.917417	Unchanged	SH3GLB1
ENSG00000183255.12	3328.17	-0.0392972	0.114269	-0.343901	0.730921	0.948468	Unchanged	PTTG1IP
ENSG00000113389.16	280.364	-0.0392749	0.139575	-0.280906	0.778783	0.961661	Unchanged	NPR3
ENSG00000113658.18	3937.2	-0.0392658	0.0582111	-0.674521	0.49998	0.875668	Unchanged	SMAD5
ENSG00000184840.12	7814.34	-0.0392253	0.0764774	-0.512918	0.608009	0.908864	Unchanged	TMED9
ENSG00000105887.11	8723.83	-0.039165	0.0656207	-0.596845	0.550611	0.893005	Unchanged	MTPN
ENSG00000185900.11	6936.43	-0.0391142	0.0615856	-0.635117	0.525352	0.883508	Unchanged	POMK
ENSG00000275066.5	3478.22	-0.039104	0.0513844	-0.761044	0.446631	0.853625	Unchanged	SYNRG
ENSG00000253320.7	105.729	-0.0391015	0.184847	-0.211441	0.832543	0.976633	Unchanged	MAILR
ENSG00000198931.11	4712.41	-0.0390962	0.0756057	-0.517105	0.605083	0.908604	Unchanged	APRT
ENSG00000164758.7	589.12	-0.039085	0.113033	-0.345667	0.729593	0.948046	Unchanged	MED30
ENSG00000144406.19	328.056	-0.03907	0.158066	-0.247044	0.804874	0.971325	Unchanged	UNC80
ENSG00000213988.11	121.957	-0.0390446	0.245053	-0.159559	0.873228	0.986223	Unchanged	ZNF90
ENSG00000134056.12	2948.47	-0.0390294	0.1084	-0.360073	0.718793	0.945412	Unchanged	MRPS36
ENSG00000035499.13	783.406	-0.0389794	0.0949001	-0.410567	0.68139	0.933389	Unchanged	DEPDC1B
ENSG00000132846.6	890.222	-0.0389625	0.0794269	-0.490372	0.623871	0.917005	Unchanged	ZBED3
ENSG00000119285.11	1816.37	-0.0389604	0.0721821	-0.53971	0.589397	0.905844	Unchanged	HEATR1
ENSG00000197694.19	985.643	-0.038939	0.125132	-0.311176	0.755667	0.953866	Unchanged	SPTAN1
ENSG00000214753.4	3862.5	-0.0389242	0.0679116	-0.57317	0.566529	0.89849	Unchanged	HNRNPUL2
ENSG00000277283.2	233.827	-0.0388338	0.177906	-0.218433	0.827092	0.975308	Unchanged	RAB35-AS1
ENSG00000153006.16	2356.48	-0.0388201	0.0966194	-0.401869	0.687781	0.934895	Unchanged	SREK1IP1
ENSG00000255112.3	1691.69	-0.0388114	0.0695115	-0.558373	0.57659	0.900571	Unchanged	CHMP1B
ENSG00000147889.18	3093.94	-0.0388068	0.0714313	-0.543258	0.586952	0.905738	Unchanged	CDKN2A
ENSG00000147604.14	13594.8	-0.0387694	0.128524	-0.301626	0.762937	0.956129	Unchanged	RPL7
ENSG00000112584.14	515.748	-0.0387611	0.104893	-0.369527	0.711735	0.943744	Unchanged	FAM120B
ENSG00000168538.16	586.422	-0.0387233	0.110138	-0.351632	0.725114	0.947183	Unchanged	TRAPPC11
ENSG00000143727.16	2493.5	-0.0387135	0.0877675	-0.441085	0.659152	0.928275	Unchanged	ACP1
ENSG00000240038.8	114.905	-0.0386944	0.263713	-0.146711	0.88336	0.986945	Unchanged	AMY2B
ENSG00000160360.13	602.605	-0.038684	0.122448	-0.315889	0.752087	0.952681	Unchanged	GPSM1
ENSG00000177628.16	433.096	-0.0386715	0.128631	-0.300566	0.763746	0.956451	Unchanged	GBA1
ENSG00000110721.12	1471.3	-0.0386575	0.0836718	-0.461963	0.644108	0.921435	Unchanged	CHKA
ENSG00000015133.20	455.996	-0.0386261	0.105989	-0.36402	0.715843	0.943897	Unchanged	CCDC88C
ENSG00000048392.13	1054.72	-0.0385821	0.0962484	-0.400863	0.688521	0.934895	Unchanged	RRM2B
ENSG00000185917.14	333.066	-0.0385517	0.129357	-0.297977	0.765721	0.957139	Unchanged	SETD4
ENSG00000102081.16	2015.73	-0.0385357	0.0883294	-0.436265	0.662644	0.929303	Unchanged	FMR1
ENSG00000146707.15	132.297	-0.0385304	0.231798	-0.166404	0.867839	0.98551	Unchanged	POMZP3
ENSG00000150753.12	7778.63	-0.0385215	0.0710678	-0.542027	0.5878	0.905738	Unchanged	CCT5
ENSG00000213390.11	843.521	-0.0384757	0.110921	-0.346781	0.728756	0.948046	Unchanged	ARHGAP19
ENSG00000274272.1	557.955	-0.0384579	0.161943	-0.237482	0.812283	0.973541	Unchanged	ENSG00000274272
ENSG00000040633.13	1934.4	-0.0384101	0.0925745	-0.414937	0.678188	0.93289	Unchanged	PHF23
ENSG00000088035.18	357.392	-0.0384007	0.134261	-0.285987	0.774888	0.960108	Unchanged	ALG6
ENSG00000122557.11	614.179	-0.0383828	0.102595	-0.374182	0.708269	0.942458	Unchanged	HERPUD2
ENSG00000142871.18	169.551	-0.0383683	0.310049	-0.126533	0.89931	0.988671	Unchanged	CCN1
ENSG00000121766.16	1991.29	-0.0383624	0.123211	-0.311346	0.755537	0.953866	Unchanged	ZCCHC17
ENSG00000197265.9	1969	-0.0383118	0.0693061	-0.552844	0.58037	0.902694	Unchanged	GTF2E2
ENSG00000083168.11	6456.25	-0.0382923	0.059342	-0.645278	0.518747	0.88257	Unchanged	KAT6A
ENSG00000179455.10	397.721	-0.0382903	0.145117	-0.263933	0.791832	0.967581	Unchanged	MKRN3
ENSG00000116815.16	143.799	-0.038281	0.168355	-0.227322	0.820174	0.974468	Unchanged	CD58
ENSG00000285827.1	2519.64	-0.0382719	0.0743691	-0.514632	0.60681	0.908671	Unchanged	ENSG00000285827
ENSG00000229539.2	329.681	-0.0382631	0.146194	-0.261812	0.793466	0.968042	Unchanged	PANK2-AS1
ENSG00000254635.6	1867	-0.0382423	0.100363	-0.381035	0.703177	0.941197	Unchanged	WAC-AS1
ENSG00000184363.10	2929.89	-0.0382307	0.0735245	-0.519989	0.603071	0.907981	Unchanged	PKP3
ENSG00000169439.12	674.481	-0.0382053	0.116141	-0.328808	0.742301	0.952442	Unchanged	SDC2
ENSG00000240053.9	340.271	-0.038074	0.145146	-0.262269	0.793114	0.967823	Unchanged	LY6G5B
ENSG00000070367.17	2225.02	-0.0380706	0.0710648	-0.535718	0.592154	0.905845	Unchanged	EXOC5
ENSG00000169155.10	1245.23	-0.0379868	0.075912	-0.500429	0.616773	0.91262	Unchanged	ZBTB43
ENSG00000115761.17	2262.04	-0.0379775	0.0624339	-0.608272	0.543007	0.890438	Unchanged	NOL10
ENSG00000277701.5	180.881	-0.0379576	0.164313	-0.230568	0.817651	0.974369	Unchanged	ENSG00000277701
ENSG00000061794.13	7304.8	-0.037954	0.0947385	-0.400616	0.688703	0.934895	Unchanged	MRPS35
ENSG00000112996.11	1605.35	-0.0378607	0.0928669	-0.407699	0.683495	0.93387	Unchanged	MRPS30
ENSG00000280789.2	2828.96	-0.037851	0.089953	-0.420779	0.673917	0.93222	Unchanged	PAGR1
ENSG00000146757.14	741.932	-0.0378241	0.0877438	-0.431044	0.666437	0.930739	Unchanged	ZNF92
ENSG00000156853.13	570.208	-0.0378232	0.0940387	-0.402118	0.687597	0.934895	Unchanged	ZNF689
ENSG00000137338.6	131.764	-0.0378158	0.203161	-0.185737	0.852651	0.981866	Unchanged	PGBD1
ENSG00000100297.16	1852	-0.0377989	0.0828931	-0.455934	0.648437	0.922206	Unchanged	MCM5
ENSG00000067182.9	1849.28	-0.0377975	0.0803656	-0.470403	0.638067	0.920151	Unchanged	TNFRSF1A
ENSG00000169249.14	574.447	-0.037763	0.119634	-0.315802	0.752153	0.952681	Unchanged	ZRSR2
ENSG00000235034.7	160.551	-0.0377602	0.178757	-0.211962	0.832136	0.976633	Unchanged	C19orf81
ENSG00000091127.14	1534.42	-0.0377349	0.0788378	-0.478529	0.632274	0.920081	Unchanged	PUS7
ENSG00000167986.15	6109.94	-0.037687	0.0659499	-0.571449	0.567695	0.89849	Unchanged	DDB1
ENSG00000175595.16	1060.38	-0.0376673	0.0833829	-0.451735	0.65146	0.923913	Unchanged	ERCC4
ENSG00000005810.20	5081.22	-0.0376229	0.0564081	-0.666969	0.504792	0.877528	Unchanged	MYCBP2
ENSG00000151348.16	869.862	-0.0376082	0.114354	-0.32889	0.742239	0.952442	Unchanged	EXT2
ENSG00000101367.9	1812.78	-0.0375812	0.0977213	-0.384574	0.700553	0.940305	Unchanged	MAPRE1
ENSG00000188529.15	5740.79	-0.0375627	0.0517024	-0.726489	0.467539	0.860313	Unchanged	SRSF10
ENSG00000156931.16	498.43	-0.0375576	0.0967195	-0.388277	0.697811	0.938672	Unchanged	VPS8
ENSG00000237877.8	116.046	-0.0375532	0.206135	-0.182303	0.855345	0.982612	Unchanged	LINC01473
ENSG00000179010.16	9835.82	-0.0375474	0.116488	-0.322338	0.747197	0.952681	Unchanged	MRFAP1
ENSG00000174442.12	3416.78	-0.0375107	0.0664145	-0.564754	0.572241	0.899237	Unchanged	ZWILCH
ENSG00000180667.11	881.337	-0.0375034	0.0876493	-0.427861	0.668752	0.930977	Unchanged	YOD1
ENSG00000164323.15	4424.33	-0.0374552	0.0590769	-0.634003	0.526079	0.883537	Unchanged	CFAP97
ENSG00000177666.17	1064.94	-0.0374438	0.117369	-0.31918	0.74959	0.952681	Unchanged	PNPLA2
ENSG00000122705.18	3109.2	-0.037412	0.0614979	-0.608349	0.542956	0.890438	Unchanged	CLTA
ENSG00000164171.11	704.165	-0.0374116	0.122568	-0.305232	0.760189	0.955303	Unchanged	ITGA2
ENSG00000159023.23	2451.47	-0.0373862	0.0662051	-0.56466	0.572305	0.899237	Unchanged	EPB41
ENSG00000184545.11	1296.43	-0.037379	0.0819027	-0.456459	0.64806	0.922057	Unchanged	DUSP8
ENSG00000040933.16	342.457	-0.0373573	0.116521	-0.320484	0.748602	0.952681	Unchanged	INPP4A
ENSG00000170291.16	2775.6	-0.0373033	0.0873626	-0.427023	0.669363	0.93117	Unchanged	ELP5
ENSG00000159217.10	192.188	-0.0372987	0.162338	-0.229502	0.818479	0.974468	Unchanged	IGF2BP1
ENSG00000163798.14	2393	-0.0372825	0.0829491	-0.449503	0.653069	0.92478	Unchanged	SLC4A1AP
ENSG00000184786.6	113.648	-0.0372673	0.194564	-0.191349	0.848252	0.980881	Unchanged	DYNLT2
ENSG00000198964.14	571.374	-0.0372359	0.105919	-0.351439	0.725259	0.947183	Unchanged	SGMS1
ENSG00000124486.15	3546.54	-0.0372291	0.0541912	-0.687005	0.492079	0.871325	Unchanged	USP9X
ENSG00000133059.18	1523.62	-0.0372196	0.0737884	-0.504418	0.613967	0.910987	Unchanged	DSTYK
ENSG00000100139.14	270.618	-0.0371896	0.139611	-0.266447	0.789895	0.966765	Unchanged	MICALL1
ENSG00000161654.10	2085.72	-0.0371862	0.0672153	-0.553235	0.580102	0.902694	Unchanged	LSM12
ENSG00000178999.13	3061.66	-0.0371079	0.0997979	-0.371738	0.710088	0.943323	Unchanged	AURKB
ENSG00000101574.15	292.426	-0.0371056	0.121014	-0.30649	0.759232	0.955303	Unchanged	METTL4
ENSG00000102763.18	470.694	-0.0370578	0.108996	-0.339853	0.733967	0.948758	Unchanged	VWA8
ENSG00000077380.16	5233.43	-0.0370146	0.070128	-0.527823	0.597622	0.906739	Unchanged	DYNC1I2
ENSG00000106633.18	122.388	-0.0369296	0.290076	-0.127188	0.898792	0.98844	Unchanged	GCK
ENSG00000169016.17	626.123	-0.0369124	0.109698	-0.3365	0.736494	0.950474	Unchanged	E2F6
ENSG00000185829.19	1317.13	-0.0369028	0.0936026	-0.394245	0.6934	0.935854	Unchanged	ARL17A
ENSG00000111897.7	1951.79	-0.0368483	0.0801855	-0.459596	0.645806	0.922057	Unchanged	SERINC1
ENSG00000118420.17	205.337	-0.0368172	0.165324	-0.222731	0.823745	0.975145	Unchanged	UBE3D
ENSG00000102786.15	2362.98	-0.0368168	0.0750415	-0.490623	0.623693	0.917005	Unchanged	INTS6
ENSG00000162650.17	237.245	-0.0368157	0.165286	-0.222731	0.823745	0.975145	Unchanged	ATXN7L2
ENSG00000129235.11	4779.8	-0.0367983	0.0853699	-0.431038	0.66644	0.930739	Unchanged	TXNDC17
ENSG00000102316.17	1676.81	-0.0367739	0.0927164	-0.396629	0.691641	0.935781	Unchanged	MAGED2
ENSG00000279799.1	82.0693	-0.036742	0.244065	-0.150897	0.880057	0.986489	Unchanged	ENSG00000279799
ENSG00000134255.16	1920.68	-0.0367204	0.0862427	-0.425788	0.670262	0.931349	Unchanged	CEPT1
ENSG00000083093.11	365.344	-0.0367152	0.121488	-0.302043	0.762619	0.956065	Unchanged	PALB2
ENSG00000117475.14	829.123	-0.0367109	0.0939384	-0.390889	0.695879	0.937547	Unchanged	BLZF1
ENSG00000186866.17	551.71	-0.036695	0.100427	-0.365431	0.714789	0.943897	Unchanged	POFUT2
ENSG00000235194.9	416.247	-0.0366921	0.125394	-0.292555	0.769862	0.95869	Unchanged	PPP1R3E
ENSG00000159348.13	654.361	-0.0366127	0.0908995	-0.40288	0.687037	0.934712	Unchanged	CYB5R1
ENSG00000183665.5	396.023	-0.0366106	0.111868	-0.327445	0.743331	0.952442	Unchanged	TRMT12
ENSG00000256525.8	593.139	-0.0366009	0.0887251	-0.41247	0.679995	0.933303	Unchanged	POLG2
ENSG00000140854.13	976.444	-0.0365953	0.113526	-0.322336	0.747198	0.952681	Unchanged	KATNB1
ENSG00000143442.24	4295.44	-0.0365892	0.0695255	-0.526257	0.598709	0.907511	Unchanged	POGZ
ENSG00000112378.12	10346.1	-0.0365527	0.0680051	-0.537521	0.590908	0.905845	Unchanged	PERP
ENSG00000169860.7	110.288	-0.0364564	0.214793	-0.169864	0.865117	0.984097	Unchanged	P2RY1
ENSG00000137364.5	606.763	-0.0364379	0.133168	-0.27368	0.784331	0.963849	Unchanged	TPMT
ENSG00000275740.1	2575.95	-0.0364336	0.0837896	-0.434892	0.663641	0.929426	Unchanged	ENSG00000275740
ENSG00000094916.16	20265.5	-0.0364321	0.0938105	-0.388332	0.69777	0.938672	Unchanged	CBX5
ENSG00000219200.12	335.35	-0.0364304	0.193161	-0.188511	0.850476	0.981488	Unchanged	RNASEK
ENSG00000095564.15	1335.98	-0.0364297	0.0673691	-0.54072	0.5887	0.905738	Unchanged	BTAF1
ENSG00000138767.14	2169.04	-0.036355	0.0650974	-0.558441	0.576543	0.900571	Unchanged	CNOT6L
ENSG00000133193.13	1080.29	-0.0363494	0.0830819	-0.43758	0.661691	0.928599	Unchanged	FAM104A
ENSG00000173786.17	1054.72	-0.0363464	0.0836993	-0.434238	0.664116	0.929661	Unchanged	CNP
ENSG00000085276.19	335.695	-0.0363134	0.134138	-0.270795	0.786548	0.965505	Unchanged	MECOM
ENSG00000197323.12	3461.21	-0.0362865	0.0610086	-0.594782	0.551989	0.893447	Unchanged	TRIM33
ENSG00000074181.9	721.597	-0.0362826	0.0973419	-0.372685	0.709383	0.943078	Unchanged	NOTCH3
ENSG00000089220.5	46966	-0.0362816	0.064846	-0.559503	0.575819	0.900439	Unchanged	PEBP1
ENSG00000116691.11	248.365	-0.0362585	0.145372	-0.24965	0.802858	0.971124	Unchanged	MIIP
ENSG00000128654.14	492.958	-0.0362568	0.124935	-0.290258	0.771619	0.959413	Unchanged	MTX2
ENSG00000216895.9	90.3685	-0.0362522	0.210529	-0.173258	0.862448	0.983679	Unchanged	RBM33-DT
ENSG00000196850.6	2946.19	-0.036241	0.0617867	-0.586553	0.557504	0.895952	Unchanged	PPTC7
ENSG00000228775.8	184.725	-0.0362389	0.168698	-0.2147	0.830001	0.975791	Unchanged	WEE2-AS1
ENSG00000293016.1	30637.1	-0.0362347	0.19043	-0.19012	0.849215	0.981215	Unchanged	ENSG00000293016
ENSG00000083635.8	1388.03	-0.0362304	0.0897881	-0.403501	0.686579	0.934649	Unchanged	NUFIP1
ENSG00000143476.18	2100.65	-0.0362148	0.0701677	-0.515979	0.605869	0.908604	Unchanged	DTL
ENSG00000101181.18	784.74	-0.0362026	0.109871	-0.329545	0.741744	0.952408	Unchanged	MTG2
ENSG00000167114.13	421.299	-0.0361679	0.134282	-0.269466	0.787571	0.965762	Unchanged	SLC27A4
ENSG00000101751.11	545.518	-0.0361622	0.10891	-0.33207	0.739836	0.952278	Unchanged	POLI
ENSG00000143033.18	2545.04	-0.0361605	0.0774691	-0.466766	0.640667	0.921129	Unchanged	MTF2
ENSG00000079616.14	2471.39	-0.0361595	0.0928852	-0.389259	0.697085	0.938546	Unchanged	KIF22
ENSG00000095002.15	881.832	-0.0360635	0.0970685	-0.371354	0.710374	0.943323	Unchanged	MSH2
ENSG00000154845.16	829.784	-0.0360618	0.099709	-0.361675	0.717595	0.944519	Unchanged	PPP4R1
ENSG00000188554.15	4058.02	-0.0360439	0.0783651	-0.459967	0.64554	0.922057	Unchanged	NBR1
ENSG00000229809.9	506.814	-0.0360074	0.106369	-0.338598	0.734913	0.949216	Unchanged	ZNF688
ENSG00000029725.17	4521.69	-0.0359985	0.0706631	-0.509446	0.610439	0.90926	Unchanged	RABEP1
ENSG00000100380.15	11397.9	-0.0359513	0.0727877	-0.493915	0.621366	0.915618	Unchanged	ST13
ENSG00000014123.10	2027.37	-0.0359499	0.0835739	-0.430149	0.667087	0.93089	Unchanged	UFL1
ENSG00000140534.14	517.46	-0.0358965	0.123408	-0.290556	0.771391	0.959413	Unchanged	TICRR
ENSG00000095380.11	1278.14	-0.0358639	0.0770853	-0.465215	0.641777	0.921361	Unchanged	NANS
ENSG00000183576.13	1694.88	-0.0358317	0.0655709	-0.546475	0.584739	0.904948	Unchanged	SETD3
ENSG00000168806.8	356.384	-0.0358026	0.113554	-0.315125	0.752666	0.952681	Unchanged	LCMT2
ENSG00000167220.12	1160.39	-0.0357575	0.0826494	-0.432617	0.665293	0.930166	Unchanged	HDHD2
ENSG00000100852.14	3969.11	-0.0357514	0.0799405	-0.447231	0.654708	0.925875	Unchanged	ARHGAP5
ENSG00000188641.14	264.259	-0.0357454	0.334064	-0.116119	0.907558	0.990591	Unchanged	DPYD
ENSG00000123975.5	2477.04	-0.0357288	0.116933	-0.305422	0.760045	0.955303	Unchanged	CKS2
ENSG00000273373.1	178.468	-0.035695	0.167157	-0.213287	0.831103	0.976257	Unchanged	SLC16A4-AS1
ENSG00000198176.13	2808.15	-0.035673	0.0876733	-0.406868	0.684105	0.934009	Unchanged	TFDP1
ENSG00000155158.20	197.718	-0.035644	0.178229	-0.199886	0.84157	0.979163	Unchanged	TTC39B
ENSG00000155463.14	1504.01	-0.0356322	0.0843251	-0.422567	0.672611	0.931996	Unchanged	OXA1L
ENSG00000197912.16	3895.02	-0.0356177	0.110652	-0.321935	0.747502	0.952681	Unchanged	SPG7
ENSG00000136628.18	12201.9	-0.0355915	0.0676507	-0.526092	0.598824	0.907511	Unchanged	EPRS1
ENSG00000160602.14	426.77	-0.035535	0.125736	-0.282618	0.77747	0.960712	Unchanged	NEK8
ENSG00000158234.13	466.749	-0.0355173	0.125984	-0.281706	0.778169	0.961206	Unchanged	FAIM
ENSG00000277791.5	2789.86	-0.0354739	0.12481	-0.284246	0.776222	0.960296	Unchanged	PSMB3
ENSG00000105085.11	413.549	-0.03547	0.121947	-0.29092	0.771112	0.959413	Unchanged	MED26
ENSG00000143157.12	1695	-0.0354434	0.068746	-0.515563	0.60616	0.908636	Unchanged	POGK
ENSG00000134215.16	547.843	-0.035364	0.106073	-0.33323	0.738961	0.95186	Unchanged	VAV3
ENSG00000099994.11	103.754	-0.0352954	0.205483	-0.172541	0.863012	0.983679	Unchanged	SUSD2
ENSG00000251562.11	468585	-0.035274	0.0715862	-0.49276	0.622182	0.916295	Unchanged	MALAT1
ENSG00000110321.19	21864.6	-0.0352304	0.0611166	-0.576447	0.564313	0.898124	Unchanged	EIF4G2
ENSG00000088808.18	568.418	-0.0352258	0.111599	-0.315727	0.75221	0.952681	Unchanged	PPP1R13B
ENSG00000136718.10	974.818	-0.0351748	0.0799135	-0.440196	0.659795	0.928294	Unchanged	IMP4
ENSG00000061936.10	5220.87	-0.0351667	0.0546046	-0.644033	0.519554	0.88257	Unchanged	SFSWAP
ENSG00000177700.6	6884.51	-0.0351618	0.0809646	-0.434293	0.664076	0.929661	Unchanged	POLR2L
ENSG00000197457.10	3630.41	-0.0351529	0.0838715	-0.419125	0.675125	0.932652	Unchanged	STMN3
ENSG00000197172.11	771.955	-0.0351487	0.178016	-0.197506	0.843432	0.979885	Unchanged	MAGEA6
ENSG00000083642.19	1340.54	-0.0350845	0.0991114	-0.354126	0.723244	0.946894	Unchanged	PDS5B
ENSG00000082212.13	1034.25	-0.0350535	0.0853067	-0.410931	0.681123	0.933389	Unchanged	ME2
ENSG00000167272.11	1006.66	-0.0350314	0.0797923	-0.439059	0.660618	0.928419	Unchanged	POP5
ENSG00000152332.16	4771.97	-0.0350201	0.057806	-0.60582	0.544634	0.891413	Unchanged	UHMK1
ENSG00000291122.1	283.363	-0.0350191	0.15999	-0.218892	0.826734	0.975308	Unchanged	CASTOR3P
ENSG00000075420.13	617.258	-0.0350141	0.1386	-0.252634	0.800551	0.969857	Unchanged	FNDC3B
ENSG00000108239.9	942.364	-0.0348816	0.0869433	-0.401229	0.688252	0.934895	Unchanged	TBC1D12
ENSG00000113558.19	1642.95	-0.034868	0.0860455	-0.405219	0.685317	0.934313	Unchanged	SKP1
ENSG00000159322.18	705.802	-0.0348662	0.0905809	-0.384898	0.700313	0.940185	Unchanged	ADPGK
ENSG00000184937.16	183.171	-0.034854	0.184924	-0.188321	0.850625	0.981491	Unchanged	WT1
ENSG00000124733.5	3480.83	-0.0348027	0.0611372	-0.569275	0.56917	0.898674	Unchanged	MEA1
ENSG00000163956.13	1839.26	-0.0347898	0.0770278	-0.451648	0.651522	0.923913	Unchanged	LRPAP1
ENSG00000007944.15	484.695	-0.0347529	0.107814	-0.32237	0.747173	0.952681	Unchanged	MYLIP
ENSG00000103550.14	5660.62	-0.0347497	0.0592041	-0.586948	0.557239	0.895836	Unchanged	KNOP1
ENSG00000182973.20	839.887	-0.0347279	0.0892944	-0.388902	0.697349	0.938546	Unchanged	CNOT10
ENSG00000092820.19	5109.77	-0.0347187	0.0498724	-0.696163	0.486327	0.86887	Unchanged	EZR
ENSG00000137309.21	1602.48	-0.0347002	0.0819859	-0.423406	0.671999	0.931996	Unchanged	HMGA1
ENSG00000170310.15	758.578	-0.0346898	0.094604	-0.36668	0.713858	0.943753	Unchanged	STX8
ENSG00000087302.9	2869.66	-0.0346705	0.0956052	-0.362645	0.71687	0.944237	Unchanged	RTRAF
ENSG00000108587.16	2646.48	-0.0346664	0.0606982	-0.571144	0.567902	0.89849	Unchanged	GOSR1
ENSG00000111261.14	1070.65	-0.034664	0.0943898	-0.36731	0.713388	0.943744	Unchanged	MANSC1
ENSG00000286813.1	149.44	-0.0346521	0.200505	-0.172837	0.86278	0.983679	Unchanged	ENSG00000286813
ENSG00000163904.13	1449.17	-0.0346152	0.0745016	-0.464589	0.642226	0.921361	Unchanged	SENP2
ENSG00000164346.10	18805.1	-0.0346152	0.0612894	-0.564786	0.572219	0.899237	Unchanged	NSA2
ENSG00000162923.18	1421.52	-0.0346092	0.0674675	-0.51308	0.607895	0.908864	Unchanged	WDR26
ENSG00000117751.18	1370.98	-0.0345255	0.0801098	-0.430984	0.66648	0.930739	Unchanged	PPP1R8
ENSG00000092847.14	1534.29	-0.0345101	0.0760375	-0.453826	0.649954	0.923449	Unchanged	AGO1
ENSG00000164292.13	824.748	-0.0344885	0.0932687	-0.369679	0.711622	0.943744	Unchanged	RHOBTB3
ENSG00000167186.11	1101.08	-0.0344742	0.07226	-0.477075	0.633309	0.920151	Unchanged	COQ7
ENSG00000100731.16	956.998	-0.0344634	0.0838784	-0.410845	0.681186	0.933389	Unchanged	PCNX1
ENSG00000279453.1	342.732	-0.0344464	0.115238	-0.298927	0.764995	0.957083	Unchanged	ENSG00000279453
ENSG00000140455.17	2381.03	-0.0343978	0.0614533	-0.559752	0.575649	0.900439	Unchanged	USP3
ENSG00000077097.17	6575.05	-0.0343959	0.247302	-0.139129	0.889348	0.986945	Unchanged	TOP2B
ENSG00000175283.8	582.272	-0.0343752	0.0974517	-0.352993	0.724094	0.946971	Unchanged	DOLK
ENSG00000110921.14	1171.39	-0.0343308	0.104588	-0.328274	0.742705	0.952442	Unchanged	MVK
ENSG00000123136.15	2881.59	-0.0342911	0.0923283	-0.371404	0.710336	0.943323	Unchanged	DDX39A
ENSG00000139668.9	808.682	-0.0342733	0.101082	-0.339079	0.73455	0.948939	Unchanged	WDFY2
ENSG00000280046.1	812.634	-0.0342633	0.0827759	-0.413991	0.67888	0.93328	Unchanged	ENSG00000280046
ENSG00000182872.16	2623.65	-0.0342611	0.0793464	-0.431785	0.665898	0.930431	Unchanged	RBM10
ENSG00000115239.24	662.475	-0.034245	0.101823	-0.336422	0.736553	0.950474	Unchanged	ASB3
ENSG00000049245.13	629.476	-0.03424	0.106401	-0.321856	0.747562	0.952681	Unchanged	VAMP3
ENSG00000198668.14	22261.6	-0.0342239	0.0806913	-0.42412	0.671478	0.931743	Unchanged	CALM1
ENSG00000167034.10	30110.9	-0.0342114	0.107745	-0.317437	0.750912	0.952681	Unchanged	NKX3-1
ENSG00000118564.15	883.972	-0.0342113	0.0830999	-0.41175	0.680523	0.933303	Unchanged	FBXL5
ENSG00000147684.10	9350.49	-0.0342097	0.0663098	-0.5159	0.605925	0.908604	Unchanged	NDUFB9
ENSG00000137494.14	323.756	-0.0341995	0.140932	-0.242977	0.808023	0.972459	Unchanged	ANKRD42
ENSG00000112218.9	143.381	-0.0341183	0.165131	-0.206477	0.836418	0.978309	Unchanged	GPR63
ENSG00000184979.11	784.76	-0.0341138	0.0950237	-0.358967	0.71962	0.945725	Unchanged	USP18
ENSG00000197958.13	19334.4	-0.0340937	0.0870339	-0.39172	0.695265	0.937056	Unchanged	RPL12
ENSG00000105784.16	442.967	-0.0340751	0.102031	-0.333847	0.738495	0.951516	Unchanged	RUNDC3B
ENSG00000167553.17	14826.7	-0.0340433	0.079167	-0.430012	0.667187	0.93089	Unchanged	TUBA1C
ENSG00000166913.13	20856.2	-0.0340325	0.0593543	-0.57338	0.566387	0.898401	Unchanged	YWHAB
ENSG00000085733.16	6807.96	-0.0340088	0.0986591	-0.344713	0.73031	0.948357	Unchanged	CTTN
ENSG00000126814.7	4793.85	-0.0339849	0.0904834	-0.375579	0.70723	0.942225	Unchanged	TRMT5
ENSG00000014824.14	2753.71	-0.0339805	0.0778034	-0.436745	0.662296	0.929037	Unchanged	SLC30A9
ENSG00000171467.16	1485.16	-0.0339314	0.0799479	-0.424378	0.67129	0.931683	Unchanged	ZNF318
ENSG00000175054.16	1166.75	-0.0338589	0.0767895	-0.44092	0.659271	0.928275	Unchanged	ATR
ENSG00000268713.1	241.691	-0.0338338	0.122947	-0.27517	0.783185	0.963849	Unchanged	ENSG00000268713
ENSG00000185414.20	1772.03	-0.0338034	0.0644522	-0.524476	0.599947	0.907698	Unchanged	MRPL30
ENSG00000125755.19	2853.36	-0.0337046	0.0847201	-0.397879	0.690719	0.935402	Unchanged	SYMPK
ENSG00000080298.16	1382.3	-0.0336944	0.0759074	-0.443887	0.657124	0.927144	Unchanged	RFX3
ENSG00000120705.13	2403.47	-0.0336856	0.0751905	-0.448025	0.654135	0.92537	Unchanged	ETF1
ENSG00000180817.12	2451	-0.0336785	0.111481	-0.30207	0.762598	0.956065	Unchanged	PPA1
ENSG00000124767.7	8204.52	-0.033665	0.0609651	-0.552193	0.580816	0.902694	Unchanged	GLO1
ENSG00000107863.20	2573.98	-0.0336515	0.0762831	-0.441113	0.659131	0.928275	Unchanged	ARHGAP21
ENSG00000197928.11	597.865	-0.0335963	0.114437	-0.293738	0.768958	0.958306	Unchanged	ZNF677
ENSG00000260236.2	145.606	-0.0335901	0.208007	-0.16283	0.870652	0.986185	Unchanged	PTPN23-DT
ENSG00000049618.25	3666.24	-0.0335409	0.0675423	-0.496602	0.61947	0.91455	Unchanged	ARID1B
ENSG00000166578.10	106.437	-0.0335197	0.212633	-0.158279	0.874237	0.986229	Unchanged	IQCD
ENSG00000121741.17	1382.27	-0.0334754	0.0704076	-0.475445	0.63447	0.920151	Unchanged	ZMYM2
ENSG00000116717.13	1189.75	-0.0334224	0.114961	-0.290895	0.771132	0.959413	Unchanged	GADD45A
ENSG00000198561.16	7868.13	-0.0333408	0.0555422	-0.600291	0.548313	0.892319	Unchanged	CTNND1
ENSG00000081870.12	1186.56	-0.0333399	0.0946786	-0.35211	0.724756	0.947145	Unchanged	IFT25
ENSG00000152795.18	11108.7	-0.033309	0.0655801	-0.507891	0.61153	0.910023	Unchanged	HNRNPDL
ENSG00000165671.22	4188.08	-0.0332891	0.0649787	-0.512299	0.608442	0.908929	Unchanged	NSD1
ENSG00000162961.14	2004.11	-0.0332875	0.135933	-0.24486	0.806565	0.971847	Unchanged	DPY30
ENSG00000129682.16	949.948	-0.03328	0.0847008	-0.392832	0.694443	0.936398	Unchanged	FGF13
ENSG00000225434.5	139.644	-0.0332456	0.188661	-0.176535	0.859873	0.983438	Unchanged	LINC01504
ENSG00000145358.6	2047.19	-0.0332121	0.0662813	-0.501154	0.616263	0.912302	Unchanged	DDIT4L
ENSG00000134352.21	676.157	-0.0331729	0.101919	-0.325508	0.744797	0.952681	Unchanged	IL6ST
ENSG00000171208.10	2685.49	-0.033172	0.0596279	-0.556293	0.578011	0.901067	Unchanged	NETO2
ENSG00000120756.13	763.118	-0.0331681	0.0840965	-0.394394	0.69329	0.935854	Unchanged	PLS1
ENSG00000115241.11	7905.1	-0.0330978	0.0598292	-0.553188	0.580134	0.902694	Unchanged	PPM1G
ENSG00000125977.7	17239.3	-0.0330758	0.0709703	-0.466054	0.641177	0.92128	Unchanged	EIF2S2
ENSG00000109083.14	791.657	-0.0330656	0.0908062	-0.36421	0.715702	0.943897	Unchanged	IFT20
ENSG00000165672.7	3938.96	-0.0330263	0.086779	-0.380549	0.703538	0.941197	Unchanged	PRDX3
ENSG00000146232.17	172.291	-0.0330251	0.158963	-0.208253	0.835031	0.977654	Unchanged	NFKBIE
ENSG00000119705.10	8686.71	-0.0330085	0.0734814	-0.449202	0.653286	0.92478	Unchanged	SLIRP
ENSG00000116580.20	2494.05	-0.0329832	0.0848615	-0.3887	0.697498	0.938546	Unchanged	GON4L
ENSG00000231721.8	299.013	-0.0329792	0.191139	-0.173067	0.862598	0.983679	Unchanged	LINC-PINT
ENSG00000159409.15	2009.22	-0.0329472	0.0766224	-0.42993	0.667246	0.93089	Unchanged	CELF3
ENSG00000242247.11	2036.59	-0.0329343	0.0942781	-0.349349	0.726827	0.947731	Unchanged	ARFGAP3
ENSG00000187555.17	6254.31	-0.0329331	0.0509403	-0.646494	0.517959	0.88257	Unchanged	USP7
ENSG00000107959.17	1023.92	-0.0329147	0.0860884	-0.382275	0.702257	0.941105	Unchanged	PITRM1
ENSG00000160799.12	1483.06	-0.0328966	0.106147	-0.309916	0.756625	0.954231	Unchanged	CCDC12
ENSG00000050130.18	1356.65	-0.0328718	0.0878197	-0.374324	0.708163	0.942458	Unchanged	JKAMP
ENSG00000234545.8	5703.56	-0.0328678	0.078309	-0.419712	0.674696	0.93258	Unchanged	FAM133B
ENSG00000232838.4	899.175	-0.0328559	0.0939017	-0.349846	0.726454	0.947629	Unchanged	PET117
ENSG00000120693.15	2014.85	-0.0328341	0.0680385	-0.482602	0.629378	0.919095	Unchanged	SMAD9
ENSG00000134698.11	1224.1	-0.0328056	0.0874976	-0.374911	0.707727	0.942438	Unchanged	AGO4
ENSG00000188559.16	396.595	-0.0327221	0.140572	-0.232796	0.81592	0.974245	Unchanged	RALGAPA2
ENSG00000080822.17	959.342	-0.0327055	0.10198	-0.320718	0.748424	0.952681	Unchanged	CLDND1
ENSG00000261211.2	95.8618	-0.0326981	0.210798	-0.155276	0.876604	0.986229	Unchanged	ENSG00000261211
ENSG00000088325.16	4742.86	-0.0326879	0.0763485	-0.428094	0.668583	0.930977	Unchanged	TPX2
ENSG00000288596.2	141.273	-0.0326779	0.157931	-0.207022	0.835993	0.978079	Unchanged	C8orf44
ENSG00000275074.2	108.807	-0.0326277	0.204507	-0.159467	0.873301	0.986223	Unchanged	NUDT18
ENSG00000188938.17	1559.5	-0.0325733	0.0787582	-0.413599	0.679168	0.933303	Unchanged	FAM120AOS
ENSG00000130826.19	12721.4	-0.0325652	0.0585363	-0.556317	0.577994	0.901067	Unchanged	DKC1
ENSG00000155846.17	744.032	-0.0325543	0.0953458	-0.34139	0.73281	0.948758	Unchanged	PPARGC1B
ENSG00000088179.9	226.696	-0.0325499	0.160919	-0.202183	0.839773	0.97868	Unchanged	PTPN4
ENSG00000172757.13	31502.6	-0.0325409	0.0540051	-0.602555	0.546805	0.891817	Unchanged	CFL1
ENSG00000121058.5	1927.48	-0.0325405	0.0876527	-0.37128	0.710429	0.943323	Unchanged	COIL
ENSG00000085982.16	2282.35	-0.0324764	0.0761822	-0.426315	0.669878	0.931349	Unchanged	USP40
ENSG00000077147.16	7716.04	-0.0324503	0.0498753	-0.650622	0.51529	0.88077	Unchanged	TM9SF3
ENSG00000163170.12	6166.56	-0.0323434	0.0712899	-0.453675	0.650063	0.923449	Unchanged	BOLA3
ENSG00000077312.9	2113.13	-0.0323222	0.0823984	-0.392214	0.6949	0.936718	Unchanged	SNRPA
ENSG00000196653.12	208.431	-0.0323143	0.178644	-0.180678	0.85662	0.982612	Unchanged	ZNF502
ENSG00000198937.9	1551.48	-0.0323071	0.107837	-0.299577	0.7645	0.956835	Unchanged	CCDC167
ENSG00000172409.7	150.458	-0.0323055	0.176389	-0.183521	0.854389	0.982547	Unchanged	CLP1
ENSG00000196792.12	4747.28	-0.0322821	0.0554042	-0.582671	0.560114	0.897394	Unchanged	STRN3
ENSG00000042445.14	873.63	-0.0322763	0.118262	-0.272944	0.784896	0.964087	Unchanged	RETSAT
ENSG00000114331.16	1570.64	-0.0322761	0.0773375	-0.417319	0.676445	0.932652	Unchanged	ACAP2
ENSG00000011258.16	424.877	-0.0322617	0.101578	-0.317565	0.750815	0.952681	Unchanged	MBTD1
ENSG00000100749.9	1556.23	-0.0322536	0.072606	-0.444133	0.656946	0.927144	Unchanged	VRK1
ENSG00000165502.7	7606.09	-0.0321929	0.176274	-0.182668	0.855058	0.982612	Unchanged	RPL36AL
ENSG00000264522.6	2492.17	-0.0321881	0.0734134	-0.438485	0.661035	0.928419	Unchanged	OTUD7B
ENSG00000213593.10	3851.95	-0.032182	0.0663168	-0.48529	0.627471	0.918398	Unchanged	TMX2
ENSG00000204619.8	756.903	-0.0321709	0.0949766	-0.338973	0.73463	0.948946	Unchanged	PPP1R11
ENSG00000121644.19	890.877	-0.0321095	0.0884365	-0.363074	0.71655	0.944142	Unchanged	DESI2
ENSG00000244112.3	261.527	-0.0321073	0.17702	-0.181362	0.856084	0.982612	Unchanged	RN7SL508P
ENSG00000140990.15	4543.53	-0.0320841	0.0789552	-0.406342	0.684491	0.934242	Unchanged	NDUFB10
ENSG00000288942.1	697.492	-0.0320819	0.143567	-0.223452	0.823184	0.975145	Unchanged	ENSG00000288942
ENSG00000198894.8	787.256	-0.0320272	0.11873	-0.269775	0.787333	0.965762	Unchanged	CIPC
ENSG00000167778.9	790.071	-0.0319718	0.0864369	-0.369938	0.711429	0.943744	Unchanged	SPRYD3
ENSG00000119335.18	42629.1	-0.031971	0.0438295	-0.729436	0.465735	0.859283	Unchanged	SET
ENSG00000198712.1	95294.7	-0.0319298	0.114909	-0.277887	0.781099	0.962973	Unchanged	MT-CO2
ENSG00000154370.16	4176.75	-0.0319149	0.248039	-0.128622	0.897657	0.988075	Unchanged	TRIM11
ENSG00000136522.14	1808.21	-0.0318894	0.105755	-0.301558	0.762989	0.956129	Unchanged	MRPL47
ENSG00000263089.1	112.037	-0.0318147	0.186193	-0.17045	0.864656	0.983855	Unchanged	ENSG00000263089
ENSG00000163964.18	2547.88	-0.0318142	0.0714975	-0.444963	0.656346	0.926866	Unchanged	PIGX
ENSG00000005100.13	1852.78	-0.0318004	0.0819917	-0.387831	0.698141	0.938876	Unchanged	DHX33
ENSG00000268403.3	170.235	-0.0317723	0.16647	-0.191074	0.848468	0.980881	Unchanged	ENSG00000268403
ENSG00000255072.2	1196.35	-0.031769	0.108727	-0.292161	0.770164	0.958884	Unchanged	PIGY
ENSG00000188997.8	90.166	-0.0317115	0.223933	-0.142777	0.886467	0.986945	Unchanged	KCTD21
ENSG00000099817.12	8716.62	-0.0316998	0.0867489	-0.365419	0.714799	0.943897	Unchanged	POLR2E
ENSG00000128050.9	6800.28	-0.0316797	0.0722509	-0.438449	0.661061	0.928419	Unchanged	PAICS
ENSG00000034533.12	181.187	-0.031632	0.15701	-0.201462	0.840338	0.978815	Unchanged	ASTE1
ENSG00000170471.15	1163.6	-0.0316303	0.0780219	-0.405424	0.685166	0.934284	Unchanged	RALGAPB
ENSG00000218739.10	3661.08	-0.031618	0.0843807	-0.3747	0.707883	0.942451	Unchanged	CEBPZOS
ENSG00000178980.16	2964.51	-0.0315829	0.0923007	-0.342205	0.732197	0.948623	Unchanged	SELENOW
ENSG00000186448.15	157.012	-0.0315346	0.193535	-0.162864	0.870625	0.986185	Unchanged	ZNF197
ENSG00000249129.1	209.071	-0.0315331	0.184862	-0.170329	0.864751	0.983855	Unchanged	SUDS3P1
ENSG00000113328.20	1634.37	-0.0314754	0.110855	-0.283882	0.776501	0.960296	Unchanged	CCNG1
ENSG00000213326.4	679.77	-0.0314681	0.168047	-0.187143	0.851548	0.981701	Unchanged	RPS7P11
ENSG00000205155.8	2149.32	-0.0314255	0.0828039	-0.379621	0.704227	0.941197	Unchanged	PSENEN
ENSG00000115760.16	1938.42	-0.0314032	0.0724986	-0.433171	0.664891	0.93006	Unchanged	BIRC6
ENSG00000156515.25	2569.77	-0.0313809	0.071504	-0.438881	0.660748	0.928419	Unchanged	HK1
ENSG00000163466.16	9389.02	-0.0313465	0.0573847	-0.546254	0.584892	0.904948	Unchanged	ARPC2
ENSG00000280239.1	614.758	-0.0313304	0.0979929	-0.319486	0.749358	0.952681	Unchanged	ENSG00000280239
ENSG00000148671.14	2600.66	-0.031235	0.0876239	-0.356483	0.721479	0.946135	Unchanged	ADIRF
ENSG00000115756.13	1825.69	-0.0311162	0.0908324	-0.342561	0.731929	0.948623	Unchanged	HPCAL1
ENSG00000172269.20	1127.7	-0.0311107	0.0767082	-0.40552	0.685095	0.934284	Unchanged	DPAGT1
ENSG00000101290.14	722.879	-0.0311041	0.0914311	-0.340197	0.733708	0.948758	Unchanged	CDS2
ENSG00000150768.18	1756.96	-0.0310827	0.0729312	-0.426156	0.669994	0.931349	Unchanged	DLAT
ENSG00000017797.13	6421.95	-0.0310576	0.073637	-0.421779	0.673187	0.932128	Unchanged	RALBP1
ENSG00000101126.18	2160.52	-0.0310498	0.0670432	-0.463092	0.643298	0.921435	Unchanged	ADNP
ENSG00000184047.21	1543.75	-0.0310146	0.074299	-0.417454	0.676346	0.932652	Unchanged	DIABLO
ENSG00000179981.11	1022.07	-0.0309734	0.0931413	-0.332453	0.739547	0.952116	Unchanged	TSHZ1
ENSG00000165527.8	2979.94	-0.0309628	0.0658228	-0.470392	0.638075	0.920151	Unchanged	ARF6
ENSG00000143398.20	3723.09	-0.0309502	0.0727312	-0.425548	0.670437	0.931349	Unchanged	PIP5K1A
ENSG00000167862.10	933.823	-0.030904	0.0966161	-0.319848	0.749084	0.952681	Unchanged	MRPL58
ENSG00000134202.12	305.998	-0.0308791	0.127907	-0.241484	0.80918	0.972883	Unchanged	GSTM3
ENSG00000124789.12	1731.59	-0.0308481	0.0984501	-0.313336	0.754026	0.952731	Unchanged	NUP153
ENSG00000078369.19	6484	-0.0308363	0.054102	-0.569968	0.568699	0.898628	Unchanged	GNB1
ENSG00000121578.13	382.231	-0.0308253	0.121171	-0.254413	0.799176	0.969623	Unchanged	B4GALT4
ENSG00000153363.15	5590.5	-0.0307948	0.0640495	-0.480801	0.630658	0.919435	Unchanged	LINC00467
ENSG00000166938.13	497.338	-0.0307905	0.116915	-0.263467	0.792191	0.967581	Unchanged	DIS3L
ENSG00000240429.1	124.828	-0.0307685	0.219536	-0.139738	0.888867	0.986945	Unchanged	LRRFIP1P1
ENSG00000101843.19	1016.95	-0.0307643	0.119178	-0.258103	0.796328	0.969249	Unchanged	PSMD10
ENSG00000241468.8	18546.3	-0.0307441	0.123821	-0.24827	0.803926	0.971276	Unchanged	ATP5MF
ENSG00000158863.22	771.731	-0.0307387	0.117041	-0.262692	0.792788	0.967613	Unchanged	FHIP2B
ENSG00000144485.11	451.32	-0.0307358	0.140727	-0.218335	0.827168	0.975308	Unchanged	HES6
ENSG00000214050.8	419.017	-0.0307255	0.116231	-0.264312	0.791539	0.967581	Unchanged	FBXO16
ENSG00000293107.1	297.851	-0.0307015	0.1347	-0.227845	0.819767	0.974468	Unchanged	ENSG00000293107
ENSG00000143633.13	4829.14	-0.0306996	0.0778556	-0.39431	0.693352	0.935854	Unchanged	C1orf131
ENSG00000280325.1	117.067	-0.0306611	0.2206	-0.138425	0.889905	0.986945	Unchanged	ENSG00000280325
ENSG00000203880.13	1119.56	-0.030623	0.0867473	-0.352976	0.724106	0.946971	Unchanged	PCMTD2
ENSG00000163623.10	98.2265	-0.0306129	0.222259	-0.137862	0.890349	0.986945	Unchanged	NKX6-1
ENSG00000231028.11	239.87	-0.0305872	0.174742	-0.17507	0.861024	0.983679	Unchanged	AHI1-DT
ENSG00000198816.7	600.655	-0.0305868	0.106577	-0.286953	0.774149	0.959654	Unchanged	ZNF358
ENSG00000032742.18	1264.95	-0.0304861	0.0837571	-0.363991	0.715864	0.943897	Unchanged	IFT88
ENSG00000101158.15	2189.97	-0.0304577	0.0732223	-0.415948	0.677448	0.9327	Unchanged	NELFCD
ENSG00000114993.17	940.068	-0.0304479	0.0920215	-0.330946	0.740685	0.952362	Unchanged	RTKN
ENSG00000100722.20	1425.23	-0.0304275	0.0931776	-0.326599	0.743971	0.952442	Unchanged	ZC3H14
ENSG00000165246.15	144.508	-0.0304235	0.173222	-0.175449	0.860727	0.983633	Unchanged	NLGN4Y
ENSG00000102978.13	1678.86	-0.0304059	0.0669151	-0.454443	0.64951	0.923302	Unchanged	POLR2C
ENSG00000137522.18	388.338	-0.0303635	0.145668	-0.208472	0.83486	0.977555	Unchanged	RNF121
ENSG00000084754.12	8378.41	-0.0303561	0.0718527	-0.422477	0.672677	0.931996	Unchanged	HADHA
ENSG00000176714.10	335.855	-0.0303125	0.144883	-0.209244	0.834258	0.977474	Unchanged	CCDC121
ENSG00000115271.11	615.947	-0.0303098	0.112129	-0.270334	0.786903	0.965588	Unchanged	GCA
ENSG00000183726.11	2922.62	-0.0302505	0.0991445	-0.305121	0.760274	0.955303	Unchanged	TMEM50A
ENSG00000164180.14	1533.12	-0.0302472	0.0843306	-0.358658	0.719851	0.945739	Unchanged	TMEM161B
ENSG00000241563.4	166.025	-0.0302136	0.321301	-0.0930846	0.925836	0.992442	Unchanged	CORT
ENSG00000149150.9	351.899	-0.0301941	0.127323	-0.237132	0.812555	0.973541	Unchanged	SLC43A1
ENSG00000243317.8	3849.2	-0.0301596	0.0606979	-0.496872	0.61928	0.91455	Unchanged	STMP1
ENSG00000272888.8	2750.61	-0.0300864	0.0967797	-0.310861	0.755906	0.953954	Unchanged	CHASERR
ENSG00000152683.14	465.581	-0.0300481	0.109692	-0.273953	0.784121	0.963849	Unchanged	SLC30A6
ENSG00000157985.20	1231.48	-0.0300194	0.0866824	-0.346255	0.729151	0.948046	Unchanged	AGAP1
ENSG00000160256.14	208.338	-0.0300044	0.168345	-0.178496	0.858333	0.983435	Unchanged	SLX9
ENSG00000216937.14	298.287	-0.0299862	0.142278	-0.210938	0.832936	0.976727	Unchanged	CCDC7
ENSG00000137824.16	1093.72	-0.0299505	0.0845791	-0.354125	0.723245	0.946894	Unchanged	RMDN3
ENSG00000237642.1	149.357	-0.0299371	0.199975	-0.149349	0.881278	0.986527	Unchanged	HMGB3P5
ENSG00000165494.12	2567.54	-0.0299145	0.0831454	-0.359804	0.718994	0.945579	Unchanged	PCF11
ENSG00000181704.12	2177.37	-0.029904	0.0969341	-0.308498	0.757703	0.954654	Unchanged	YIPF6
ENSG00000065518.8	10972.8	-0.0298991	0.0725935	-0.411877	0.680429	0.933303	Unchanged	NDUFB4
ENSG00000277972.2	2071.46	-0.0298866	0.0951133	-0.314198	0.753371	0.952681	Unchanged	CISD3
ENSG00000148943.12	1698.59	-0.0298771	0.066292	-0.450695	0.652209	0.924369	Unchanged	LIN7C
ENSG00000293064.1	10550.2	-0.0298554	0.0875707	-0.340936	0.733152	0.948758	Unchanged	ENSG00000293064
ENSG00000114391.14	20820.3	-0.0298395	0.110719	-0.269487	0.787555	0.965762	Unchanged	RPL24
ENSG00000153944.12	2694.27	-0.0298077	0.059749	-0.498856	0.617881	0.913102	Unchanged	MSI2
ENSG00000146282.19	1511.36	-0.0297968	0.0923477	-0.322661	0.746952	0.952681	Unchanged	RARS2
ENSG00000121022.14	1513.9	-0.0297925	0.0975055	-0.305632	0.759885	0.955303	Unchanged	COPS5
ENSG00000174013.8	2613.94	-0.0297838	0.055397	-0.537609	0.590847	0.905845	Unchanged	FBXO45
ENSG00000103148.17	615.17	-0.0297819	0.0946268	-0.314732	0.752965	0.952681	Unchanged	NPRL3
ENSG00000273032.3	98.532	-0.0297397	0.214981	-0.138188	0.890092	0.986945	Unchanged	DGCR5
ENSG00000113851.16	880.477	-0.0297228	0.0995764	-0.298512	0.765313	0.957122	Unchanged	CRBN
ENSG00000170381.15	251.35	-0.0297223	0.148542	-0.20027	0.84127	0.97908	Unchanged	SEMA3E
ENSG00000106077.19	1694.74	-0.0296529	0.129809	-0.228545	0.819223	0.974468	Unchanged	ABHD11
ENSG00000007372.25	298.504	-0.0296306	0.138967	-0.21322	0.831155	0.976257	Unchanged	PAX6
ENSG00000012822.16	433.487	-0.029624	0.153088	-0.193708	0.846404	0.980558	Unchanged	CALCOCO1
ENSG00000186212.4	146.725	-0.0295825	0.198607	-0.14894	0.881601	0.986527	Unchanged	SOWAHB
ENSG00000144591.20	277.186	-0.0295296	0.146859	-0.201194	0.840547	0.978815	Unchanged	GMPPA
ENSG00000138768.15	3121.71	-0.0295293	0.0671167	-0.439969	0.659959	0.928294	Unchanged	USO1
ENSG00000149582.16	723.541	-0.02949	0.10492	-0.281125	0.778615	0.961571	Unchanged	TMEM25
ENSG00000165304.8	970.172	-0.0293736	0.0848299	-0.346144	0.729235	0.948046	Unchanged	MELK
ENSG00000165138.18	188.733	-0.0293532	0.148293	-0.197466	0.843463	0.979885	Unchanged	ANKS6
ENSG00000136940.14	790.68	-0.0293422	0.0882683	-0.332378	0.739604	0.952116	Unchanged	PDCL
ENSG00000100911.16	1339	-0.0292911	0.130849	-0.223817	0.8229	0.975145	Unchanged	PSME2
ENSG00000124596.17	1571.8	-0.0292824	0.0925716	-0.316313	0.751765	0.952681	Unchanged	OARD1
ENSG00000016391.11	1573.2	-0.0292173	0.0715079	-0.408502	0.682905	0.933594	Unchanged	CHDH
ENSG00000164022.18	4983.29	-0.0291314	0.0816841	-0.356644	0.721359	0.946103	Unchanged	AIMP1
ENSG00000279148.1	138.159	-0.0291282	0.187099	-0.155961	0.876064	0.986229	Unchanged	ENSG00000279148
ENSG00000145907.16	4448.49	-0.0290956	0.0533433	-0.545425	0.585462	0.905065	Unchanged	G3BP1
ENSG00000123066.9	5495.88	-0.0290781	0.0566192	-0.513579	0.607546	0.908721	Unchanged	MED13L
ENSG00000109332.20	7466.32	-0.0290773	0.0564638	-0.514982	0.606566	0.908636	Unchanged	UBE2D3
ENSG00000271122.1	718.01	-0.0290557	0.0981652	-0.295941	0.767275	0.957541	Unchanged	HERPUD2-AS1
ENSG00000065361.17	3899.32	-0.0290546	0.0651065	-0.446246	0.655419	0.926282	Unchanged	ERBB3
ENSG00000165637.14	3919.4	-0.0290367	0.0930705	-0.311991	0.755048	0.953568	Unchanged	VDAC2
ENSG00000123374.11	9325.04	-0.0290211	0.0709101	-0.409251	0.682355	0.933473	Unchanged	CDK2
ENSG00000169855.21	480.007	-0.0289955	0.114751	-0.252603	0.800575	0.969857	Unchanged	ROBO1
ENSG00000122566.22	39921.7	-0.028991	0.0804151	-0.360505	0.71847	0.945181	Unchanged	HNRNPA2B1
ENSG00000291100.1	2251.54	-0.0289488	0.0722167	-0.400893	0.688499	0.934895	Unchanged	ENSG00000291100
ENSG00000170027.7	7278.85	-0.0289451	0.0557618	-0.519084	0.603702	0.908019	Unchanged	YWHAG
ENSG00000230701.2	227.295	-0.0289033	0.151103	-0.191431	0.848188	0.980881	Unchanged	FBXW4P1
ENSG00000213123.11	1120.23	-0.0288306	0.0970769	-0.296935	0.766516	0.957332	Unchanged	DYNLT2B
ENSG00000149806.11	46068.1	-0.0288032	0.0916322	-0.314337	0.753265	0.952681	Unchanged	FAU
ENSG00000037757.14	1070.59	-0.0287824	0.0926883	-0.310485	0.756192	0.953954	Unchanged	MRI1
ENSG00000175606.11	988.262	-0.0287705	0.110839	-0.259646	0.795137	0.968851	Unchanged	TMEM70
ENSG00000075975.17	411.959	-0.0287384	0.149281	-0.192754	0.847152	0.980595	Unchanged	MKRN2
ENSG00000115041.14	137.53	-0.0287341	0.234174	-0.12199	0.902907	0.989691	Unchanged	KCNIP3
ENSG00000100345.23	7190.57	-0.0286497	0.0754572	-0.379681	0.704182	0.941197	Unchanged	MYH9
ENSG00000221926.13	443.54	-0.0286397	0.111451	-0.256971	0.797201	0.96961	Unchanged	TRIM16
ENSG00000140391.15	2186.96	-0.0286377	0.0988501	-0.289745	0.772011	0.959413	Unchanged	TSPAN3
ENSG00000105127.10	1781.12	-0.0286005	0.0645873	-0.442823	0.657894	0.927222	Unchanged	AKAP8
ENSG00000183856.11	1037.75	-0.0285735	0.121841	-0.234367	0.8147	0.973999	Unchanged	IQGAP3
ENSG00000293477.1	313.637	-0.0285534	0.137755	-0.207127	0.83591	0.978071	Unchanged	CRYZL2P
ENSG00000288156.1	102.376	-0.0285497	0.219625	-0.130008	0.89656	0.988075	Unchanged	ENSG00000288156
ENSG00000151320.11	160.537	-0.0285461	0.252435	-0.113432	0.909688	0.990591	Unchanged	AKAP6
ENSG00000144136.11	1636.33	-0.028531	0.0642188	-0.444245	0.656865	0.927144	Unchanged	SLC20A1
ENSG00000165650.12	1294.61	-0.0285117	0.0723871	-0.393865	0.693681	0.935998	Unchanged	PDZD8
ENSG00000112110.10	2260.03	-0.0284758	0.119935	-0.237415	0.812335	0.973541	Unchanged	MRPL18
ENSG00000143162.9	734.812	-0.0284696	0.140066	-0.203334	0.838874	0.978472	Unchanged	CREG1
ENSG00000285991.1	1028.01	-0.0284472	0.227679	-0.124886	0.900613	0.989173	Unchanged	ENSG00000285991
ENSG00000009307.17	30622.7	-0.0284341	0.0457971	-0.62087	0.534685	0.886379	Unchanged	CSDE1
ENSG00000157593.20	2673.93	-0.0283962	0.0904187	-0.314048	0.753484	0.952681	Unchanged	SLC35B2
ENSG00000134779.15	2033.59	-0.0283909	0.0770501	-0.36846	0.71253	0.943744	Unchanged	TPGS2
ENSG00000180182.11	870.65	-0.0283489	0.0979547	-0.289385	0.772286	0.959413	Unchanged	MED14
ENSG00000182111.9	201.763	-0.0283328	0.148581	-0.190413	0.848985	0.981214	Unchanged	ZNF716
ENSG00000122008.16	1528	-0.0283202	0.0749852	-0.377704	0.70565	0.941895	Unchanged	POLK
ENSG00000234009.1	731.263	-0.0283138	0.15572	-0.181929	0.855639	0.982612	Unchanged	RPL5P34
ENSG00000108854.16	791.246	-0.0282899	0.0871099	-0.324741	0.745377	0.952681	Unchanged	SMURF2
ENSG00000177058.12	210.999	-0.0282827	0.1595	-0.177458	0.859149	0.983435	Unchanged	SLC38A9
ENSG00000253954.3	529.007	-0.0282288	0.137656	-0.205025	0.837552	0.97845	Unchanged	HMGN1P38
ENSG00000124783.14	5770.76	-0.028206	0.0522056	-0.540276	0.589007	0.905738	Unchanged	SSR1
ENSG00000173575.24	9564.65	-0.0281766	0.0867931	-0.32467	0.745431	0.952681	Unchanged	CHD2
ENSG00000135250.17	5815.14	-0.0281565	0.0594558	-0.473577	0.635801	0.920151	Unchanged	SRPK2
ENSG00000111530.13	4592.72	-0.0281555	0.0490377	-0.574163	0.565857	0.898244	Unchanged	CAND1
ENSG00000166902.5	2314.45	-0.0281532	0.0825019	-0.341203	0.732951	0.948758	Unchanged	MRPL16
ENSG00000144228.9	764.887	-0.0281419	0.102806	-0.273723	0.784297	0.963849	Unchanged	SPOPL
ENSG00000113318.11	635.314	-0.0280656	0.107698	-0.26061	0.794394	0.96858	Unchanged	MSH3
ENSG00000137947.12	625.003	-0.0280563	0.127887	-0.219513	0.826251	0.975308	Unchanged	GTF2B
ENSG00000133703.14	5874.84	-0.0280172	0.0684663	-0.409203	0.682391	0.933473	Unchanged	KRAS
ENSG00000179051.14	12564.7	-0.0279431	0.0681452	-0.410048	0.681771	0.933389	Unchanged	RCC2
ENSG00000198876.13	1135.22	-0.0279167	0.0884097	-0.315746	0.752195	0.952681	Unchanged	DCAF12
ENSG00000259642.2	103.161	-0.0279144	0.204892	-0.136294	0.891589	0.986945	Unchanged	ST20-AS1
ENSG00000184209.15	1388.1	-0.0278951	0.0983536	-0.283642	0.776685	0.960296	Unchanged	SNRNP35
ENSG00000170473.17	2736.17	-0.0278814	0.0705089	-0.395441	0.692517	0.935854	Unchanged	PYM1
ENSG00000107371.14	983.529	-0.0278753	0.114159	-0.244179	0.807092	0.97217	Unchanged	EXOSC3
ENSG00000115109.14	163.83	-0.0278696	0.210989	-0.13236	0.8947	0.988075	Unchanged	EPB41L5
ENSG00000198478.8	573.695	-0.0277567	0.122248	-0.227025	0.820404	0.974486	Unchanged	SH3BGRL2
ENSG00000127837.10	5109.25	-0.0277178	0.0857114	-0.323407	0.746387	0.952681	Unchanged	AAMP
ENSG00000274349.5	130.829	-0.0277053	0.225473	-0.123202	0.901947	0.989417	Unchanged	ZNF658
ENSG00000229820.2	128.152	-0.0275805	0.198637	-0.138826	0.889588	0.986945	Unchanged	DNAJC8P4
ENSG00000134146.12	668.632	-0.0275785	0.0934786	-0.295004	0.767991	0.957659	Unchanged	DPH6
ENSG00000225733.8	3439.27	-0.0275148	0.0677414	-0.406159	0.684626	0.934242	Unchanged	FGD5-AS1
ENSG00000227268.5	80.9274	-0.0274747	0.239322	-0.115215	0.908274	0.990591	Unchanged	KLLN
ENSG00000265479.7	202.596	-0.0274289	0.177488	-0.154634	0.877109	0.986229	Unchanged	DTX2P1-UPK3BP1-PMS2P11
ENSG00000174780.17	8992.26	-0.0273897	0.0663136	-0.413034	0.679582	0.933303	Unchanged	SRP72
ENSG00000210151.2	221.902	-0.0273855	0.337368	-0.116207	0.907489	0.990591	Unchanged	MT-TS1
ENSG00000172071.15	710.298	-0.0273728	0.0885519	-0.309113	0.757235	0.954439	Unchanged	EIF2AK3
ENSG00000132329.11	2373.92	-0.0273525	0.242268	-0.112963	0.91006	0.990591	Unchanged	RAMP1
ENSG00000196476.12	897.449	-0.027348	0.0945115	-0.289271	0.772374	0.959413	Unchanged	C20orf96
ENSG00000140199.13	405.783	-0.0273413	0.118253	-0.231301	0.817081	0.974309	Unchanged	SLC12A6
ENSG00000036054.13	334.48	-0.0272963	0.129825	-0.210352	0.833393	0.977095	Unchanged	TBC1D23
ENSG00000136935.14	1468.21	-0.0272889	0.0786787	-0.346877	0.728684	0.948046	Unchanged	GOLGA1
ENSG00000247735.2	138.458	-0.0272706	0.179324	-0.151985	0.879199	0.986489	Unchanged	KCTD13-DT
ENSG00000012963.15	1636.03	-0.0272327	0.0862544	-0.315667	0.752255	0.952681	Unchanged	UBR7
ENSG00000176542.10	2141.52	-0.0271617	0.0835862	-0.324951	0.745218	0.952681	Unchanged	USF3
ENSG00000156958.15	1423.35	-0.0271548	0.0729378	-0.37231	0.709662	0.943135	Unchanged	GALK2
ENSG00000204536.15	458.507	-0.0271369	0.114486	-0.236967	0.812682	0.973541	Unchanged	CCHCR1
ENSG00000204859.13	157.078	-0.0271344	0.226199	-0.120256	0.904281	0.990055	Unchanged	ZBTB48
ENSG00000072401.15	566.921	-0.0271122	0.0944245	-0.287099	0.774037	0.959654	Unchanged	UBE2D1
ENSG00000132604.11	1375.52	-0.0270695	0.0683303	-0.396155	0.69199	0.93582	Unchanged	TERF2
ENSG00000153982.11	427.643	-0.0270404	0.10554	-0.256352	0.797679	0.969623	Unchanged	GDPD1
ENSG00000228486.11	205.553	-0.0270093	0.174679	-0.154338	0.877343	0.986229	Unchanged	C2orf92
ENSG00000161800.13	1001.77	-0.0269994	0.117468	-0.229743	0.818292	0.974468	Unchanged	RACGAP1
ENSG00000038210.14	466.432	-0.0269531	0.140083	-0.192312	0.847498	0.98062	Unchanged	PI4K2B
ENSG00000115310.19	1339.34	-0.0269328	0.121707	-0.22129	0.824867	0.975308	Unchanged	RTN4
ENSG00000169813.17	9856.86	-0.0269216	0.0620466	-0.433888	0.66437	0.929915	Unchanged	HNRNPF
ENSG00000174485.16	976.754	-0.0269034	0.0849606	-0.316762	0.751424	0.952681	Unchanged	DENND4A
ENSG00000132286.12	562.308	-0.026867	0.120617	-0.22287	0.823636	0.975145	Unchanged	TIMM10B
ENSG00000258429.2	606.334	-0.0268553	0.16713	-0.160755	0.872287	0.986223	Unchanged	PDF
ENSG00000170153.11	309.266	-0.0268151	0.144558	-0.185889	0.852532	0.981866	Unchanged	RNF150
ENSG00000127946.17	1473.29	-0.0267829	0.094399	-0.283652	0.776677	0.960296	Unchanged	HIP1
ENSG00000181652.20	100.696	-0.0267442	0.234946	-0.113239	0.909841	0.990591	Unchanged	ATG9B
ENSG00000141664.10	1284.03	-0.026699	0.0846165	-0.315554	0.752341	0.952681	Unchanged	ZCCHC2
ENSG00000228109.2	123.381	-0.0266952	0.205398	-0.129702	0.896802	0.988075	Unchanged	MELTF-AS1
ENSG00000172809.13	38045	-0.0266918	0.0617598	-0.432187	0.665605	0.930225	Unchanged	RPL38
ENSG00000101447.15	1037.67	-0.0266684	0.135483	-0.19671	0.844054	0.980062	Unchanged	FAM83D
ENSG00000176406.25	3184.93	-0.0265869	0.0648433	-0.409999	0.681807	0.933389	Unchanged	RIMS2
ENSG00000234444.10	871.472	-0.0265732	0.0898458	-0.295713	0.767449	0.957541	Unchanged	ZNF736
ENSG00000118418.16	2394.48	-0.0265624	0.0835507	-0.317893	0.750566	0.952681	Unchanged	HMGN3
ENSG00000156671.15	480.487	-0.0265551	0.108427	-0.244942	0.806501	0.971847	Unchanged	SAMD8
ENSG00000170370.12	103.214	-0.0265433	0.213637	-0.124467	0.900946	0.989284	Unchanged	EMX2
ENSG00000248049.8	259.017	-0.0265286	0.129176	-0.205582	0.837117	0.978325	Unchanged	UBA6-DT
ENSG00000183426.17	354.45	-0.0265274	0.110308	-0.240417	0.810007	0.973478	Unchanged	NPIPA1
ENSG00000197375.14	216.968	-0.0264694	0.140289	-0.188685	0.85034	0.981488	Unchanged	SLC22A5
ENSG00000083307.12	1430.12	-0.026436	0.0769619	-0.343498	0.731224	0.948623	Unchanged	GRHL2
ENSG00000205808.7	584.938	-0.0263632	0.116308	-0.226654	0.820693	0.974739	Unchanged	PLPP6
ENSG00000169203.18	4113.28	-0.0263374	0.0960679	-0.27416	0.783962	0.963849	Unchanged	NPIPB12
ENSG00000153066.13	369.222	-0.0262994	0.114677	-0.229388	0.818567	0.974468	Unchanged	TXNDC11
ENSG00000158411.11	1680.67	-0.0262994	0.0827936	-0.317649	0.750751	0.952681	Unchanged	MITD1
ENSG00000104290.11	2396.81	-0.026174	0.0659877	-0.396617	0.69165	0.935781	Unchanged	FZD3
ENSG00000164465.19	618.841	-0.0261424	0.102702	-0.254561	0.799062	0.969623	Unchanged	DCBLD1
ENSG00000293320.1	15733.1	-0.0261153	0.100512	-0.259831	0.794994	0.968851	Unchanged	ENSG00000293320
ENSG00000125703.15	829.069	-0.0261086	0.102687	-0.254292	0.79927	0.969623	Unchanged	ATG4C
ENSG00000213923.13	5365.46	-0.0261007	0.0687366	-0.379715	0.704157	0.941197	Unchanged	CSNK1E
ENSG00000285730.1	120.109	-0.026099	0.182822	-0.142787	0.886458	0.986945	Unchanged	ENSG00000285730
ENSG00000147155.11	3831.45	-0.0260864	0.138762	-0.18794	0.850923	0.981491	Unchanged	EBP
ENSG00000273820.2	164.394	-0.0260551	0.156087	-0.166932	0.867424	0.98551	Unchanged	USP27X
ENSG00000075624.17	28062.8	-0.0260531	0.10632	-0.245048	0.806419	0.971847	Unchanged	ACTB
ENSG00000124209.4	1980.73	-0.0260462	0.0660641	-0.394255	0.693393	0.935854	Unchanged	RAB22A
ENSG00000112062.12	1021.79	-0.0259595	0.0810668	-0.320215	0.748805	0.952681	Unchanged	MAPK14
ENSG00000188846.14	28852.4	-0.0259538	0.0989835	-0.262196	0.79317	0.967823	Unchanged	RPL14
ENSG00000023228.15	4888.51	-0.0259441	0.0605636	-0.428367	0.668384	0.930977	Unchanged	NDUFS1
ENSG00000277149.5	925.057	-0.0259218	0.0985488	-0.263108	0.792467	0.967581	Unchanged	TYW1B
ENSG00000129038.16	217.238	-0.0259196	0.149745	-0.172663	0.862916	0.983679	Unchanged	LOXL1
ENSG00000256073.4	186.676	-0.0259141	0.167879	-0.15501	0.876814	0.986229	Unchanged	URB1-AS1
ENSG00000230590.13	1539.86	-0.0259054	0.120183	-0.215566	0.829326	0.975574	Unchanged	FTX
ENSG00000127399.15	735.116	-0.0258797	0.282177	-0.0911095	0.927406	0.992442	Unchanged	LRRC61
ENSG00000171408.14	331.534	-0.0258101	0.167398	-0.154051	0.877569	0.986229	Unchanged	PDE7B
ENSG00000117394.24	1416.8	-0.0258054	0.0930152	-0.277395	0.781477	0.962977	Unchanged	SLC2A1
ENSG00000117650.13	3048.49	-0.0257975	0.0782415	-0.329668	0.741651	0.952408	Unchanged	NEK2
ENSG00000132481.7	976.001	-0.0257419	0.111244	-0.231445	0.816969	0.974309	Unchanged	TRIM47
ENSG00000143570.19	4677.05	-0.025738	0.0562318	-0.457717	0.647156	0.922057	Unchanged	SLC39A1
ENSG00000185730.8	461.603	-0.0257068	0.100416	-0.256024	0.797933	0.969623	Unchanged	ZNF696
ENSG00000188760.11	666.78	-0.0257009	0.107115	-0.239984	0.810343	0.973488	Unchanged	TMEM198
ENSG00000278311.5	6512.04	-0.0256441	0.0608421	-0.421497	0.673392	0.932182	Unchanged	GGNBP2
ENSG00000213625.9	1739.73	-0.0256407	0.0738227	-0.347329	0.728344	0.948046	Unchanged	LEPROT
ENSG00000176225.15	340.431	-0.0256174	0.125888	-0.203409	0.838815	0.978472	Unchanged	RTTN
ENSG00000163006.12	324.497	-0.0256094	0.124142	-0.206151	0.836673	0.978325	Unchanged	CCDC138
ENSG00000288642.1	117.681	-0.0255924	0.176564	-0.144685	0.884959	0.986945	Unchanged	CDR1
ENSG00000129480.14	541.571	-0.0255674	0.101217	-0.252603	0.800575	0.969857	Unchanged	DTD2
ENSG00000146054.18	387.692	-0.0255514	0.159927	-0.159661	0.873148	0.986223	Unchanged	TRIM7
ENSG00000065243.20	3663.9	-0.0255298	0.0672364	-0.379692	0.704174	0.941197	Unchanged	PKN2
ENSG00000253352.10	3683.73	-0.0254477	0.0677628	-0.37552	0.707274	0.942225	Unchanged	TUG1
ENSG00000003393.16	492.018	-0.0254417	0.111082	-0.229086	0.818802	0.974468	Unchanged	ALS2
ENSG00000108256.9	5923.43	-0.0254401	0.0439251	-0.57917	0.562474	0.897673	Unchanged	NUFIP2
ENSG00000279168.3	3636.98	-0.0254002	0.104826	-0.242293	0.808553	0.972733	Unchanged	ENSG00000279168
ENSG00000147439.14	564.94	-0.0253586	0.115958	-0.21869	0.826891	0.975308	Unchanged	BIN3
ENSG00000154429.11	1801.41	-0.0253071	0.0797581	-0.317282	0.751029	0.952681	Unchanged	CCSAP
ENSG00000187955.13	541.489	-0.0252909	0.117776	-0.21459	0.830087	0.975791	Unchanged	COL14A1
ENSG00000172062.17	2617.75	-0.025264	0.0839984	-0.300775	0.763586	0.956451	Unchanged	SMN1
ENSG00000260566.2	166.824	-0.0252416	0.194294	-0.129626	0.896863	0.988075	Unchanged	ENSG00000260566
ENSG00000165678.22	7987.96	-0.0252371	0.0705305	-0.357832	0.720469	0.946017	Unchanged	GHITM
ENSG00000106080.11	848.403	-0.0252346	0.0919704	-0.274415	0.783766	0.963849	Unchanged	FKBP14
ENSG00000163607.18	370.201	-0.0251311	0.122556	-0.205115	0.837482	0.97845	Unchanged	GTPBP8
ENSG00000099901.18	12986.2	-0.0251194	0.0648272	-0.387467	0.69841	0.938889	Unchanged	RANBP1
ENSG00000267519.6	472.238	-0.0251183	0.141191	-0.17842	0.858393	0.983435	Unchanged	MIR23AHG
ENSG00000169925.17	4790.17	-0.0250591	0.0686568	-0.36499	0.715119	0.943897	Unchanged	BRD3
ENSG00000143952.20	643.28	-0.0250334	0.0929109	-0.26952	0.78753	0.965762	Unchanged	VPS54
ENSG00000196230.14	14837.3	-0.0250325	0.222433	-0.112369	0.910531	0.990591	Unchanged	TUBB
ENSG00000293478.1	548.127	-0.0249893	0.119192	-0.209651	0.83394	0.977359	Unchanged	TP73-AS1
ENSG00000148229.13	6485.49	-0.024987	0.0842423	-0.2966	0.766772	0.957347	Unchanged	POLE3
ENSG00000211455.8	1158.07	-0.0249631	0.0882157	-0.282983	0.77719	0.960488	Unchanged	STK38L
ENSG00000169519.21	848.892	-0.0249282	0.100581	-0.247844	0.804255	0.971276	Unchanged	METTL15
ENSG00000129514.8	8189.16	-0.0248864	0.0690903	-0.360193	0.718702	0.94539	Unchanged	FOXA1
ENSG00000133627.18	675.414	-0.0248804	0.103065	-0.241349	0.809284	0.972883	Unchanged	ACTR3B
ENSG00000126070.20	1961.81	-0.0248764	0.0721943	-0.344582	0.730409	0.948357	Unchanged	AGO3
ENSG00000127329.16	3762.66	-0.0248746	0.0647448	-0.384142	0.700873	0.940305	Unchanged	PTPRB
ENSG00000196652.12	853.212	-0.0248672	0.0895601	-0.277759	0.781197	0.962976	Unchanged	ZKSCAN5
ENSG00000075711.21	3093.06	-0.0248488	0.0545402	-0.455584	0.648689	0.922339	Unchanged	DLG1
ENSG00000068394.11	285.7	-0.0248467	0.192696	-0.129097	0.897281	0.988075	Unchanged	GPKOW
ENSG00000180776.17	1874.08	-0.0248381	0.0887938	-0.279729	0.779685	0.962263	Unchanged	ZDHHC20
ENSG00000224093.7	159.334	-0.0248297	0.171279	-0.144702	0.884946	0.986945	Unchanged	BCAR3-AS1
ENSG00000173120.15	5150.62	-0.0248243	0.0553382	-0.44859	0.653728	0.925146	Unchanged	KDM2A
ENSG00000101856.10	2488.87	-0.0247739	0.261985	-0.0946404	0.9246	0.992378	Unchanged	PGRMC1
ENSG00000108590.11	1414.36	-0.0247712	0.0779048	-0.317966	0.750511	0.952681	Unchanged	MED31
ENSG00000105053.11	1637.86	-0.024748	0.0785445	-0.315081	0.7527	0.952681	Unchanged	VRK3
ENSG00000144021.3	1893.61	-0.0247189	0.0740036	-0.334032	0.738356	0.951463	Unchanged	CIAO1
ENSG00000250317.9	908.157	-0.0247004	0.110778	-0.222956	0.82357	0.975145	Unchanged	SMIM20
ENSG00000122674.12	2820.73	-0.0246689	0.0783179	-0.314972	0.752783	0.952681	Unchanged	CCZ1
ENSG00000164808.17	757.061	-0.0246157	0.104809	-0.234806	0.81436	0.973901	Unchanged	SPIDR
ENSG00000103226.19	311.94	-0.0246048	0.325279	-0.0725185	0.942189	0.992442	Unchanged	NOMO3
ENSG00000257337.9	1299.38	-0.024587	0.0987998	-0.248864	0.803466	0.971217	Unchanged	TNS2-AS1
ENSG00000258986.7	1016.4	-0.0245716	0.115346	-0.213003	0.831325	0.976263	Unchanged	TMEM179
ENSG00000028839.10	879.477	-0.0245685	0.103011	-0.23853	0.81147	0.973488	Unchanged	TBPL1
ENSG00000103351.13	1649.38	-0.0245572	0.0752087	-0.326498	0.744048	0.952442	Unchanged	CLUAP1
ENSG00000136715.19	348.578	-0.0245527	0.149127	-0.164669	0.869205	0.98551	Unchanged	SAP130
ENSG00000159082.18	601.584	-0.0245092	0.10931	-0.224248	0.822564	0.975145	Unchanged	SYNJ1
ENSG00000102221.14	273.969	-0.0244941	0.138166	-0.177198	0.859353	0.983435	Unchanged	JADE3
ENSG00000010017.13	994.133	-0.0244794	0.107084	-0.228696	0.819105	0.974468	Unchanged	RANBP9
ENSG00000034677.13	409.074	-0.0244738	0.119809	-0.204381	0.838056	0.97845	Unchanged	RNF19A
ENSG00000141576.16	461.036	-0.0244511	0.126181	-0.193755	0.846367	0.980558	Unchanged	RNF157
ENSG00000103966.11	441.494	-0.0244436	0.102041	-0.239556	0.810674	0.973488	Unchanged	EHD4
ENSG00000130695.16	720.372	-0.0244382	0.0944985	-0.258544	0.795987	0.969093	Unchanged	CEP85
ENSG00000113971.21	560.253	-0.0243953	0.0934846	-0.261026	0.794072	0.968372	Unchanged	NPHP3
ENSG00000047579.20	941.802	-0.0243924	0.0803306	-0.303624	0.761415	0.955883	Unchanged	DTNBP1
ENSG00000257511.1	122.494	-0.0243574	0.186363	-0.130727	0.895991	0.988075	Unchanged	ENSG00000257511
ENSG00000121864.10	1373.15	-0.0243358	0.0700271	-0.347501	0.728215	0.948046	Unchanged	ZNF639
ENSG00000136819.15	3121.8	-0.0242913	0.0645576	-0.376271	0.706715	0.942067	Unchanged	C9orf78
ENSG00000186174.13	3672.96	-0.0242883	0.113992	-0.213107	0.831244	0.976257	Unchanged	BCL9L
ENSG00000122406.14	54015.1	-0.0242796	0.122676	-0.197905	0.843119	0.979812	Unchanged	RPL5
ENSG00000145919.11	1297.05	-0.0242602	0.0817401	-0.296726	0.766675	0.957347	Unchanged	BOD1
ENSG00000166002.7	1167.64	-0.0242312	0.109162	-0.221924	0.824373	0.975298	Unchanged	SMCO4
ENSG00000167925.17	279.081	-0.0241913	0.136037	-0.177939	0.858771	0.983435	Unchanged	GHDC
ENSG00000160953.17	1557.18	-0.0241701	0.0839746	-0.287813	0.77349	0.959413	Unchanged	PWWP3A
ENSG00000136243.18	873.929	-0.0241585	0.103961	-0.232396	0.816231	0.974298	Unchanged	NUP42
ENSG00000174721.10	161.258	-0.0241505	0.187515	-0.128628	0.897652	0.988075	Unchanged	FGFBP3
ENSG00000116641.18	1216.16	-0.0241242	0.0647564	-0.372481	0.709535	0.943135	Unchanged	DOCK7
ENSG00000148290.10	888.307	-0.0240547	0.0946852	-0.254006	0.799491	0.969623	Unchanged	SURF1
ENSG00000148143.13	938.55	-0.0240425	0.084577	-0.284183	0.77627	0.960296	Unchanged	ZNF462
ENSG00000169871.13	4862.58	-0.023992	0.0619186	-0.387467	0.698411	0.938889	Unchanged	TRIM56
ENSG00000272686.1	322.172	-0.0239755	0.135652	-0.176773	0.859687	0.983438	Unchanged	WASL-DT
ENSG00000103035.11	4708.32	-0.0239362	0.0856035	-0.279627	0.779764	0.962263	Unchanged	PSMD7
ENSG00000135387.21	3660.64	-0.0239233	0.0724755	-0.330084	0.741336	0.952408	Unchanged	CAPRIN1
ENSG00000165584.16	1241.25	-0.0239139	0.0997949	-0.239622	0.810623	0.973488	Unchanged	SSX3
ENSG00000290429.1	846.921	-0.0238918	0.123611	-0.193282	0.846738	0.980558	Unchanged	ENSG00000290429
ENSG00000188229.6	14505.8	-0.0238816	0.0560217	-0.426288	0.669898	0.931349	Unchanged	TUBB4B
ENSG00000130363.13	965.009	-0.0238629	0.0891209	-0.267763	0.788882	0.966564	Unchanged	RSPH3
ENSG00000204310.13	2706.24	-0.0238559	0.0741463	-0.321749	0.747643	0.952681	Unchanged	AGPAT1
ENSG00000284668.2	176.24	-0.0238142	0.174423	-0.13664	0.891315	0.986945	Unchanged	LINC02780
ENSG00000100485.12	1031.38	-0.0237501	0.0845721	-0.280831	0.77884	0.961661	Unchanged	SOS2
ENSG00000177311.12	761.749	-0.0237373	0.106771	-0.222312	0.824071	0.975145	Unchanged	ZBTB38
ENSG00000114019.15	235.826	-0.023727	0.14298	-0.16588	0.868251	0.98551	Unchanged	AMOTL2
ENSG00000006194.11	518.985	-0.0236994	0.107911	-0.219682	0.826119	0.975308	Unchanged	ZNF263
ENSG00000291223.1	145.825	-0.0236676	0.171034	-0.138415	0.889913	0.986945	Unchanged	FAM86DP
ENSG00000093217.11	621.145	-0.0236577	0.103359	-0.228876	0.818965	0.974468	Unchanged	XYLB
ENSG00000144118.14	425.474	-0.023651	0.112815	-0.209755	0.833859	0.977359	Unchanged	RALB
ENSG00000162959.14	955.673	-0.0236425	0.101965	-0.231859	0.816647	0.974309	Unchanged	MEMO1
ENSG00000013561.18	1958.02	-0.0236391	0.0781504	-0.302525	0.762252	0.956065	Unchanged	RNF14
ENSG00000235652.11	134.077	-0.0236159	0.183192	-0.128575	0.897694	0.988075	Unchanged	EPM2A-DT
ENSG00000188647.13	934.051	-0.023614	0.0841044	-0.280737	0.778912	0.961661	Unchanged	PTAR1
ENSG00000082516.9	1014.46	-0.0236083	0.0882649	-0.267442	0.789129	0.966564	Unchanged	GEMIN5
ENSG00000279738.1	369.393	-0.0236072	0.128721	-0.183381	0.854499	0.982547	Unchanged	ENSG00000279738
ENSG00000126107.15	529.894	-0.0235956	0.126395	-0.186927	0.851718	0.98172	Unchanged	HECTD3
ENSG00000188312.15	309.274	-0.0235906	0.132728	-0.177587	0.859048	0.983435	Unchanged	CENPP
ENSG00000261071.2	126.521	-0.0235702	0.210535	-0.111897	0.910905	0.990591	Unchanged	ENSG00000261071
ENSG00000100083.19	1925.67	-0.0235099	0.0788289	-0.298256	0.765507	0.957122	Unchanged	GGA1
ENSG00000151233.11	2847.1	-0.0234781	0.0688461	-0.341021	0.733087	0.948758	Unchanged	GXYLT1
ENSG00000214021.18	266.919	-0.0234141	0.152599	-0.153671	0.877869	0.986229	Unchanged	TTLL3
ENSG00000132305.22	4408.86	-0.0234102	0.0663058	-0.353047	0.724053	0.946971	Unchanged	IMMT
ENSG00000138346.16	559.52	-0.0233956	0.11799	-0.198194	0.842894	0.979812	Unchanged	DNA2
ENSG00000124222.23	1817.18	-0.0233875	0.0736204	-0.31768	0.750728	0.952681	Unchanged	STX16
ENSG00000283103.5	806.958	-0.0233177	0.103545	-0.22521	0.821816	0.974955	Unchanged	ENSG00000283103
ENSG00000129696.13	773.251	-0.0233091	0.077066	-0.302435	0.76232	0.956065	Unchanged	TTI2
ENSG00000250722.6	1736.56	-0.023222	0.338168	-0.0731287			Unchanged	SELENOP
ENSG00000228794.12	423.115	-0.0232133	0.119984	-0.193426	0.846626	0.980558	Unchanged	LINC01128
ENSG00000058063.16	506.88	-0.0231638	0.106951	-0.216636	0.828492	0.975308	Unchanged	ATP11B
ENSG00000166803.14	7600.49	-0.0231213	0.0603202	-0.38329	0.701505	0.94067	Unchanged	PCLAF
ENSG00000113456.20	1087.01	-0.0231205	0.0900854	-0.256648	0.79745	0.969623	Unchanged	RAD1
ENSG00000156968.9	441.692	-0.0230607	0.106135	-0.217229	0.82803	0.975308	Unchanged	MPV17L
ENSG00000063046.18	14441.8	-0.0230445	0.0695698	-0.331231	0.74047	0.952278	Unchanged	EIF4B
ENSG00000280383.1	418.954	-0.0230377	0.147777	-0.155888	0.876121	0.986229	Unchanged	ENSG00000280383
ENSG00000123124.14	1047.15	-0.0230213	0.0887092	-0.259517	0.795236	0.968856	Unchanged	WWP1
ENSG00000151694.15	1554.59	-0.0230106	0.0672653	-0.342119	0.732262	0.948623	Unchanged	ADAM17
ENSG00000096717.12	638.713	-0.0229311	0.112126	-0.204536	0.837935	0.97845	Unchanged	SIRT1
ENSG00000169570.10	488.435	-0.0228525	0.104887	-0.217875	0.827526	0.975308	Unchanged	DTWD2
ENSG00000047230.15	343.804	-0.0228272	0.115223	-0.198057	0.843	0.979812	Unchanged	CTPS2
ENSG00000255423.1	243.139	-0.0227922	0.150968	-0.15097	0.879999	0.986489	Unchanged	EBLN2
ENSG00000113719.17	11578.7	-0.0227657	0.0629735	-0.361508	0.71772	0.944581	Unchanged	ERGIC1
ENSG00000103067.14	1017.58	-0.0227155	0.0946203	-0.240085	0.810265	0.973488	Unchanged	ESRP2
ENSG00000170242.19	6917.75	-0.0226879	0.0605342	-0.374806	0.707805	0.942444	Unchanged	USP47
ENSG00000103657.14	2118.28	-0.0226855	0.081266	-0.279153	0.780127	0.962479	Unchanged	HERC1
ENSG00000163291.14	193.411	-0.0226809	0.174027	-0.130358	0.896283	0.988075	Unchanged	PAQR3
ENSG00000122696.14	151.906	-0.0226428	0.229427	-0.0990024	0.921136	0.992118	Unchanged	SLC25A51
ENSG00000082898.19	4634.38	-0.0226315	0.0533246	-0.424417	0.671262	0.931683	Unchanged	XPO1
ENSG00000163728.11	2628.8	-0.022601	0.0720234	-0.3138	0.753673	0.952681	Unchanged	TTC14
ENSG00000131473.17	5862.58	-0.0225997	0.0648366	-0.348553	0.727425	0.948046	Unchanged	ACLY
ENSG00000134686.21	1034.07	-0.0225841	0.0904909	-0.249549	0.802936	0.971124	Unchanged	PHC2
ENSG00000011007.13	2450.44	-0.0225429	0.074556	-0.302363	0.762376	0.956065	Unchanged	ELOA
ENSG00000188906.17	134.13	-0.0225362	0.176098	-0.127705	0.898383	0.98816	Unchanged	LRRK2
ENSG00000106546.14	654.541	-0.0224544	0.125746	-0.178947	0.85798	0.983381	Unchanged	AHR
ENSG00000079462.8	3224.91	-0.0224377	0.0958051	-0.234182	0.814844	0.973999	Unchanged	PAFAH1B3
ENSG00000237401.8	496.605	-0.0224257	0.31842	-0.0710426	0.943364	0.992442	Unchanged	LINC01304
ENSG00000006652.15	1054.15	-0.0224231	0.095051	-0.235936	0.813483	0.973829	Unchanged	IFRD1
ENSG00000132824.14	4678.7	-0.0224183	0.0526676	-0.425657	0.670358	0.931349	Unchanged	SERINC3
ENSG00000164031.17	1954.61	-0.0223916	0.0808752	-0.276868	0.781882	0.963291	Unchanged	DNAJB14
ENSG00000169895.6	4072.34	-0.0223541	0.0817321	-0.273504	0.784466	0.963849	Unchanged	SYAP1
ENSG00000100596.8	1826.45	-0.0223129	0.0704243	-0.316838	0.751366	0.952681	Unchanged	SPTLC2
ENSG00000129071.10	2675.49	-0.0222773	0.0729454	-0.305393	0.760067	0.955303	Unchanged	MBD4
ENSG00000173085.15	930.093	-0.022153	0.0833135	-0.26576	0.790424	0.967228	Unchanged	COQ2
ENSG00000073331.18	404.182	-0.0221485	0.129173	-0.171451	0.863869	0.983747	Unchanged	ALPK1
ENSG00000117133.11	3508.41	-0.0221455	0.0654768	-0.338223	0.735195	0.949389	Unchanged	RPF1
ENSG00000175575.13	731.87	-0.0220994	0.0888311	-0.248796	0.803519	0.971217	Unchanged	PAAF1
ENSG00000168159.15	8319.69	-0.0220975	0.0738198	-0.299359	0.764666	0.95695	Unchanged	RNF187
ENSG00000158856.19	377.373	-0.0220767	0.120398	-0.183433	0.854459	0.982547	Unchanged	DMTN
ENSG00000106125.14	559.421	-0.0220554	0.115742	-0.190593	0.848844	0.98114	Unchanged	MINDY4
ENSG00000138286.15	531.217	-0.022024	0.109038	-0.201988	0.839926	0.97868	Unchanged	FAM149B1
ENSG00000132694.19	1431.18	-0.0219985	0.0862671	-0.255003	0.79872	0.969623	Unchanged	ARHGEF11
ENSG00000102393.15	578.772	-0.0219913	0.10601	-0.20759	0.835549	0.977916	Unchanged	GLA
ENSG00000204560.10	1378.2	-0.0219803	0.0983234	-0.223567	0.823095	0.975145	Unchanged	DHX16
ENSG00000006704.11	443.494	-0.0219609	0.142483	-0.153921	0.877672	0.986229	Unchanged	GTF2IRD1
ENSG00000167716.19	244.171	-0.0218907	0.243835	-0.0900157	0.928275	0.992442	Unchanged	WDR81
ENSG00000115839.19	1101.9	-0.0218757	0.0979705	-0.223364	0.823252	0.975145	Unchanged	RAB3GAP1
ENSG00000151503.14	2790.36	-0.0218161	0.0641603	-0.339981	0.733871	0.948758	Unchanged	NCAPD3
ENSG00000130477.16	2158.28	-0.0217687	0.0724854	-0.300295	0.763952	0.956523	Unchanged	UNC13A
ENSG00000143771.12	4425.71	-0.0217374	0.071415	-0.304382	0.760837	0.955603	Unchanged	CNIH4
ENSG00000108469.15	172.636	-0.0217244	0.16866	-0.128933	0.897411	0.988075	Unchanged	RECQL5
ENSG00000169814.17	433.466	-0.0216992	0.171828	-0.126224	0.899554	0.988801	Unchanged	BTD
ENSG00000111371.16	4936.84	-0.021691	0.0587548	-0.36916	0.712008	0.943744	Unchanged	SLC38A1
ENSG00000146263.12	981.693	-0.0216603	0.0822314	-0.263306	0.792315	0.967581	Unchanged	MMS22L
ENSG00000153574.9	1417.91	-0.0216473	0.0738091	-0.293279	0.769309	0.958372	Unchanged	RPIA
ENSG00000157483.9	1078.68	-0.0215649	0.0850717	-0.25351	0.799874	0.969647	Unchanged	MYO1E
ENSG00000196456.13	123.987	-0.0215487	0.20036	-0.107571	0.914336	0.990942	Unchanged	ZNF775
ENSG00000198839.10	659.83	-0.0215392	0.0988146	-0.218013	0.827419	0.975308	Unchanged	ZNF277
ENSG00000140105.18	843.798	-0.0215225	0.0879231	-0.244806	0.806606	0.971847	Unchanged	WARS1
ENSG00000224660.2	197.755	-0.021506	0.21657	-0.099288	0.92091	0.992102	Unchanged	SH3BP5-AS1
ENSG00000119403.15	216.693	-0.0214406	0.142685	-0.150133	0.880659	0.986489	Unchanged	PHF19
ENSG00000151414.15	2667.71	-0.0214336	0.0774717	-0.276665	0.782037	0.96339	Unchanged	NEK7
ENSG00000072135.13	1663.47	-0.0214181	0.0725973	-0.295006	0.767989	0.957659	Unchanged	PTPN18
ENSG00000168765.19	389.97	-0.0213571	0.143972	-0.148353	0.882064	0.986616	Unchanged	GSTM4
ENSG00000157426.14	828.573	-0.0212979	0.0822609	-0.258932	0.795688	0.96887	Unchanged	AASDH
ENSG00000243364.8	671.142	-0.0212657	0.133488	-0.159308	0.873426	0.986223	Unchanged	EFNA4
ENSG00000289126.2	135.582	-0.0212611	0.195412	-0.10886	0.913314	0.990942	Unchanged	ENSG00000289126
ENSG00000196177.13	751.613	-0.021247	0.0984157	-0.215842	0.829111	0.975574	Unchanged	ACADSB
ENSG00000047365.13	284.791	-0.021195	0.155033	-0.136792	0.891195	0.986945	Unchanged	ARAP2
ENSG00000174579.5	1616.84	-0.0211854	0.0712508	-0.297329	0.766216	0.957139	Unchanged	MSL2
ENSG00000140284.11	600.329	-0.0211295	0.267673	-0.0787386	0.937241	0.992442	Unchanged	SLC27A2
ENSG00000198886.2	130045	-0.0211124	0.0944984	-0.223438	0.823195	0.975145	Unchanged	MT-ND4
ENSG00000198331.11	319.169	-0.0211026	0.143254	-0.14722	0.882958	0.986945	Unchanged	HYLS1
ENSG00000165487.14	753.029	-0.021057	0.0912402	-0.2308	0.81747	0.974369	Unchanged	MICU2
ENSG00000163444.12	4038.85	-0.0210565	0.0682472	-0.308532	0.757678	0.954654	Unchanged	TMEM183A
ENSG00000081177.19	359.918	-0.0210337	0.119455	-0.176024	0.860275	0.983454	Unchanged	EXD2
ENSG00000108523.16	1868.99	-0.0209393	0.09632	-0.21745	0.827857	0.975308	Unchanged	RNF167
ENSG00000112658.8	2816.04	-0.0209255	0.110781	-0.188892	0.850177	0.981488	Unchanged	SRF
ENSG00000100401.21	2977.93	-0.0209204	0.0834874	-0.25058	0.802139	0.970561	Unchanged	RANGAP1
ENSG00000172456.18	173.65	-0.0209072	0.260535	-0.0801043	0.936154	0.992442	Unchanged	FGGY
ENSG00000186432.10	5463.69	-0.0208092	0.0686369	-0.303176	0.761756	0.956009	Unchanged	KPNA4
ENSG00000119203.14	1197.39	-0.0208065	0.0758688	-0.27422	0.783916	0.963849	Unchanged	CPSF3
ENSG00000101544.9	1718.36	-0.0207964	0.0795526	-0.261388	0.793793	0.968215	Unchanged	ADNP2
ENSG00000137288.10	2051.93	-0.0207841	0.0729436	-0.284923	0.775703	0.960296	Unchanged	UQCC2
ENSG00000149179.14	457.029	-0.0207837	0.105333	-0.197306	0.843588	0.979885	Unchanged	CSTPP1
ENSG00000063854.13	2038.79	-0.0207404	0.0857973	-0.241755	0.80897	0.972883	Unchanged	HAGH
ENSG00000247627.2	141.121	-0.0207299	0.319389	-0.0690869	0.94492	0.992442	Unchanged	MTND4P12
ENSG00000111727.12	1292.07	-0.0207266	0.0839128	-0.247037	0.80488	0.971325	Unchanged	HCFC2
ENSG00000156261.13	8304.11	-0.0207018	0.0909547	-0.227597	0.819959	0.974468	Unchanged	CCT8
ENSG00000109670.17	2415.01	-0.0206671	0.0868534	-0.23797	0.811904	0.973488	Unchanged	FBXW7
ENSG00000143337.19	904.988	-0.0206416	0.0865329	-0.238529	0.811471	0.973488	Unchanged	TOR1AIP1
ENSG00000164597.15	639.916	-0.0206309	0.0905699	-0.227848	0.819764	0.974468	Unchanged	COG5
ENSG00000119688.21	281.261	-0.0205995	0.122239	-0.168582	0.866126	0.984809	Unchanged	ABCD4
ENSG00000100575.14	718.67	-0.0205927	0.116302	-0.177085	0.859441	0.983435	Unchanged	TIMM9
ENSG00000188092.15	531.649	-0.0205243	0.107326	-0.191247	0.848332	0.980881	Unchanged	GPR89B
ENSG00000180458.2	60.3945	-0.0205194	0.272666	-0.0776811	0.938082	0.992442	Unchanged	ENSG00000180458
ENSG00000131507.11	1837.23	-0.0204564	0.0942649	-0.217051	0.828169	0.975308	Unchanged	NDFIP1
ENSG00000144868.14	131.735	-0.0204376	0.191501	-0.105907	0.915656	0.991217	Unchanged	TMEM108
ENSG00000156502.14	1266.72	-0.020405	0.0847785	-0.240694	0.809792	0.973311	Unchanged	SUPV3L1
ENSG00000142937.12	88598.3	-0.0204043	0.0804279	-0.253694	0.799732	0.969634	Unchanged	RPS8
ENSG00000140750.17	348.726	-0.02039	0.134521	-0.151713	0.879414	0.986489	Unchanged	ARHGAP17
ENSG00000156504.17	1372.4	-0.0203679	0.0824775	-0.246929	0.804963	0.971325	Unchanged	PABIR2
ENSG00000146477.6	131.054	-0.0203552	0.184938	-0.109739	0.912617	0.990942	Unchanged	SLC22A3
ENSG00000076248.12	6942.89	-0.0203475	0.0785496	-0.259	0.795635	0.96887	Unchanged	UNG
ENSG00000137700.19	752.06	-0.0203451	0.0938835	-0.216678	0.828459	0.975308	Unchanged	SLC37A4
ENSG00000111832.13	3843.75	-0.0203213	0.092039	-0.220799	0.825249	0.975308	Unchanged	RWDD1
ENSG00000198814.14	269.551	-0.0202782	0.148675	-0.136337	0.891555	0.986945	Unchanged	GK
ENSG00000095015.6	824.265	-0.020277	0.0941439	-0.215361	0.829486	0.975574	Unchanged	MAP3K1
ENSG00000198162.12	6619.69	-0.0202324	0.0948841	-0.213251	0.831131	0.976257	Unchanged	MAN1A2
ENSG00000122692.9	1573.31	-0.0202023	0.070878	-0.285003	0.775642	0.960296	Unchanged	SMU1
ENSG00000236859.8	291.612	-0.0201858	0.135662	-0.148728	0.881768	0.986527	Unchanged	NIFK-AS1
ENSG00000206418.5	2063.98	-0.0201698	0.0724186	-0.278529	0.780607	0.962551	Unchanged	RAB12
ENSG00000152253.9	711.228	-0.0201573	0.109271	-0.184395	0.853703	0.982333	Unchanged	SPC25
ENSG00000197892.13	1031.55	-0.0201287	0.0986416	-0.20407	0.838299	0.97845	Unchanged	KIF13B
ENSG00000178409.14	487.842	-0.020118	0.104662	-0.192067	0.84769	0.980688	Unchanged	BEND3
ENSG00000123473.17	1094.85	-0.0201133	0.0924829	-0.217443	0.827863	0.975308	Unchanged	STIL
ENSG00000155959.12	1951.52	-0.0201106	0.103403	-0.1945	0.845784	0.980558	Unchanged	VBP1
ENSG00000139531.13	1395.13	-0.0200887	0.0920644	-0.218198	0.827275	0.975308	Unchanged	SUOX
ENSG00000171456.22	1163.42	-0.0198601	0.11394	-0.174291	0.861637	0.983679	Unchanged	ASXL1
ENSG00000118276.12	117.771	-0.0198504	0.188954	-0.10491	0.916447	0.991217	Unchanged	B4GALT6
ENSG00000144895.12	2691.2	-0.0197918	0.0906878	-0.218239	0.827243	0.975308	Unchanged	EIF2A
ENSG00000205609.13	6411.15	-0.0197357	0.122939	-0.160504	0.872484	0.986223	Unchanged	EIF3CL
ENSG00000162704.16	7790.61	-0.0196967	0.0605658	-0.325207	0.745024	0.952681	Unchanged	ARPC5
ENSG00000133872.14	4895.3	-0.0196936	0.0921339	-0.213771	0.830726	0.976257	Unchanged	SARAF
ENSG00000125454.12	466.32	-0.0196693	0.104798	-0.18767	0.851135	0.981491	Unchanged	SLC25A19
ENSG00000106554.13	3000.51	-0.0196607	0.0886373	-0.221805	0.824466	0.975298	Unchanged	CHCHD3
ENSG00000266916.9	201.412	-0.0196395	0.150825	-0.130189	0.896417	0.988075	Unchanged	ZNF793-AS1
ENSG00000164695.5	1171.4	-0.0196187	0.0919914	-0.213267	0.831118	0.976257	Unchanged	CHMP4C
ENSG00000109814.12	5807.71	-0.0195773	0.0640702	-0.305617	0.759896	0.955303	Unchanged	UGDH
ENSG00000179523.7	544.29	-0.0194522	0.111695	-0.174196	0.861711	0.983679	Unchanged	EIF3J-DT
ENSG00000175130.7	4717.19	-0.0194255	0.0965802	-0.201127	0.840599	0.978815	Unchanged	MARCKSL1
ENSG00000131381.12	996.152	-0.0194152	0.08044	-0.241401	0.809245	0.972883	Unchanged	RBSN
ENSG00000105011.9	3188.29	-0.0193907	0.0881951	-0.21983	0.826004	0.975308	Unchanged	ASF1B
ENSG00000196205.8	344.612	-0.0193816	0.308154	-0.104797			Unchanged	EEF1A1P5
ENSG00000125870.11	5131.9	-0.0193688	0.060829	-0.318415	0.75017	0.952681	Unchanged	SNRPB2
ENSG00000153037.15	1855.95	-0.0193656	0.104466	-0.185391	0.852922	0.981926	Unchanged	SRP19
ENSG00000100324.14	484.771	-0.0193338	0.107777	-0.179396	0.857627	0.983327	Unchanged	TAB1
ENSG00000122335.17	291.708	-0.0193028	0.13687	-0.141117	0.887778	0.986945	Unchanged	SERAC1
ENSG00000171310.11	111.895	-0.0192992	0.250013	-0.0787223	0.937254	0.992442	Unchanged	CHST11
ENSG00000172936.18	282.986	-0.0192698	0.140208	-0.137336	0.890765	0.986945	Unchanged	MYD88
ENSG00000105323.18	8017.93	-0.0192677	0.0730866	-0.263625	0.792069	0.967581	Unchanged	HNRNPUL1
ENSG00000101003.12	823.683	-0.0192331	0.0992025	-0.193745	0.846375	0.980558	Unchanged	GINS1
ENSG00000228474.6	5186.09	-0.0192319	0.0583379	-0.329671	0.741648	0.952408	Unchanged	OST4
ENSG00000230551.4	818.772	-0.0192276	0.125074	-0.153724	0.877827	0.986229	Unchanged	ENSG00000230551
ENSG00000182308.7	119.375	-0.0191912	0.213467	-0.0901735	0.928149	0.992442	Unchanged	DCAF4L1
ENSG00000269397.1	98.283	-0.0191808	0.199561	-0.0957238	0.92374	0.992313	Unchanged	ENSG00000269397
ENSG00000114942.15	12273.9	-0.0191759	0.127325	-0.150605	0.880288	0.986489	Unchanged	EEF1B2
ENSG00000090863.12	3576.17	-0.019148	0.0651359	-0.293968	0.768782	0.95818	Unchanged	GLG1
ENSG00000103199.14	470.529	-0.0191324	0.111414	-0.171754	0.863631	0.983747	Unchanged	ZNF500
ENSG00000109606.13	2923.85	-0.0191237	0.0620873	-0.308005	0.758078	0.95475	Unchanged	DHX15
ENSG00000127527.14	1190.55	-0.0191002	0.107917	-0.176991	0.859515	0.983435	Unchanged	EPS15L1
ENSG00000004799.8	1444.21	-0.0190963	0.109954	-0.174111	0.861778	0.983679	Unchanged	PDK4
ENSG00000073008.16	2382.76	-0.0190836	0.0707039	-0.269911	0.787229	0.965762	Unchanged	PVR
ENSG00000186153.19	413	-0.0190465	0.108873	-0.174862	0.861188	0.983679	Unchanged	WWOX
ENSG00000267470.6	3336.77	-0.0190209	0.0969947	-0.196082	0.844546	0.980291	Unchanged	ZNF571-AS1
ENSG00000110492.17	15048.7	-0.0190153	0.077591	-0.245075	0.806399	0.971847	Unchanged	MDK
ENSG00000119912.18	496.434	-0.0190109	0.132258	-0.143768	0.885684	0.986945	Unchanged	IDE
ENSG00000161298.19	120.561	-0.0189438	0.193966	-0.0978863	0.922023	0.992313	Unchanged	ZNF382
ENSG00000134996.12	404.577	-0.0189289	0.115926	-0.163369	0.870228	0.986185	Unchanged	OSTF1
ENSG00000163660.12	3402.34	-0.0189072	0.0869802	-0.217372	0.827918	0.975308	Unchanged	CCNL1
ENSG00000107874.11	1507.72	-0.0188227	0.0797031	-0.236158	0.81331	0.973713	Unchanged	CUEDC2
ENSG00000143393.17	1347.26	-0.0187309	0.0751243	-0.249349	0.803091	0.971124	Unchanged	PI4KB
ENSG00000060237.19	7545.63	-0.0187047	0.0587158	-0.318565	0.750057	0.952681	Unchanged	WNK1
ENSG00000081923.15	573.603	-0.01868	0.104989	-0.177914	0.85879	0.983435	Unchanged	ATP8B1
ENSG00000122034.17	2548.97	-0.0186491	0.0723214	-0.257844	0.796527	0.969249	Unchanged	GTF3A
ENSG00000108599.15	648.446	-0.0186229	0.0889107	-0.209465	0.834086	0.977361	Unchanged	AKAP10
ENSG00000015153.15	1209.94	-0.0186045	0.0907109	-0.205102	0.837492	0.97845	Unchanged	YAF2
ENSG00000169612.4	669.549	-0.0185671	0.123614	-0.150215	0.880595	0.986489	Unchanged	RAMAC
ENSG00000183527.12	1177.84	-0.0185659	0.087608	-0.21192	0.832169	0.976633	Unchanged	PSMG1
ENSG00000128739.23	3486.85	-0.0185255	0.0939195	-0.19724	0.84364	0.979885	Unchanged	SNRPN
ENSG00000129657.16	626.062	-0.0185141	0.0959923	-0.192882	0.847052	0.980568	Unchanged	SEC14L1
ENSG00000172613.8	422.988	-0.0184661	0.122461	-0.150799	0.880134	0.986489	Unchanged	RAD9A
ENSG00000152454.4	78.1608	-0.0184599	0.259045	-0.0715895	0.942929	0.992442	Unchanged	ZNF256
ENSG00000214435.9	614.123	-0.0184471	0.137956	-0.133655	0.893675	0.988058	Unchanged	AS3MT
ENSG00000139343.11	12685.4	-0.0184121	0.170283	-0.10808	0.913932	0.990942	Unchanged	SNRPF
ENSG00000140395.9	1767.44	-0.0183788	0.0787606	-0.23335	0.81549	0.974245	Unchanged	SKIC8
ENSG00000140497.16	2715.27	-0.0183716	0.0738984	-0.248608	0.803664	0.971217	Unchanged	SCAMP2
ENSG00000115520.9	1069.09	-0.0183504	0.0949651	-0.193286	0.846735	0.980558	Unchanged	COQ10B
ENSG00000154839.10	460.945	-0.0183367	0.112144	-0.163434	0.870177	0.986185	Unchanged	SKA1
ENSG00000196781.16	100.8	-0.0183063	0.252857	-0.0727108	0.942036	0.992442	Unchanged	TLE1
ENSG00000090470.15	1780.18	-0.0182657	0.082096	-0.222485	0.823936	0.975145	Unchanged	PDCD7
ENSG00000140961.14	98.2774	-0.018242	0.327304	-0.0948836	0.924407	0.992378	Unchanged	OSGIN1
ENSG00000160685.14	1133.81	-0.0181563	0.103745	-0.175117	0.860988	0.983679	Unchanged	ZBTB7B
ENSG00000175792.12	4343.44	-0.0181249	0.0652946	-0.277577	0.781337	0.962976	Unchanged	RUVBL1
ENSG00000136485.16	11556.7	-0.0180806	0.0768143	-0.235379	0.813915	0.973901	Unchanged	DCAF7
ENSG00000132953.18	481.138	-0.0180798	0.133268	-0.135711	0.89205	0.98701	Unchanged	XPO4
ENSG00000109445.11	1705.1	-0.0180071	0.109291	-0.164773	0.869122	0.98551	Unchanged	ZNF330
ENSG00000131148.9	1482.58	-0.0179937	0.0814888	-0.220813	0.825238	0.975308	Unchanged	EMC8
ENSG00000130717.13	832.702	-0.0179909	0.102695	-0.175212	0.860913	0.983679	Unchanged	UCK1
ENSG00000109756.10	791.897	-0.017968	0.104864	-0.171424	0.86389	0.983747	Unchanged	RAPGEF2
ENSG00000290830.1	104.88	-0.0179613	0.200794	-0.0896129	0.928595	0.992442	Unchanged	ENSG00000290830
ENSG00000004897.12	3318.88	-0.0179561	0.0554956	-0.323564	0.746268	0.952681	Unchanged	CDC27
ENSG00000085274.16	1541.32	-0.0179395	0.0849148	-0.211314	0.832642	0.976633	Unchanged	MYNN
ENSG00000183155.5	471.098	-0.0179233	0.111438	-0.160879	0.872189	0.986223	Unchanged	RABIF
ENSG00000112592.15	613.716	-0.017921	0.111624	-0.160546	0.872451	0.986223	Unchanged	TBP
ENSG00000103187.8	207.058	-0.0178959	0.179199	-0.0998752	0.920443	0.992016	Unchanged	COTL1
ENSG00000187240.17	2354.06	-0.0178844	0.0632015	-0.282952	0.777214	0.960488	Unchanged	DYNC2H1
ENSG00000138443.17	4106.36	-0.0178551	0.0501113	-0.356309	0.721609	0.94621	Unchanged	ABI2
ENSG00000167377.19	259.757	-0.0178406	0.152937	-0.116799	0.907019	0.990591	Unchanged	ZNF23
ENSG00000146574.16	1991.59	-0.0178398	0.0844204	-0.211301	0.832652	0.976633	Unchanged	CCZ1B
ENSG00000145335.17	131.51	-0.0178199	0.19738	-0.0902045	0.928125	0.992442	Unchanged	SNCA
ENSG00000114859.16	528.335	-0.0178113	0.12928	-0.137737	0.890448	0.986945	Unchanged	CLCN2
ENSG00000128973.13	173.853	-0.0178031	0.212253	-0.0839029	0.933134	0.992442	Unchanged	CLN6
ENSG00000169217.9	1412.22	-0.0177837	0.0910044	-0.195421	0.845063	0.980549	Unchanged	CD2BP2
ENSG00000074410.14	1768.77	-0.0177176	0.0745677	-0.237639	0.812161	0.973541	Unchanged	CA12
ENSG00000163161.14	786.084	-0.0176671	0.0793585	-0.222597	0.82385	0.975145	Unchanged	ERCC3
ENSG00000141627.14	1320.31	-0.0176304	0.0719037	-0.245172	0.806323	0.971847	Unchanged	DYM
ENSG00000089876.12	441.105	-0.0176241	0.114434	-0.154016	0.877597	0.986229	Unchanged	DHX32
ENSG00000102098.19	313.253	-0.0175897	0.151393	-0.116122	0.907556	0.990591	Unchanged	SCML2
ENSG00000166783.22	1172.55	-0.0175668	0.0960247	-0.182936	0.854848	0.982612	Unchanged	MARF1
ENSG00000141448.11	139.017	-0.01756	0.182395	-0.0962743	0.923303	0.992313	Unchanged	GATA6
ENSG00000166762.19	464.783	-0.0175586	0.117319	-0.149658	0.881034	0.986527	Unchanged	CATSPER2
ENSG00000111237.19	2710.21	-0.0175273	0.0968017	-0.181073	0.85631	0.982612	Unchanged	VPS29
ENSG00000006837.12	96.6573	-0.0175168	0.230344	-0.0769524	0.938661	0.992442	Unchanged	CDKL3
ENSG00000185624.16	6912.39	-0.0175112	0.102537	-0.170783	0.864395	0.983855	Unchanged	P4HB
ENSG00000225972.1	2735.02	-0.0175066	0.107487	-0.162875	0.870617	0.986185	Unchanged	MTND1P23
ENSG00000110880.11	1388.26	-0.0175063	0.0885038	-0.197805	0.843198	0.979815	Unchanged	CORO1C
ENSG00000163634.12	1466.27	-0.0175015	0.0911977	-0.191914	0.847809	0.980738	Unchanged	THOC7
ENSG00000179918.19	3937.13	-0.0174569	0.119669	-0.145886	0.884011	0.986945	Unchanged	SEPHS2
ENSG00000166503.9	1149.94	-0.017455	0.0777523	-0.22444	0.822415	0.975145	Unchanged	HDGFL3
ENSG00000072415.10	1562.27	-0.0174489	0.0775049	-0.225151	0.821861	0.974955	Unchanged	PALS1
ENSG00000140400.18	450.604	-0.0174478	0.151659	-0.115047	0.908408	0.990591	Unchanged	MAN2C1
ENSG00000181588.17	898.692	-0.0174359	0.0928859	-0.187717	0.851099	0.981491	Unchanged	MEX3D
ENSG00000238083.10	284.527	-0.017414	0.144618	-0.120347	0.904208	0.990055	Unchanged	LRRC37A2
ENSG00000102738.8	1868.98	-0.0173797	0.0882099	-0.197025	0.843808	0.979992	Unchanged	MRPS31
ENSG00000079150.19	98.0537	-0.0173746	0.223603	-0.0767913	0.93879	0.992442	Unchanged	FKBP7
ENSG00000125124.14	922.298	-0.017346	0.119108	-0.14558	0.884253	0.986945	Unchanged	BBS2
ENSG00000133250.14	593.714	-0.0173428	0.144928	-0.11967	0.904745	0.990165	Unchanged	ZNF414
ENSG00000163781.14	2894.31	-0.0173376	0.0751732	-0.230601	0.817625	0.974369	Unchanged	TOPBP1
ENSG00000182919.15	1607.18	-0.017323	0.0815703	-0.212354	0.831831	0.97659	Unchanged	C11orf54
ENSG00000101452.15	306.223	-0.0173013	0.140403	-0.123148	0.90199	0.989417	Unchanged	DHX35
ENSG00000033050.9	2062.83	-0.0172448	0.0814749	-0.211664	0.832369	0.976633	Unchanged	ABCF2
ENSG00000197930.13	1847.51	-0.0172442	0.0838043	-0.20577	0.836971	0.978325	Unchanged	ERO1A
ENSG00000004455.18	3747.19	-0.0172108	0.065144	-0.264205	0.791622	0.967581	Unchanged	AK2
ENSG00000151465.14	2469.2	-0.0172092	0.0731993	-0.235111	0.814122	0.973901	Unchanged	CDC123
ENSG00000154723.13	8089.17	-0.0171387	0.0998335	-0.171675	0.863693	0.983747	Unchanged	ATP5PF
ENSG00000244462.8	2427.71	-0.0170235	0.0765582	-0.222354	0.824039	0.975145	Unchanged	RBM12
ENSG00000160062.15	713.109	-0.0170022	0.0931806	-0.182383	0.855283	0.982612	Unchanged	ZBTB8A
ENSG00000198677.13	1235.35	-0.0169804	0.0783995	-0.216578	0.828537	0.975308	Unchanged	SKIC3
ENSG00000182809.11	1456.08	-0.0168823	0.106318	-0.15881	0.873819	0.986223	Unchanged	CRIP2
ENSG00000115677.18	8929.2	-0.0168705	0.0553887	-0.30458	0.760686	0.9556	Unchanged	HDLBP
ENSG00000205629.12	521.9	-0.0168221	0.118855	-0.141532	0.88745	0.986945	Unchanged	LCMT1
ENSG00000102931.8	1257.79	-0.0168056	0.0938498	-0.179065	0.857887	0.983381	Unchanged	ARL2BP
ENSG00000163558.13	2513.45	-0.0166832	0.0578683	-0.288287	0.773127	0.959413	Unchanged	PRKCI
ENSG00000165046.13	156.838	-0.0166566	0.166735	-0.100013	0.920334	0.992003	Unchanged	LETM2
ENSG00000139637.14	264.932	-0.0166343	0.168956	-0.0984944	0.92154	0.992136	Unchanged	MYG1
ENSG00000290003.1	93.6834	-0.0165852	0.231022	-0.0724084	0.942277	0.992442	Unchanged	ENSG00000290003
ENSG00000178996.14	480.264	-0.0165493	0.113948	-0.145189	0.884561	0.986945	Unchanged	SNX18
ENSG00000107798.18	354.154	-0.0165063	0.116155	-0.142071	0.887024	0.986945	Unchanged	LIPA
ENSG00000198707.17	4366.05	-0.0164812	0.0754014	-0.218596	0.826965	0.975308	Unchanged	CEP290
ENSG00000166171.13	946.128	-0.0164484	0.105293	-0.156158	0.875908	0.986229	Unchanged	DPCD
ENSG00000290315.1	1186.35	-0.0164247	0.0962088	-0.170738	0.86443	0.983855	Unchanged	ENSG00000290315
ENSG00000082068.9	1635.44	-0.0164099	0.0941752	-0.174245	0.861673	0.983679	Unchanged	WDR70
ENSG00000163872.16	739.85	-0.0163981	0.109835	-0.149211	0.881387	0.986527	Unchanged	YEATS2
ENSG00000163428.4	4422.96	-0.0163775	0.0726842	-0.225323	0.821728	0.974955	Unchanged	LRRC58
ENSG00000215421.10	648.939	-0.0163679	0.113161	-0.144622	0.885009	0.986945	Unchanged	ZNF407
ENSG00000108094.17	981.359	-0.01636	0.102604	-0.15945	0.873315	0.986223	Unchanged	CUL2
ENSG00000055147.19	989.494	-0.0163516	0.0910954	-0.179533	0.857519	0.983292	Unchanged	FAM114A2
ENSG00000108511.10	277.298	-0.0163144	0.124991	-0.130522	0.896153	0.988075	Unchanged	HOXB6
ENSG00000138061.12	301.464	-0.016285	0.113064	-0.143892	0.885586	0.986945	Unchanged	CYP1B1
ENSG00000167996.16	19871.6	-0.0162534	0.104662	-0.15532	0.876569	0.986229	Unchanged	FTH1
ENSG00000169490.17	576.383	-0.0161926	0.112583	-0.143959	0.885532	0.986945	Unchanged	TM2D2
ENSG00000171606.18	369.524	-0.0161358	0.336765	-0.0584625			Unchanged	ZNF274
ENSG00000172260.15	245.305	-0.0161332	0.123801	-0.130198	0.89641	0.988075	Unchanged	NEGR1
ENSG00000164199.18	968.257	-0.0161175	0.337135	-0.0528697			Unchanged	ADGRV1
ENSG00000277200.2	99.2739	-0.0160949	0.237434	-0.0678056	0.94594	0.992442	Unchanged	CCDC92B
ENSG00000173137.12	96.0932	-0.0160881	0.215494	-0.0752636	0.940005	0.992442	Unchanged	ADCK5
ENSG00000186141.10	811.006	-0.0160677	0.097117	-0.165482	0.868565	0.98551	Unchanged	POLR3C
ENSG00000100014.20	2083.6	-0.0160566	0.0640496	-0.25069	0.802054	0.970561	Unchanged	SPECC1L
ENSG00000165185.15	485.891	-0.0160429	0.12388	-0.129495	0.896966	0.988075	Unchanged	KIAA1958
ENSG00000134058.12	811.039	-0.0160365	0.142471	-0.112615	0.910336	0.990591	Unchanged	CDK7
ENSG00000176018.13	597.995	-0.0160301	0.104798	-0.152947	0.87844	0.986229	Unchanged	LYSMD3
ENSG00000149716.13	1217.43	-0.0160013	0.0838232	-0.190892	0.84861	0.980957	Unchanged	LTO1
ENSG00000259877.3	174.775	-0.0159874	0.177915	-0.0899064	0.928362	0.992442	Unchanged	ZNF778-DT
ENSG00000164253.14	686.639	-0.0159791	0.0923148	-0.17309	0.862581	0.983679	Unchanged	WDR41
ENSG00000168411.14	701.186	-0.0159063	0.0948796	-0.167661	0.86685	0.98532	Unchanged	RFWD3
ENSG00000130349.10	555.952	-0.0158894	0.151803	-0.104738	0.916584	0.991217	Unchanged	MTRES1
ENSG00000275023.5	2398	-0.0158809	0.0737897	-0.215216	0.829599	0.975574	Unchanged	MLLT6
ENSG00000178951.9	13851.7	-0.0158786	0.0576957	-0.275215	0.783151	0.963849	Unchanged	ZBTB7A
ENSG00000223305.1	273.297	-0.0158628	0.146929	-0.108002	0.913994	0.990942	Unchanged	RN7SKP30
ENSG00000282381.2	224.751	-0.0158021	0.180407	-0.0871265	0.930571	0.992442	Unchanged	ENSG00000282381
ENSG00000261971.9	184.373	-0.0157563	0.163735	-0.0962481	0.923324	0.992313	Unchanged	MMP25-AS1
ENSG00000112659.14	256.729	-0.0157426	0.170843	-0.0923852	0.926392	0.992442	Unchanged	CUL9
ENSG00000113070.8	234.728	-0.0157401	0.150133	-0.105122	0.916279	0.991217	Unchanged	HBEGF
ENSG00000177685.17	2482.44	-0.0156906	0.113173	-0.138629	0.889743	0.986945	Unchanged	CRACR2B
ENSG00000179094.16	636.189	-0.0156619	0.10657	-0.14696	0.883163	0.986945	Unchanged	PER1
ENSG00000129003.19	2884.63	-0.0156585	0.0682028	-0.229563	0.818431	0.974468	Unchanged	VPS13C
ENSG00000156873.16	998.317	-0.0156459	0.0904153	-0.17305	0.862612	0.983679	Unchanged	PHKG2
ENSG00000163913.14	797.913	-0.0156241	0.0916673	-0.170415	0.864683	0.983855	Unchanged	IFT122
ENSG00000130724.10	5169.45	-0.0156164	0.111983	-0.139466	0.889082	0.986945	Unchanged	CHMP2A
ENSG00000272462.4	80.4525	-0.0155622	0.236244	-0.0659064	0.947452	0.992442	Unchanged	LINC02980
ENSG00000117614.10	4765.22	-0.0155129	0.0881719	-0.175941	0.86034	0.983454	Unchanged	SYF2
ENSG00000077044.11	790.715	-0.0154934	0.0925225	-0.167447	0.867018	0.985387	Unchanged	DGKD
ENSG00000136810.13	9194.5	-0.015489	0.120785	-0.128236	0.897963	0.988145	Unchanged	TXN
ENSG00000131669.10	998.399	-0.0154666	0.147294	-0.10506	0.916328	0.991217	Unchanged	NINJ1
ENSG00000144724.20	395.254	-0.0154661	0.163589	-0.0944437	0.924757	0.992378	Unchanged	PTPRG
ENSG00000135919.14	192.55	-0.0154331	0.159559	-0.0970033	0.922724	0.992313	Unchanged	SERPINE2
ENSG00000080224.18	182.494	-0.0153946	0.148639	-0.103276	0.917744	0.991325	Unchanged	EPHA6
ENSG00000140157.16	1593.53	-0.015378	0.0709611	-0.216711	0.828433	0.975308	Unchanged	NIPA2
ENSG00000131508.17	3097.24	-0.0153615	0.0542138	-0.283355	0.776904	0.960475	Unchanged	UBE2D2
ENSG00000115392.13	1645.32	-0.0153344	0.0771227	-0.198836	0.842391	0.979653	Unchanged	FANCL
ENSG00000176853.16	1370.88	-0.0153113	0.0781132	-0.196014	0.844599	0.980291	Unchanged	FAM91A1
ENSG00000008083.14	1858.88	-0.0152986	0.0941435	-0.162503	0.87091	0.986185	Unchanged	JARID2
ENSG00000266338.7	974.302	-0.0152856	0.117168	-0.130483	0.896184	0.988075	Unchanged	NBPF15
ENSG00000124802.12	1119.89	-0.0152841	0.0896425	-0.170501	0.864616	0.983855	Unchanged	EEF1E1
ENSG00000068885.15	457.129	-0.0152687	0.125919	-0.121248	0.903495	0.989691	Unchanged	IFT80
ENSG00000165288.11	402.369	-0.0152194	0.145741	-0.104318	0.916917	0.991217	Unchanged	BRWD3
ENSG00000008128.23	1180.15	-0.0152102	0.100692	-0.151101	0.879896	0.986489	Unchanged	CDK11A
ENSG00000286104.1	178.959	-0.0152036	0.221849	-0.0692182	0.944816	0.992442	Unchanged	ENSG00000286104
ENSG00000228980.4	123.176	-0.0152017	0.202161	-0.0751669	0.940082	0.992442	Unchanged	LINC01205
ENSG00000141098.13	859.816	-0.0151798	0.0853572	-0.177853	0.858838	0.983435	Unchanged	GFOD2
ENSG00000152944.9	791.653	-0.0151754	0.0916715	-0.165546	0.868514	0.98551	Unchanged	MED21
ENSG00000111602.12	4359.67	-0.0151262	0.0483523	-0.312811	0.754424	0.952953	Unchanged	TIMELESS
ENSG00000168672.4	495.153	-0.0151194	0.130361	-0.115995	0.907657	0.990591	Unchanged	LRATD2
ENSG00000103932.12	939.159	-0.0150957	0.101697	-0.148441	0.881995	0.986616	Unchanged	RPAP1
ENSG00000175893.12	1861.62	-0.0150636	0.0778224	-0.193563	0.846518	0.980558	Unchanged	ZDHHC21
ENSG00000167232.14	685.916	-0.0149966	0.0909149	-0.16497	0.868968	0.98551	Unchanged	ZNF91
ENSG00000137285.11	1579	-0.0149169	0.142746	-0.104441	0.916819	0.991217	Unchanged	TUBB2B
ENSG00000100483.14	197.516	-0.0149093	0.160622	-0.092824	0.926043	0.992442	Unchanged	VCPKMT
ENSG00000013288.9	468.506	-0.0149031	0.133008	-0.112036	0.910795	0.990591	Unchanged	MAN2B2
ENSG00000196968.11	692.361	-0.0148707	0.146621	-0.101422	0.919215	0.991751	Unchanged	FUT11
ENSG00000197563.11	1455.45	-0.0148684	0.0791475	-0.18785	0.850994	0.981491	Unchanged	PIGN
ENSG00000165501.17	1309.84	-0.0148619	0.0857234	-0.173358	0.86237	0.983679	Unchanged	LRR1
ENSG00000136068.16	3156.74	-0.0148434	0.116163	-0.127743	0.898352	0.98816	Unchanged	FLNB
ENSG00000186314.12	298.86	-0.0148325	0.161892	-0.0914775	0.927113	0.992442	Unchanged	PRELID2
ENSG00000136463.9	694.813	-0.0148268	0.097723	-0.151752	0.879383	0.986489	Unchanged	TACO1
ENSG00000196123.13	828.979	-0.0148006	0.124412	-0.118951	0.905314	0.990359	Unchanged	MATCAP1
ENSG00000148335.15	739.737	-0.0147744	0.102164	-0.144616	0.885014	0.986945	Unchanged	NTMT1
ENSG00000279103.1	98.9073	-0.0147501	0.226594	-0.0665617	0.946931	0.992442	Unchanged	ENSG00000279103
ENSG00000066777.9	2162.94	-0.0147461	0.0694026	-0.212477	0.831735	0.976567	Unchanged	ARFGEF1
ENSG00000138449.11	282.109	-0.0147072	0.194903	-0.0752987	0.939977	0.992442	Unchanged	SLC40A1
ENSG00000135372.10	3440.98	-0.0147059	0.0768971	-0.191238	0.848339	0.980881	Unchanged	NAT10
ENSG00000005812.11	540.467	-0.0146493	0.13088	-0.111926	0.910882	0.990591	Unchanged	FBXL3
ENSG00000196757.8	494.974	-0.014604	0.115952	-0.125978	0.89975	0.988816	Unchanged	ZNF700
ENSG00000099284.15	871.358	-0.0145729	0.0919224	-0.158492	0.874069	0.986229	Unchanged	MACROH2A2
ENSG00000116237.16	2017.76	-0.0145642	0.0791309	-0.184044	0.853979	0.982389	Unchanged	ICMT
ENSG00000143621.17	7847.64	-0.0145595	0.0802225	-0.181484	0.855988	0.982612	Unchanged	ILF2
ENSG00000279789.1	217.563	-0.0145187	0.153565	-0.0945074	0.924706	0.992378	Unchanged	ENSG00000279789
ENSG00000124370.11	294.308	-0.01451	0.132191	-0.109756	0.912603	0.990942	Unchanged	MCEE
ENSG00000165630.15	1952.17	-0.0144905	0.0820172	-0.176676	0.859763	0.983438	Unchanged	PRPF18
ENSG00000100030.15	2889.05	-0.0144777	0.0929331	-0.155781	0.876206	0.986229	Unchanged	MAPK1
ENSG00000078237.7	199.793	-0.0144611	0.177918	-0.0812972	0.935206	0.992442	Unchanged	TIGAR
ENSG00000289507.1	95.25	-0.0144538	0.187332	-0.0770776	0.938562	0.992442	Unchanged	ENSG00000289507
ENSG00000197555.10	1122.76	-0.0144288	0.0997634	-0.144627	0.885006	0.986945	Unchanged	SIPA1L1
ENSG00000290292.10	429.547	-0.0144276	0.110437	-0.13061	0.896084	0.988075	Unchanged	HOMEZ
ENSG00000133026.14	2794.46	-0.0143955	0.0655334	-0.219642	0.82615	0.975308	Unchanged	MYH10
ENSG00000101040.20	2876.74	-0.0143944	0.0760606	-0.189243	0.849902	0.981488	Unchanged	ZMYND8
ENSG00000107745.20	1854.18	-0.0143824	0.0761497	-0.188864	0.850199	0.981488	Unchanged	MICU1
ENSG00000164066.13	743.492	-0.0143589	0.0952991	-0.150675	0.880232	0.986489	Unchanged	INTU
ENSG00000092108.22	2939.82	-0.0143439	0.0610431	-0.234987	0.814219	0.973901	Unchanged	SCFD1
ENSG00000089022.15	2933.86	-0.0143282	0.061908	-0.231443	0.81697	0.974309	Unchanged	MAPKAPK5
ENSG00000138688.17	3271.07	-0.0143269	0.0621061	-0.230674	0.817568	0.974369	Unchanged	BLTP1
ENSG00000137492.9	1236.23	-0.0142573	0.0866228	-0.16458	0.869274	0.98551	Unchanged	THAP12
ENSG00000148730.7	2553.23	-0.0142371	0.0775643	-0.183549	0.854367	0.982547	Unchanged	EIF4EBP2
ENSG00000040487.13	117.595	-0.0141119	0.21666	-0.0651358	0.948066	0.992442	Unchanged	SLC66A1
ENSG00000152409.9	1973.5	-0.0141087	0.0909218	-0.155185	0.876675	0.986229	Unchanged	JMY
ENSG00000166444.19	243.961	-0.0140657	0.205902	-0.0682743	0.945567	0.992442	Unchanged	DENND2B
ENSG00000104695.13	3821.35	-0.0140288	0.0563987	-0.248756	0.803549	0.971217	Unchanged	PPP2CB
ENSG00000293092.1	120.158	-0.0140155	0.191629	-0.0733163	0.941554	0.992442	Unchanged	ENSG00000293092
ENSG00000212978.6	498.924	-0.0140081	0.097689	-0.143387	0.885984	0.986945	Unchanged	C2orf74-DT
ENSG00000015676.18	3083.96	-0.0139313	0.0598909	-0.23261	0.816065	0.974245	Unchanged	NUDCD3
ENSG00000168040.5	666.127	-0.0138956	0.101562	-0.136817	0.891176	0.986945	Unchanged	FADD
ENSG00000100354.21	7583.78	-0.0138822	0.0580003	-0.239347	0.810836	0.973488	Unchanged	TNRC6B
ENSG00000290848.1	961.316	-0.0138771	0.251016	-0.055295	0.955903	0.994459	Unchanged	ENSG00000290848
ENSG00000142856.17	2255.62	-0.0138771	0.0923324	-0.150288	0.880538	0.986489	Unchanged	ITGB3BP
ENSG00000102547.19	346.26	-0.0138655	0.122125	-0.11354	0.909603	0.990591	Unchanged	CAB39L
ENSG00000074755.15	710.047	-0.0138526	0.108154	-0.128097	0.898073	0.988157	Unchanged	ZZEF1
ENSG00000196689.13	168.004	-0.0138227	0.193376	-0.0714224	0.943062	0.992442	Unchanged	TRPV1
ENSG00000140943.18	2582.79	-0.0138046	0.0717251	-0.192462	0.84738	0.98062	Unchanged	MBTPS1
ENSG00000166323.13	137.579	-0.0137781	0.169889	-0.0812376	0.935253	0.992442	Unchanged	C11orf65
ENSG00000259153.4	249.536	-0.0137638	0.127657	-0.107707	0.914228	0.990942	Unchanged	MAP3K9-DT
ENSG00000147121.16	153.413	-0.0137282	0.193304	-0.0709173	0.943464	0.992442	Unchanged	KRBOX4
ENSG00000171219.9	509.476	-0.0137167	0.11138	-0.123147	0.90199	0.989417	Unchanged	CDC42BPG
ENSG00000112308.14	2698.61	-0.0136823	0.0931156	-0.146938	0.883181	0.986945	Unchanged	C6orf62
