## Supplementary material for "Covalent Destabilizing Degrader of AR and AR-V7 in Androgen-Independent Prostate Cancer Cells": Table S4 (part 3 of 3)

### Sheet: 2_Enzalutamide vs DMSO (continued)
ENSEMBLE ID	baseMean	log2FoldChange	lfcSE	stat	pvalue	padj	Expression	gene_name
ENSG00000111843.14	2014.65	-0.0136721	0.0887082	-0.154109	0.877523	0.986229	Unchanged	TMEM14C
ENSG00000160999.11	140.561	-0.0136629	0.187958	-0.0727252	0.942025	0.992442	Unchanged	SH2B2
ENSG00000110619.18	2426.62	-0.0136492	0.0700567	-0.194801	0.845549	0.980558	Unchanged	CARS1
ENSG00000131080.15	120.901	-0.0136394	0.204701	-0.0665842	0.946913	0.992442	Unchanged	EDA2R
ENSG00000143013.13	3703.18	-0.013614	0.0697934	-0.195058	0.845347	0.980558	Unchanged	LMO4
ENSG00000166189.8	693.495	-0.013576	0.108504	-0.125126	0.900424	0.989173	Unchanged	HPS6
ENSG00000273045.7	175.768	-0.0135624	0.178416	-0.0759189	0.939484	0.992442	Unchanged	C2orf15
ENSG00000197603.16	939.877	-0.0135601	0.102333	-0.132497	0.894591	0.988075	Unchanged	CPLANE1
ENSG00000160716.6	287.241	-0.0135598	0.135467	-0.100119	0.92025	0.992003	Unchanged	CHRNB2
ENSG00000118680.14	8797.2	-0.0135586	0.0761183	-0.178129	0.858622	0.983435	Unchanged	MYL12B
ENSG00000106246.18	1681.81	-0.0135443	0.0751618	-0.180203	0.856993	0.982864	Unchanged	PTCD1
ENSG00000135124.16	522.024	-0.0135039	0.157439	-0.0858175	0.931611	0.992442	Unchanged	P2RX4
ENSG00000135336.16	383.727	-0.0134391	0.132949	-0.101084	0.919484	0.991751	Unchanged	ORC3
ENSG00000106244.13	8122.06	-0.0134177	0.0847643	-0.158292	0.874227	0.986229	Unchanged	PDAP1
ENSG00000135709.14	122.576	-0.0134108	0.210422	-0.063837	0.9491	0.992919	Unchanged	KIAA0513
ENSG00000225557.1	539.173	-0.01337	0.301825	-0.0769789			Unchanged	MTCO3P20
ENSG00000121892.15	4669.92	-0.013369	0.0655958	-0.203809	0.838503	0.97845	Unchanged	PDS5A
ENSG00000188227.14	856.719	-0.0132546	0.107038	-0.123839	0.901443	0.989417	Unchanged	ZNF793
ENSG00000168297.16	650.067	-0.0132437	0.109438	-0.121081	0.903627	0.989691	Unchanged	PXK
ENSG00000084693.16	789.743	-0.0132384	0.112861	-0.117308	0.906616	0.990591	Unchanged	AGBL5
ENSG00000168803.16	908.216	-0.0132101	0.0966403	-0.136693	0.891274	0.986945	Unchanged	ADAL
ENSG00000198689.13	419.431	-0.0132083	0.1227	-0.107648	0.914275	0.990942	Unchanged	SLC9A6
ENSG00000251279.3	124.021	-0.0131805	0.175627	-0.0751552	0.940091	0.992442	Unchanged	SMIM15-AS1
ENSG00000181467.5	461.442	-0.013172	0.105391	-0.124922	0.900585	0.989173	Unchanged	RAP2B
ENSG00000146376.11	1015.69	-0.0131456	0.0890514	-0.147586	0.88267	0.986778	Unchanged	ARHGAP18
ENSG00000048991.18	768.561	-0.0131385	0.106257	-0.123649	0.901593	0.989417	Unchanged	R3HDM1
ENSG00000158987.22	1400.71	-0.0131325	0.0770479	-0.170447	0.864659	0.983855	Unchanged	RAPGEF6
ENSG00000100028.12	6338.28	-0.0131164	0.0508144	-0.258124	0.796311	0.969249	Unchanged	SNRPD3
ENSG00000164172.20	1457.63	-0.0131135	0.0912537	-0.143706	0.885733	0.986945	Unchanged	MOCS2
ENSG00000099785.11	361.656	-0.0130947	0.113594	-0.115335	0.90818	0.990591	Unchanged	MARCHF2
ENSG00000183891.6	707.906	-0.0130788	0.0920257	-0.142088	0.88701	0.986945	Unchanged	TTC32
ENSG00000106617.16	609.076	-0.0130504	0.12067	-0.108148	0.913878	0.990942	Unchanged	PRKAG2
ENSG00000163362.11	160.111	-0.0130426	0.167978	-0.0776486	0.938108	0.992442	Unchanged	INAVA
ENSG00000068400.14	3976.75	-0.0130009	0.0791718	-0.164213	0.869564	0.985751	Unchanged	GRIPAP1
ENSG00000114650.21	3170.01	-0.0129791	0.106149	-0.12229	0.90267	0.989654	Unchanged	SCAP
ENSG00000083844.11	914.864	-0.0129655	0.0773435	-0.167646	0.866862	0.98532	Unchanged	ZNF264
ENSG00000148154.10	1625.96	-0.0129509	0.0815045	-0.158908	0.873741	0.986223	Unchanged	UGCG
ENSG00000087206.17	1378.17	-0.0128766	0.090804	-0.141798	0.88724	0.986945	Unchanged	UIMC1
ENSG00000109586.12	6959.11	-0.0128693	0.0719118	-0.178951	0.857976	0.983381	Unchanged	GALNT7
ENSG00000064999.16	1045.69	-0.012849	0.112948	-0.113763	0.909425	0.990591	Unchanged	ANKS1A
ENSG00000198373.13	1117.52	-0.0128253	0.0906206	-0.141533	0.887449	0.986945	Unchanged	WWP2
ENSG00000170364.13	282.125	-0.0128166	0.12092	-0.105955	0.915618	0.991217	Unchanged	SETMAR
ENSG00000135597.19	2169.32	-0.0127923	0.0698141	-0.183235	0.854614	0.982591	Unchanged	REPS1
ENSG00000105393.16	2467.53	-0.0127885	0.103633	-0.123404	0.901787	0.989417	Unchanged	BABAM1
ENSG00000084733.11	5634.52	-0.0127839	0.0562224	-0.227389	0.820121	0.974468	Unchanged	RAB10
ENSG00000105497.8	230.187	-0.0127804	0.168603	-0.0757664	0.939605	0.992442	Unchanged	ZNF175
ENSG00000164118.13	440.764	-0.0127797	0.126259	-0.101309	0.919305	0.991751	Unchanged	CEP44
ENSG00000198265.12	2059.65	-0.0127689	0.0717951	-0.177851	0.85884	0.983435	Unchanged	HELZ
ENSG00000119318.13	5234.26	-0.0127446	0.0535041	-0.238205	0.811722	0.973488	Unchanged	RAD23B
ENSG00000101782.15	1414.23	-0.0127235	0.0711564	-0.178812	0.858085	0.983414	Unchanged	RIOK3
ENSG00000198496.12	187.465	-0.0127172	0.177216	-0.0717671	0.942787	0.992442	Unchanged	NBR2
ENSG00000137074.20	3156.24	-0.0126693	0.261298	-0.0487629	0.961108	0.995005	Unchanged	APTX
ENSG00000116649.10	3142.2	-0.0126516	0.102504	-0.123424	0.901772	0.989417	Unchanged	SRM
ENSG00000140350.15	4702.6	-0.0126422	0.0502205	-0.251726	0.801253	0.970129	Unchanged	ANP32A
ENSG00000048544.6	2588.25	-0.0126279	0.0852937	-0.148063	0.882293	0.98665	Unchanged	MRPS10
ENSG00000125629.16	291.478	-0.0126109	0.154491	-0.0816403	0.934933	0.992442	Unchanged	INSIG2
ENSG00000130177.16	1000.47	-0.0125728	0.0897186	-0.14016	0.888534	0.986945	Unchanged	CDC16
ENSG00000164181.14	329.021	-0.0125039	0.1491	-0.0837835	0.933229	0.992442	Unchanged	ELOVL7
ENSG00000183718.6	693.855	-0.012475	0.0911769	-0.136801	0.891188	0.986945	Unchanged	TRIM52
ENSG00000067141.17	1317.05	-0.0124718	0.09199	-0.135578	0.892155	0.98701	Unchanged	NEO1
ENSG00000089639.11	112.298	-0.0124602	0.189562	-0.0659687	0.947403	0.992442	Unchanged	GMIP
ENSG00000125686.12	4582.66	-0.0124323	0.0650323	-0.191171	0.848392	0.980881	Unchanged	MED1
ENSG00000119711.13	5701.8	-0.0124108	0.059002	-0.21034	0.833402	0.977095	Unchanged	ALDH6A1
ENSG00000163521.16	208.587	-0.0123871	0.165166	-0.0749713	0.940238	0.992442	Unchanged	GLB1L
ENSG00000138363.15	3231.03	-0.0123275	0.0597664	-0.206249	0.836597	0.978325	Unchanged	ATIC
ENSG00000088812.18	505.049	-0.012322	0.114022	-0.108075	0.913936	0.990942	Unchanged	ATRN
ENSG00000110315.7	1088.34	-0.0123142	0.0786086	-0.156675	0.875501	0.986229	Unchanged	RNF141
ENSG00000128699.14	1641.03	-0.0122799	0.0739095	-0.166141	0.868046	0.98551	Unchanged	ORMDL1
ENSG00000128039.13	1486.96	-0.0122642	0.0870806	-0.140831	0.888003	0.986945	Unchanged	SRD5A3
ENSG00000109519.14	3567.35	-0.0122592	0.0656583	-0.186704	0.851893	0.98172	Unchanged	GRPEL1
ENSG00000040341.18	4508.44	-0.0122052	0.0771608	-0.15818	0.874315	0.986229	Unchanged	STAU2
ENSG00000282988.2	67.698	-0.012197	0.263384	-0.0508136	0.959474	0.99498	Unchanged	ENSG00000282988
ENSG00000065427.15	4499.64	-0.0121959	0.0584783	-0.208554	0.834796	0.977555	Unchanged	KARS1
ENSG00000088682.14	1140.87	-0.0121765	0.0882889	-0.137914	0.890309	0.986945	Unchanged	COQ9
ENSG00000230734.1	6645.93	-0.0121324	0.108741	-0.111578	0.911158	0.990591	Unchanged	RPL10P3
ENSG00000235297.3	321.867	-0.0121164	0.181311	-0.0667973	0.946743	0.992442	Unchanged	FAUP1
ENSG00000156136.10	592.762	-0.0121115	0.0927755	-0.130509	0.896164	0.988075	Unchanged	DCK
ENSG00000005206.17	1126.06	-0.0120935	0.103028	-0.117381	0.906558	0.990591	Unchanged	SPPL2B
ENSG00000065135.12	2941.72	-0.0120838	0.0628464	-0.192278	0.847524	0.98062	Unchanged	GNAI3
ENSG00000172977.13	1430.8	-0.0120814	0.0828248	-0.145888	0.884009	0.986945	Unchanged	KAT5
ENSG00000152127.9	562.305	-0.0120749	0.09279	-0.130126	0.896467	0.988075	Unchanged	MGAT5
ENSG00000139842.15	2883.59	-0.0120711	0.0780646	-0.154628	0.877114	0.986229	Unchanged	CUL4A
ENSG00000276043.5	521.576	-0.0120695	0.134331	-0.0899619	0.928317	0.992442	Unchanged	UHRF1
ENSG00000162062.15	524.965	-0.0120494	0.114035	-0.105608	0.915893	0.991217	Unchanged	TEDC2
ENSG00000115993.13	1033.1	-0.0120159	0.0786058	-0.152864	0.878506	0.986229	Unchanged	TRAK2
ENSG00000136111.14	965.488	-0.0120058	0.0798444	-0.150364	0.880478	0.986489	Unchanged	TBC1D4
ENSG00000139726.11	7136.27	-0.0119505	0.0828226	-0.144285	0.885275	0.986945	Unchanged	DENR
ENSG00000136104.21	1529.28	-0.0119351	0.0843289	-0.141514	0.887464	0.986945	Unchanged	RNASEH2B
ENSG00000157020.18	2183.03	-0.0119167	0.0839748	-0.141918	0.887145	0.986945	Unchanged	SEC13
ENSG00000154743.19	419.428	-0.0118948	0.114341	-0.104005	0.917166	0.991217	Unchanged	TSEN2
ENSG00000265354.4	954.316	-0.0118868	0.0912809	-0.130251	0.896368	0.988075	Unchanged	TIMM23
ENSG00000121851.13	1787.3	-0.0118817	0.0815314	-0.14576	0.884111	0.986945	Unchanged	POLR3GL
ENSG00000107758.16	726.084	-0.0118163	0.0992441	-0.119026	0.905254	0.990359	Unchanged	PPP3CB
ENSG00000241990.5	1685.15	-0.0117546	0.0851868	-0.137981	0.890256	0.986945	Unchanged	PRR34-AS1
ENSG00000173409.14	354.798	-0.0117304	0.145617	-0.0805659	0.935787	0.992442	Unchanged	ARV1
ENSG00000115073.8	2217.27	-0.0117055	0.0986342	-0.118671	0.905536	0.990359	Unchanged	ACTR1B
ENSG00000113734.18	457.714	-0.0116597	0.108873	-0.10713	0.914686	0.991118	Unchanged	BNIP1
ENSG00000236449.2	114.216	-0.0115894	0.178926	-0.0645865	0.948503	0.992548	Unchanged	ENSG00000236449
ENSG00000258634.3	160.72	-0.011582	0.196985	-0.0587852	0.953123	0.993789	Unchanged	ENSG00000258634
ENSG00000134574.12	792.384	-0.0115576	0.0926413	-0.124721	0.900744	0.989232	Unchanged	DDB2
ENSG00000198918.8	26835.7	-0.0115508	0.07659	-0.150813	0.880124	0.986489	Unchanged	RPL39
ENSG00000104881.16	1543.99	-0.0115365	0.0998062	-0.115582	0.907984	0.990591	Unchanged	PPP1R13L
ENSG00000187098.18	297.464	-0.0115316	0.136943	-0.0842024	0.932895	0.992442	Unchanged	MITF
ENSG00000137936.18	112.64	-0.0115115	0.228654	-0.050238	0.959933	0.995005	Unchanged	BCAR3
ENSG00000184343.11	195.775	-0.0114413	0.174291	-0.065643	0.947662	0.992442	Unchanged	SRPK3
ENSG00000060138.13	8470.08	-0.0114361	0.0705293	-0.162144	0.871192	0.986223	Unchanged	YBX3
ENSG00000120053.12	3718.7	-0.011319	0.0719173	-0.157388	0.874939	0.986229	Unchanged	GOT1
ENSG00000104408.11	9956.25	-0.011272	0.0994454	-0.113348	0.909755	0.990591	Unchanged	EIF3E
ENSG00000289145.1	368.01	-0.0112633	0.122729	-0.0917742	0.926877	0.992442	Unchanged	ENSG00000289145
ENSG00000165264.11	4237.78	-0.0112476	0.107499	-0.104627	0.916672	0.991217	Unchanged	NDUFB6
ENSG00000169359.16	1773.46	-0.0112376	0.0782286	-0.14365	0.885777	0.986945	Unchanged	SLC33A1
ENSG00000127995.17	238.737	-0.0112222	0.168326	-0.0666694	0.946845	0.992442	Unchanged	CASD1
ENSG00000147592.9	2370.68	-0.0111871	0.0618335	-0.180911	0.856437	0.982612	Unchanged	LACTB2
ENSG00000100142.16	3270.26	-0.0111834	0.0678462	-0.164837	0.869073	0.98551	Unchanged	POLR2F
ENSG00000179958.10	1827.94	-0.0111119	0.0710287	-0.156436	0.875689	0.986229	Unchanged	DCTPP1
ENSG00000116785.15	153.672	-0.0110746	0.159871	-0.069189	0.944839	0.992442	Unchanged	CFHR3
ENSG00000103599.20	121.675	-0.0110095	0.195568	-0.056238	0.955152	0.994078	Unchanged	IQCH
ENSG00000242485.6	3805.35	-0.0109586	0.0786703	-0.139297	0.889216	0.986945	Unchanged	MRPL20
ENSG00000066855.16	1039.87	-0.0109288	0.0978185	-0.11173	0.911037	0.990591	Unchanged	MTFR1
ENSG00000214106.9	278.109	-0.0109208	0.160618	-0.0679994	0.945786	0.992442	Unchanged	PAXIP1-AS2
ENSG00000213782.7	2060.44	-0.0109207	0.0924638	-0.118117	0.905975	0.990359	Unchanged	DDX47
ENSG00000106588.12	5553.27	-0.0107725	0.126066	-0.0854604	0.931895	0.992442	Unchanged	PSMA2
ENSG00000170525.21	809.702	-0.0107566	0.11442	-0.0939927	0.925115	0.992442	Unchanged	PFKFB3
ENSG00000204628.12	29662.8	-0.0107525	0.0897898	-0.11975	0.904681	0.990165	Unchanged	RACK1
ENSG00000036549.13	2179.57	-0.0107459	0.0713598	-0.150595	0.880295	0.986489	Unchanged	ZZZ3
ENSG00000147996.17	2837.11	-0.010714	0.111507	-0.0960812	0.923456	0.992313	Unchanged	ZNG1E
ENSG00000092094.11	788.865	-0.0106983	0.11498	-0.0930416	0.925871	0.992442	Unchanged	OSGEP
ENSG00000225465.10	188.917	-0.0106892	0.152858	-0.0700841	0.944127	0.992442	Unchanged	RFPL1S
ENSG00000156110.15	1425.45	-0.0106831	0.109776	-0.0973141	0.922477	0.992313	Unchanged	ADK
ENSG00000144134.19	318.49	-0.0106775	0.139399	-0.0765726	0.938964	0.992442	Unchanged	RABL2A
ENSG00000107036.12	232.411	-0.0106356	0.159609	-0.0668032	0.946738	0.992442	Unchanged	RIC1
ENSG00000140396.13	1075.16	-0.010617	0.0972101	-0.109217	0.91303	0.990942	Unchanged	NCOA2
ENSG00000163882.10	3161.74	-0.0105846	0.0639102	-0.165617	0.868459	0.98551	Unchanged	POLR2H
ENSG00000126773.13	2255.02	-0.0105591	0.059969	-0.176084	0.860228	0.983454	Unchanged	PCNX4
ENSG00000165105.10	1090.01	-0.0105415	0.108923	-0.0967759	0.922904	0.992313	Unchanged	RASEF
ENSG00000114491.14	1984.83	-0.010494	0.0760797	-0.137932	0.890295	0.986945	Unchanged	UMPS
ENSG00000233937.9	153.006	-0.0104094	0.177714	-0.0585408	0.953318	0.993789	Unchanged	CTC-338M12.4
ENSG00000111665.12	2028.09	-0.0103723	0.112352	-0.0922674	0.926486	0.992442	Unchanged	CDCA3
ENSG00000120253.14	753.175	-0.0103673	0.0911527	-0.113734	0.909448	0.990591	Unchanged	NUP43
ENSG00000290548.1	871.094	-0.0103642	0.0971317	-0.106716	0.915014	0.991217	Unchanged	ENSG00000290548
ENSG00000046651.16	2072.84	-0.0103641	0.0927081	-0.111786	0.910993	0.990591	Unchanged	OFD1
ENSG00000065413.20	190.238	-0.0103462	0.155442	-0.066547	0.946942	0.992442	Unchanged	ANKRD44
ENSG00000161970.15	28983	-0.0103289	0.139063	-0.074277	0.94079	0.992442	Unchanged	RPL26
ENSG00000143093.15	981.358	-0.010328	0.0999156	-0.10337	0.917669	0.991325	Unchanged	STRIP1
ENSG00000133997.12	535.915	-0.0103102	0.0988675	-0.104331	0.916907	0.991217	Unchanged	MED6
ENSG00000231766.1	349.903	-0.0103015	0.31116	-0.0514575			Unchanged	MTCO2P5
ENSG00000205423.12	190.756	-0.0102243	0.157601	-0.0648354	0.948305	0.992494	Unchanged	CNEP1R1
ENSG00000136098.18	307.609	-0.0101848	0.154209	-0.0661232	0.94728	0.992442	Unchanged	NEK3
ENSG00000081087.16	552.252	-0.0101558	0.0977832	-0.103869	0.917273	0.991217	Unchanged	OSTM1
ENSG00000145912.10	3518.36	-0.0101405	0.0934055	-0.108555	0.913555	0.990942	Unchanged	NHP2
ENSG00000130396.22	3510.69	-0.0101218	0.0623046	-0.162459	0.870945	0.986185	Unchanged	AFDN
ENSG00000074201.9	4417.32	-0.0100282	0.077872	-0.128775	0.897535	0.988075	Unchanged	CLNS1A
ENSG00000113048.19	3049.42	-0.0100275	0.0878216	-0.11418	0.909095	0.990591	Unchanged	MRPS27
ENSG00000184983.11	6647	-0.0100142	0.108513	-0.0922836	0.926473	0.992442	Unchanged	NDUFA6
ENSG00000097021.21	613.573	-0.00998592	0.104092	-0.0959166	0.923587	0.992313	Unchanged	ACOT7
ENSG00000196449.4	1809.33	-0.00995335	0.08776	-0.113415	0.909701	0.990591	Unchanged	YRDC
ENSG00000188234.15	274.789	-0.00987567	0.139191	-0.0709522	0.943436	0.992442	Unchanged	AGAP4
ENSG00000152926.16	443.301	-0.00986549	0.128313	-0.07683	0.938759	0.992442	Unchanged	ZNF117
ENSG00000125871.14	905.414	-0.00986478	0.0832501	-0.118485	0.905683	0.990359	Unchanged	MGME1
ENSG00000060971.19	1126.5	-0.00986075	0.258174	-0.0383739	0.96939	0.996304	Unchanged	ACAA1
ENSG00000149346.15	613.987	-0.0098096	0.10301	-0.0952263	0.924135	0.992378	Unchanged	SLX4IP
ENSG00000172432.19	1209.41	-0.0098092	0.109434	-0.0896425	0.928571	0.992442	Unchanged	GTPBP2
ENSG00000006715.16	2255.87	-0.00978769	0.055038	-0.177828	0.858858	0.983435	Unchanged	VPS41
ENSG00000141084.12	568.011	-0.00978562	0.142987	-0.0684913	0.945395	0.992442	Unchanged	RANBP10
ENSG00000013441.17	1733.2	-0.00974559	0.0846856	-0.115084	0.908379	0.990591	Unchanged	CLK1
ENSG00000145996.11	557.191	-0.00974258	0.109702	-0.0887779	0.929258	0.992442	Unchanged	CDKAL1
ENSG00000196363.10	2550.94	-0.00972276	0.0889224	-0.109342	0.912931	0.990942	Unchanged	WDR5
ENSG00000102218.6	254.006	-0.00969736	0.134647	-0.0720244	0.942583	0.992442	Unchanged	RP2
ENSG00000145741.17	14433.8	-0.00966973	0.0877476	-0.1102	0.912251	0.990942	Unchanged	BTF3
ENSG00000076053.12	406.131	-0.0096444	0.133929	-0.0720178	0.942588	0.992442	Unchanged	RBM7
ENSG00000291147.1	410.961	-0.00963548	0.141947	-0.0678402	0.945913	0.992442	Unchanged	ENSG00000291147
ENSG00000121289.18	1139.54	-0.00963228	0.0779516	-0.123561	0.901663	0.989417	Unchanged	CEP89
ENSG00000072657.10	196.951	-0.00962256	0.137002	-0.0698729	0.944295	0.992442	Unchanged	TRHDE
ENSG00000052802.13	2971.28	-0.00960306	0.0689347	-0.139304	0.88921	0.986945	Unchanged	MSMO1
ENSG00000106723.17	4210.76	-0.00958164	0.0665282	-0.144024	0.885482	0.986945	Unchanged	SPIN1
ENSG00000257941.1	122.644	-0.0095788	0.191339	-0.050083	0.960056	0.995005	Unchanged	ENSG00000257941
ENSG00000106351.13	501.807	-0.00957623	0.123598	-0.0774482	0.938267	0.992442	Unchanged	AGFG2
ENSG00000179818.17	663.232	-0.00955923	0.161535	-0.0591775	0.952811	0.993655	Unchanged	PCBP1-AS1
ENSG00000224086.6	134.849	-0.00955879	0.33735	-0.0302454	0.975871	0.997158	Unchanged	PPM1F-AS1
ENSG00000023330.15	1019.94	-0.00954464	0.0995566	-0.0959153	0.923588	0.992313	Unchanged	ALAS1
ENSG00000181625.18	103.641	-0.00948316	0.179296	-0.041529	0.966874	0.995837	Unchanged	SLX1B
ENSG00000089009.16	60594.7	-0.00947993	0.0831634	-0.113989	0.909247	0.990591	Unchanged	RPL6
ENSG00000204947.9	110.345	-0.00940972	0.202417	-0.0471769	0.962372	0.995184	Unchanged	ZNF425
ENSG00000137944.18	579.613	-0.00940528	0.257018	-0.0369328	0.970539	0.996608	Unchanged	KYAT3
ENSG00000186462.9	563.061	-0.00940299	0.125255	-0.0750216	0.940198	0.992442	Unchanged	NAP1L2
ENSG00000182220.15	2672.34	-0.00940091	0.0666106	-0.141136	0.887762	0.986945	Unchanged	ATP6AP2
ENSG00000260589.1	160.424	-0.00936396	0.182276	-0.0513654	0.959034	0.99498	Unchanged	STAM-DT
ENSG00000000419.14	2235.23	-0.00935036	0.082631	-0.113159	0.909905	0.990591	Unchanged	DPM1
ENSG00000182247.11	500.789	-0.00933741	0.103497	-0.0902459	0.928092	0.992442	Unchanged	UBE2E2
ENSG00000270344.4	537.221	-0.00932112	0.112864	-0.0825694	0.934194	0.992442	Unchanged	POC1B-AS1
ENSG00000107951.15	937.971	-0.00929379	0.081809	-0.113604	0.909551	0.990591	Unchanged	MTPAP
ENSG00000140848.17	278.992	-0.00923988	0.139588	-0.0662131	0.947208	0.992442	Unchanged	CPNE2
ENSG00000107625.14	2877.77	-0.00920576	0.0757689	-0.121497	0.903297	0.989691	Unchanged	DDX50
ENSG00000089280.19	10178.9	-0.00918999	0.0804366	-0.114252	0.909038	0.990591	Unchanged	FUS
ENSG00000141429.14	4025.57	-0.00918129	0.0579648	-0.158388	0.874151	0.986229	Unchanged	GALNT1
ENSG00000123191.17	182.256	-0.00917033	0.161396	-0.056817	0.954691	0.993916	Unchanged	ATP7B
ENSG00000108312.16	4574.25	-0.0091285	0.0768351	-0.118799	0.905434	0.990359	Unchanged	UBTF
ENSG00000180964.17	3764.18	-0.00910465	0.0502949	-0.181024	0.856349	0.982612	Unchanged	TCEAL8
ENSG00000180104.16	774.568	-0.00909621	0.10224	-0.0890143	0.929071	0.992442	Unchanged	EXOC3
ENSG00000185246.18	1185.94	-0.00909567	0.0881026	-0.103235	0.917776	0.991325	Unchanged	PRPF39
ENSG00000125354.24	195.423	-0.00909266	0.170275	-0.0531135	0.957642	0.99489	Unchanged	SEPTIN6
ENSG00000104331.9	4771.64	-0.00908738	0.0623451	-0.145758	0.884112	0.986945	Unchanged	BPNT2
ENSG00000235863.4	152.165	-0.00907291	0.237944	-0.0385825	0.969223	0.996304	Unchanged	B3GALT4
ENSG00000106089.12	541.649	-0.0090618	0.107208	-0.0845294	0.932636	0.992442	Unchanged	STX1A
ENSG00000152234.16	12218.8	-0.00901775	0.0753608	-0.119658	0.904754	0.990165	Unchanged	ATP5F1A
ENSG00000009830.13	869.985	-0.00900719	0.080716	-0.111599	0.911141	0.990591	Unchanged	POMT2
ENSG00000125356.7	11568	-0.00900615	0.110605	-0.0814271	0.935102	0.992442	Unchanged	NDUFA1
ENSG00000289261.1	376.31	-0.00898091	0.127899	-0.0703564	0.94391	0.992442	Unchanged	ENSG00000289261
ENSG00000128789.22	1177.11	-0.00895721	0.120031	-0.0745856	0.940544	0.992442	Unchanged	PSMG2
ENSG00000293237.1	244.183	-0.00895011	0.132696	-0.0673969	0.946266	0.992442	Unchanged	HTR7P1
ENSG00000142751.15	719.655	-0.00894289	0.104692	-0.0854475	0.931906	0.992442	Unchanged	GPN2
ENSG00000177169.10	2492.44	-0.00890156	0.0969002	-0.091863	0.926807	0.992442	Unchanged	ULK1
ENSG00000171246.7	267.762	-0.00889852	0.166368	-0.0534893	0.957342	0.99489	Unchanged	NPTX1
ENSG00000135454.14	347.995	-0.00881421	0.211821	-0.0420212	0.966482	0.995837	Unchanged	B4GALNT1
ENSG00000068308.15	1414.31	-0.00880608	0.0866506	-0.101626	0.919053	0.991751	Unchanged	OTUD5
ENSG00000177889.10	3556.71	-0.00874213	0.0666616	-0.131142	0.895663	0.988075	Unchanged	UBE2N
ENSG00000164938.14	869.75	-0.00871794	0.113788	-0.0766287	0.938919	0.992442	Unchanged	TP53INP1
ENSG00000205758.12	626.423	-0.00871663	0.107962	-0.0807444	0.935645	0.992442	Unchanged	CRYZL1
ENSG00000134644.16	4912.11	-0.00865297	0.0524459	-0.164989	0.868953	0.98551	Unchanged	PUM1
ENSG00000198830.12	23483.5	-0.00862317	0.0744572	-0.115811	0.907802	0.990591	Unchanged	HMGN2
ENSG00000264247.2	481.426	-0.00861206	0.122272	-0.0704553	0.943831	0.992442	Unchanged	ZNF407-AS1
ENSG00000251192.8	124.964	-0.00859494	0.20217	-0.0429912	0.965709	0.995837	Unchanged	ZNF674
ENSG00000157778.9	3493.52	-0.00857202	0.0725207	-0.118198	0.905911	0.990359	Unchanged	PSMG3
ENSG00000152229.18	343.931	-0.00856622	0.112694	-0.0759266	0.939478	0.992442	Unchanged	PSTPIP2
ENSG00000112234.9	607.22	-0.00854673	0.0968277	-0.0882668	0.929665	0.992442	Unchanged	FBXL4
ENSG00000178502.6	173.516	-0.00848597	0.158977	-0.0533364	0.957464	0.99489	Unchanged	KLHL11
ENSG00000164237.9	1252.14	-0.00844202	0.0772978	-0.109208	0.913037	0.990942	Unchanged	CMBL
ENSG00000079950.14	655.624	-0.00842076	0.10313	-0.0817566	0.93484	0.992442	Unchanged	STX7
ENSG00000025770.19	828.684	-0.00840012	0.123364	-0.0680974	0.945708	0.992442	Unchanged	NCAPH2
ENSG00000130035.9	150.546	-0.00839542	0.172933	-0.0484143	0.961386	0.995005	Unchanged	GALNT8
ENSG00000127481.15	3264.01	-0.0083753	0.103599	-0.0808418	0.935568	0.992442	Unchanged	UBR4
ENSG00000116005.12	1261.9	-0.00836723	0.111482	-0.0750251	0.940195	0.992442	Unchanged	PCYOX1
ENSG00000112511.18	690.467	-0.00833187	0.114343	-0.0729898	0.941814	0.992442	Unchanged	PHF1
ENSG00000111670.16	4132.77	-0.00833117	0.0625505	-0.133197	0.894037	0.988075	Unchanged	GNPTAB
ENSG00000197982.14	2763.97	-0.00832585	0.103263	-0.0806284	0.935737	0.992442	Unchanged	C1orf122
ENSG00000012817.16	491.874	-0.00832477	0.123678	-0.0673052	0.946339	0.992442	Unchanged	KDM5D
ENSG00000116205.14	512.637	-0.00828672	0.120548	-0.0687359	0.9452	0.992442	Unchanged	TCEANC2
ENSG00000204852.17	1194.45	-0.00825954	0.0848074	-0.0973954	0.922412	0.992313	Unchanged	TCTN1
ENSG00000155275.19	115.055	-0.0082533	0.16836	-0.0490322	0.960894	0.995005	Unchanged	TRMT44
ENSG00000263465.5	1153.91	-0.00814629	0.084444	-0.0964628	0.923153	0.992313	Unchanged	SRSF8
ENSG00000066117.15	1098.69	-0.00814621	0.0821605	-0.0991493	0.92102	0.992102	Unchanged	SMARCD1
ENSG00000148842.18	178.025	-0.00808707	0.172265	-0.047005	0.962509	0.995205	Unchanged	CNNM2
ENSG00000156709.15	3409.23	-0.00803986	0.0688746	-0.116726	0.907077	0.990591	Unchanged	AIFM1
ENSG00000196284.18	100.65	-0.00798911	0.200287	-0.0398995	0.968173	0.996302	Unchanged	SUPT3H
ENSG00000167549.19	130.452	-0.0079341	0.179586	-0.0442534	0.964702	0.995709	Unchanged	CORO6
ENSG00000107614.22	331.043	-0.0079152	0.129579	-0.0611181	0.951265	0.993299	Unchanged	TRDMT1
ENSG00000281344.1	1363.19	-0.00790923	0.118194	-0.0669155	0.946649	0.992442	Unchanged	HELLPAR
ENSG00000137656.12	1053.86	-0.00790041	0.101738	-0.0776364	0.938117	0.992442	Unchanged	BUD13
ENSG00000112306.8	35130.7	-0.00789954	0.118222	-0.0668176	0.946727	0.992442	Unchanged	RPS12
ENSG00000101216.11	1083.33	-0.00786288	0.0927136	-0.084836	0.932392	0.992442	Unchanged	GMEB2
ENSG00000010319.7	91.2334	-0.00779655	0.194109	-0.0399888	0.968102	0.996302	Unchanged	SEMA3G
ENSG00000113163.19	2494.89	-0.00778104	0.0843128	-0.0923047	0.926456	0.992442	Unchanged	CERT1
ENSG00000092470.12	1561.51	-0.00778	0.0756602	-0.102815	0.918109	0.991388	Unchanged	WDR76
ENSG00000261609.8	1171.53	-0.00776185	0.0801041	-0.0968959	0.922809	0.992313	Unchanged	GAN
ENSG00000122026.11	34492.6	-0.00775261	0.0932346	-0.0831492	0.933733	0.992442	Unchanged	RPL21
ENSG00000112877.8	117.863	-0.00774476	0.19891	-0.0385436	0.969254	0.996304	Unchanged	CEP72
ENSG00000178307.10	987.642	-0.00758178	0.126294	-0.0600837	0.952089	0.993467	Unchanged	TMEM11
ENSG00000129173.13	471.296	-0.00753416	0.0985238	-0.076371	0.939124	0.992442	Unchanged	E2F8
ENSG00000112200.17	3367.79	-0.00751341	0.0670852	-0.111998	0.910825	0.990591	Unchanged	ZNF451
ENSG00000163807.6	2362.76	-0.00750453	0.0866957	-0.0865636	0.931018	0.992442	Unchanged	KIAA1143
ENSG00000152484.14	691.301	-0.00749363	0.09774	-0.0766695	0.938886	0.992442	Unchanged	USP12
ENSG00000215256.6	418.663	-0.00748071	0.120097	-0.0623247	0.950304	0.993191	Unchanged	DHRS4-AS1
ENSG00000124788.19	689.159	-0.00743255	0.305659	-0.0248665	0.980161	0.997158	Unchanged	ATXN1
ENSG00000162775.17	894.299	-0.00739906	0.0786395	-0.0940887	0.925039	0.992442	Unchanged	RBM15
ENSG00000196535.20	2652.86	-0.00738668	0.123785	-0.0596933	0.9524	0.99355	Unchanged	MYO18A
ENSG00000067177.15	477.868	-0.00734	0.107631	-0.0682824	0.945561	0.992442	Unchanged	PHKA1
ENSG00000171862.15	2395.56	-0.00729345	0.073584	-0.0991183	0.921044	0.992102	Unchanged	PTEN
ENSG00000184220.12	1730.92	-0.00728457	0.0937114	-0.0777244	0.938047	0.992442	Unchanged	CMSS1
ENSG00000132467.4	2561.24	-0.00727151	0.129319	-0.0562474	0.955145	0.994078	Unchanged	UTP3
ENSG00000136878.14	313.298	-0.00726632	0.126092	-0.0576132	0.954057	0.993906	Unchanged	USP20
ENSG00000166263.13	404.376	-0.00725756	0.104562	-0.0693716	0.944694	0.992442	Unchanged	STXBP4
ENSG00000198908.12	144.597	-0.0072267	0.179749	-0.0401932	0.967939	0.996302	Unchanged	GPRASP3
ENSG00000196396.10	7270.9	-0.00716724	0.0461762	-0.155215	0.876652	0.986229	Unchanged	PTPN1
ENSG00000271092.5	270.562	-0.00716366	0.19047	-0.0375821	0.970021	0.996425	Unchanged	TLCD4-RWDD3
ENSG00000181035.14	198.997	-0.00711265	0.15926	-0.0446861	0.964357	0.9957	Unchanged	SLC25A42
ENSG00000160058.19	1813.39	-0.00709888	0.080661	-0.0880104	0.929868	0.992442	Unchanged	BSDC1
ENSG00000134717.18	3949.61	-0.00706044	0.0531877	-0.132746	0.894394	0.988075	Unchanged	BTF3L4
ENSG00000146409.12	240.884	-0.00705711	0.127137	-0.0554252	0.9558	0.994431	Unchanged	SLC18B1
ENSG00000159176.14	1832.22	-0.00705469	0.0651263	-0.108322	0.91374	0.990942	Unchanged	CSRP1
ENSG00000145545.13	670.999	-0.00695414	0.0977848	-0.071117	0.943305	0.992442	Unchanged	SRD5A1
ENSG00000164251.5	281.686	-0.00693454	0.174144	-0.0398074	0.968247	0.996302	Unchanged	F2RL1
ENSG00000172262.12	1621.43	-0.00692009	0.0752729	-0.0919296	0.926754	0.992442	Unchanged	ZNF131
ENSG00000075945.13	1405.3	-0.00691122	0.0917771	-0.0753166	0.939963	0.992442	Unchanged	KIFAP3
ENSG00000103356.18	737.453	-0.00689094	0.0869021	-0.0792992	0.936795	0.992442	Unchanged	EARS2
ENSG00000162191.14	3077.04	-0.00688875	0.0960481	-0.0717223	0.942823	0.992442	Unchanged	UBXN1
ENSG00000197122.13	453.457	-0.00687502	0.148358	-0.0465329	0.962886	0.995354	Unchanged	SRC
ENSG00000151092.18	874.392	-0.00686655	0.0846139	-0.0811501	0.935323	0.992442	Unchanged	NGLY1
ENSG00000175548.9	1649.61	-0.00684241	0.063486	-0.107772	0.914176	0.990942	Unchanged	ALG10B
ENSG00000198064.15	510.174	-0.00680086	0.107529	-0.0632623	0.949558	0.993004	Unchanged	NPIPB13
ENSG00000205581.11	9255.69	-0.00678626	0.0807773	-0.0840087	0.93305	0.992442	Unchanged	HMGN1
ENSG00000122756.15	157.408	-0.0067851	0.177366	-0.0380216	0.96967	0.996425	Unchanged	CNTFR
ENSG00000148498.17	1582.42	-0.00678482	0.0792702	-0.0855776	0.931802	0.992442	Unchanged	PARD3
ENSG00000129195.16	981.977	-0.00677935	0.0902037	-0.0751898	0.940064	0.992442	Unchanged	PIMREG
ENSG00000148926.10	195.468	-0.00676163	0.200448	-0.0339292	0.972934	0.9968	Unchanged	ADM
ENSG00000176749.9	425.947	-0.00674352	0.159996	-0.0422765	0.966278	0.995837	Unchanged	CDK5R1
ENSG00000106591.4	2111.87	-0.00673129	0.0959453	-0.0701552	0.94407	0.992442	Unchanged	MRPL32
ENSG00000141956.14	412.809	-0.00667604	0.131873	-0.0506175	0.95963	0.995005	Unchanged	PRDM15
ENSG00000160741.17	996.131	-0.00665177	0.104028	-0.063932	0.949024	0.992919	Unchanged	CRTC2
ENSG00000157693.15	378.041	-0.00662078	0.116354	-0.0568866	0.954636	0.993916	Unchanged	TMEM268
ENSG00000142864.15	30222.5	-0.00651982	0.0987959	-0.0659907	0.947385	0.992442	Unchanged	SERBP1
ENSG00000115514.12	378.897	-0.00651562	0.132151	-0.049333	0.960654	0.995005	Unchanged	TXNDC9
ENSG00000166734.20	1765.56	-0.00651001	0.0707933	-0.09196	0.92673	0.992442	Unchanged	GOLM2
ENSG00000139324.12	1628.71	-0.00646834	0.0879047	-0.0736076	0.941323	0.992442	Unchanged	TMTC3
ENSG00000175544.14	516.893	-0.00646285	0.106338	-0.0607715	0.951541	0.993299	Unchanged	CABP4
ENSG00000161016.18	43811.3	-0.00644111	0.0879295	-0.0732533	0.941605	0.992442	Unchanged	RPL8
ENSG00000163710.9	170.806	-0.00644097	0.166657	-0.0387562	0.969085	0.996304	Unchanged	PCOLCE2
ENSG00000130204.13	3531.77	-0.00641358	0.0810383	-0.0791418	0.93692	0.992442	Unchanged	TOMM40
ENSG00000112578.10	725.561	-0.00640761	0.107894	-0.0593965	0.952636	0.993635	Unchanged	BYSL
ENSG00000092841.19	16954.4	-0.00639424	0.0449775	-0.142166	0.886949	0.986945	Unchanged	MYL6
ENSG00000126457.22	2403.61	-0.00638143	0.0794735	-0.0802948	0.936003	0.992442	Unchanged	PRMT1
ENSG00000121350.16	1614.75	-0.00635003	0.0858653	-0.0739623	0.94104	0.992442	Unchanged	PYROXD1
ENSG00000171103.11	386.685	-0.00633182	0.130433	-0.0485248	0.961298	0.995005	Unchanged	TRMT61B
ENSG00000108424.11	26882.9	-0.00630954	0.0877813	-0.0718747	0.942702	0.992442	Unchanged	KPNB1
ENSG00000142784.16	762.904	-0.00627946	0.14703	-0.0427176	0.965927	0.995837	Unchanged	WDTC1
ENSG00000176387.7	654.466	-0.00626516	0.110199	-0.0567975	0.954706	0.993916	Unchanged	HSD11B2
ENSG00000104885.19	1369.29	-0.0062453	0.0823962	-0.0757994	0.939579	0.992442	Unchanged	DOT1L
ENSG00000170903.12	489.294	-0.0062446	0.103487	-0.0603636	0.951866	0.993396	Unchanged	MSANTD4
ENSG00000260804.3	444.68	-0.00622499	0.120879	-0.0514185	0.958992	0.99498	Unchanged	LINC01963
ENSG00000131389.18	306.21	-0.00622196	0.205928	-0.0302082	0.975901	0.997158	Unchanged	SLC6A6
ENSG00000131966.14	2071.89	-0.00617135	0.0810793	-0.0761444	0.939304	0.992442	Unchanged	ACTR10
ENSG00000118454.13	703.178	-0.00616381	0.10313	-0.0597765	0.952334	0.99355	Unchanged	ANKRD13C
ENSG00000184277.13	1252.8	-0.00615721	0.0938343	-0.0656141	0.947685	0.992442	Unchanged	TM2D3
ENSG00000110169.12	1166.79	-0.00615217	0.295567	-0.0512278			Unchanged	HPX
ENSG00000083457.12	1102.82	-0.00615147	0.127497	-0.0482355	0.961529	0.995045	Unchanged	ITGAE
ENSG00000073712.15	1146.88	-0.00609434	0.0849941	-0.0717003	0.94284	0.992442	Unchanged	FERMT2
ENSG00000030419.17	131.145	-0.00603922	0.179233	-0.0337902	0.973044	0.9968	Unchanged	IKZF2
ENSG00000055950.17	2103.49	-0.00603086	0.0595158	-0.101337	0.919283	0.991751	Unchanged	MRPL43
ENSG00000180329.14	1893.11	-0.00601924	0.0885907	-0.0679622	0.945816	0.992442	Unchanged	CCDC43
ENSG00000257621.9	2167.98	-0.00601807	0.0629132	-0.0956611	0.92379	0.992313	Unchanged	PSMA3-AS1
ENSG00000146083.12	1799.27	-0.00600433	0.0714468	-0.0840439	0.933022	0.992442	Unchanged	RNF44
ENSG00000236493.2	117.419	-0.00594809	0.210273	-0.0284462	0.977306	0.997158	Unchanged	EIF2S2P3
ENSG00000112992.18	755.753	-0.00588027	0.106579	-0.0550787	0.956076	0.994557	Unchanged	NNT
ENSG00000157954.15	3827.27	-0.00586923	0.063206	-0.0928596	0.926015	0.992442	Unchanged	WIPI2
ENSG00000130299.17	1186.78	-0.00586023	0.0729148	-0.0803716	0.935942	0.992442	Unchanged	GTPBP3
ENSG00000124217.5	365.737	-0.00585966	0.143269	-0.0409197	0.96736	0.995935	Unchanged	MOCS3
ENSG00000107560.12	1018.76	-0.00582581	0.0863904	-0.0674355	0.946235	0.992442	Unchanged	RAB11FIP2
ENSG00000197757.8	3287.73	-0.00581553	0.099145	-0.0586568	0.953225	0.993789	Unchanged	HOXC6
ENSG00000185437.16	122.618	-0.00580297	0.240902	-0.0243001	0.980613	0.997158	Unchanged	SH3BGR
ENSG00000122952.17	3539.42	-0.00578236	0.0776148	-0.0744994	0.940613	0.992442	Unchanged	ZWINT
ENSG00000007341.19	382.293	-0.00577106	0.11092	-0.0520252	0.958509	0.99498	Unchanged	ST7L
ENSG00000123395.15	1485.76	-0.00576835	0.0785564	-0.0734255	0.941468	0.992442	Unchanged	ATG101
ENSG00000072609.18	642.598	-0.00575659	0.0966818	-0.0595413	0.952521	0.993595	Unchanged	CHFR
ENSG00000285796.1	176.536	-0.00574017	0.15923	-0.0360442	0.971247	0.996626	Unchanged	ENSG00000285796
ENSG00000064115.11	4137.17	-0.00572949	0.066902	-0.085641	0.931752	0.992442	Unchanged	TM7SF3
ENSG00000047249.18	1052.05	-0.00571446	0.0800654	-0.0713791	0.943096	0.992442	Unchanged	ATP6V1H
ENSG00000133895.19	2525.87	-0.0056754	0.070791	-0.0801685	0.936103	0.992442	Unchanged	MEN1
ENSG00000148358.21	1912.06	-0.00563971	0.0943965	-0.0597605	0.952346	0.99355	Unchanged	GPR107
ENSG00000163832.16	1033.71	-0.00563475	0.101644	-0.0554339	0.955793	0.994431	Unchanged	ELP6
ENSG00000164111.15	2238.76	-0.00562659	0.0768809	-0.0731841	0.94166	0.992442	Unchanged	ANXA5
ENSG00000272821.1	128.599	-0.00560491	0.268837	-0.0227304	0.981865	0.997158	Unchanged	ENSG00000272821
ENSG00000183117.20	668.491	-0.00558131	0.0959328	-0.0582009	0.953589	0.993902	Unchanged	CSMD1
ENSG00000167904.16	746.26	-0.00556983	0.103323	-0.0538903	0.957023	0.99489	Unchanged	TMEM68
ENSG00000125375.18	933.068	-0.00551923	0.0849273	-0.0650044	0.948171	0.992442	Unchanged	DMAC2L
ENSG00000181722.18	7049.34	-0.00548894	0.068967	-0.0795896	0.936564	0.992442	Unchanged	ZBTB20
ENSG00000111596.14	3555.41	-0.0054825	0.0833172	-0.0658092	0.94753	0.992442	Unchanged	CNOT2
ENSG00000113845.10	4935.24	-0.00546783	0.0623896	-0.0876373	0.930165	0.992442	Unchanged	TIMMDC1
ENSG00000175691.9	171.645	-0.00545219	0.183992	-0.0296685	0.976331	0.997158	Unchanged	ZNF77
ENSG00000212643.3	64.7846	-0.00542002	0.15451	-0.170889	0.864311	0.983855	Unchanged	ZRSR2P1
ENSG00000110851.12	974.104	-0.00540505	0.0819896	-0.0659231	0.947439	0.992442	Unchanged	PRDM4
ENSG00000101654.18	1943.12	-0.00538229	0.0637654	-0.0844095	0.932731	0.992442	Unchanged	RNMT
ENSG00000137135.18	550.844	-0.00537838	0.125841	-0.0428078	0.965855	0.995837	Unchanged	ARHGEF39
ENSG00000070961.17	5806.28	-0.00534752	0.0562802	-0.0950145	0.924303	0.992378	Unchanged	ATP2B1
ENSG00000182107.7	540.198	-0.00526387	0.100239	-0.0525123	0.958121	0.99489	Unchanged	TMEM30B
ENSG00000161204.12	415.244	-0.00515407	0.154147	-0.0334299	0.973332	0.9968	Unchanged	ABCF3
ENSG00000169299.14	592.17	-0.0051258	0.10855	-0.0472354	0.962326	0.995184	Unchanged	PGM2
ENSG00000123144.11	3267.8	-0.00510508	0.106519	-0.0479321	0.96177	0.995045	Unchanged	TRIR
ENSG00000166822.13	914.441	-0.00509774	0.109419	-0.0465954	0.962836	0.995354	Unchanged	TMEM170A
ENSG00000162434.14	246.452	-0.00506697	0.222356	-0.0229328	0.981704	0.997158	Unchanged	JAK1
ENSG00000114030.13	1441.12	-0.00500234	0.081103	-0.0616945	0.950806	0.993299	Unchanged	KPNA1
ENSG00000119685.20	947.172	-0.00499415	0.0794086	-0.0628972	0.949848	0.993146	Unchanged	TTLL5
ENSG00000033800.14	1594.48	-0.00498858	0.062144	-0.0802745	0.936019	0.992442	Unchanged	PIAS1
ENSG00000156858.12	713.895	-0.00498336	0.107895	-0.0461899	0.963159	0.995396	Unchanged	PRR14
ENSG00000136813.15	4920.08	-0.00493894	0.07118	-0.0693902	0.944679	0.992442	Unchanged	ECPAS
ENSG00000095906.17	1007.13	-0.00489303	0.0927432	-0.0527663	0.957918	0.99489	Unchanged	NUBP2
ENSG00000137055.15	1072.51	-0.00489193	0.0964492	-0.0507811	0.9595	0.99498	Unchanged	PLAA
ENSG00000112715.26	2281.5	-0.00488356	0.117128	-0.0416959	0.966741	0.995837	Unchanged	VEGFA
ENSG00000175707.10	951.979	-0.00488071	0.0929686	-0.0525131	0.95812	0.99489	Unchanged	KDF1
ENSG00000156469.9	443.602	-0.00487886	0.124677	-0.0391007	0.96881	0.996304	Unchanged	MTERF3
ENSG00000127616.22	8591.48	-0.00487557	0.0562577	-0.0866632	0.930939	0.992442	Unchanged	SMARCA4
ENSG00000103202.13	110.363	-0.00486958	0.191247	-0.0255196	0.979641	0.997158	Unchanged	NME4
ENSG00000152818.20	453.136	-0.00485317	0.147399	-0.032863	0.973784	0.9968	Unchanged	UTRN
ENSG00000146648.21	2112.09	-0.00480644	0.0839227	-0.0572661	0.954333	0.993916	Unchanged	EGFR
ENSG00000115365.13	1571.31	-0.00471819	0.0675443	-0.0698639	0.944302	0.992442	Unchanged	LANCL1
ENSG00000174547.13	2718.34	-0.00470695	0.0971623	-0.0484363	0.961369	0.995005	Unchanged	MRPL11
ENSG00000187446.12	1483.31	-0.00468643	0.112696	-0.041597	0.96682	0.995837	Unchanged	CHP1
ENSG00000113391.19	2121.86	-0.00467927	0.0691682	-0.067653	0.946062	0.992442	Unchanged	FAM172A
ENSG00000138660.12	1951.69	-0.00465873	0.0758286	-0.0614387	0.95101	0.993299	Unchanged	AP1AR
ENSG00000198356.12	1299.66	-0.00464611	0.0984219	-0.0472318	0.962328	0.995184	Unchanged	GET3
ENSG00000213693.4	93.9511	-0.00464114	0.242367	-0.0190201	0.984825	0.99759	Unchanged	SEC14L1P1
ENSG00000066084.13	1494.33	-0.00460046	0.065748	-0.0699747	0.944214	0.992442	Unchanged	DIP2B
ENSG00000067829.20	751.52	-0.00455369	0.0878204	-0.0518602	0.95864	0.99498	Unchanged	IDH3G
ENSG00000108799.13	820.619	-0.00447337	0.106433	-0.042017	0.966485	0.995837	Unchanged	EZH1
ENSG00000131089.17	685.973	-0.00444629	0.0959246	-0.0463626	0.963021	0.995373	Unchanged	ARHGEF9
ENSG00000099953.10	143.559	-0.00442284	0.178231	-0.0249481	0.980096	0.997158	Unchanged	MMP11
ENSG00000174384.9	128.03	-0.00438854	0.229939	-0.0189847	0.984853	0.99759	Unchanged	PMS2P6
ENSG00000182993.5	94.2169	-0.00436712	0.220973	-0.0199509	0.984083	0.99759	Unchanged	C12orf60
ENSG00000160447.7	321.417	-0.00436023	0.134353	-0.0324866	0.974084	0.996812	Unchanged	PKN3
ENSG00000109475.17	52279.7	-0.00430764	0.104255	-0.0413182	0.967042	0.995837	Unchanged	RPL34
ENSG00000140650.13	2792.39	-0.00427929	0.069647	-0.0614386	0.95101	0.993299	Unchanged	PMM2
ENSG00000004777.19	474.619	-0.00423068	0.14299	-0.0295704	0.97641	0.997158	Unchanged	ARHGAP33
ENSG00000184857.8	808.758	-0.00422373	0.124313	-0.0339758	0.972896	0.9968	Unchanged	TMEM186
ENSG00000210117.1	214.322	-0.00419763	0.175919	-0.0247443	0.980259	0.997158	Unchanged	MT-TW
ENSG00000257727.6	4116.22	-0.00414823	0.0738884	-0.0561423	0.955228	0.994078	Unchanged	CNPY2
ENSG00000135801.11	1012.9	-0.00413197	0.0952598	-0.0433702	0.965406	0.995837	Unchanged	TAF5L
ENSG00000203778.8	300.627	-0.00410413	0.137501	-0.0299297	0.976123	0.997158	Unchanged	FAM229B
ENSG00000188070.9	158.909	-0.00410373	0.202879	-0.0201897	0.983892	0.997545	Unchanged	ZFTA
ENSG00000110583.13	557.867	-0.00409188	0.0977404	-0.0418692	0.966603	0.995837	Unchanged	NAA40
ENSG00000293465.1	345.065	-0.00407614	0.121212	-0.0336289	0.973173	0.9968	Unchanged	ENSG00000293465
ENSG00000260274.2	130.561	-0.00405865	0.183279	-0.0221434	0.982334	0.99731	Unchanged	ENSG00000260274
ENSG00000272084.1	1820.47	-0.00401668	0.0905586	-0.0443617	0.964616	0.9957	Unchanged	ENSG00000272084
ENSG00000175782.11	2318.77	-0.00401114	0.0625861	-0.0640903	0.948898	0.99288	Unchanged	SLC35E3
ENSG00000134153.10	1895.2	-0.00396872	0.105955	-0.0374843	0.970099	0.996425	Unchanged	EMC7
ENSG00000205981.9	2935.62	-0.00395104	0.119275	-0.0331267	0.973574	0.9968	Unchanged	DNAJC19
ENSG00000062485.19	5094.89	-0.00392116	0.0616166	-0.0636382	0.949258	0.992919	Unchanged	CS
ENSG00000268350.8	510.379	-0.00391373	0.112565	-0.0347691	0.972264	0.9968	Unchanged	FAM156A
ENSG00000153560.12	1860.71	-0.00390628	0.0724519	-0.0539084	0.957008	0.99489	Unchanged	UBP1
ENSG00000226179.6	227.221	-0.00390059	0.137135	-0.0284214	0.977326	0.997158	Unchanged	LINC00685
ENSG00000155229.21	1330.71	-0.00388408	0.0855784	-0.0453923	0.963795	0.995572	Unchanged	MMS19
ENSG00000008394.13	6302.15	-0.00383973	0.0721467	-0.0532206	0.957556	0.99489	Unchanged	MGST1
ENSG00000166192.15	123.019	-0.00380364	0.244614	-0.0155303	0.987609	0.998099	Unchanged	SENP8
ENSG00000177370.5	875.33	-0.00376919	0.0814065	-0.0463147	0.963059	0.995373	Unchanged	TIMM22
ENSG00000118058.25	10715.5	-0.00367557	0.0717969	-0.0511929	0.959172	0.99498	Unchanged	KMT2A
ENSG00000159110.22	615.243	-0.00367225	0.100101	-0.0366958	0.970728	0.996612	Unchanged	IFNAR2
ENSG00000169902.15	242.919	-0.00350665	0.152985	-0.0227704	0.981833	0.997158	Unchanged	TPST1
ENSG00000103064.15	120.408	-0.00348466	0.191469	-0.0181758	0.985499	0.99785	Unchanged	SLC7A6
ENSG00000055130.18	2625.31	-0.00346147	0.0700754	-0.0493989	0.960601	0.995005	Unchanged	CUL1
ENSG00000149503.13	890.528	-0.00341111	0.106191	-0.0321515	0.974351	0.996857	Unchanged	INCENP
ENSG00000141580.16	4099.92	-0.00338406	0.0571705	-0.0591937	0.952798	0.993655	Unchanged	WDR45B
ENSG00000100280.17	5496.78	-0.00332665	0.0654486	-0.0508274	0.959463	0.99498	Unchanged	AP1B1
ENSG00000119509.13	309.301	-0.00331478	0.132778	-0.0249561	0.98009	0.997158	Unchanged	INVS
ENSG00000170876.8	1943	-0.00331359	0.0648434	-0.0510942	0.95925	0.99498	Unchanged	TMEM43
ENSG00000254369.6	85.808	-0.00330919	0.238556	-0.0136322	0.989123	0.998254	Unchanged	HOXA-AS3
ENSG00000141858.12	3592.28	-0.0032888	0.0721024	-0.0456058	0.963624	0.995566	Unchanged	SAMD1
ENSG00000112245.13	6735.05	-0.00328372	0.074002	-0.0443797	0.964602	0.9957	Unchanged	PTP4A1
ENSG00000143368.10	1206.26	-0.00327002	0.0848267	-0.0385149	0.969277	0.996304	Unchanged	SF3B4
ENSG00000197362.15	229.598	-0.00324145	0.164124	-0.0197768	0.984221	0.99759	Unchanged	ZNF786
ENSG00000079785.16	8167.28	-0.0032324	0.0479629	-0.0673947	0.946267	0.992442	Unchanged	DDX1
ENSG00000100564.9	261.133	-0.00322447	0.180898	-0.0178179	0.985784	0.997868	Unchanged	PIGH
ENSG00000116459.11	6199.09	-0.00321985	0.0850804	-0.0378453	0.969811	0.996425	Unchanged	ATP5PB
ENSG00000078747.17	602.913	-0.00319118	0.123288	-0.0258914	0.979344	0.997158	Unchanged	ITCH
ENSG00000099942.13	1271.58	-0.00317159	0.0749868	-0.0422885	0.966269	0.995837	Unchanged	CRKL
ENSG00000197548.13	443.237	-0.00313881	0.128957	-0.0243765	0.980552	0.997158	Unchanged	ATG7
ENSG00000147454.14	7136.55	-0.00311777	0.0745241	-0.0418413	0.966625	0.995837	Unchanged	SLC25A37
ENSG00000107201.11	282.484	-0.00308229	0.141828	-0.0219377	0.982498	0.99731	Unchanged	RIGI
ENSG00000104365.16	581.089	-0.00306285	0.0972387	-0.031497	0.974873	0.997073	Unchanged	IKBKB
ENSG00000151693.11	1290.06	-0.00305969	0.0682684	-0.044822	0.964249	0.9957	Unchanged	ASAP2
ENSG00000090263.16	5244.29	-0.00304184	0.0765478	-0.0397382	0.968302	0.996302	Unchanged	MRPS33
ENSG00000163608.15	1017.48	-0.00298762	0.0769367	-0.0388207	0.969033	0.996304	Unchanged	NEPRO
ENSG00000159263.16	382.163	-0.00295722	0.127109	-0.0232852	0.981423	0.997158	Unchanged	SIM2
ENSG00000124356.17	2968.65	-0.00294416	0.0598215	-0.0492144	0.960748	0.995005	Unchanged	STAMBP
ENSG00000275700.6	1535.42	-0.00290307	0.0888869	-0.0326584	0.973947	0.9968	Unchanged	AATF
ENSG00000128567.17	478.979	-0.00287839	0.139981	-0.0204916	0.983651	0.997545	Unchanged	PODXL
ENSG00000183831.7	129.601	-0.00287064	0.243822	-0.0116068	0.990739	0.998664	Unchanged	ANKRD45
ENSG00000100979.15	351.319	-0.00285583	0.141977	-0.0201118	0.983954	0.997545	Unchanged	PLTP
ENSG00000130675.15	597.603	-0.00285034	0.127517	-0.0223298	0.982185	0.99731	Unchanged	MNX1
ENSG00000013503.10	1103.63	-0.00282736	0.0936167	-0.0301896	0.975916	0.997158	Unchanged	POLR3B
ENSG00000106636.9	4185.44	-0.00282189	0.0628019	-0.044926	0.964166	0.9957	Unchanged	YKT6
ENSG00000113638.14	536.218	-0.00279349	0.103312	-0.0270422	0.978426	0.997158	Unchanged	TTC33
ENSG00000173744.18	3131.45	-0.00279029	0.052474	-0.0531724	0.957595	0.99489	Unchanged	AGFG1
ENSG00000256188.3	100.445	-0.00278699	0.207068	-0.0134266	0.989287	0.998254	Unchanged	TAS2R30
ENSG00000166272.18	832.367	-0.0027621	0.135289	-0.0204381	0.983694	0.997545	Unchanged	WBP1L
ENSG00000072864.16	815.745	-0.00275138	0.095347	-0.0288761	0.976963	0.997158	Unchanged	NDE1
ENSG00000147457.14	1180.08	-0.00275038	0.0920034	-0.0298996	0.976147	0.997158	Unchanged	CHMP7
ENSG00000078967.13	621.809	-0.00273616	0.104539	-0.0261741	0.979118	0.997158	Unchanged	UBE2D4
ENSG00000229690.1	481.841	-0.00273188	0.305524	-0.0151686			Unchanged	MTCO2P1
ENSG00000132436.13	2120.95	-0.00272496	0.0666609	-0.0408668	0.967402	0.995935	Unchanged	FIGNL1
ENSG00000176994.11	527.37	-0.00266501	0.100783	-0.0264354	0.97891	0.997158	Unchanged	SMCR8
ENSG00000114405.11	866.101	-0.00263346	0.105716	-0.0248975	0.980137	0.997158	Unchanged	CEP15
ENSG00000129250.12	3929.63	-0.00262644	0.0855527	-0.0306944	0.975513	0.997158	Unchanged	KIF1C
ENSG00000158321.19	509.733	-0.00261969	0.0959346	-0.0273039	0.978217	0.997158	Unchanged	AUTS2
ENSG00000136950.13	2723.11	-0.00261257	0.0704707	-0.0370751	0.970425	0.996571	Unchanged	ARPC5L
ENSG00000197128.13	309.977	-0.0025913	0.128233	-0.0201736	0.983905	0.997545	Unchanged	ZNF772
ENSG00000176209.12	1166.34	-0.00256071	0.0926686	-0.0276151	0.977969	0.997158	Unchanged	SMIM19
ENSG00000164610.10	1333.24	-0.00255229	0.0879291	-0.0290308	0.97684	0.997158	Unchanged	RP9
ENSG00000117481.11	566.23	-0.00250841	0.115318	-0.0217644	0.982636	0.99731	Unchanged	NSUN4
ENSG00000236552.2	177.906	-0.00250694	0.332228	-0.00775508	0.993812	0.999283	Unchanged	RPL13AP5
ENSG00000168818.10	474.104	-0.0024759	0.108653	-0.022816	0.981797	0.997158	Unchanged	STX18
ENSG00000172466.16	9707.59	-0.00244937	0.0768395	-0.0318765	0.974571	0.996956	Unchanged	ZNF24
ENSG00000272872.1	1471.97	-0.00244818	0.0989506	-0.0247689	0.980239	0.997158	Unchanged	ENSG00000272872
ENSG00000173894.11	431.535	-0.00241586	0.104004	-0.0232931	0.981416	0.997158	Unchanged	CBX2
ENSG00000184110.15	4200.7	-0.00239511	0.138712	-0.0172716	0.98622	0.997868	Unchanged	EIF3C
ENSG00000172273.13	335.691	-0.00237962	0.125215	-0.019004	0.984838	0.99759	Unchanged	HINFP
ENSG00000167749.12	7501.61	-0.00236949	0.102586	-0.0230976	0.981572	0.997158	Unchanged	KLK4
ENSG00000161542.17	1185.49	-0.00236699	0.0667215	-0.0354772	0.971699	0.9968	Unchanged	PRPSAP1
ENSG00000134597.17	2219.94	-0.00233272	0.0681072	-0.0342509	0.972677	0.9968	Unchanged	RBMX2
ENSG00000227354.7	530.509	-0.00233125	0.0997742	-0.0233504	0.981371	0.997158	Unchanged	RBM26-AS1
ENSG00000152620.13	805.715	-0.00232681	0.0941467	-0.0247397	0.980263	0.997158	Unchanged	NADK2
ENSG00000198589.15	1725.33	-0.00220147	0.0762379	-0.0288764	0.976963	0.997158	Unchanged	LRBA
ENSG00000058056.10	2001.57	-0.00217298	0.0634722	-0.0342453	0.972682	0.9968	Unchanged	USP13
ENSG00000203950.7	3407.46	-0.00213622	0.0715381	-0.0298625	0.976177	0.997158	Unchanged	RTL8A
ENSG00000146416.19	1760.7	-0.00205674	0.0713907	-0.0288089	0.977017	0.997158	Unchanged	AIG1
ENSG00000133641.18	994.531	-0.00204137	0.0832851	-0.0245045	0.98045	0.997158	Unchanged	RLIG1
ENSG00000163605.16	4020.94	-0.00201541	0.0551609	-0.036538	0.970853	0.996612	Unchanged	PPP4R2
ENSG00000126003.7	246.77	-0.00201218	0.156006	-0.0128556	0.989743	0.99837	Unchanged	PLAGL2
ENSG00000139428.12	2801.44	-0.00195053	0.0949	-0.020542	0.983611	0.997545	Unchanged	MMAB
ENSG00000183647.11	167.404	-0.00194028	0.168835	-0.0115166	0.990811	0.998664	Unchanged	ZNF530
ENSG00000100664.11	6736.74	-0.00190231	0.0689787	-0.027579	0.977998	0.997158	Unchanged	EIF5
ENSG00000172732.12	782.564	-0.00188699	0.0814134	-0.0231916	0.981497	0.997158	Unchanged	MUS81
ENSG00000197601.14	1993.17	-0.00188118	0.0721956	-0.0260566	0.979212	0.997158	Unchanged	FAR1
ENSG00000260942.1	93.295	-0.00187579	0.217674	-0.00888999	0.992907	0.999283	Unchanged	CAPN10-DT
ENSG00000255302.5	10845.2	-0.00187319	0.0755929	-0.0247801	0.98023	0.997158	Unchanged	EID1
ENSG00000013810.21	6901.53	-0.0018681	0.0903875	-0.0206752	0.983505	0.997545	Unchanged	TACC3
ENSG00000181852.18	2004.71	-0.00182843	0.0611138	-0.0299183	0.976132	0.997158	Unchanged	RNF41
ENSG00000128908.19	2008.21	-0.00180753	0.0847432	-0.0213463	0.982969	0.997334	Unchanged	INO80
ENSG00000164187.7	1485.1	-0.00180697	0.0720457	-0.0250839	0.979988	0.997158	Unchanged	LMBRD2
ENSG00000185418.16	204.665	-0.00179766	0.167223	-0.0107435	0.991428	0.998895	Unchanged	TARS3
ENSG00000272523.2	136.984	-0.00178145	0.195908	-0.00902641	0.992798	0.999283	Unchanged	LINC01023
ENSG00000112787.14	3182.12	-0.00177847	0.0765878	-0.0232215	0.981474	0.997158	Unchanged	FBRSL1
ENSG00000018510.18	337.206	-0.00175201	0.140884	-0.0124344	0.990079	0.998373	Unchanged	AGPS
ENSG00000198612.11	1595.72	-0.0017343	0.0880369	-0.0197057	0.984278	0.99759	Unchanged	COPS8
ENSG00000169689.15	3135.48	-0.00172411	0.0932246	-0.0184956	0.985244	0.997749	Unchanged	CENPX
ENSG00000072042.13	9123.78	-0.00168686	0.0766449	-0.0220066	0.982443	0.99731	Unchanged	RDH11
ENSG00000110104.13	877.295	-0.00167646	0.0912277	-0.0183738	0.985341	0.997769	Unchanged	CCDC86
ENSG00000163811.12	6737.13	-0.00161934	0.065459	-0.0247384	0.980264	0.997158	Unchanged	WDR43
ENSG00000131495.9	5309.09	-0.00161696	0.0523818	-0.0308684	0.975374	0.997158	Unchanged	NDUFA2
ENSG00000138433.16	1447.64	-0.00161047	0.111026	-0.0145512	0.98839	0.998135	Unchanged	CIR1
ENSG00000165632.9	1698.86	-0.00160064	0.0825954	-0.0193776	0.98454	0.99759	Unchanged	TAF3
ENSG00000165810.17	757.464	-0.00153778	0.0894903	-0.0172256	0.986257	0.997868	Unchanged	BTNL9
ENSG00000198690.10	1137.21	-0.00151062	0.0664246	-0.0227521	0.981848	0.997158	Unchanged	FAN1
ENSG00000046647.14	469.984	-0.00149587	0.103082	-0.014512	0.988421	0.998135	Unchanged	GEMIN8
ENSG00000186834.4	2632.1	-0.00148365	0.0831553	-0.0178512	0.985758	0.997868	Unchanged	HEXIM1
ENSG00000175470.20	1336.06	-0.00143727	0.0848685	-0.0169306	0.986492	0.997868	Unchanged	PPP2R2D
ENSG00000285976.3	6737.54	-0.00141807	0.0742593	-0.0190996	0.984762	0.99759	Unchanged	ENSG00000285976
ENSG00000118160.14	106.045	-0.00139461	0.195789	-0.00716573	0.994283	0.999283	Unchanged	SLC8A2
ENSG00000102897.10	690.751	-0.00136209	0.112058	-0.0121704	0.99029	0.998373	Unchanged	LYRM1
ENSG00000196378.13	141.809	-0.00134406	0.180615	-0.00738308	0.994109	0.999283	Unchanged	ZNF34
ENSG00000136877.15	440.373	-0.0013209	0.167473	-0.00788747	0.993707	0.999283	Unchanged	FPGS
ENSG00000132294.15	1455.29	-0.00131453	0.0784483	-0.0167567	0.986631	0.997868	Unchanged	EFR3A
ENSG00000171055.15	1480.93	-0.00127248	0.0953908	-0.0133402	0.989356	0.998254	Unchanged	FEZ2
ENSG00000185219.18	1047.81	-0.00126253	0.0865446	-0.0146035	0.988349	0.998135	Unchanged	ZNF445
ENSG00000205133.12	617.246	-0.00120953	0.100492	-0.012052	0.990384	0.99839	Unchanged	TRIQK
ENSG00000173171.15	2185.36	-0.00120647	0.0908254	-0.0132921	0.989395	0.998254	Unchanged	MTX1
ENSG00000204138.13	3761.69	-0.00119645	0.0698706	-0.0171308	0.986332	0.997868	Unchanged	PHACTR4
ENSG00000155090.15	782.488	-0.00118105	0.0960433	-0.0122979	0.990188	0.998373	Unchanged	KLF10
ENSG00000078668.14	3523.99	-0.00116125	0.0606274	-0.019155	0.984717	0.99759	Unchanged	VDAC3
ENSG00000011523.15	584.427	-0.00114462	0.113522	-0.0100826	0.991955	0.99905	Unchanged	CEP68
ENSG00000100647.8	408.167	-0.00114073	0.148556	-0.00764208	0.993903	0.999283	Unchanged	SUSD6
ENSG00000198399.16	2650.68	-0.0011398	0.120041	-0.00952049	0.992404	0.999093	Unchanged	ITSN2
ENSG00000144649.10	376.29	-0.00110386	0.123606	-0.00892629	0.992878	0.999283	Unchanged	GASK1A
ENSG00000109436.8	378.033	-0.0010782	0.128491	-0.00839265	0.993304	0.999283	Unchanged	TBC1D9
ENSG00000273344.2	693.681	-0.00107787	0.0837904	-0.0128627	0.989737	0.99837	Unchanged	PAXIP1-DT
ENSG00000204569.10	4444.02	-0.0010758	0.12629	-0.00850976	0.99321	0.999283	Unchanged	PPP1R10
ENSG00000071205.12	293.268	-0.00107422	0.123697	-0.00867172	0.993081	0.999283	Unchanged	ARHGAP10
ENSG00000128694.12	1056.61	-0.00102655	0.0771408	-0.0133039	0.989385	0.998254	Unchanged	OSGEPL1
ENSG00000155975.10	1096.79	-0.00101893	0.0957743	-0.0106438	0.991508	0.998895	Unchanged	VPS37A
ENSG00000123268.9	1105.79	-0.000986798	0.0774391	-0.0127422	0.989833	0.998373	Unchanged	ATF1
ENSG00000259956.2	4654.24	-0.00095345	0.0690075	-0.0138232	0.988971	0.998254	Unchanged	RBM15B
ENSG00000146242.9	615.281	-0.000899187	0.0891815	-0.0100795	0.991958	0.99905	Unchanged	TPBG
ENSG00000164751.15	532.766	-0.000871884	0.140698	-0.00618973	0.995061	0.999493	Unchanged	PEX2
ENSG00000110330.10	1704.08	-0.000813348	0.084229	-0.00964542	0.992304	0.999093	Unchanged	BIRC2
ENSG00000242082.2	119.877	-0.000801095	0.180676	-0.00447659	0.996428	0.999665	Unchanged	SLC5A4-AS1
ENSG00000109089.7	490.483	-0.000738234	0.113525	-0.00653118	0.994789	0.99944	Unchanged	CDR2L
ENSG00000135040.16	2394.42	-0.000682396	0.0637794	-0.0107024	0.991461	0.998895	Unchanged	NAA35
ENSG00000168564.6	857.766	-0.000675542	0.0972332	-0.00694321	0.99446	0.999283	Unchanged	CDKN2AIP
ENSG00000173327.8	531.544	-0.000652229	0.137053	-0.00461655	0.996317	0.999665	Unchanged	MAP3K11
ENSG00000152475.7	117.54	-0.000616005	0.191282	-0.00309142	0.997533	0.999665	Unchanged	ZNF837
ENSG00000152601.18	4963.73	-0.000583868	0.0563773	-0.0103563	0.991737	0.999048	Unchanged	MBNL1
ENSG00000161179.14	861.004	-0.000569462	0.0976958	-0.00581651	0.995359	0.999493	Unchanged	YDJC
ENSG00000117036.12	745.44	-0.000557154	0.107135	-0.00520378	0.995848	0.999505	Unchanged	ETV3
ENSG00000101084.19	2299.01	-0.000539846	0.0734158	-0.00734281	0.994141	0.999283	Unchanged	RAB5IF
ENSG00000177951.18	621.713	-0.000524728	0.105202	-0.00500487	0.996007	0.999586	Unchanged	BET1L
ENSG00000138095.20	2453.34	-0.000507744	0.0602703	-0.00842225	0.99328	0.999283	Unchanged	LRPPRC
ENSG00000197933.13	126.336	-0.00048835	0.226815	-0.00210867	0.998318	0.999665	Unchanged	ZNF823
ENSG00000159352.16	7197.07	-0.000473368	0.0734007	-0.0064554	0.994849	0.99944	Unchanged	PSMD4
ENSG00000225548.7	183.171	-0.000441213	0.147633	-0.00299252	0.997612	0.999665	Unchanged	LINC01980
ENSG00000165102.15	1264.45	-0.000416879	0.0768351	-0.00542051	0.995675	0.999493	Unchanged	HGSNAT
ENSG00000077463.15	524.595	-0.000406021	0.118487	-0.0034282	0.997265	0.999665	Unchanged	SIRT6
ENSG00000075131.10	841.33	-0.000360382	0.0911973	-0.0039382	0.996858	0.999665	Unchanged	TIPIN
ENSG00000291053.1	113.801	-0.00032956	0.198546	-0.00185183	0.998522	0.999665	Unchanged	CATSPER2P1
ENSG00000162337.12	579.55	-0.000254634	0.154335	-0.00162235	0.998706	0.999665	Unchanged	LRP5
ENSG00000115289.14	481.869	-0.000254384	0.141415	-0.00189997	0.998484	0.999665	Unchanged	PCGF1
ENSG00000135677.11	2335.73	-0.000248007	0.0977025	-0.00253078	0.997981	0.999665	Unchanged	GNS
ENSG00000136048.14	57.2125	-0.000222707	0.256749	-0.00142953	0.998859	0.999665	Unchanged	DRAM1
ENSG00000087586.18	2890.66	-0.000193849	0.0885272	-0.00219453	0.998249	0.999665	Unchanged	AURKA
ENSG00000088836.14	201.733	-0.000186982	0.148454	-0.0012381	0.999012	0.999665	Unchanged	SLC4A11
ENSG00000155508.14	1093.08	-0.000176123	0.103572	-0.00170203	0.998642	0.999665	Unchanged	CNOT8
ENSG00000105835.13	3893.84	-0.000148997	0.0688796	-0.00216269	0.998274	0.999665	Unchanged	NAMPT
ENSG00000163659.13	504.593	-0.000146447	0.142747	-0.000810045	0.999354	0.999899	Unchanged	TIPARP
ENSG00000165512.5	1046.81	-0.000138177	0.0825861	-0.00166847	0.998669	0.999665	Unchanged	ZNF22
ENSG00000231908.2	237.746	-6.87276e-05	0.143177	-0.000478466	0.999618	1	Unchanged	IDH1-AS1
ENSG00000290854.1	174.839	-3.27442e-05	0.214467	-0.000279621	0.999777	1	Unchanged	ENSG00000290854
ENSG00000157036.13	448.463	-1.19097e-05	0.107712	-0.00010699	0.999915	1	Unchanged	EXOG
ENSG00000211450.11	5692.37	-1.16285e-05	0.0727086	-0.000159704	0.999873	1	Unchanged	SELENOH
ENSG00000200463.1	52.7091	0	0.337251	0	1	1	Unchanged	SNORD118
ENSG00000278048.1	84.8286	0	0.109044	0	1	1	Unchanged	U2
ENSG00000198586.14	1685.69	5.69666e-05	0.0916056	0.000620134	0.999505	0.999972	Unchanged	TLK1
ENSG00000170633.17	2268.82	0.000109349	0.0666724	0.00164016	0.998691	0.999665	Unchanged	RNF34
ENSG00000092439.16	2209.65	0.000111525	0.0607564	0.00183385	0.998537	0.999665	Unchanged	TRPM7
ENSG00000110060.9	977.424	0.00015084	0.0855004	0.00175457	0.9986	0.999665	Unchanged	PUS3
ENSG00000198720.13	610.984	0.000158026	0.109459	0.00144623	0.998846	0.999665	Unchanged	ANKRD13B
ENSG00000146476.11	370.942	0.000166809	0.123509	0.00134429	0.998927	0.999665	Unchanged	ARMT1
ENSG00000145425.10	25814.9	0.000208812	0.173985	0.00120028	0.999042	0.999665	Unchanged	RPS3A
ENSG00000152465.18	421.514	0.000210898	0.15074	0.00140253	0.998881	0.999665	Unchanged	NMT2
ENSG00000144791.10	635.272	0.000213664	0.112138	0.00191148	0.998475	0.999665	Unchanged	LIMD1
ENSG00000003056.8	2740.55	0.000218094	0.079852	0.00273367	0.997819	0.999665	Unchanged	M6PR
ENSG00000177463.16	557.066	0.000220138	0.108764	0.0020486	0.998365	0.999665	Unchanged	NR2C2
ENSG00000059769.20	1284.78	0.000285445	0.083458	0.00343026	0.997263	0.999665	Unchanged	DNAJC25
ENSG00000101350.8	3853.36	0.000312471	0.076559	0.00408308	0.996742	0.999665	Unchanged	KIF3B
ENSG00000223496.3	4096.36	0.000344896	0.0923868	0.00373371	0.997021	0.999665	Unchanged	EXOSC6
ENSG00000071127.18	2735.9	0.000349882	0.0657042	0.00532055	0.995755	0.999493	Unchanged	WDR1
ENSG00000138190.17	780.171	0.000365197	0.0911436	0.00401307	0.996798	0.999665	Unchanged	EXOC6
ENSG00000111364.16	1949.16	0.00041927	0.0785248	0.00533971	0.99574	0.999493	Unchanged	DDX55
ENSG00000104980.8	2601.97	0.000443982	0.104031	0.0042655	0.996597	0.999665	Unchanged	TIMM44
ENSG00000136731.13	1061.54	0.00055403	0.0986883	0.00561602	0.995519	0.999493	Unchanged	UGGT1
ENSG00000176903.5	552.485	0.000561311	0.10018	0.00561354	0.995521	0.999493	Unchanged	PNMA1
ENSG00000175390.15	4666.91	0.00058142	0.089554	0.00649339	0.994819	0.99944	Unchanged	EIF3F
ENSG00000197696.10	1632.54	0.000592801	0.0728191	0.00814095	0.993505	0.999283	Unchanged	NMB
ENSG00000157823.17	1086.29	0.000593549	0.0852922	0.00696875	0.99444	0.999283	Unchanged	AP3S2
ENSG00000187624.9	189.324	0.000633154	0.148624	0.00425387	0.996606	0.999665	Unchanged	LIAT1
ENSG00000187239.19	3028.55	0.000635255	0.0631461	0.0100617	0.991972	0.99905	Unchanged	FNBP1
ENSG00000197345.13	3331.01	0.000653568	0.0671895	0.00972769	0.992239	0.999093	Unchanged	MRPL21
ENSG00000198131.15	519.583	0.000675783	0.114053	0.00592784	0.99527	0.999493	Unchanged	ZNF544
ENSG00000131373.15	660.415	0.000697656	0.250128	0.00280195	0.997764	0.999665	Unchanged	HACL1
ENSG00000198736.13	533.961	0.000732648	0.195144	0.00378732	0.996978	0.999665	Unchanged	MSRB1
ENSG00000179148.10	129.104	0.000756244	0.196175	0.00367957	0.997064	0.999665	Unchanged	ALOXE3
ENSG00000063978.17	550.252	0.000761825	0.128568	0.00592243	0.995275	0.999493	Unchanged	RNF4
ENSG00000136504.15	1037.15	0.000819086	0.0924374	0.00885924	0.992931	0.999283	Unchanged	KAT7
ENSG00000108582.12	2182.52	0.000831967	0.0679141	0.0122519	0.990225	0.998373	Unchanged	CPD
ENSG00000168890.14	232.347	0.000856783	0.248893	0.00340758	0.997281	0.999665	Unchanged	TMEM150A
ENSG00000120742.11	3538.71	0.000859574	0.0642229	0.0133847	0.989321	0.998254	Unchanged	SERP1
ENSG00000188322.8	466.497	0.000929263	0.118365	0.00778264	0.99379	0.999283	Unchanged	SBK1
ENSG00000149187.19	12279.6	0.000950077	0.049935	0.0190258	0.984821	0.99759	Unchanged	CELF1
ENSG00000175931.13	2216.59	0.000963182	0.0663347	0.0145181	0.988417	0.998135	Unchanged	UBE2O
ENSG00000115568.16	705.14	0.000971504	0.235816	0.00413147	0.996704	0.999665	Unchanged	ZNF142
ENSG00000099956.20	1259	0.000983618	0.101822	0.00965934	0.992293	0.999093	Unchanged	SMARCB1
ENSG00000107672.15	723.517	0.00104562	0.129205	0.00812966	0.993514	0.999283	Unchanged	NSMCE4A
ENSG00000144120.13	272.155	0.00106268	0.144003	0.00739976	0.994096	0.999283	Unchanged	TMEM177
ENSG00000077080.10	177.153	0.00108008	0.15741	0.0069696	0.994439	0.999283	Unchanged	ACTL6B
ENSG00000105321.14	208.831	0.00111362	0.221858	0.00531608	0.995758	0.999493	Unchanged	CCDC9
ENSG00000172053.18	2482.81	0.00118982	0.107242	0.0110918	0.99115	0.99877	Unchanged	QARS1
ENSG00000205269.6	193.882	0.00119152	0.163996	0.00725703	0.99421	0.999283	Unchanged	TMEM170B
ENSG00000181638.20	319.595	0.00119435	0.139188	0.00858057	0.993154	0.999283	Unchanged	ZFP41
ENSG00000038274.18	1908.76	0.00125317	0.0835478	0.014997	0.988035	0.998135	Unchanged	MAT2B
ENSG00000074657.14	141.015	0.00126104	0.20575	0.00634294	0.994939	0.999452	Unchanged	ZNF532
ENSG00000083123.15	262.02	0.00128688	0.164224	0.0078116	0.993767	0.999283	Unchanged	BCKDHB
ENSG00000261115.7	1445.9	0.00131654	0.0870534	0.0151162	0.987939	0.998135	Unchanged	TMEM178B
ENSG00000143761.17	15937.6	0.00134493	0.0451432	0.0297924	0.976233	0.997158	Unchanged	ARF1
ENSG00000141279.18	5819.84	0.00134636	0.0467205	0.0288175	0.97701	0.997158	Unchanged	NPEPPS
ENSG00000174903.16	2008.37	0.00134757	0.0900265	0.0149574	0.988066	0.998135	Unchanged	RAB1B
ENSG00000198498.10	5380.96	0.00142064	0.06781	0.0209458	0.983289	0.997545	Unchanged	TMA16
ENSG00000076944.18	522.405	0.00145789	0.130923	0.0111225	0.991126	0.99877	Unchanged	STXBP2
ENSG00000115419.14	1653.92	0.0014581	0.0892149	0.0163504	0.986955	0.997868	Unchanged	GLS
ENSG00000198840.2	144001	0.00147819	0.06862	0.0215422	0.982813	0.997333	Unchanged	MT-ND3
ENSG00000161048.12	445.509	0.00151224	0.101788	0.0148476	0.988154	0.998135	Unchanged	NAPEPLD
ENSG00000171723.16	891.221	0.00152037	0.0947613	0.0160439	0.987199	0.997868	Unchanged	GPHN
ENSG00000133393.13	1907.47	0.00153725	0.0821409	0.0187147	0.985069	0.997651	Unchanged	CEP20
ENSG00000159256.13	760.605	0.00156398	0.0944839	0.0165492	0.986796	0.997868	Unchanged	MORC3
ENSG00000240103.2	1009.99	0.00167142	0.299405	0.0102823			Unchanged	ENSG00000240103
ENSG00000140153.18	593.389	0.00168297	0.112998	0.0148868	0.988123	0.998135	Unchanged	WDR20
ENSG00000135698.10	2931.05	0.00170698	0.065134	0.0262077	0.979092	0.997158	Unchanged	MPHOSPH6
ENSG00000145740.20	753.626	0.00171204	0.106793	0.0160512	0.987194	0.997868	Unchanged	SLC30A5
ENSG00000128928.10	3306.81	0.00171514	0.0948793	0.0180666	0.985586	0.99786	Unchanged	IVD
ENSG00000204899.6	1725.87	0.00171946	0.10084	0.0170452	0.986401	0.997868	Unchanged	MZT1
ENSG00000258484.4	284.39	0.00173559	0.141864	0.0122966	0.990189	0.998373	Unchanged	SPESP1
ENSG00000169020.10	19507.5	0.00174163	0.104071	0.0167347	0.986648	0.997868	Unchanged	ATP5ME
ENSG00000076201.16	1175.03	0.00185096	0.105384	0.0176005	0.985958	0.997868	Unchanged	PTPN23
ENSG00000170837.3	460.853	0.00186002	0.116197	0.016011	0.987226	0.997868	Unchanged	GPR27
ENSG00000114520.11	1847.7	0.00188082	0.0711873	0.0264208	0.978922	0.997158	Unchanged	SNX4
ENSG00000187954.14	417.707	0.00188743	0.199762	0.00955534	0.992376	0.999093	Unchanged	ZFTRAF1
ENSG00000104419.17	865.126	0.00188776	0.114751	0.0163654	0.986943	0.997868	Unchanged	NDRG1
ENSG00000258289.10	3791.72	0.00192858	0.0607682	0.0317385	0.974681	0.996956	Unchanged	CHURC1
ENSG00000028203.19	3832.41	0.00193907	0.0585766	0.0331056	0.97359	0.9968	Unchanged	VEZT
ENSG00000137076.22	3629.37	0.00199457	0.0817604	0.0243939	0.980538	0.997158	Unchanged	TLN1
ENSG00000154814.14	301.548	0.00208463	0.158785	0.0131047	0.989544	0.998327	Unchanged	OXNAD1
ENSG00000166997.8	318.288	0.00209027	0.14825	0.0140157	0.988817	0.998254	Unchanged	CNPY4
ENSG00000147123.12	5068.77	0.00209899	0.0818806	0.0256354	0.979548	0.997158	Unchanged	NDUFB11
ENSG00000143458.12	2416.29	0.0021089	0.0784261	0.0268741	0.97856	0.997158	Unchanged	GABPB2
ENSG00000221978.13	2970.86	0.00210949	0.0759952	0.0277506	0.977861	0.997158	Unchanged	CCNL2
ENSG00000139977.14	982.524	0.00212409	0.0847301	0.0250711	0.979998	0.997158	Unchanged	NAA30
ENSG00000109133.14	2792.8	0.00213321	0.0591983	0.036035	0.971254	0.996626	Unchanged	TMEM33
ENSG00000197050.11	544.121	0.00213796	0.0990747	0.0215676	0.982793	0.997333	Unchanged	ZNF420
ENSG00000250506.9	461.107	0.00214433	0.128714	0.0164507	0.986875	0.997868	Unchanged	CDK3
ENSG00000273142.1	226.546	0.00221816	0.182868	0.0122541	0.990223	0.998373	Unchanged	LINC02604
ENSG00000088766.12	1782.05	0.00231958	0.0871544	0.0266147	0.978767	0.997158	Unchanged	CRLS1
ENSG00000146066.3	3047.75	0.00234795	0.0677839	0.0346373	0.972369	0.9968	Unchanged	HIGD2A
ENSG00000185627.19	4195.07	0.00235348	0.0799897	0.0294262	0.976525	0.997158	Unchanged	PSMD13
ENSG00000137154.13	69393.7	0.00237256	0.107479	0.0220741	0.982389	0.99731	Unchanged	RPS6
ENSG00000188542.10	234.513	0.00239339	0.170206	0.0140276	0.988808	0.998254	Unchanged	DUSP28
ENSG00000163848.21	3181.21	0.00240855	0.0734514	0.032791	0.973841	0.9968	Unchanged	ZNF148
ENSG00000120802.14	10492.4	0.00241174	0.0798479	0.0301986	0.975909	0.997158	Unchanged	TMPO
ENSG00000089847.13	118.213	0.00242115	0.212434	0.0113621	0.990935	0.99871	Unchanged	ANKRD24
ENSG00000136937.13	1036.09	0.00245679	0.0827685	0.0296863	0.976317	0.997158	Unchanged	NCBP1
ENSG00000180354.16	452.36	0.00245852	0.112687	0.0217986	0.982609	0.99731	Unchanged	MTURN
ENSG00000146085.8	2114.77	0.00247519	0.0657108	0.0376601	0.969959	0.996425	Unchanged	MMUT
ENSG00000187735.16	5974.84	0.00250685	0.0593622	0.0422257	0.966319	0.995837	Unchanged	TCEA1
ENSG00000143256.5	8608.48	0.00254949	0.0737849	0.0345525	0.972437	0.9968	Unchanged	PFDN2
ENSG00000148634.16	1111.68	0.00259827	0.0863216	0.0301249	0.975967	0.997158	Unchanged	HERC4
ENSG00000169410.11	450.151	0.00270142	0.133716	0.020255	0.98384	0.997545	Unchanged	PTPN9
ENSG00000128595.17	4969.45	0.00270327	0.0631382	0.0428078	0.965855	0.995837	Unchanged	CALU
ENSG00000206588.1	117.619	0.00274201	0.132941	0.041996	0.966502	0.995837	Unchanged	RNU1-28P
ENSG00000104689.10	1293.29	0.00276346	0.0765207	0.0361092	0.971195	0.996626	Unchanged	TNFRSF10A
ENSG00000126432.14	2382.77	0.00278393	0.0593714	0.0468924	0.962599	0.995218	Unchanged	PRDX5
ENSG00000152382.6	588.753	0.00278965	0.108975	0.0256106	0.979568	0.997158	Unchanged	TADA1
ENSG00000163162.9	748.431	0.00280134	0.0988947	0.0283151	0.977411	0.997158	Unchanged	RNF149
ENSG00000204592.9	438.975	0.00280713	0.173048	0.0162752	0.987015	0.997868	Unchanged	HLA-E
ENSG00000288920.1	21643.2	0.00291627	0.0746096	0.039087	0.968821	0.996304	Unchanged	RPSA2
ENSG00000084072.17	918.796	0.00292845	0.104192	0.0281061	0.977578	0.997158	Unchanged	PPIE
ENSG00000131238.18	2576.02	0.00297594	0.0765926	0.0388514	0.969009	0.996304	Unchanged	PPT1
ENSG00000090686.16	4621.71	0.00299138	0.0671079	0.0445692	0.964451	0.9957	Unchanged	USP48
ENSG00000109501.15	194.801	0.00301877	0.18338	0.0166348	0.986728	0.997868	Unchanged	WFS1
ENSG00000099617.4	324.122	0.00301997	0.160895	0.0188779	0.984939	0.997598	Unchanged	EFNA2
ENSG00000077721.17	1131.92	0.00306516	0.0859613	0.0356806	0.971537	0.9968	Unchanged	UBE2A
ENSG00000128159.12	403.427	0.00308406	0.140108	0.022013	0.982438	0.99731	Unchanged	TUBGCP6
ENSG00000119801.13	604.62	0.00322139	0.0987181	0.0326279	0.973971	0.9968	Unchanged	YPEL5
ENSG00000156983.17	1028.89	0.00325017	0.0947472	0.0343035	0.972635	0.9968	Unchanged	BRPF1
ENSG00000104660.19	1532.54	0.00325359	0.0661846	0.0491687	0.960785	0.995005	Unchanged	LEPROTL1
ENSG00000196458.11	649.169	0.0032659	0.101104	0.0323039	0.97423	0.996812	Unchanged	ZNF605
ENSG00000150527.18	3543.28	0.00329424	0.0647778	0.0508519	0.959444	0.99498	Unchanged	MIA2
ENSG00000163069.13	619.29	0.00330503	0.123656	0.0267089	0.978692	0.997158	Unchanged	SGCB
ENSG00000166197.17	5516.46	0.00332124	0.0683639	0.0485805	0.961254	0.995005	Unchanged	NOLC1
ENSG00000007255.10	1637.12	0.00332838	0.080812	0.0412037	0.967134	0.995837	Unchanged	TRAPPC6A
ENSG00000290763.1	355.572	0.00332903	0.131676	0.0253047	0.979812	0.997158	Unchanged	SDHAP1
ENSG00000162105.21	227.243	0.00335121	0.193828	0.0172459	0.98624	0.997868	Unchanged	SHANK2
ENSG00000132376.20	451.724	0.00338427	0.112936	0.0299453	0.976111	0.997158	Unchanged	INPP5K
ENSG00000258890.8	943.209	0.00339157	0.103986	0.0326102	0.973985	0.9968	Unchanged	CEP95
ENSG00000203709.14	318.97	0.00339567	0.142476	0.0240295	0.980829	0.997158	Unchanged	MIR29B2CHG
ENSG00000091513.16	2435.04	0.00339939	0.269493	0.0660181			Unchanged	TF
ENSG00000113013.16	8841.83	0.00345734	0.06667	0.0518587	0.958641	0.99498	Unchanged	HSPA9
ENSG00000091009.8	3714.07	0.00346598	0.0656891	0.0527769	0.95791	0.99489	Unchanged	RBM27
ENSG00000152558.15	2200.37	0.00346763	0.0683034	0.050777	0.959503	0.99498	Unchanged	TMEM123
ENSG00000139505.13	1157.69	0.00347614	0.0735639	0.0472518	0.962313	0.995184	Unchanged	MTMR6
ENSG00000179833.4	1752.68	0.00348699	0.0782997	0.0445425	0.964472	0.9957	Unchanged	SERTAD2
ENSG00000028277.22	106.149	0.00349142	0.24389	0.0143685	0.988536	0.998172	Unchanged	POU2F2
ENSG00000185800.12	373.226	0.0035059	0.152588	0.0229759	0.98167	0.997158	Unchanged	DMWD
ENSG00000100982.12	275.57	0.00352994	0.147085	0.0240066	0.980847	0.997158	Unchanged	PCIF1
ENSG00000196642.19	3559.75	0.0035621	0.0825594	0.043147	0.965584	0.995837	Unchanged	RABL6
ENSG00000184743.13	3734.61	0.00357511	0.0625711	0.0571368	0.954436	0.993916	Unchanged	ATL3
ENSG00000232677.11	2054.09	0.00370009	0.0811412	0.0455948	0.963633	0.995566	Unchanged	LINC00665
ENSG00000091640.8	3808.33	0.00373126	0.095121	0.039245	0.968695	0.996304	Unchanged	SPAG7
ENSG00000152291.15	5303.75	0.00373792	0.06103	0.0612494	0.951161	0.993299	Unchanged	TGOLN2
ENSG00000204438.11	1934.69	0.00374049	0.0713216	0.0524414	0.958177	0.99489	Unchanged	GPANK1
ENSG00000291091.1	358.618	0.00377813	0.138414	0.027289	0.978229	0.997158	Unchanged	SDHAP4
ENSG00000104835.15	367.532	0.00379696	0.107736	0.0352219	0.971903	0.9968	Unchanged	SARS2
ENSG00000289106.2	457.724	0.00382834	0.104802	0.0365884	0.970813	0.996612	Unchanged	ENSG00000289106
ENSG00000197037.11	536.266	0.00383263	0.134719	0.0284502	0.977303	0.997158	Unchanged	ZSCAN25
ENSG00000081320.11	340.482	0.00386489	0.115907	0.0333442	0.9734	0.9968	Unchanged	STK17B
ENSG00000142197.13	159.802	0.00387992	0.249706	0.0157536	0.987431	0.997998	Unchanged	DOP1B
ENSG00000162636.16	199.929	0.0039232	0.143295	0.0273765	0.978159	0.997158	Unchanged	EEIG2
ENSG00000163738.19	900.633	0.00396016	0.113264	0.0349658	0.972107	0.9968	Unchanged	MTHFD2L
ENSG00000139684.15	3075.23	0.00397573	0.0658406	0.0603833	0.95185	0.993396	Unchanged	ESD
ENSG00000254473.2	101.313	0.0039962	0.186928	0.0213834	0.98294	0.997334	Unchanged	UBQLN1-AS1
ENSG00000221867.9	4776.84	0.00400879	0.0878691	0.0456225	0.963611	0.995566	Unchanged	MAGEA3
ENSG00000138279.16	1893.03	0.00405038	0.0831334	0.0487303	0.961134	0.995005	Unchanged	ANXA7
ENSG00000198453.15	504.925	0.00405916	0.124234	0.0327547	0.97387	0.9968	Unchanged	ZNF568
ENSG00000075415.15	12643.1	0.00406801	0.0806594	0.0504334	0.959777	0.995005	Unchanged	SLC25A3
ENSG00000135423.13	635.232	0.00415883	0.338114	0.0129995			Unchanged	GLS2
ENSG00000167555.14	223.051	0.00418724	0.177799	0.0236796	0.981108	0.997158	Unchanged	ZNF528
ENSG00000206573.11	902.874	0.00421137	0.10991	0.0383832	0.969382	0.996304	Unchanged	THUMPD3-AS1
ENSG00000130340.17	1710.16	0.00425716	0.0811548	0.052457	0.958165	0.99489	Unchanged	SNX9
ENSG00000141560.15	550.142	0.00425738	0.117288	0.0361747	0.971143	0.996626	Unchanged	FN3KRP
ENSG00000230457.3	374.911	0.00427386	0.130833	0.0327473	0.973876	0.9968	Unchanged	PA2G4P4
ENSG00000185340.16	833.092	0.00429296	0.101987	0.0421374	0.966389	0.995837	Unchanged	GAS2L1
ENSG00000117408.11	371.117	0.00430658	0.115841	0.0371983	0.970327	0.99655	Unchanged	IPO13
ENSG00000176871.9	3699.8	0.00432984	0.0750586	0.0576874	0.953998	0.993906	Unchanged	WSB2
ENSG00000162482.5	127.6	0.00436233	0.246428	0.0177048	0.985874	0.997868	Unchanged	AKR7A3
ENSG00000119844.17	3697.17	0.00436621	0.0668839	0.0652822	0.947949	0.992442	Unchanged	AFTPH
ENSG00000101665.10	365.506	0.00436989	0.160983	0.027148	0.978342	0.997158	Unchanged	SMAD7
ENSG00000183779.7	116.943	0.00438607	0.189424	0.023149	0.981531	0.997158	Unchanged	ZNF703
ENSG00000108821.14	211.95	0.00442909	0.171587	0.0258985	0.979338	0.997158	Unchanged	COL1A1
ENSG00000175643.10	961.828	0.00443407	0.0840147	0.0527506	0.957931	0.99489	Unchanged	RMI2
ENSG00000160007.20	4510.89	0.00447072	0.060386	0.0740422	0.940977	0.992442	Unchanged	ARHGAP35
ENSG00000141298.19	913.213	0.0045062	0.0830207	0.054277	0.956714	0.99489	Unchanged	SSH2
ENSG00000168795.5	624.574	0.00453332	0.101422	0.0447042	0.964343	0.9957	Unchanged	ZBTB5
ENSG00000183049.14	507.492	0.00453494	0.324197	0.0138433	0.988955	0.998254	Unchanged	CAMK1D
ENSG00000261659.2	491.144	0.00454527	0.108336	0.0419347	0.966551	0.995837	Unchanged	ENSG00000261659
ENSG00000130203.10	4716.1	0.00456733	0.25909	0.154223			Unchanged	APOE
ENSG00000291063.1	181.032	0.00456871	0.141352	0.0323107	0.974224	0.996812	Unchanged	ENSG00000291063
ENSG00000030582.19	2989.43	0.00460162	0.0947768	0.0485525	0.961276	0.995005	Unchanged	GRN
ENSG00000168653.11	8532.87	0.00463293	0.132217	0.035039	0.972049	0.9968	Unchanged	NDUFS5
ENSG00000157625.16	349.205	0.00464108	0.139932	0.0331589	0.973548	0.9968	Unchanged	TAB3
ENSG00000133138.20	345.45	0.00464685	0.138138	0.0336652	0.973144	0.9968	Unchanged	TBC1D8B
ENSG00000176444.19	1936.9	0.00465204	0.0879428	0.0529174	0.957798	0.99489	Unchanged	CLK2
ENSG00000080815.20	1815.51	0.00465905	0.335424	0.0146895	0.98828	0.998135	Unchanged	PSEN1
ENSG00000142687.19	1956.47	0.00467572	0.0808644	0.0578248	0.953888	0.993906	Unchanged	KIAA0319L
ENSG00000134905.17	905.244	0.00470903	0.0966059	0.048721	0.961142	0.995005	Unchanged	CARS2
ENSG00000162368.15	2329.91	0.00471614	0.0658741	0.0715926	0.942926	0.992442	Unchanged	CMPK1
ENSG00000096654.16	279.059	0.00471727	0.12521	0.0376775	0.969945	0.996425	Unchanged	ZNF184
ENSG00000230989.8	6191.8	0.00478576	0.0984845	0.0485942	0.961243	0.995005	Unchanged	HSBP1
ENSG00000166483.12	2034.67	0.00482802	0.0734623	0.0656884	0.947626	0.992442	Unchanged	WEE1
ENSG00000177192.14	1366.38	0.00485703	0.0947228	0.051258	0.95912	0.99498	Unchanged	PUS1
ENSG00000260805.3	384.197	0.00490204	0.141263	0.0347406	0.972287	0.9968	Unchanged	ENSG00000260805
ENSG00000154473.18	3685.09	0.00490582	0.0579034	0.0847105	0.932492	0.992442	Unchanged	BUB3
ENSG00000147586.10	1401.54	0.00492019	0.145202	0.033886	0.972968	0.9968	Unchanged	MRPS28
ENSG00000092208.19	573.904	0.00492123	0.133653	0.0368109	0.970636	0.996612	Unchanged	GEMIN2
ENSG00000166888.12	1795.46	0.00493701	0.077696	0.063559	0.949321	0.992919	Unchanged	STAT6
ENSG00000115762.17	2767.33	0.00494133	0.080052	0.0617419	0.950768	0.993299	Unchanged	PLEKHB2
ENSG00000287817.1	83.869	0.00500005	0.205117	0.0245243	0.980434	0.997158	Unchanged	ENSG00000287817
ENSG00000138834.15	429.387	0.00501653	0.159957	0.0313587	0.974983	0.997107	Unchanged	MAPK8IP3
ENSG00000018189.13	1536.91	0.00501806	0.0657805	0.0762891	0.939189	0.992442	Unchanged	RUFY3
ENSG00000176142.13	465.328	0.00504354	0.101431	0.049744	0.960326	0.995005	Unchanged	TMEM39A
ENSG00000125534.10	17187.1	0.00507391	0.0905711	0.0560361	0.955313	0.994086	Unchanged	PPDPF
ENSG00000105176.18	6033.18	0.00509068	0.0634486	0.0802312	0.936053	0.992442	Unchanged	URI1
ENSG00000132326.13	1284.39	0.0051217	0.0777652	0.0658431	0.947503	0.992442	Unchanged	PER2
ENSG00000272031.3	178.947	0.00512927	0.177998	0.0287641	0.977053	0.997158	Unchanged	ANKRD34A
ENSG00000264772.6	8655.85	0.00515942	0.0996712	0.0517586	0.958721	0.99498	Unchanged	ENSG00000264772
ENSG00000272599.2	162.289	0.00519475	0.179239	0.0289223	0.976927	0.997158	Unchanged	ENSG00000272599
ENSG00000140263.15	2135.01	0.00520657	0.120588	0.0431613	0.965573	0.995837	Unchanged	SORD
ENSG00000198804.2	62830.6	0.0052166	0.0746934	0.0698427	0.944319	0.992442	Unchanged	MT-CO1
ENSG00000163975.14	338.9	0.00528291	0.153029	0.0343144	0.972626	0.9968	Unchanged	MELTF
ENSG00000160588.10	371.234	0.00529899	0.137612	0.038497	0.969291	0.996304	Unchanged	MPZL3
ENSG00000122068.13	2288.98	0.00530475	0.0681644	0.0778235	0.937968	0.992442	Unchanged	FYTTD1
ENSG00000136754.18	1350.66	0.00530837	0.0852715	0.0622609	0.950355	0.993191	Unchanged	ABI1
ENSG00000051180.17	728.87	0.00531809	0.104506	0.0508427	0.959451	0.99498	Unchanged	RAD51
ENSG00000064651.14	4156.42	0.00533893	0.0622172	0.0858183	0.931611	0.992442	Unchanged	SLC12A2
ENSG00000113240.14	400.394	0.00536156	0.12967	0.0413611	0.967008	0.995837	Unchanged	CLK4
ENSG00000139910.20	1827.32	0.00536682	0.119711	0.0448403	0.964235	0.9957	Unchanged	NOVA1
ENSG00000291137.1	734.488	0.00538166	0.0984254	0.0546779	0.956395	0.994809	Unchanged	GBAP1
ENSG00000289604.1	325.123	0.00538629	0.20914	0.0257541	0.979453	0.997158	Unchanged	CTAGE8
ENSG00000006016.12	143.864	0.0054282	0.197524	0.0276631	0.977931	0.997158	Unchanged	CRLF1
ENSG00000167676.5	72.1167	0.00549403	0.226092	0.0239603	0.980884	0.997158	Unchanged	PLIN4
ENSG00000184675.11	107.496	0.00554021	0.20851	0.0265962	0.978782	0.997158	Unchanged	AMER1
ENSG00000147677.12	4928.64	0.00554161	0.0773354	0.0716569	0.942875	0.992442	Unchanged	EIF3H
ENSG00000291171.1	708.326	0.00555265	0.14357	0.0387056	0.969125	0.996304	Unchanged	ENSG00000291171
ENSG00000127804.13	1267.02	0.00556705	0.116256	0.0478906	0.961803	0.995045	Unchanged	METTL16
ENSG00000131943.20	540.022	0.00556721	0.104964	0.0530362	0.957703	0.99489	Unchanged	C19orf12
ENSG00000132432.14	13838.9	0.00561498	0.096974	0.0579014	0.953827	0.993906	Unchanged	SEC61G
ENSG00000135862.6	5667.41	0.00565866	0.0471273	0.120077	0.904422	0.990055	Unchanged	LAMC1
ENSG00000137876.11	4228.52	0.0057162	0.076964	0.0742686	0.940797	0.992442	Unchanged	RSL24D1
ENSG00000196576.16	2620.17	0.00575117	0.11479	0.0501167	0.960029	0.995005	Unchanged	PLXNB2
ENSG00000237973.1	509.072	0.00575745	0.305078	0.0336475			Unchanged	MTCO1P12
ENSG00000110536.14	2406.87	0.00577256	0.0736152	0.0784152	0.937498	0.992442	Unchanged	PTPMT1
ENSG00000104131.13	12309.3	0.00577636	0.0633672	0.0911588	0.927366	0.992442	Unchanged	EIF3J
ENSG00000173915.16	7119.25	0.00579221	0.0760185	0.0761946	0.939264	0.992442	Unchanged	ATP5MK
ENSG00000162231.14	1335.91	0.00579521	0.101807	0.0569297	0.954601	0.993916	Unchanged	NXF1
ENSG00000179915.25	1183.8	0.00579819	0.101911	0.0567977	0.954706	0.993916	Unchanged	NRXN1
ENSG00000107554.17	545.047	0.00585058	0.134755	0.0434023	0.965381	0.995837	Unchanged	DNMBP
ENSG00000137764.20	357.087	0.00588159	0.115274	0.0509887	0.959335	0.99498	Unchanged	MAP2K5
ENSG00000198538.11	362.794	0.00591606	0.130324	0.0453955	0.963792	0.995572	Unchanged	ZNF28
ENSG00000170855.4	2264.87	0.00594555	0.062855	0.0945932	0.924638	0.992378	Unchanged	TRIAP1
ENSG00000164815.11	1199.01	0.00598804	0.07755	0.0772151	0.938452	0.992442	Unchanged	ORC5
ENSG00000110911.17	5174.71	0.0059964	0.0543742	0.110282	0.912185	0.990942	Unchanged	SLC11A2
ENSG00000116954.8	1916.74	0.00600067	0.0700381	0.085679	0.931722	0.992442	Unchanged	RRAGC
ENSG00000110344.10	1549.32	0.00600076	0.0757752	0.079193	0.936879	0.992442	Unchanged	UBE4A
ENSG00000133657.17	2746.63	0.00604158	0.0718342	0.0841023	0.932975	0.992442	Unchanged	ATP13A3
ENSG00000138018.19	2236.67	0.00606235	0.0658237	0.0920923	0.926625	0.992442	Unchanged	SELENOI
ENSG00000135127.12	1324.96	0.00606532	0.0956416	0.0634341	0.949421	0.992942	Unchanged	BICDL1
ENSG00000197622.13	4462.45	0.00614262	0.056789	0.10817	0.913861	0.990942	Unchanged	CDC42SE1
ENSG00000136231.14	3657.45	0.0061503	0.0609132	0.100953	0.919588	0.991781	Unchanged	IGF2BP3
ENSG00000088538.13	339.123	0.00617214	0.163919	0.0376452	0.969971	0.996425	Unchanged	DOCK3
ENSG00000206053.13	3011.05	0.00621335	0.0721079	0.0861665	0.931334	0.992442	Unchanged	JPT2
ENSG00000174132.9	1016.58	0.00621488	0.080172	0.0775683	0.938171	0.992442	Unchanged	FAM174A
ENSG00000092140.16	1237.36	0.00626641	0.103057	0.0608045	0.951515	0.993299	Unchanged	G2E3
ENSG00000148218.16	684.922	0.00628371	0.109532	0.0573694	0.954251	0.993916	Unchanged	ALAD
ENSG00000162869.16	466.14	0.00628542	0.33683	0.0194318	0.984497	0.99759	Unchanged	PPP1R21
ENSG00000144597.14	1375.17	0.00629099	0.0881352	0.0714081	0.943073	0.992442	Unchanged	EAF1
ENSG00000128581.17	792.016	0.00630263	0.0901483	0.0699132	0.944263	0.992442	Unchanged	IFT22
ENSG00000116251.11	37525.4	0.00631863	0.0789795	0.0800022	0.936235	0.992442	Unchanged	RPL22
ENSG00000166441.13	109036	0.00632533	0.261903	0.0241543	0.98073	0.997158	Unchanged	RPL27A
ENSG00000091436.17	570.438	0.0063336	0.0972631	0.0650478	0.948136	0.992442	Unchanged	MAP3K20
ENSG00000231527.7	557.809	0.00636671	0.101084	0.0629804	0.949782	0.993146	Unchanged	FAM27C
ENSG00000101558.14	3573.69	0.00638594	0.0575383	0.110987	0.911626	0.990683	Unchanged	VAPA
ENSG00000121879.6	841.251	0.00638658	0.0878299	0.0727154	0.942033	0.992442	Unchanged	PIK3CA
ENSG00000273899.5	1289.74	0.00640955	0.0990151	0.0647479	0.948375	0.992494	Unchanged	NOL12
ENSG00000198546.15	1988.74	0.00641893	0.0744616	0.0862047	0.931304	0.992442	Unchanged	ZNF511
ENSG00000185608.9	1313.83	0.00646182	0.104584	0.0617868	0.950733	0.993299	Unchanged	MRPL40
ENSG00000224578.5	1273.99	0.00647096	0.0895405	0.0722417	0.94241	0.992442	Unchanged	HNRNPA1L3
ENSG00000063601.17	832.753	0.00647729	0.0876147	0.0738972	0.941092	0.992442	Unchanged	MTMR1
ENSG00000291280.1	877.781	0.0065097	0.114794	0.0567267	0.954763	0.993916	Unchanged	ANKRD20A11P
ENSG00000132005.9	909.315	0.00653901	0.0843229	0.0775468	0.938189	0.992442	Unchanged	RFX1
ENSG00000157657.15	3197.51	0.00659788	0.0758114	0.0870193	0.930656	0.992442	Unchanged	ZNF618
ENSG00000291154.1	588.894	0.00662209	0.10634	0.0623164	0.950311	0.993191	Unchanged	PMS2P4
ENSG00000244734.4	129.279	0.00663693	0.336157	0.020656	0.98352	0.997545	Unchanged	HBB
ENSG00000157992.12	3346.34	0.00665391	0.0735668	0.090458	0.927923	0.992442	Unchanged	KRTCAP3
ENSG00000141562.19	961.548	0.0067687	0.0940587	0.0719438	0.942647	0.992442	Unchanged	NARF
ENSG00000147421.18	716.876	0.00677587	0.0882021	0.0768095	0.938775	0.992442	Unchanged	HMBOX1
ENSG00000106397.12	2780.44	0.00678878	0.058756	0.115541	0.908016	0.990591	Unchanged	PLOD3
ENSG00000131374.15	1886.13	0.0067919	0.0653451	0.103919	0.917234	0.991217	Unchanged	TBC1D5
ENSG00000128923.11	1974.76	0.00679479	0.081342	0.0835367	0.933425	0.992442	Unchanged	MINDY2
ENSG00000146918.20	2498.01	0.00680888	0.0775883	0.0877216	0.930098	0.992442	Unchanged	NCAPG2
ENSG00000175203.17	3676.64	0.00682938	0.0529212	0.129048	0.897319	0.988075	Unchanged	DCTN2
ENSG00000173141.5	3577.79	0.00684475	0.0683758	0.100114	0.920254	0.992003	Unchanged	MRPL57
ENSG00000135749.20	683.112	0.00686508	0.11027	0.0622793	0.95034	0.993191	Unchanged	PCNX2
ENSG00000130935.10	3094.53	0.00689046	0.0630694	0.109253	0.913002	0.990942	Unchanged	NOL11
ENSG00000100714.18	1797.26	0.0069173	0.0772077	0.0895492	0.928645	0.992442	Unchanged	MTHFD1
ENSG00000196204.12	898.998	0.00693812	0.103072	0.0673209	0.946326	0.992442	Unchanged	RNF216P1
ENSG00000163611.11	444.818	0.00696526	0.117931	0.0590548	0.952908	0.993677	Unchanged	SPICE1
ENSG00000099899.16	195.305	0.00697233	0.210023	0.033332	0.97341	0.9968	Unchanged	TRMT2A
ENSG00000043514.17	1010.4	0.00699765	0.0858604	0.0815019	0.935043	0.992442	Unchanged	TRIT1
ENSG00000158545.16	2936.17	0.00701895	0.0733122	0.0957388	0.923728	0.992313	Unchanged	ZC3H18
ENSG00000089053.13	5944.94	0.00704123	0.0825987	0.085242	0.932069	0.992442	Unchanged	ANAPC5
ENSG00000259692.6	303.325	0.00705658	0.14944	0.0471279	0.962411	0.995184	Unchanged	LINC01418
ENSG00000143190.23	2143.08	0.00710624	0.0757663	0.0937714	0.925291	0.992442	Unchanged	POU2F1
ENSG00000245526.13	111.838	0.00712194	0.22329	0.0317804	0.974647	0.996956	Unchanged	LINC00461
ENSG00000116539.14	9181.91	0.00715181	0.0638747	0.111966	0.91085	0.990591	Unchanged	ASH1L
ENSG00000111790.14	2057.37	0.00720586	0.0752653	0.0957428	0.923725	0.992313	Unchanged	FGFR1OP2
ENSG00000025156.13	1107.62	0.0072185	0.0852801	0.0846421	0.932546	0.992442	Unchanged	HSF2
ENSG00000171469.11	407.667	0.00724144	0.125711	0.0576179	0.954053	0.993906	Unchanged	ZNF561
ENSG00000047315.17	4393.99	0.00725522	0.0742903	0.0976573	0.922204	0.992313	Unchanged	POLR2B
ENSG00000180914.11	180.351	0.00726006	0.167182	0.0433727	0.965404	0.995837	Unchanged	OXTR
ENSG00000148572.16	420.784	0.00730219	0.110153	0.0663073	0.947133	0.992442	Unchanged	NRBF2
ENSG00000118096.10	500.528	0.00732404	0.103343	0.0708674	0.943503	0.992442	Unchanged	IFT46
ENSG00000033100.17	658.914	0.00733403	0.0945625	0.0775667	0.938173	0.992442	Unchanged	CHPF2
ENSG00000149262.19	447.043	0.0074089	0.137143	0.0541067	0.95685	0.99489	Unchanged	INTS4
ENSG00000100601.10	136.671	0.00742524	0.180847	0.0411805	0.967152	0.995837	Unchanged	ALKBH1
ENSG00000163002.13	522.644	0.00743258	0.105098	0.0707348	0.943609	0.992442	Unchanged	NUP35
ENSG00000260912.1	192.583	0.00745858	0.156094	0.0477822	0.96189	0.995045	Unchanged	ENSG00000260912
ENSG00000112130.17	1341.5	0.00746677	0.0926239	0.080612	0.935751	0.992442	Unchanged	RNF8
ENSG00000116584.22	948.439	0.00750165	0.120992	0.0620254	0.950543	0.993299	Unchanged	ARHGEF2
ENSG00000135439.12	934.877	0.00751348	0.096473	0.0778864	0.937918	0.992442	Unchanged	AGAP2
ENSG00000126012.13	2464.01	0.00755788	0.0761755	0.099231	0.920955	0.992102	Unchanged	KDM5C
ENSG00000170917.14	341.47	0.00768191	0.125755	0.0611379	0.951249	0.993299	Unchanged	NUDT6
ENSG00000156482.11	61113.2	0.00770334	0.0529258	0.14555	0.884277	0.986945	Unchanged	RPL30
ENSG00000104133.16	1200.87	0.00778978	0.0696345	0.11186	0.910935	0.990591	Unchanged	SPG11
ENSG00000204427.12	2653.91	0.00782732	0.0877458	0.0891844	0.928935	0.992442	Unchanged	ABHD16A
ENSG00000160783.19	1229.47	0.00783294	0.100028	0.0783137	0.937579	0.992442	Unchanged	PMF1
ENSG00000101152.12	2390.65	0.00787787	0.0741396	0.106259	0.915377	0.991217	Unchanged	DNAJC5
ENSG00000204713.11	2361.66	0.00789809	0.0872501	0.090516	0.927877	0.992442	Unchanged	TRIM27
ENSG00000196937.11	2442.71	0.00794695	0.0927592	0.0856748	0.931725	0.992442	Unchanged	FAM3C
ENSG00000141582.15	5717.31	0.00799945	0.0707242	0.113109	0.909944	0.990591	Unchanged	CBX4
ENSG00000169252.6	429.68	0.00802855	0.132081	0.0607865	0.951529	0.993299	Unchanged	ADRB2
ENSG00000100614.18	1625.56	0.008047	0.0875001	0.0919721	0.92672	0.992442	Unchanged	PPM1A
ENSG00000012061.17	637.641	0.00806078	0.110946	0.0726692	0.942069	0.992442	Unchanged	ERCC1
ENSG00000132781.21	550.852	0.00807185	0.107738	0.0749405	0.940262	0.992442	Unchanged	MUTYH
ENSG00000290792.1	401.836	0.00808073	0.132134	0.0611068	0.951274	0.993299	Unchanged	ENSG00000290792
ENSG00000233266.1	141.626	0.0080901	0.217419	0.0374477	0.970128	0.996425	Unchanged	HMGB1P31
ENSG00000178695.6	132.629	0.00809268	0.224049	0.0361101	0.971195	0.996626	Unchanged	KCTD12
ENSG00000005187.12	701.726	0.00812757	0.110035	0.0739009	0.941089	0.992442	Unchanged	ACSM3
ENSG00000198805.13	1587.41	0.00815022	0.0996402	0.0817948	0.93481	0.992442	Unchanged	PNP
ENSG00000164930.12	1134.44	0.00815473	0.0806027	0.101148	0.919433	0.991751	Unchanged	FZD6
ENSG00000134287.10	4416.74	0.00818111	0.0719332	0.113732	0.90945	0.990591	Unchanged	ARF3
ENSG00000198455.5	222.626	0.0081922	0.151767	0.0539783	0.956952	0.99489	Unchanged	ZXDB
ENSG00000128881.18	579.202	0.00821312	0.113987	0.0720509	0.942561	0.992442	Unchanged	TTBK2
ENSG00000275964.2	297.372	0.00822538	0.13527	0.0607963	0.951521	0.993299	Unchanged	ENSG00000275964
ENSG00000100360.15	981.494	0.0082301	0.103224	0.0797353	0.936448	0.992442	Unchanged	IFT27
ENSG00000175063.17	3972.32	0.00828034	0.0990284	0.0835818	0.933389	0.992442	Unchanged	UBE2C
ENSG00000066557.6	882.553	0.0082879	0.0929836	0.0891366	0.928973	0.992442	Unchanged	LRRC40
ENSG00000112531.17	1680.43	0.00831912	0.0830989	0.100092	0.920271	0.992003	Unchanged	QKI
ENSG00000180071.21	1622.65	0.00834802	0.0869658	0.0959751	0.92354	0.992313	Unchanged	ANKRD18A
ENSG00000170619.10	572.463	0.00839191	0.123701	0.0678392	0.945914	0.992442	Unchanged	COMMD5
ENSG00000258944.1	109.022	0.00844379	0.200847	0.0418377	0.966628	0.995837	Unchanged	ENSG00000258944
ENSG00000211454.16	143.537	0.00849883	0.178079	0.0478729	0.961817	0.995045	Unchanged	AKR7L
ENSG00000073578.18	3001.16	0.00851096	0.0749048	0.113621	0.909538	0.990591	Unchanged	SDHA
ENSG00000171793.17	1676.3	0.00858663	0.0848567	0.101168	0.919417	0.991751	Unchanged	CTPS1
ENSG00000278259.5	1287.75	0.00859611	0.0844209	0.101732	0.918969	0.991751	Unchanged	MYO19
ENSG00000115904.15	2213.63	0.00859841	0.076276	0.112724	0.910249	0.990591	Unchanged	SOS1
ENSG00000033030.16	1406.4	0.00861409	0.0745973	0.115491	0.908056	0.990591	Unchanged	ZCCHC8
ENSG00000100221.11	1410.64	0.00861803	0.0780806	0.110373	0.912114	0.990942	Unchanged	JOSD1
ENSG00000103507.14	1430.14	0.0086658	0.0969425	0.0894176	0.92875	0.992442	Unchanged	BCKDK
ENSG00000143515.20	302.943	0.0086719	0.148929	0.0583054	0.953505	0.993896	Unchanged	ATP8B2
ENSG00000187189.11	1970.23	0.00867507	0.0696371	0.124568	0.900866	0.989281	Unchanged	TSPYL4
ENSG00000141458.13	315.639	0.00870395	0.161226	0.0539873	0.956945	0.99489	Unchanged	NPC1
ENSG00000152256.14	654.262	0.00871175	0.131688	0.0660683	0.947323	0.992442	Unchanged	PDK1
ENSG00000138119.17	161.219	0.00873196	0.265964	0.0332254	0.973495	0.9968	Unchanged	MYOF
ENSG00000136451.9	2436.63	0.008761	0.056002	0.156432	0.875693	0.986229	Unchanged	VEZF1
ENSG00000090905.19	4598.8	0.00878813	0.0647586	0.135713	0.892049	0.98701	Unchanged	TNRC6A
ENSG00000188706.13	3602.83	0.00879611	0.0712178	0.123512	0.901702	0.989417	Unchanged	ZDHHC9
ENSG00000124535.16	1486.18	0.00883628	0.0907282	0.0973954	0.922412	0.992313	Unchanged	WRNIP1
ENSG00000243477.6	163.615	0.00884249	0.222765	0.0398015	0.968251	0.996302	Unchanged	NAA80
ENSG00000155906.20	280.49	0.008909	0.142416	0.0625731	0.950106	0.993191	Unchanged	RMND1
ENSG00000103264.18	631.026	0.00891034	0.0985495	0.0904539	0.927927	0.992442	Unchanged	FBXO31
ENSG00000054179.12	529.622	0.00892701	0.131093	0.0680334	0.945759	0.992442	Unchanged	ENTPD2
ENSG00000163625.17	990.005	0.00900675	0.0921019	0.0978004	0.922091	0.992313	Unchanged	WDFY3
ENSG00000186222.5	606.392	0.00903389	0.116146	0.0777954	0.937991	0.992442	Unchanged	BLOC1S4
ENSG00000152952.14	1667.91	0.00906138	0.0843488	0.107325	0.914531	0.99107	Unchanged	PLOD2
ENSG00000272886.6	2287.52	0.00907205	0.0861673	0.105284	0.916151	0.991217	Unchanged	DCP1A
ENSG00000171206.16	1187.43	0.00907445	0.104312	0.0870036	0.930669	0.992442	Unchanged	TRIM8
ENSG00000174437.18	7673.5	0.00917596	0.0713411	0.12862	0.897658	0.988075	Unchanged	ATP2A2
ENSG00000153291.16	152.898	0.00920784	0.153044	0.0601611	0.952027	0.993467	Unchanged	SLC25A27
ENSG00000214517.10	2156.03	0.00921273	0.0790456	0.11655	0.907217	0.990591	Unchanged	PPME1
ENSG00000159882.13	91.5651	0.00924332	0.213965	0.0433216	0.965445	0.995837	Unchanged	ZNF230
ENSG00000183172.9	2834.54	0.00924589	0.0603361	0.153237	0.878212	0.986229	Unchanged	SMDT1
ENSG00000100077.16	305.296	0.0092742	0.140178	0.0661709	0.947242	0.992442	Unchanged	GRK3
ENSG00000182899.17	39057.4	0.00927943	0.0938598	0.098865	0.921245	0.992136	Unchanged	RPL35A
ENSG00000183161.6	1010.14	0.00929272	0.0931043	0.0998026	0.920501	0.992016	Unchanged	FANCF
ENSG00000091527.17	3421.01	0.009361	0.0895161	0.10457	0.916717	0.991217	Unchanged	CDV3
ENSG00000157540.22	2210.17	0.00936877	0.0726471	0.128963	0.897387	0.988075	Unchanged	DYRK1A
ENSG00000137845.15	1688.49	0.00938865	0.0775412	0.12108	0.903628	0.989691	Unchanged	ADAM10
ENSG00000144560.16	1659.58	0.00953139	0.0736442	0.129418	0.897027	0.988075	Unchanged	VGLL4
ENSG00000239672.8	3395.63	0.00957176	0.0920834	0.103943	0.917215	0.991217	Unchanged	NME1
ENSG00000078142.14	1071.11	0.00959795	0.100096	0.0958891	0.923609	0.992313	Unchanged	PIK3C3
ENSG00000136193.17	321.977	0.00962811	0.14661	0.0655585	0.947729	0.992442	Unchanged	SCRN1
ENSG00000095574.12	362.321	0.00969032	0.11817	0.0820263	0.934626	0.992442	Unchanged	IKZF5
ENSG00000116117.20	493.465	0.00970522	0.113768	0.0852449	0.932067	0.992442	Unchanged	PARD3B
ENSG00000168175.16	2905.8	0.00972852	0.0589822	0.164944	0.868988	0.98551	Unchanged	MAPK1IP1L
ENSG00000278615.5	2258.68	0.00976354	0.136995	0.0712712	0.943182	0.992442	Unchanged	C11orf98
ENSG00000130749.10	1739.82	0.00977267	0.0825502	0.118386	0.905761	0.990359	Unchanged	ZC3H4
ENSG00000164684.13	1414.61	0.00983842	0.0707261	0.139053	0.889408	0.986945	Unchanged	ZNF704
ENSG00000170275.15	2188.95	0.00984882	0.0978741	0.100599	0.919869	0.991834	Unchanged	CRTAP
ENSG00000081181.8	340.733	0.00985245	0.157368	0.0626222	0.950067	0.993191	Unchanged	ARG2
ENSG00000119431.10	239.175	0.00985661	0.142007	0.0694835	0.944605	0.992442	Unchanged	HDHD3
ENSG00000120696.9	1996.34	0.00986316	0.0756063	0.130449	0.896211	0.988075	Unchanged	KBTBD7
ENSG00000176946.13	1173.88	0.0098778	0.0800481	0.123428	0.901768	0.989417	Unchanged	THAP4
ENSG00000132463.15	3960.83	0.00989277	0.0629674	0.15711	0.875158	0.986229	Unchanged	GRSF1
ENSG00000165699.15	1198.01	0.00992974	0.0914638	0.108568	0.913545	0.990942	Unchanged	TSC1
ENSG00000234684.8	403.821	0.00994277	0.11006	0.0902973	0.928051	0.992442	Unchanged	SDCBP2-AS1
ENSG00000168887.11	1553.84	0.00999763	0.07078	0.141255	0.887669	0.986945	Unchanged	C2orf68
ENSG00000132341.12	18511.3	0.0100016	0.0922626	0.108398	0.91368	0.990942	Unchanged	RAN
ENSG00000240344.10	649.119	0.0100135	0.0935149	0.107074	0.91473	0.991118	Unchanged	PPIL3
ENSG00000289942.1	1771.72	0.0100494	0.142083	0.0707297	0.943613	0.992442	Unchanged	ENSG00000289942
ENSG00000272620.2	682.246	0.0100601	0.0931602	0.107956	0.914031	0.990942	Unchanged	AFAP1-AS1
ENSG00000182518.14	768.116	0.0101027	0.0882755	0.114419	0.908906	0.990591	Unchanged	FAM104B
ENSG00000156976.17	5395.27	0.01012	0.0823443	0.1229	0.902186	0.98946	Unchanged	EIF4A2
ENSG00000184924.6	1000.77	0.01013	0.0912133	0.111054	0.911574	0.990683	Unchanged	PTRHD1
ENSG00000175550.8	3492.59	0.0101325	0.0734617	0.137929	0.890296	0.986945	Unchanged	DRAP1
ENSG00000198301.12	3132.74	0.0101589	0.079799	0.127307	0.898697	0.988421	Unchanged	SDAD1
ENSG00000271698.1	692.32	0.010208	0.131421	0.0776991	0.938067	0.992442	Unchanged	ENSG00000271698
ENSG00000166311.10	554.662	0.0102818	0.101566	0.101424	0.919214	0.991751	Unchanged	SMPD1
ENSG00000167740.10	425.374	0.0103512	0.121189	0.0854248	0.931924	0.992442	Unchanged	CYB5D2
ENSG00000189042.14	392.864	0.0103793	0.123854	0.0837893	0.933224	0.992442	Unchanged	ZNF567
ENSG00000185033.15	368.128	0.0103804	0.117433	0.0882505	0.929678	0.992442	Unchanged	SEMA4B
ENSG00000206561.14	76.3054	0.0104715	0.249933	0.0419374	0.966549	0.995837	Unchanged	COLQ
ENSG00000214194.9	2408.7	0.010501	0.10218	0.102772	0.918144	0.991388	Unchanged	SMIM30
ENSG00000153767.10	426.674	0.0105055	0.118814	0.0884055	0.929554	0.992442	Unchanged	GTF2E1
ENSG00000168754.15	114.238	0.0105218	0.218739	0.0481077	0.96163	0.995045	Unchanged	FAM178B
ENSG00000247092.9	354.903	0.0105342	0.11434	0.0920083	0.926691	0.992442	Unchanged	SNHG10
ENSG00000111358.14	2514.67	0.0105397	0.0755846	0.139427	0.889113	0.986945	Unchanged	GTF2H3
ENSG00000148396.19	2237.07	0.0105594	0.0800434	0.131912	0.895054	0.988075	Unchanged	SEC16A
ENSG00000100603.14	4128.33	0.0105849	0.077105	0.137277	0.890812	0.986945	Unchanged	SNW1
ENSG00000146729.10	2479.89	0.0105857	0.0606989	0.174376	0.86157	0.983679	Unchanged	NIPSNAP2
ENSG00000107020.10	369.198	0.0105867	0.157607	0.0671781	0.94644	0.992442	Unchanged	PLGRKT
ENSG00000241837.7	10136.6	0.0105953	0.0775701	0.136589	0.891355	0.986945	Unchanged	ATP5PO
ENSG00000143248.13	122.67	0.0106098	0.214474	0.0494204	0.960584	0.995005	Unchanged	RGS5
ENSG00000174010.10	242.973	0.0106714	0.148973	0.0715987	0.942921	0.992442	Unchanged	KLHL15
ENSG00000145868.17	456.32	0.0107148	0.104412	0.102632	0.918255	0.991425	Unchanged	FBXO38
ENSG00000250312.8	182.724	0.0107515	0.15598	0.0689608	0.945021	0.992442	Unchanged	ZNF718
ENSG00000177427.13	453.639	0.0107699	0.108633	0.0992532	0.920937	0.992102	Unchanged	MIEF2
ENSG00000100983.12	1405.71	0.0107718	0.112219	0.0959959	0.923524	0.992313	Unchanged	GSS
ENSG00000135365.17	3113.25	0.0107899	0.0628036	0.171803	0.863592	0.983747	Unchanged	PHF21A
ENSG00000131771.14	697.668	0.0108061	0.0969633	0.111381	0.911314	0.990672	Unchanged	PPP1R1B
ENSG00000170113.16	436.318	0.0108305	0.124999	0.0866422	0.930956	0.992442	Unchanged	NIPA1
ENSG00000149658.18	2348.99	0.0108578	0.086044	0.12619	0.899582	0.988801	Unchanged	YTHDF1
ENSG00000166847.10	1611.02	0.0108678	0.0895272	0.121393	0.903379	0.989691	Unchanged	DCTN5
ENSG00000104763.20	3725.18	0.0108711	0.0725794	0.149786	0.880933	0.986527	Unchanged	ASAH1
ENSG00000256417.1	133.625	0.0108944	0.190871	0.056441	0.95499	0.994072	Unchanged	ENSG00000256417
ENSG00000285437.2	3831.65	0.0109264	0.12634	0.0864975	0.931071	0.992442	Unchanged	POLR2J3
ENSG00000132424.17	10528.5	0.0109619	0.092473	0.118547	0.905634	0.990359	Unchanged	PNISR
ENSG00000122643.23	1721.19	0.0110202	0.0773488	0.142476	0.886704	0.986945	Unchanged	NT5C3A
ENSG00000147400.10	3089.88	0.0110691	0.0665645	0.166285	0.867932	0.98551	Unchanged	CETN2
ENSG00000101846.9	102.314	0.0110888	0.202991	0.0545678	0.956483	0.99482	Unchanged	STS
ENSG00000204839.9	419.02	0.011111	0.12443	0.0893484	0.928805	0.992442	Unchanged	MROH6
ENSG00000101577.11	340.884	0.011119	0.141635	0.0784956	0.937434	0.992442	Unchanged	LPIN2
ENSG00000205542.11	247.656	0.0111326	0.288936	0.0384706	0.969312	0.996304	Unchanged	TMSB4X
ENSG00000115461.5	112.358	0.0111443	0.191851	0.0580985	0.95367	0.993906	Unchanged	IGFBP5
ENSG00000136631.16	1369.33	0.0111674	0.0819506	0.136289	0.891593	0.986945	Unchanged	VPS45
ENSG00000100162.15	982.832	0.0111923	0.109207	0.102408	0.918433	0.991534	Unchanged	CENPM
ENSG00000135341.19	2101.38	0.0112017	0.0638352	0.175478	0.860704	0.983633	Unchanged	MAP3K7
ENSG00000100890.16	323.115	0.0112925	0.150992	0.0746692	0.940478	0.992442	Unchanged	PRORP
ENSG00000163071.11	152.058	0.0113442	0.186414	0.0606565	0.951633	0.993314	Unchanged	SPATA18
ENSG00000135049.16	652.221	0.0113448	0.119963	0.0944179	0.924777	0.992378	Unchanged	AGTPBP1
ENSG00000035664.11	86.4039	0.0113449	0.290032	0.03975	0.968292	0.996302	Unchanged	DAPK2
ENSG00000089006.17	3670.56	0.0113786	0.0632428	0.179915	0.857219	0.983036	Unchanged	SNX5
ENSG00000189339.12	1611.1	0.0114504	0.0912854	0.125427	0.900185	0.989041	Unchanged	SLC35E2B
ENSG00000110958.16	9602.51	0.0114535	0.0587978	0.194791	0.845557	0.980558	Unchanged	PTGES3
ENSG00000104805.17	2977.13	0.011491	0.102306	0.112325	0.910566	0.990591	Unchanged	NUCB1
ENSG00000039560.14	1615.62	0.011492	0.0740196	0.155243	0.87663	0.986229	Unchanged	RAI14
ENSG00000171161.13	780.773	0.0114975	0.116979	0.0982828	0.921708	0.992188	Unchanged	ZNF672
ENSG00000128886.12	461.705	0.011503	0.131923	0.087181	0.930528	0.992442	Unchanged	ELL3
ENSG00000129559.13	4351.66	0.0115569	0.081006	0.142668	0.886553	0.986945	Unchanged	NEDD8
ENSG00000167608.12	570.748	0.0115795	0.123522	0.0937986	0.925269	0.992442	Unchanged	TMC4
ENSG00000115590.14	122.359	0.0115989	0.1762	0.0652308	0.94799	0.992442	Unchanged	IL1R2
ENSG00000165434.8	143.343	0.0116169	0.198489	0.0585308	0.953326	0.993789	Unchanged	PGM2L1
ENSG00000224531.6	466.184	0.0116204	0.110884	0.104798	0.916536	0.991217	Unchanged	SMIM13
ENSG00000203791.15	415.079	0.0116559	0.148907	0.0782635	0.937618	0.992442	Unchanged	EEF1AKMT2
ENSG00000159459.12	1485.77	0.0116802	0.0678181	0.172235	0.863252	0.983679	Unchanged	UBR1
ENSG00000185475.11	2129.98	0.0117176	0.0730362	0.160444	0.872531	0.986223	Unchanged	TMEM179B
ENSG00000260565.9	409.49	0.011762	0.115079	0.10227	0.918542	0.991569	Unchanged	ERVK13-1
ENSG00000223768.4	676.42	0.0117849	0.097592	0.120781	0.903864	0.989866	Unchanged	LINC00205
ENSG00000204965.9	837.878	0.0118073	0.133326	0.0884932	0.929485	0.992442	Unchanged	PCDHA5
ENSG00000118816.11	17409.7	0.0118565	0.0643663	0.184203	0.853854	0.982333	Unchanged	CCNI
ENSG00000185306.13	144.33	0.011859	0.186623	0.0635996	0.949289	0.992919	Unchanged	C12orf56
ENSG00000151332.20	472.918	0.0118791	0.113743	0.104444	0.916817	0.991217	Unchanged	MBIP
ENSG00000155957.19	3885.69	0.0118837	0.0788981	0.150612	0.880282	0.986489	Unchanged	TMBIM4
ENSG00000185722.18	1434.06	0.011905	0.0722586	0.164721	0.869164	0.98551	Unchanged	ANKFY1
ENSG00000198874.14	2112.88	0.0119162	0.0779254	0.152927	0.878456	0.986229	Unchanged	TYW1
ENSG00000136830.12	2911.4	0.0119186	0.0974373	0.12232	0.902646	0.989654	Unchanged	NIBAN2
ENSG00000205531.14	9143.06	0.0119346	0.0584233	0.204269	0.838144	0.97845	Unchanged	NAP1L4
ENSG00000290960.1	113.229	0.0119358	0.226409	0.05272	0.957955	0.99489	Unchanged	ENSG00000290960
ENSG00000177034.18	908.423	0.0119365	0.0837393	0.142504	0.886682	0.986945	Unchanged	MTX3
ENSG00000041353.10	456.537	0.0119557	0.121294	0.0985508	0.921495	0.992136	Unchanged	RAB27B
ENSG00000120129.6	546.064	0.0119806	0.16224	0.0740874	0.940941	0.992442	Unchanged	DUSP1
ENSG00000121310.17	2245.87	0.0120287	0.0804838	0.149433	0.881212	0.986527	Unchanged	ECHDC2
ENSG00000118922.19	137.727	0.0120672	0.238696	0.0502001	0.959963	0.995005	Unchanged	KLF12
ENSG00000116663.11	216.188	0.0120823	0.143846	0.0841168	0.932964	0.992442	Unchanged	FBXO6
ENSG00000132406.12	707.2	0.0120953	0.10433	0.115896	0.907735	0.990591	Unchanged	TMEM128
ENSG00000131652.14	546.566	0.0121567	0.116278	0.104486	0.916783	0.991217	Unchanged	THOC6
ENSG00000183808.12	2294.43	0.0122056	0.076087	0.160396	0.872569	0.986223	Unchanged	RBM12B
ENSG00000135679.27	4323.27	0.0122338	0.0615421	0.198787	0.842429	0.979653	Unchanged	MDM2
ENSG00000179041.4	1290.98	0.0122532	0.118609	0.103306	0.91772	0.991325	Unchanged	RRS1
ENSG00000110906.13	1051.66	0.0122676	0.0969722	0.126573	0.899278	0.988671	Unchanged	KCTD10
ENSG00000136982.6	685.968	0.0123092	0.0980011	0.125501	0.900127	0.989041	Unchanged	DSCC1
ENSG00000243725.7	726.708	0.0123205	0.102554	0.120167	0.904351	0.990055	Unchanged	TTC4
ENSG00000186806.6	260.043	0.0123314	0.135004	0.0913632	0.927204	0.992442	Unchanged	VSIG10L
ENSG00000138399.18	563.284	0.0123529	0.13242	0.0932986	0.925666	0.992442	Unchanged	FASTKD1
ENSG00000176896.9	194.86	0.0123544	0.168897	0.0732416	0.941614	0.992442	Unchanged	TCEANC
ENSG00000160917.15	3497.49	0.0123771	0.0718206	0.172334	0.863175	0.983679	Unchanged	CPSF4
ENSG00000111581.10	3276.02	0.0123834	0.0751874	0.164691	0.869187	0.98551	Unchanged	NUP107
ENSG00000278970.4	347.794	0.0124337	0.12626	0.0985026	0.921533	0.992136	Unchanged	HEIH
ENSG00000169083.18	23118.7	0.0124502	0.0660034	0.18863	0.850383	0.981488	Unchanged	AR
ENSG00000196092.14	731.912	0.012461	0.0918963	0.135481	0.892232	0.98701	Unchanged	PAX5
ENSG00000248508.10	325.621	0.0124814	0.131518	0.0948534	0.924431	0.992378	Unchanged	SRP14-DT
ENSG00000183401.12	109.695	0.012497	0.332488	0.0484175	0.961383	0.995005	Unchanged	CCDC159
ENSG00000287024.1	495.709	0.0125	0.111502	0.11213	0.91072	0.990591	Unchanged	ENSG00000287024
ENSG00000160633.13	3483	0.0125272	0.0636638	0.196756	0.844019	0.980062	Unchanged	SAFB
ENSG00000205765.10	508.554	0.0125448	0.107489	0.116702	0.907096	0.990591	Unchanged	RIMOC1
ENSG00000167637.18	193.6	0.0125533	0.16258	0.077263	0.938414	0.992442	Unchanged	ZNF283
ENSG00000128626.12	1686.12	0.0125736	0.0759017	0.165655	0.868428	0.98551	Unchanged	MRPS12
ENSG00000063015.21	397.299	0.0125755	0.132209	0.0950882	0.924245	0.992378	Unchanged	SEZ6
ENSG00000189306.11	2046.09	0.0126034	0.111244	0.113319	0.909778	0.990591	Unchanged	RRP7A
ENSG00000120860.11	514.584	0.0126366	0.115792	0.109209	0.913037	0.990942	Unchanged	WASHC3
ENSG00000121931.16	848.623	0.0127309	0.123158	0.103371	0.917668	0.991325	Unchanged	LRIF1
ENSG00000007545.16	910.582	0.0127402	0.0806413	0.158024	0.874438	0.986229	Unchanged	CRAMP1
ENSG00000100519.12	2870.11	0.0128305	0.0623536	0.205781	0.836962	0.978325	Unchanged	PSMC6
ENSG00000110080.20	132.537	0.0128407	0.261071	0.0494211	0.960584	0.995005	Unchanged	ST3GAL4
ENSG00000172315.6	848.653	0.0129647	0.0850906	0.152352	0.878909	0.986489	Unchanged	TP53RK
ENSG00000100580.8	1735.33	0.0129745	0.0699837	0.185374	0.852936	0.981926	Unchanged	TMED8
ENSG00000117505.13	2054.91	0.0129988	0.0631176	0.205955	0.836826	0.978325	Unchanged	DR1
ENSG00000189298.14	311.173	0.0130882	0.138004	0.0949749	0.924335	0.992378	Unchanged	ZKSCAN3
ENSG00000025039.15	3265.17	0.0131125	0.0725443	0.180753	0.856562	0.982612	Unchanged	RRAGD
ENSG00000173614.14	417.265	0.0131312	0.118068	0.111289	0.911387	0.990672	Unchanged	NMNAT1
ENSG00000172339.10	270.564	0.0131375	0.130326	0.100806	0.919704	0.991823	Unchanged	ALG14
ENSG00000109536.13	4628.65	0.0131461	0.0629905	0.208703	0.83468	0.977555	Unchanged	FRG1
ENSG00000169230.10	3024.74	0.013148	0.101546	0.129477	0.89698	0.988075	Unchanged	PRELID1
ENSG00000138386.17	522.988	0.0131592	0.106544	0.123502	0.90171	0.989417	Unchanged	NAB1
ENSG00000196911.12	587.328	0.0131748	0.0988984	0.133208	0.894029	0.988075	Unchanged	KPNA5
ENSG00000140471.17	338.095	0.0132231	0.115534	0.114465	0.908869	0.990591	Unchanged	LINS1
ENSG00000198899.2	127251	0.0132283	0.0869197	0.152196	0.879032	0.986489	Unchanged	MT-ATP6
ENSG00000149100.13	4163.22	0.0133165	0.0788053	0.16898	0.865812	0.984627	Unchanged	EIF3M
ENSG00000165169.11	636.334	0.0133536	0.0960496	0.139048	0.889412	0.986945	Unchanged	DYNLT3
ENSG00000051382.9	952.589	0.0133592	0.0897178	0.14891	0.881624	0.986527	Unchanged	PIK3CB
ENSG00000005436.14	667.805	0.0133712	0.0940579	0.142148	0.886963	0.986945	Unchanged	GCFC2
ENSG00000186409.19	266.388	0.0134029	0.145438	0.0921396	0.926587	0.992442	Unchanged	CCDC30
ENSG00000086475.15	1996.83	0.0134122	0.0690925	0.194107	0.846092	0.980558	Unchanged	SEPHS1
ENSG00000196236.13	823.197	0.0134287	0.0994083	0.135083	0.892546	0.987149	Unchanged	XPNPEP3
ENSG00000119638.14	1923.84	0.0134468	0.064662	0.207963	0.835258	0.977753	Unchanged	NEK9
ENSG00000163320.12	1800.9	0.0134534	0.0736043	0.182761	0.854986	0.982612	Unchanged	CGGBP1
ENSG00000116273.6	920.824	0.0134551	0.0827807	0.162527	0.870891	0.986185	Unchanged	PHF13
ENSG00000225361.4	255.381	0.0134771	0.169487	0.0796608	0.936507	0.992442	Unchanged	PPP1R26-AS1
ENSG00000215012.9	698.666	0.0135161	0.0920074	0.146903	0.883209	0.986945	Unchanged	RTL10
ENSG00000010318.22	212.879	0.0135189	0.169604	0.0793293	0.936771	0.992442	Unchanged	PHF7
ENSG00000110422.12	1633.87	0.0135375	0.0851251	0.159076	0.873609	0.986223	Unchanged	HIPK3
ENSG00000119640.9	710.838	0.0135505	0.142647	0.0949789	0.924332	0.992378	Unchanged	ACYP1
ENSG00000171791.14	270.162	0.0135546	0.132975	0.101826	0.918895	0.991751	Unchanged	BCL2
ENSG00000174606.14	2178.43	0.0135938	0.0709652	0.191545	0.848099	0.980881	Unchanged	ANGEL2
ENSG00000174943.11	722.948	0.0136153	0.102562	0.132769	0.894376	0.988075	Unchanged	KCTD13
ENSG00000117335.21	4682.78	0.0136473	0.0569411	0.239668	0.810587	0.973488	Unchanged	CD46
ENSG00000171953.16	475.435	0.0136672	0.111327	0.122805	0.902261	0.98946	Unchanged	ATPAF2
ENSG00000179532.13	152.365	0.0136754	0.186713	0.0732059	0.941642	0.992442	Unchanged	DNHD1
ENSG00000008382.16	282.462	0.0136906	0.19507	0.070295	0.943959	0.992442	Unchanged	MPND
ENSG00000102078.16	340.612	0.0136998	0.130668	0.104812	0.916525	0.991217	Unchanged	SLC25A14
ENSG00000196821.10	3303.92	0.0137076	0.0701794	0.19534	0.845127	0.980549	Unchanged	ILRUN
ENSG00000113282.14	3869.58	0.0137203	0.0581766	0.235834	0.813561	0.973832	Unchanged	CLINT1
ENSG00000169047.6	749.284	0.0137257	0.097808	0.140341	0.888391	0.986945	Unchanged	IRS1
ENSG00000125743.11	8278	0.0137555	0.129569	0.106159	0.915456	0.991217	Unchanged	SNRPD2
ENSG00000099995.19	2914.68	0.0137667	0.0713589	0.192915	0.847025	0.980568	Unchanged	SF3A1
ENSG00000130382.9	1201.86	0.0138188	0.0866862	0.15943	0.87333	0.986223	Unchanged	MLLT1
ENSG00000156675.16	2872.16	0.0138525	0.30605	0.0459077	0.963384	0.995548	Unchanged	RAB11FIP1
ENSG00000253304.2	138.692	0.0138587	0.190275	0.0728813	0.941901	0.992442	Unchanged	TMEM200B
ENSG00000226824.8	475.657	0.0139359	0.116879	0.119249	0.905078	0.990359	Unchanged	ENSG00000226824
ENSG00000170775.3	1486.54	0.0139493	0.0770399	0.181046	0.856332	0.982612	Unchanged	GPR37
ENSG00000143756.12	921.283	0.0140034	0.0968525	0.144597	0.885029	0.986945	Unchanged	FBXO28
ENSG00000104872.11	3666.55	0.0140079	0.109568	0.127829	0.898284	0.98816	Unchanged	PIH1D1
ENSG00000159164.10	1344.51	0.0140313	0.0971875	0.144351	0.885223	0.986945	Unchanged	SV2A
ENSG00000160714.10	4396.99	0.0140403	0.0646912	0.217035	0.828181	0.975308	Unchanged	UBE2Q1
ENSG00000154359.13	1420.34	0.0140615	0.0911728	0.154228	0.87743	0.986229	Unchanged	LONRF1
ENSG00000106355.10	3869.68	0.0141459	0.0914788	0.154629	0.877114	0.986229	Unchanged	LSM5
ENSG00000178449.9	3711.41	0.0142006	0.0761659	0.186443	0.852098	0.98172	Unchanged	COX14
ENSG00000089693.11	7518.21	0.0142044	0.0683448	0.207841	0.835353	0.977776	Unchanged	MLF2
ENSG00000104611.12	2204.02	0.0142236	0.0884241	0.160836	0.872223	0.986223	Unchanged	SH2D4A
ENSG00000173264.16	449.257	0.0142982	0.121115	0.118072	0.90601	0.990359	Unchanged	GPR137
ENSG00000141030.13	2294.75	0.0143025	0.092146	0.155207	0.876658	0.986229	Unchanged	COPS3
ENSG00000148110.17	927.657	0.014317	0.104924	0.136427	0.891484	0.986945	Unchanged	MFSD14B
ENSG00000138050.15	647.209	0.0143175	0.122337	0.117089	0.906789	0.990591	Unchanged	THUMPD2
ENSG00000257704.4	304.965	0.0143539	0.139306	0.103045	0.917927	0.991388	Unchanged	INAFM1
ENSG00000182134.17	282.093	0.014383	0.142869	0.100624	0.919849	0.991834	Unchanged	TDRKH
ENSG00000198843.14	2150.23	0.0144096	0.100139	0.1439	0.885579	0.986945	Unchanged	SELENOT
ENSG00000141759.15	4226.76	0.014412	0.0742644	0.194057	0.846132	0.980558	Unchanged	TXNL4A
ENSG00000172663.9	3907.61	0.0144196	0.0957852	0.15055	0.880331	0.986489	Unchanged	TMEM134
ENSG00000150459.13	5380.94	0.0146008	0.0910741	0.160327	0.872624	0.986223	Unchanged	SAP18
ENSG00000128590.5	410.175	0.0146305	0.111666	0.131121	0.89568	0.988075	Unchanged	DNAJB9
ENSG00000135205.15	315.95	0.0146674	0.151974	0.0964942	0.923128	0.992313	Unchanged	CCDC146
ENSG00000158023.10	250.116	0.0146765	0.13341	0.110077	0.912349	0.990942	Unchanged	CFAP251
ENSG00000178252.19	1750.85	0.0147021	0.0916566	0.160405	0.872562	0.986223	Unchanged	WDR6
ENSG00000162415.7	117.707	0.0147034	0.219432	0.0666512	0.946859	0.992442	Unchanged	ZSWIM5
ENSG00000167130.18	1138.93	0.0147913	0.0735606	0.201058	0.840653	0.978815	Unchanged	DOLPP1
ENSG00000131791.8	1078.23	0.014801	0.0812419	0.182175	0.855446	0.982612	Unchanged	PRKAB2
ENSG00000007168.14	3013.41	0.0148012	0.0646559	0.228931	0.818922	0.974468	Unchanged	PAFAH1B1
ENSG00000166225.9	1029.48	0.0148027	0.0916283	0.161565	0.871649	0.986223	Unchanged	FRS2
ENSG00000167395.10	480.137	0.0148106	0.115552	0.128207	0.897985	0.988145	Unchanged	ZNF646
ENSG00000113648.17	9427.98	0.0148339	0.048148	0.308086	0.758017	0.95475	Unchanged	MACROH2A1
ENSG00000169629.12	461.516	0.0148556	0.337417	0.0425201	0.966084	0.995837	Unchanged	RGPD8
ENSG00000147853.17	2435.63	0.0148847	0.0702727	0.211817	0.83225	0.976633	Unchanged	AK3
ENSG00000261740.7	2655.78	0.0149096	0.0683125	0.218268	0.82722	0.975308	Unchanged	BOLA2-SMG1P6
ENSG00000281468.1	311.245	0.0149173	0.137462	0.10857	0.913544	0.990942	Unchanged	ENSG00000281468
ENSG00000198300.14	504.45	0.0149317	0.115603	0.129081	0.897294	0.988075	Unchanged	PEG3
ENSG00000112305.15	1426.05	0.0149379	0.0860174	0.173671	0.862124	0.983679	Unchanged	SMAP1
ENSG00000005893.17	2497.6	0.0149523	0.0921661	0.16224	0.871117	0.986223	Unchanged	LAMP2
ENSG00000145388.15	1450.05	0.0149636	0.0713798	0.209629	0.833957	0.977359	Unchanged	METTL14
ENSG00000072210.19	29296.4	0.0149886	0.11315	0.132472	0.894611	0.988075	Unchanged	ALDH3A2
ENSG00000261326.5	156.364	0.0150335	0.152906	0.0982398	0.921742	0.992188	Unchanged	LINC01355
ENSG00000116128.12	695.007	0.0150586	0.107554	0.140002	0.888658	0.986945	Unchanged	BCL9
ENSG00000115297.11	175.256	0.0150707	0.161344	0.0936421	0.925393	0.992442	Unchanged	TLX2
ENSG00000162929.14	262.746	0.0151615	0.123416	0.122876	0.902205	0.98946	Unchanged	SANBR
ENSG00000270170.2	2002.78	0.0151721	0.0772483	0.196408	0.844291	0.980132	Unchanged	NCBP2AS2
ENSG00000170571.12	925.257	0.0151748	0.100536	0.150884	0.880067	0.986489	Unchanged	EMB
ENSG00000099991.18	1441.58	0.0151935	0.0892993	0.170104	0.864928	0.98397	Unchanged	CABIN1
ENSG00000116857.17	4203.34	0.015233	0.081006	0.188058	0.850831	0.981491	Unchanged	TMEM9
ENSG00000130779.22	16830.3	0.0152891	0.0866539	0.176446	0.859943	0.983438	Unchanged	CLIP1
ENSG00000162408.11	1810.62	0.0153406	0.0982104	0.156186	0.875886	0.986229	Unchanged	NOL9
ENSG00000105829.13	591.69	0.0153545	0.103183	0.148819	0.881697	0.986527	Unchanged	BET1
ENSG00000115808.13	1122.84	0.0153737	0.0864774	0.177779	0.858897	0.983435	Unchanged	STRN
ENSG00000126581.13	2414.93	0.0153957	0.0586206	0.262615	0.792848	0.967613	Unchanged	BECN1
ENSG00000198856.13	4940.55	0.0153993	0.0697209	0.220869	0.825195	0.975308	Unchanged	OSTC
ENSG00000132749.11	296.046	0.0154964	0.13092	0.118135	0.905961	0.990359	Unchanged	TESMIN
ENSG00000182985.19	373.659	0.0155096	0.156324	0.0992154	0.920967	0.992102	Unchanged	CADM1
ENSG00000114850.7	6878.57	0.0155268	0.0675255	0.229937	0.818141	0.974468	Unchanged	SSR3
ENSG00000168000.16	2017.05	0.015575	0.134239	0.116085	0.907585	0.990591	Unchanged	BSCL2
ENSG00000132716.19	3637.78	0.0155825	0.0737759	0.211235	0.832704	0.976633	Unchanged	DCAF8
ENSG00000028310.18	2135.66	0.0155965	0.0771758	0.202085	0.83985	0.97868	Unchanged	BRD9
ENSG00000178149.17	1094.65	0.0156008	0.0924092	0.168831	0.86593	0.984673	Unchanged	DALRD3
ENSG00000140939.15	896.689	0.015608	0.09419	0.165698	0.868395	0.98551	Unchanged	NOL3
ENSG00000204370.13	955.967	0.0156143	0.101916	0.153209	0.878234	0.986229	Unchanged	SDHD
ENSG00000103037.12	929.499	0.0156309	0.0944883	0.165425	0.86861	0.98551	Unchanged	SETD6
ENSG00000109066.14	124.081	0.0156402	0.188368	0.0830175	0.933838	0.992442	Unchanged	TMEM104
ENSG00000100216.6	4676.04	0.0156525	0.0716296	0.21852	0.827024	0.975308	Unchanged	TOMM22
ENSG00000171163.16	574.969	0.0156764	0.112481	0.139371	0.889157	0.986945	Unchanged	ZNF692
ENSG00000137504.15	2487.99	0.0156893	0.0719571	0.218028	0.827407	0.975308	Unchanged	CREBZF
ENSG00000049167.16	590.197	0.0157002	0.120585	0.130125	0.896468	0.988075	Unchanged	ERCC8
ENSG00000184678.11	391.334	0.0157333	0.126128	0.124967	0.90055	0.989173	Unchanged	H2BC21
ENSG00000048342.18	106.097	0.0157652	0.202248	0.0771159	0.938531	0.992442	Unchanged	CC2D2A
ENSG00000276045.4	504.828	0.0157942	0.100219	0.157573	0.874793	0.986229	Unchanged	ORAI1
ENSG00000106245.11	4742.66	0.0159005	0.0812603	0.195684	0.844857	0.980502	Unchanged	BUD31
ENSG00000153815.18	709.588	0.0159048	0.0948456	0.16762	0.866883	0.98532	Unchanged	CMIP
ENSG00000116809.12	480.297	0.0159646	0.114598	0.139421	0.889117	0.986945	Unchanged	ZBTB17
ENSG00000197818.12	252.859	0.0159716	0.165085	0.0967849	0.922897	0.992313	Unchanged	SLC9A8
ENSG00000168904.15	180.15	0.0159764	0.145412	0.109953	0.912447	0.990942	Unchanged	LRRC28
ENSG00000186376.15	321.435	0.0159979	0.126913	0.126049	0.899693	0.988816	Unchanged	ZNF75D
ENSG00000109572.16	2175.38	0.0160085	0.0763929	0.209564	0.834008	0.977359	Unchanged	CLCN3
ENSG00000290425.1	298.926	0.0160223	0.124335	0.128857	0.897471	0.988075	Unchanged	PI4KAP1
ENSG00000130560.9	2412.71	0.016192	0.0689128	0.234941	0.814255	0.973901	Unchanged	UBAC1
ENSG00000100908.14	664.844	0.0162104	0.109895	0.147567	0.882684	0.986778	Unchanged	EMC9
ENSG00000129197.15	974.653	0.0162148	0.103723	0.156319	0.875781	0.986229	Unchanged	RPAIN
ENSG00000023892.12	197.887	0.0162241	0.144005	0.112666	0.910295	0.990591	Unchanged	DEF6
ENSG00000134014.18	771.037	0.0162781	0.0999065	0.162988	0.870528	0.986185	Unchanged	ELP3
ENSG00000156374.16	307.352	0.0164278	0.133967	0.122415	0.90257	0.989654	Unchanged	PCGF6
ENSG00000166377.21	287.439	0.0164628	0.159962	0.102923	0.918024	0.991388	Unchanged	ATP9B
ENSG00000112624.14	1127.17	0.0164777	0.087118	0.189137	0.849985	0.981488	Unchanged	BICRAL
ENSG00000172830.13	1107.06	0.0164992	0.0982377	0.167952	0.866621	0.985285	Unchanged	SSH3
ENSG00000099889.14	369.431	0.0165236	0.128343	0.128756	0.897551	0.988075	Unchanged	ARVCF
ENSG00000186063.13	1421.54	0.0165287	0.0841854	0.196384	0.84431	0.980132	Unchanged	AIDA
ENSG00000239779.7	1993.28	0.0166141	0.0794752	0.209065	0.834397	0.977548	Unchanged	WBP1
ENSG00000067369.14	1804.86	0.0166199	0.070679	0.23512	0.814116	0.973901	Unchanged	TP53BP1
ENSG00000146143.19	284.019	0.0166215	0.144655	0.114865	0.908552	0.990591	Unchanged	PRIM2
ENSG00000198276.16	1101.72	0.0166629	0.0938172	0.177598	0.859039	0.983435	Unchanged	UCKL1
ENSG00000168827.15	2183.98	0.0167185	0.0735472	0.227315	0.820179	0.974468	Unchanged	GFM1
ENSG00000099326.9	305.218	0.0167204	0.160716	0.104028	0.917147	0.991217	Unchanged	MZF1
ENSG00000290846.1	420.954	0.0167276	0.105057	0.159233	0.873485	0.986223	Unchanged	ENSG00000290846
ENSG00000173442.13	283.719	0.0167584	0.157565	0.106374	0.915286	0.991217	Unchanged	EHBP1L1
ENSG00000105676.14	355.543	0.0167674	0.115854	0.144753	0.884906	0.986945	Unchanged	ARMC6
ENSG00000157470.12	252.95	0.01679	0.123561	0.135686	0.892069	0.98701	Unchanged	FAM81A
ENSG00000214253.9	4797.04	0.0168009	0.0704322	0.238542	0.81146	0.973488	Unchanged	FIS1
ENSG00000119965.13	299.173	0.01681	0.132733	0.126665	0.899206	0.988671	Unchanged	C10orf88
ENSG00000109084.14	2839.54	0.0168178	0.0677177	0.248306	0.803898	0.971276	Unchanged	TMEM97
ENSG00000269578.1	110.763	0.0168832	0.232197	0.0727928	0.941971	0.992442	Unchanged	ENSG00000269578
ENSG00000279700.1	564.874	0.0169918	0.139643	0.121629	0.903193	0.989691	Unchanged	ENSG00000279700
ENSG00000171735.21	1907.77	0.016998	0.0917466	0.185263	0.853023	0.981926	Unchanged	CAMTA1
ENSG00000035115.22	366.105	0.0170412	0.129079	0.131998	0.894986	0.988075	Unchanged	SH3YL1
ENSG00000265491.5	3601.9	0.0171574	0.0675236	0.254098	0.79942	0.969623	Unchanged	RNF115
ENSG00000151729.11	2056.76	0.0172395	0.116308	0.148213	0.882175	0.986638	Unchanged	SLC25A4
ENSG00000253773.6	81.2278	0.0173064	0.257441	0.0669745	0.946602	0.992442	Unchanged	CFAP418-AS1
ENSG00000185651.16	4441.67	0.0173744	0.0532539	0.326257	0.74423	0.952442	Unchanged	UBE2L3
ENSG00000094841.14	352.444	0.0173901	0.150093	0.115887	0.907742	0.990591	Unchanged	UPRT
ENSG00000276234.5	1511.68	0.0174584	0.122607	0.142379	0.886781	0.986945	Unchanged	TADA2A
ENSG00000138600.11	2237.45	0.0174742	0.0696734	0.2508	0.801969	0.970561	Unchanged	SPPL2A
ENSG00000245910.9	9033.55	0.017487	0.100949	0.173225	0.862474	0.983679	Unchanged	SNHG6
ENSG00000275464.6	815.385	0.0174881	0.0925678	0.188864	0.8502	0.981488	Unchanged	ENSG00000275464
ENSG00000234327.10	159.46	0.0174941	0.16637	0.105322	0.916121	0.991217	Unchanged	ZNF232-AS1
ENSG00000232721.3	357.351	0.0174968	0.130237	0.13411	0.893316	0.98783	Unchanged	ENSG00000232721
ENSG00000213337.9	772.02	0.0175032	0.0781492	0.22395	0.822796	0.975145	Unchanged	ANKRD39
ENSG00000090615.16	4248.87	0.0175211	0.056834	0.30828	0.757869	0.95475	Unchanged	GOLGA3
ENSG00000288701.1	6180.76	0.0175438	0.0637318	0.275267	0.783111	0.963849	Unchanged	PRRC2B
ENSG00000291134.1	1645.29	0.0175714	0.0943543	0.18627	0.852233	0.981788	Unchanged	WASH2P
ENSG00000148484.18	1056.59	0.0175771	0.080156	0.219282	0.82643	0.975308	Unchanged	RSU1
ENSG00000178235.8	382.526	0.0175803	0.130339	0.134869	0.892716	0.987252	Unchanged	SLITRK1
ENSG00000140463.14	1407.32	0.0175808	0.0756091	0.232556	0.816106	0.974245	Unchanged	BBS4
ENSG00000178171.12	733.574	0.0176057	0.110014	0.160095	0.872806	0.986223	Unchanged	AMER3
ENSG00000288905.2	496.884	0.0176381	0.120139	0.146777	0.883308	0.986945	Unchanged	LSP1P5
ENSG00000183242.13	119.717	0.0176546	0.203565	0.0866741	0.930931	0.992442	Unchanged	WT1-AS
ENSG00000168758.11	558.815	0.0176893	0.121477	0.145578	0.884254	0.986945	Unchanged	SEMA4C
ENSG00000185236.12	3932.52	0.0177498	0.0690632	0.25701	0.797171	0.96961	Unchanged	RAB11B
ENSG00000289810.1	147.113	0.0177735	0.20167	0.0882055	0.929713	0.992442	Unchanged	ENSG00000289810
ENSG00000123739.11	2332.03	0.017821	0.0636217	0.280119	0.779386	0.962144	Unchanged	PLA2G12A
ENSG00000186868.18	389.829	0.0178227	0.123711	0.144014	0.88549	0.986945	Unchanged	MAPT
ENSG00000141551.15	2804.14	0.017855	0.0715786	0.249459	0.803005	0.971124	Unchanged	CSNK1D
ENSG00000119650.13	694.464	0.0178665	0.121106	0.147623	0.88264	0.986778	Unchanged	IFT43
ENSG00000171169.9	721.909	0.0178808	0.0986228	0.181326	0.856111	0.982612	Unchanged	NAIF1
ENSG00000055332.19	3330.95	0.0179282	0.0617978	0.290077	0.771758	0.959413	Unchanged	EIF2AK2
ENSG00000121064.13	621.768	0.0179306	0.108461	0.165479	0.868567	0.98551	Unchanged	SCPEP1
ENSG00000091140.15	2805.71	0.01794	0.0826182	0.217141	0.828099	0.975308	Unchanged	DLD
ENSG00000166432.16	886.766	0.0179525	0.0869213	0.206542	0.836367	0.978309	Unchanged	ZMAT1
ENSG00000126261.13	2879.39	0.0179577	0.0687896	0.261039	0.794062	0.968372	Unchanged	UBA2
ENSG00000136051.15	1545.69	0.0179931	0.0697652	0.25792	0.796469	0.969249	Unchanged	WASHC4
ENSG00000111961.19	368.275	0.0180519	0.148465	0.121658	0.90317	0.989691	Unchanged	SASH1
ENSG00000110107.9	4144.54	0.018057	0.0939297	0.192239	0.847555	0.98062	Unchanged	PRPF19
ENSG00000164144.16	988.001	0.0180737	0.0800454	0.225803	0.821355	0.974955	Unchanged	ARFIP1
ENSG00000159713.11	180.199	0.018119	0.19614	0.0926857	0.926153	0.992442	Unchanged	TPPP3
ENSG00000013306.16	6646.22	0.0181455	0.0731552	0.248045	0.8041	0.971276	Unchanged	SLC25A39
ENSG00000185024.18	618.095	0.0181773	0.118939	0.152823	0.878538	0.986229	Unchanged	BRF1
ENSG00000145781.9	624.35	0.0182012	0.13135	0.138525	0.889826	0.986945	Unchanged	COMMD10
ENSG00000255717.9	3628.37	0.0182405	0.0921481	0.197955	0.84308	0.979812	Unchanged	SNHG1
ENSG00000134871.19	126.658	0.0182464	0.240301	0.0759091	0.939491	0.992442	Unchanged	COL4A2
ENSG00000169371.14	879.26	0.0183335	0.0916469	0.200068	0.841428	0.979119	Unchanged	SNUPN
ENSG00000095321.18	1014.71	0.0183728	0.115773	0.158702	0.873904	0.986229	Unchanged	CRAT
ENSG00000289551.2	81.9438	0.0183905	0.235684	0.0787266	0.93725	0.992442	Unchanged	ENSG00000289551
ENSG00000178163.8	388.215	0.018407	0.11412	0.161258	0.87189	0.986223	Unchanged	ZNF518B
ENSG00000108349.17	4323.95	0.0184576	0.0641574	0.287695	0.77358	0.959413	Unchanged	CASC3
ENSG00000128011.5	388.721	0.0184759	0.16932	0.109058	0.913156	0.990942	Unchanged	LRFN1
ENSG00000023041.12	546.579	0.0184799	0.141956	0.13011	0.89648	0.988075	Unchanged	ZDHHC6
ENSG00000196227.11	842.525	0.0184978	0.106805	0.173173	0.862516	0.983679	Unchanged	FAM217B
ENSG00000100625.9	670.831	0.0185599	0.114508	0.162011	0.871297	0.986223	Unchanged	SIX4
ENSG00000168237.18	184.503	0.0185838	0.24129	0.0775199	0.93821	0.992442	Unchanged	GLYCTK
ENSG00000117000.9	2542.54	0.0187017	0.0790796	0.236506	0.81304	0.973626	Unchanged	RLF
ENSG00000146833.16	2128.52	0.0187317	0.0685925	0.273086	0.784787	0.964087	Unchanged	TRIM4
ENSG00000108830.11	295.253	0.0187416	0.138818	0.135314	0.892364	0.987033	Unchanged	RND2
ENSG00000174231.18	6157.39	0.0187797	0.241613	0.0776288	0.938123	0.992442	Unchanged	PRPF8
ENSG00000249042.6	181.638	0.0187888	0.148216	0.12688	0.899035	0.988623	Unchanged	FAM151B-DT
ENSG00000105738.11	297.484	0.0187945	0.122484	0.153502	0.878002	0.986229	Unchanged	SIPA1L3
ENSG00000164093.18	302.211	0.0188249	0.128427	0.146582	0.883462	0.986945	Unchanged	PITX2
ENSG00000136811.17	1824.16	0.0188715	0.0834448	0.226128	0.821102	0.974864	Unchanged	ODF2
ENSG00000168374.11	2846.7	0.0188893	0.0738606	0.255749	0.798144	0.969623	Unchanged	ARF4
ENSG00000133606.11	2997.39	0.0189216	0.0805964	0.234783	0.814377	0.973901	Unchanged	MKRN1
ENSG00000182362.14	217.729	0.0189303	0.150675	0.125632	0.900023	0.989032	Unchanged	YBEY
ENSG00000136643.12	606.804	0.0189444	0.10583	0.179028	0.857915	0.983381	Unchanged	RPS6KC1
ENSG00000168710.18	10895	0.0189453	0.0501731	0.377585	0.705739	0.941895	Unchanged	AHCYL1
ENSG00000173898.15	538.964	0.0189866	0.192069	0.0985461	0.921499	0.992136	Unchanged	SPTBN2
ENSG00000069329.19	6876.12	0.0190527	0.0521962	0.36502	0.715096	0.943897	Unchanged	VPS35
ENSG00000005421.9	671.857	0.0191355	0.2899	0.0653784	0.947873	0.992442	Unchanged	PON1
ENSG00000259494.2	810.415	0.0192442	0.0946259	0.203372	0.838844	0.978472	Unchanged	MRPL46
ENSG00000086065.14	4986.28	0.0193693	0.0560213	0.34577	0.729516	0.948046	Unchanged	CHMP5
ENSG00000162769.13	901.406	0.0193773	0.0801542	0.241688	0.809022	0.972883	Unchanged	FLVCR1
ENSG00000259891.1	1100.01	0.0193945	0.0969682	0.200032	0.841456	0.979119	Unchanged	ENSG00000259891
ENSG00000181026.15	1110.69	0.0194646	0.0919356	0.211737	0.832312	0.976633	Unchanged	AEN
ENSG00000104915.15	678.612	0.0194819	0.100914	0.193035	0.846931	0.980568	Unchanged	STX10
ENSG00000134109.11	533.945	0.0194869	0.186818	0.104438	0.916821	0.991217	Unchanged	EDEM1
ENSG00000293363.2	458.002	0.0194893	0.126046	0.154618	0.877122	0.986229	Unchanged	ENSG00000293363
ENSG00000213585.11	6066.87	0.0195078	0.0528811	0.36889	0.71221	0.943744	Unchanged	VDAC1
ENSG00000169567.13	21591.9	0.0195362	0.10477	0.186466	0.852079	0.98172	Unchanged	HINT1
ENSG00000173542.9	763.366	0.0195535	0.121441	0.160998	0.872095	0.986223	Unchanged	MOB1B
ENSG00000130699.20	641.131	0.0195633	0.0948222	0.206303	0.836554	0.978325	Unchanged	TAF4
ENSG00000169740.14	368.133	0.0195896	0.126593	0.154723	0.877039	0.986229	Unchanged	ZNF32
ENSG00000170191.5	397.265	0.0196353	0.128293	0.15303	0.878375	0.986229	Unchanged	NANP
ENSG00000092199.19	35434.4	0.0196381	0.0595335	0.329862	0.741504	0.952408	Unchanged	HNRNPC
ENSG00000160679.14	2999.62	0.0196942	0.0602908	0.326649	0.743934	0.952442	Unchanged	CHTOP
ENSG00000111328.7	4770.54	0.0197422	0.0664012	0.297319	0.766223	0.957139	Unchanged	CDK2AP1
ENSG00000164615.6	2158.87	0.0197675	0.0686696	0.287869	0.773447	0.959413	Unchanged	CAMLG
ENSG00000092531.10	511.497	0.0197793	0.0963329	0.205324	0.837319	0.97845	Unchanged	SNAP23
ENSG00000157191.20	766.874	0.0198045	0.10845	0.182631	0.855087	0.982612	Unchanged	NECAP2
ENSG00000145990.11	1438.16	0.0198104	0.0697426	0.283986	0.776421	0.960296	Unchanged	GFOD1
ENSG00000136002.21	128.916	0.0198601	0.181437	0.109672	0.91267	0.990942	Unchanged	ARHGEF4
ENSG00000142453.13	2537.01	0.0199017	0.0855152	0.232725	0.815975	0.974245	Unchanged	CARM1
ENSG00000136450.13	7498.44	0.0199335	0.0717873	0.277661	0.781273	0.962976	Unchanged	SRSF1
ENSG00000197702.14	825.734	0.0199915	0.0876125	0.228159	0.819523	0.974468	Unchanged	PARVA
ENSG00000137497.19	8382.17	0.0200067	0.0709765	0.28188	0.778036	0.961206	Unchanged	NUMA1
ENSG00000164062.13	2077.3	0.0200399	0.0824721	0.242978	0.808022	0.972459	Unchanged	APEH
ENSG00000049883.15	479.982	0.0200815	0.12327	0.162943	0.870563	0.986185	Unchanged	PTCD2
ENSG00000113369.9	1044.19	0.0201376	0.128746	0.156752	0.87544	0.986229	Unchanged	ARRDC3
ENSG00000143384.14	9075.03	0.0201582	0.0697714	0.28892	0.772643	0.959413	Unchanged	MCL1
ENSG00000104964.15	3471.74	0.0201648	0.063281	0.318634	0.750004	0.952681	Unchanged	TLE5
ENSG00000058804.12	1576.25	0.0201803	0.0741787	0.271997	0.785624	0.964755	Unchanged	NDC1
ENSG00000135299.18	160.827	0.0202035	0.166422	0.121363	0.903404	0.989691	Unchanged	ANKRD6
ENSG00000137100.16	2816.05	0.0202121	0.103799	0.194726	0.845607	0.980558	Unchanged	DCTN3
ENSG00000177479.20	4842.79	0.0202401	0.0669238	0.302432	0.762323	0.956065	Unchanged	ARIH2
ENSG00000104671.8	1788.9	0.0202901	0.106684	0.190208	0.849146	0.981215	Unchanged	DCTN6
ENSG00000047849.22	6114.89	0.0202924	0.0572486	0.354453	0.722999	0.946894	Unchanged	MAP4
ENSG00000176532.4	362.623	0.0202985	0.144454	0.140518	0.888251	0.986945	Unchanged	PRR15
ENSG00000105341.19	906.44	0.0203078	0.101291	0.200573	0.841033	0.979041	Unchanged	DMAC2
ENSG00000129460.17	2957.86	0.0203278	0.105562	0.192574	0.847292	0.98062	Unchanged	NGDN
ENSG00000288825.1	220.994	0.0203344	0.177912	0.116032	0.907627	0.990591	Unchanged	H2AC18
ENSG00000102805.16	532.513	0.0203472	0.156295	0.130392	0.896257	0.988075	Unchanged	CLN5
ENSG00000180957.19	2490.41	0.0203744	0.0918077	0.221921	0.824375	0.975298	Unchanged	PITPNB
ENSG00000147475.17	1210.88	0.0203791	0.0811289	0.251204	0.801656	0.970525	Unchanged	ERLIN2
ENSG00000198113.3	205.511	0.0203982	0.150486	0.13565	0.892098	0.98701	Unchanged	TOR4A
ENSG00000092010.15	4869.4	0.0204524	0.0718618	0.284587	0.775961	0.960296	Unchanged	PSME1
ENSG00000153443.13	707.937	0.0204885	0.101813	0.201288	0.840473	0.978815	Unchanged	UBALD1
ENSG00000001461.17	2089.13	0.0205012	0.0659719	0.310752	0.755989	0.953954	Unchanged	NIPAL3
ENSG00000289253.2	56.1674	0.0205202	0.273253	0.0823729	0.93435	0.992442	Unchanged	ENSG00000289253
ENSG00000165025.15	478.185	0.0205218	0.105724	0.193845	0.846297	0.980558	Unchanged	SYK
ENSG00000148426.14	210.627	0.0205519	0.142912	0.14377	0.885682	0.986945	Unchanged	PROSER2
ENSG00000100207.21	1810.05	0.0205534	0.0841774	0.244176	0.807094	0.97217	Unchanged	TCF20
ENSG00000225791.7	324.185	0.0205764	0.123993	0.165943	0.868202	0.98551	Unchanged	TRAM2-AS1
ENSG00000124593.16	5369.33	0.0205965	0.179558	0.1147	0.908683	0.990591	Unchanged	ENSG00000124593
ENSG00000282885.3	531.209	0.020638	0.154199	0.133832	0.893535	0.987988	Unchanged	ENSG00000282885
ENSG00000105202.9	11356.3	0.02064	0.079558	0.259427	0.795306	0.968856	Unchanged	FBL
ENSG00000153531.15	163.12	0.0206671	0.176337	0.117167	0.906727	0.990591	Unchanged	ADPRHL1
ENSG00000140365.16	1808.1	0.0206673	0.069703	0.296482	0.766862	0.957366	Unchanged	COMMD4
ENSG00000182400.15	653.792	0.0206848	0.101164	0.204506	0.837958	0.97845	Unchanged	TRAPPC6B
ENSG00000038002.9	245.017	0.0206956	0.127124	0.162545	0.870877	0.986185	Unchanged	AGA
ENSG00000114353.17	7809.03	0.0206979	0.0613814	0.337206	0.735961	0.950093	Unchanged	GNAI2
ENSG00000158793.14	527.463	0.0207257	0.138663	0.149556	0.881115	0.986527	Unchanged	NIT1
ENSG00000095261.14	796.391	0.0207322	0.10896	0.190249	0.849114	0.981215	Unchanged	PSMD5
ENSG00000137478.15	198.519	0.0207401	0.169209	0.122086	0.902831	0.989691	Unchanged	FCHSD2
ENSG00000169231.13	286.026	0.0207837	0.153017	0.135982	0.891836	0.98701	Unchanged	THBS3
ENSG00000289437.1	389.363	0.0207976	0.134855	0.154157	0.877486	0.986229	Unchanged	ENSG00000289437
ENSG00000114054.14	1195.56	0.0208281	0.107473	0.193808	0.846326	0.980558	Unchanged	PCCB
ENSG00000139620.13	1301.1	0.0208401	0.0842712	0.247324	0.804658	0.971325	Unchanged	KANSL2
ENSG00000155097.12	831.082	0.0208446	0.0967226	0.215521	0.829361	0.975574	Unchanged	ATP6V1C1
ENSG00000111300.10	3342.6	0.0208718	0.0638304	0.326997	0.74367	0.952442	Unchanged	NAA25
ENSG00000273456.2	280.698	0.020874	0.151755	0.137605	0.890553	0.986945	Unchanged	ENSG00000273456
ENSG00000079332.16	1428.4	0.0208894	0.102772	0.203277	0.838919	0.978472	Unchanged	SAR1A
ENSG00000134049.6	1963.98	0.0208969	0.0794722	0.262942	0.792595	0.967581	Unchanged	IER3IP1
ENSG00000173275.13	147.152	0.0209332	0.183843	0.114035	0.90921	0.990591	Unchanged	ZNF449
ENSG00000130193.8	1521.2	0.0209409	0.0807937	0.259119	0.795543	0.96887	Unchanged	THEM6
ENSG00000100294.13	548.209	0.0209557	0.115902	0.180806	0.85652	0.982612	Unchanged	MCAT
ENSG00000135374.11	468.42	0.0210301	0.114133	0.184237	0.853827	0.982333	Unchanged	ELF5
ENSG00000280800.1	221.002	0.0210567	0.128745	0.39094			Unchanged	ENSG00000280800
ENSG00000204682.9	150.331	0.0210663	0.190295	0.110984	0.911629	0.990683	Unchanged	MIR1915HG
ENSG00000114670.14	353.972	0.0211416	0.113333	0.186656	0.851931	0.98172	Unchanged	NEK11
ENSG00000102543.14	358.798	0.0211581	0.119355	0.177251	0.859311	0.983435	Unchanged	CDADC1
ENSG00000234899.11	240.148	0.0211671	0.135248	0.156552	0.875598	0.986229	Unchanged	SOX9-AS1
ENSG00000235560.4	241.082	0.0211935	0.14516	0.145892	0.884006	0.986945	Unchanged	ZNF747-DT
ENSG00000175581.14	2330.37	0.0212525	0.0808005	0.263015	0.792539	0.967581	Unchanged	MRPL48
ENSG00000178381.12	416.82	0.021262	0.166222	0.127928	0.898206	0.98816	Unchanged	ZFAND2A
ENSG00000031003.11	654.067	0.0212753	0.117223	0.181414	0.856043	0.982612	Unchanged	FAM13B
ENSG00000276380.2	202.266	0.0212759	0.155674	0.136672	0.89129	0.986945	Unchanged	UBE2NL
ENSG00000179195.16	5336.25	0.0212828	0.0538664	0.39508	0.692784	0.935854	Unchanged	ZNF664
ENSG00000136943.12	124.369	0.0213234	0.337033	0.0739545	0.941047	0.992442	Unchanged	CTSV
ENSG00000005448.17	956.66	0.0213393	0.128419	0.166058	0.868111	0.98551	Unchanged	WDR54
ENSG00000158985.14	2052.46	0.0213719	0.0828499	0.257963	0.796435	0.969249	Unchanged	CDC42SE2
ENSG00000170448.12	1044	0.0214216	0.0860519	0.248922	0.803421	0.971217	Unchanged	NFXL1
ENSG00000123131.13	2570.48	0.02144	0.0623039	0.344119	0.730757	0.948426	Unchanged	PRDX4
ENSG00000268129.2	200.612	0.0215063	0.148818	0.144383	0.885198	0.986945	Unchanged	ENSG00000268129
ENSG00000100347.15	1076.99	0.021523	0.0750987	0.28662	0.774403	0.959877	Unchanged	SAMM50
ENSG00000197444.10	106.02	0.0215573	0.222566	0.0965923	0.92305	0.992313	Unchanged	OGDHL
ENSG00000139517.9	919.077	0.0215607	0.104391	0.206627	0.836302	0.978309	Unchanged	LNX2
ENSG00000169169.15	166.174	0.0215719	0.182423	0.118113	0.905978	0.990359	Unchanged	CPT1C
ENSG00000293428.1	560.888	0.0216295	0.177561	0.12177	0.903081	0.989691	Unchanged	C22orf46P
ENSG00000140450.9	326.693	0.0216392	0.139206	0.155622	0.876331	0.986229	Unchanged	ARRDC4
ENSG00000162755.14	1039.92	0.0216476	0.0776177	0.278898	0.780323	0.962479	Unchanged	KLHDC9
ENSG00000182108.11	1042.01	0.0216622	0.0847616	0.255546	0.798301	0.969623	Unchanged	DEXI
ENSG00000153774.9	4794.12	0.021692	0.0851124	0.254855	0.798835	0.969623	Unchanged	CFDP1
ENSG00000291067.1	110.254	0.0217223	0.20543	0.105764	0.91577	0.991217	Unchanged	ENSG00000291067
ENSG00000144559.11	638.231	0.0217398	0.0991363	0.219303	0.826414	0.975308	Unchanged	TAMM41
ENSG00000184232.9	204.001	0.0217443	0.329816	0.0659104	0.947449	0.992442	Unchanged	OAF
ENSG00000119421.7	2464.27	0.0217659	0.0914528	0.238006	0.811877	0.973488	Unchanged	NDUFA8
ENSG00000204316.13	924.233	0.0217937	0.0978105	0.222869	0.823638	0.975145	Unchanged	MRPL38
ENSG00000148950.11	932.529	0.0218237	0.0932003	0.234135	0.81488	0.973999	Unchanged	IMMP1L
ENSG00000140451.13	449.894	0.0219635	0.137113	0.160025	0.872862	0.986223	Unchanged	PIF1
ENSG00000169957.10	1506.59	0.0219699	0.0964587	0.227817	0.819788	0.974468	Unchanged	ZNF768
ENSG00000183207.15	1634.97	0.0219987	0.0936092	0.234993	0.814214	0.973901	Unchanged	RUVBL2
ENSG00000204514.11	98.2196	0.0220505	0.207323	0.10637	0.915289	0.991217	Unchanged	ZNF814
ENSG00000242086.8	622.151	0.0220962	0.0982086	0.225011	0.821971	0.974995	Unchanged	MUC20-OT1
ENSG00000167797.8	4399.27	0.0221075	0.121592	0.181828	0.855718	0.982612	Unchanged	CDK2AP2
ENSG00000115339.14	311.949	0.0221127	0.11804	0.18728	0.851441	0.981668	Unchanged	GALNT3
ENSG00000164327.14	904.467	0.0221138	0.0840507	0.263101	0.792473	0.967581	Unchanged	RICTOR
ENSG00000135900.4	931.969	0.0221327	0.102066	0.216861	0.828317	0.975308	Unchanged	MRPL44
ENSG00000140905.11	1596.22	0.0221443	0.10205	0.216974	0.828228	0.975308	Unchanged	GCSH
ENSG00000169955.8	478.869	0.0221655	0.100919	0.219649	0.826144	0.975308	Unchanged	ZNF747
ENSG00000287710.1	121.388	0.0222342	0.208056	0.106942	0.914835	0.991149	Unchanged	ENSG00000287710
ENSG00000004534.15	2017.72	0.0222371	0.0666238	0.33378	0.738546	0.951516	Unchanged	RBM6
ENSG00000279977.1	437.765	0.0222451	0.110155	0.202081	0.839854	0.97868	Unchanged	ENSG00000279977
ENSG00000104388.15	7717.39	0.0222602	0.0635577	0.350241	0.726158	0.947339	Unchanged	RAB2A
ENSG00000186193.9	2782.4	0.0222835	0.0831388	0.268009	0.788693	0.966564	Unchanged	SAPCD2
ENSG00000181924.7	2437.27	0.0222899	0.0854261	0.26092	0.794154	0.96838	Unchanged	COA4
ENSG00000290018.1	10447.3	0.0222926	0.104573	0.21318	0.831186	0.976257	Unchanged	ENSG00000290018
ENSG00000050405.14	5783.87	0.022341	0.0700963	0.318741	0.749923	0.952681	Unchanged	LIMA1
ENSG00000159873.10	1291.44	0.0223718	0.0812296	0.275385	0.783021	0.963849	Unchanged	CCDC117
ENSG00000115290.11	136.894	0.022389	0.194405	0.115451	0.908088	0.990591	Unchanged	GRB14
ENSG00000130520.11	7733.16	0.0223923	0.0749041	0.298942	0.764984	0.957083	Unchanged	LSM4
ENSG00000177576.12	2005.31	0.0224122	0.0590759	0.379408	0.704385	0.941207	Unchanged	C18orf32
ENSG00000149781.14	274.52	0.0224442	0.14064	0.159536	0.873246	0.986223	Unchanged	FERMT3
ENSG00000162714.13	269.214	0.0224698	0.140983	0.159187	0.873522	0.986223	Unchanged	ZNF496
ENSG00000105641.4	364.702	0.0224777	0.143928	0.155873	0.876133	0.986229	Unchanged	SLC5A5
ENSG00000012174.12	693.05	0.0225236	0.091992	0.244892	0.80654	0.971847	Unchanged	MBTPS2
ENSG00000106803.10	3741.58	0.022535	0.0700043	0.321905	0.747524	0.952681	Unchanged	SEC61B
ENSG00000107341.5	8236.93	0.0225713	0.0638739	0.353377	0.723806	0.946894	Unchanged	UBE2R2
ENSG00000198663.17	2439.25	0.0225889	0.0779554	0.289806	0.771964	0.959413	Unchanged	C6orf89
ENSG00000162813.18	1722.3	0.0225963	0.0958734	0.235725	0.813646	0.973843	Unchanged	BPNT1
ENSG00000187325.5	535.99	0.0226189	0.116747	0.193789	0.846341	0.980558	Unchanged	TAF9B
ENSG00000080189.15	1083.17	0.0226212	0.0888107	0.254753	0.798914	0.969623	Unchanged	SLC35C2
ENSG00000117593.12	1065.77	0.0227096	0.0904607	0.250985	0.801826	0.970561	Unchanged	DARS2
ENSG00000213619.11	3827.97	0.0227486	0.0605178	0.375888	0.707	0.942217	Unchanged	NDUFS3
ENSG00000137161.18	506.89	0.0227519	0.116366	0.195526	0.844981	0.980549	Unchanged	CNPY3
ENSG00000233223.5	232.622	0.0227853	0.146742	0.155311	0.876576	0.986229	Unchanged	MPDU1-AS1
ENSG00000069509.6	784.464	0.0228049	0.0893089	0.255346	0.798456	0.969623	Unchanged	FUNDC1
ENSG00000088247.19	17353.2	0.0228084	0.288515	0.0792609	0.936825	0.992442	Unchanged	KHSRP
ENSG00000142655.13	490.131	0.0228152	0.141443	0.161384	0.871791	0.986223	Unchanged	PEX14
ENSG00000116704.8	534.746	0.022879	0.0998831	0.229083	0.818804	0.974468	Unchanged	SLC35D1
ENSG00000105993.15	2666.88	0.0229187	0.074977	0.305683	0.759846	0.955303	Unchanged	DNAJB6
ENSG00000179886.6	774.154	0.022945	0.10554	0.217392	0.827903	0.975308	Unchanged	TIGD5
ENSG00000163902.12	6702.96	0.0230087	0.0687938	0.33447	0.738025	0.951227	Unchanged	RPN1
ENSG00000151532.15	469.776	0.0230488	0.0975642	0.236163	0.813307	0.973713	Unchanged	VTI1A
ENSG00000165490.13	259.227	0.0230972	0.147734	0.156181	0.875891	0.986229	Unchanged	DDIAS
ENSG00000214960.11	181.757	0.0231344	0.143486	0.161261	0.871888	0.986223	Unchanged	CRPPA
ENSG00000175611.14	656.92	0.0231368	0.100145	0.231005	0.817311	0.974369	Unchanged	ERCC6L2-AS1
ENSG00000182831.12	1215.05	0.0231388	0.081713	0.283201	0.777023	0.960488	Unchanged	HAPSTR1
ENSG00000068654.17	1058.9	0.0231509	0.155215	0.14918	0.881412	0.986527	Unchanged	POLR1A
ENSG00000119787.14	1320.57	0.023155	0.073073	0.316878	0.751336	0.952681	Unchanged	ATL2
ENSG00000154328.16	296.42	0.0231597	0.132402	0.174778	0.861254	0.983679	Unchanged	NEIL2
ENSG00000115464.15	4391.08	0.0231945	0.0527097	0.440054	0.659898	0.928294	Unchanged	USP34
ENSG00000103429.11	819.573	0.0232263	0.0882922	0.263128	0.792452	0.967581	Unchanged	BFAR
ENSG00000129691.16	925.816	0.0233092	0.0803001	0.290254	0.771622	0.959413	Unchanged	ASH2L
ENSG00000182512.5	3976.58	0.0233422	0.0548641	0.425451	0.670508	0.931349	Unchanged	GLRX5
ENSG00000025434.19	339.964	0.0233446	0.284348	0.0835325	0.933428	0.992442	Unchanged	NR1H3
ENSG00000118655.8	308.844	0.0233678	0.115493	0.201976	0.839936	0.97868	Unchanged	DCLRE1B
ENSG00000110047.18	617.577	0.023395	0.135638	0.172485	0.863056	0.983679	Unchanged	EHD1
ENSG00000035403.18	2074.82	0.0233998	0.0696733	0.335837	0.736994	0.950662	Unchanged	VCL
ENSG00000198912.12	982.232	0.0234475	0.105215	0.222804	0.823688	0.975145	Unchanged	C1orf174
ENSG00000177426.22	183.277	0.023466	0.157103	0.149206	0.881391	0.986527	Unchanged	TGIF1
ENSG00000172671.20	233.385	0.0235252	0.155313	0.151312	0.879729	0.986489	Unchanged	ZFAND4
ENSG00000037474.15	3413.58	0.0235783	0.0824196	0.286077	0.774819	0.960108	Unchanged	NSUN2
ENSG00000139112.11	385.028	0.0236026	0.280486	0.086071	0.93141	0.992442	Unchanged	GABARAPL1
ENSG00000074800.16	25472.6	0.0236228	0.0794537	0.297306	0.766233	0.957139	Unchanged	ENO1
ENSG00000167977.9	1031.79	0.0236395	0.0904275	0.261416	0.793772	0.968215	Unchanged	KCTD5
ENSG00000136874.11	2180.69	0.0236609	0.0822222	0.28779	0.773508	0.959413	Unchanged	STX17
ENSG00000138030.14	166.832	0.0236759	0.332312	0.0806895	0.935689	0.992442	Unchanged	KHK
ENSG00000145945.7	833.098	0.0237286	0.103114	0.230125	0.817995	0.974468	Unchanged	FAM50B
ENSG00000184203.8	693.483	0.0237506	0.106094	0.223891	0.822842	0.975145	Unchanged	PPP1R2
ENSG00000111641.13	1408.81	0.0238053	0.0829337	0.287037	0.774084	0.959654	Unchanged	NOP2
ENSG00000131375.10	1459.96	0.0238264	0.0905758	0.263027	0.79253	0.967581	Unchanged	CAPN7
ENSG00000136156.15	3145.83	0.0238384	0.107785	0.22119	0.824945	0.975308	Unchanged	ITM2B
ENSG00000115275.15	1523.66	0.0238461	0.102983	0.231583	0.816862	0.974309	Unchanged	MOGS
ENSG00000140941.14	2137.86	0.0238668	0.113692	0.209984	0.83368	0.977332	Unchanged	MAP1LC3B
ENSG00000196975.16	1575.58	0.0238854	0.100215	0.238388	0.81158	0.973488	Unchanged	ANXA4
ENSG00000138795.10	720.894	0.0239516	0.108746	0.220287	0.825647	0.975308	Unchanged	LEF1
ENSG00000184708.18	813.342	0.0239534	0.0872283	0.274585	0.783635	0.963849	Unchanged	EIF4ENIF1
ENSG00000246334.3	123.341	0.0239894	0.164832	0.145453	0.884354	0.986945	Unchanged	PRR7-AS1
ENSG00000197841.15	273.608	0.0240214	0.141599	0.16975	0.865207	0.984112	Unchanged	ZNF181
ENSG00000166685.13	823.733	0.0240264	0.0897501	0.267749	0.788893	0.966564	Unchanged	COG1
ENSG00000100410.8	1191.62	0.0240705	0.0947452	0.254052	0.799456	0.969623	Unchanged	PHF5A
ENSG00000291079.1	569.181	0.0241126	0.0950598	0.253622	0.799788	0.969634	Unchanged	ENSG00000291079
ENSG00000102172.16	5154.3	0.0241276	0.0609519	0.39583	0.69223	0.935854	Unchanged	SMS
ENSG00000125484.12	1844.72	0.0241718	0.0711491	0.339722	0.734066	0.948783	Unchanged	GTF3C4
ENSG00000136527.19	8460.55	0.0241848	0.067587	0.357837	0.720465	0.946017	Unchanged	TRA2B
ENSG00000109118.14	812.869	0.0241965	0.107329	0.225512	0.821581	0.974955	Unchanged	PHF12
ENSG00000122574.12	240.148	0.0242112	0.335485	0.0713193	0.943144	0.992442	Unchanged	WIPF3
ENSG00000197728.11	17058.9	0.0242206	0.11635	0.208169	0.835097	0.977654	Unchanged	RPS26
ENSG00000010539.12	299.367	0.0242622	0.143144	0.169564	0.865353	0.984192	Unchanged	ZNF200
ENSG00000214113.11	1017.38	0.0242834	0.0793188	0.306108	0.759522	0.955303	Unchanged	LYRM4
ENSG00000165113.13	788.546	0.0243153	0.0847134	0.287021	0.774097	0.959654	Unchanged	GKAP1
ENSG00000258593.2	405.817	0.0243294	0.140706	0.172671	0.86291	0.983679	Unchanged	ENSG00000258593
ENSG00000145147.20	148.077	0.0243997	0.185463	0.131198	0.895618	0.988075	Unchanged	SLIT2
ENSG00000196116.8	428.318	0.0244214	0.122517	0.199324	0.842009	0.97952	Unchanged	TDRD7
ENSG00000196220.17	204.604	0.0244225	0.176366	0.13846	0.889877	0.986945	Unchanged	SRGAP3
ENSG00000214941.8	1116.65	0.0244246	0.0857311	0.28494	0.77569	0.960296	Unchanged	ZSWIM7
ENSG00000234616.9	500.638	0.0244618	0.122841	0.199073	0.842206	0.979637	Unchanged	JRK
ENSG00000196586.17	18083	0.0244674	0.0718306	0.340629	0.733383	0.948758	Unchanged	MYO6
ENSG00000175182.15	1403.63	0.024469	0.0776537	0.315184	0.752622	0.952681	Unchanged	FAM131A
ENSG00000180336.18	353.236	0.0245067	0.110095	0.222405	0.823999	0.975145	Unchanged	MEIOC
ENSG00000161217.12	1543.87	0.024543	0.0706099	0.347625	0.728122	0.948046	Unchanged	PCYT1A
ENSG00000291057.1	102.839	0.0245505	0.177096	0.138263	0.890033	0.986945	Unchanged	ABCC6P1
ENSG00000112335.15	3927.89	0.0245715	0.0633245	0.388016	0.698005	0.938834	Unchanged	SNX3
ENSG00000116191.19	3201.56	0.024577	0.0724722	0.33912	0.734519	0.948939	Unchanged	RALGPS2
ENSG00000131467.12	2950.47	0.0245987	0.0617877	0.398122	0.69054	0.935272	Unchanged	PSME3
ENSG00000127184.13	29746	0.0246039	0.0709277	0.346885	0.728677	0.948046	Unchanged	COX7C
ENSG00000071073.13	175.002	0.0246234	0.159511	0.154322	0.877355	0.986229	Unchanged	MGAT4A
ENSG00000175265.19	223.872	0.0246459	0.148642	0.1657	0.868393	0.98551	Unchanged	GOLGA8A
ENSG00000197951.10	291.992	0.024677	0.165475	0.149084	0.881487	0.986527	Unchanged	ZNF71
ENSG00000153107.13	710.42	0.0246815	0.0924499	0.266889	0.789555	0.966616	Unchanged	ANAPC1
ENSG00000128311.14	677.866	0.0247205	0.173978	0.142069	0.887026	0.986945	Unchanged	TST
ENSG00000160094.15	557.181	0.0248038	0.104835	0.236447	0.813086	0.973626	Unchanged	ZNF362
ENSG00000215788.11	342.389	0.0248122	0.134912	0.183942	0.854059	0.982393	Unchanged	TNFRSF25
ENSG00000116874.12	624.988	0.0248234	0.0971253	0.255525	0.798318	0.969623	Unchanged	WARS2
ENSG00000167523.15	1450.11	0.0248265	0.0860917	0.288306	0.773112	0.959413	Unchanged	SPATA33
ENSG00000053770.12	1093.16	0.0248335	0.0894937	0.277493	0.781401	0.962976	Unchanged	AP5M1
ENSG00000091483.8	5796.36	0.0248522	0.098439	0.252462	0.800684	0.969897	Unchanged	FH
ENSG00000100784.12	960.325	0.0248825	0.077045	0.322898	0.746773	0.952681	Unchanged	RPS6KA5
ENSG00000130856.18	1091.69	0.0249035	0.0784682	0.317392	0.750946	0.952681	Unchanged	ZNF236
ENSG00000117597.18	1032.98	0.0249059	0.0793986	0.313664	0.753776	0.952681	Unchanged	UTP25
ENSG00000137310.13	1249.99	0.0249172	0.0864833	0.287998	0.773348	0.959413	Unchanged	TCF19
ENSG00000095539.16	318.56	0.0249212	0.334536	0.0864728			Unchanged	SEMA4G
ENSG00000106615.10	3340.76	0.0249341	0.0942404	0.26458	0.791333	0.967511	Unchanged	RHEB
ENSG00000132541.11	387.303	0.0249557	0.336868	0.0768049	0.938779	0.992442	Unchanged	RIDA
ENSG00000165898.14	869.047	0.0249598	0.0930792	0.268164	0.788573	0.966564	Unchanged	ISCA2
ENSG00000120254.16	504.541	0.0249677	0.101889	0.244895	0.806538	0.971847	Unchanged	MTHFD1L
ENSG00000138802.11	886.486	0.0249742	0.123388	0.20241	0.839596	0.97868	Unchanged	SEC24B
ENSG00000241343.10	20949.4	0.0250077	0.102848	0.243145	0.807893	0.972459	Unchanged	RPL36A
ENSG00000198858.10	1118.26	0.0250102	0.168689	0.148335	0.882078	0.986616	Unchanged	R3HDM4
ENSG00000071994.11	2175.92	0.0250313	0.102746	0.243603	0.807538	0.972459	Unchanged	PDCD2
ENSG00000022976.16	1935.27	0.0250549	0.0725117	0.345546	0.729684	0.948046	Unchanged	ZNF839
ENSG00000176407.18	4710.84	0.0251081	0.0795617	0.31559	0.752314	0.952681	Unchanged	KCMF1
ENSG00000129636.13	1137.19	0.0251287	0.102551	0.245052	0.806417	0.971847	Unchanged	ITFG1
ENSG00000071189.21	1927.08	0.0251398	0.074434	0.337761	0.735544	0.949744	Unchanged	SNX13
ENSG00000143390.18	449.997	0.0251406	0.139115	0.180713	0.856593	0.982612	Unchanged	RFX5
ENSG00000143498.18	282.09	0.0251468	0.1328	0.189308	0.849851	0.981488	Unchanged	TAF1A
ENSG00000140521.18	1533.96	0.0251986	0.0757164	0.332794	0.73929	0.952072	Unchanged	POLG
ENSG00000168137.20	9374.37	0.0252609	0.0596967	0.423153	0.672183	0.931996	Unchanged	SETD5
ENSG00000111077.18	394.897	0.0252692	0.185014	0.136482	0.89144	0.986945	Unchanged	TNS2
ENSG00000150760.13	2216.76	0.0252998	0.0680785	0.371569	0.710214	0.943323	Unchanged	DOCK1
ENSG00000185567.7	440.619	0.0253252	0.122957	0.206005	0.836787	0.978325	Unchanged	AHNAK2
ENSG00000130545.16	502.516	0.0253573	0.124059	0.204596	0.837887	0.97845	Unchanged	CRB3
ENSG00000102858.13	1260.12	0.0253699	0.085518	0.296687	0.766705	0.957347	Unchanged	MGRN1
ENSG00000181218.6	658.694	0.0254016	0.106949	0.237547	0.812232	0.973541	Unchanged	H2AC25
ENSG00000169914.6	517.835	0.0254473	0.128855	0.197428	0.843492	0.979885	Unchanged	OTUD3
ENSG00000152942.19	1215.79	0.0254717	0.0693242	0.367444	0.713288	0.943744	Unchanged	RAD17
ENSG00000184887.14	766.557	0.0254779	0.105016	0.242564	0.808343	0.972571	Unchanged	BTBD6
ENSG00000291259.1	683.393	0.0254969	0.112667	0.226304	0.820965	0.974864	Unchanged	ENSG00000291259
ENSG00000134852.15	2269.52	0.0255034	0.0688322	0.37053	0.710988	0.943531	Unchanged	CLOCK
ENSG00000072133.12	929.522	0.0255209	0.0925803	0.275693	0.782784	0.963849	Unchanged	RPS6KA6
ENSG00000127125.9	2583.07	0.0255945	0.0881256	0.290431	0.771486	0.959413	Unchanged	PPCS
ENSG00000143183.18	10491.4	0.0255968	0.0722679	0.354202	0.723187	0.946894	Unchanged	TMCO1
ENSG00000134440.12	8437.54	0.0256067	0.0618192	0.414213	0.678718	0.93328	Unchanged	NARS1
ENSG00000230916.2	956.198	0.0256717	0.29877	0.163417			Unchanged	MTCO1P53
ENSG00000105220.17	15894.1	0.0257301	0.0846948	0.303787	0.761291	0.955883	Unchanged	GPI
ENSG00000137414.7	1017.99	0.0257885	0.0964969	0.267267	0.789264	0.966616	Unchanged	FAM8A1
ENSG00000150787.8	1163.07	0.025898	0.0899078	0.288068	0.773295	0.959413	Unchanged	PTS
ENSG00000165526.9	1247.58	0.0259392	0.10348	0.250674	0.802067	0.970561	Unchanged	RPUSD4
ENSG00000120458.13	403.528	0.02594	0.158919	0.163191	0.870368	0.986185	Unchanged	MSANTD2
ENSG00000141378.15	661.723	0.0259467	0.0912603	0.284413	0.776094	0.960296	Unchanged	PTRH2
ENSG00000101161.8	4470.61	0.0259628	0.0683332	0.379944	0.703987	0.941197	Unchanged	PRPF6
ENSG00000130640.15	2115.64	0.0260037	0.0617642	0.420992	0.673761	0.93222	Unchanged	TUBGCP2
ENSG00000143847.16	154.771	0.0260262	0.172854	0.150151	0.880646	0.986489	Unchanged	PPFIA4
ENSG00000135111.16	20393.4	0.0260366	0.0714505	0.364407	0.715554	0.943897	Unchanged	TBX3
ENSG00000131941.8	286.472	0.0260779	0.151656	0.172182	0.863295	0.983679	Unchanged	RHPN2
ENSG00000141556.22	1562.53	0.0261195	0.0860215	0.303601	0.761432	0.955883	Unchanged	TBCD
ENSG00000269609.6	1033.59	0.026124	0.0994323	0.262719	0.792767	0.967613	Unchanged	C10orf95-AS1
ENSG00000072803.18	1172.96	0.0261306	0.0851707	0.306838	0.758967	0.955303	Unchanged	FBXW11
ENSG00000275052.5	2407.72	0.0261622	0.0663693	0.394211	0.693425	0.935854	Unchanged	PPP4R3B
ENSG00000111731.13	1450.53	0.0261752	0.0804057	0.325459	0.744834	0.952681	Unchanged	C2CD5
ENSG00000136279.21	1974.51	0.0261784	0.0795246	0.32922	0.74199	0.952442	Unchanged	DBNL
ENSG00000253556.1	768.194	0.0261902	0.301727	0.163553			Unchanged	MTCO1P4
ENSG00000185808.14	1029.77	0.0261976	0.103872	0.252145	0.800929	0.969902	Unchanged	PIGP
ENSG00000078070.14	1222.77	0.0262254	0.0951493	0.275562	0.782884	0.963849	Unchanged	MCCC1
ENSG00000005007.14	2400.33	0.0262921	0.0784367	0.335174	0.737494	0.950924	Unchanged	UPF1
ENSG00000276449.1	213.704	0.0263166	0.153077	0.171862	0.863546	0.983747	Unchanged	ENSG00000276449
ENSG00000148840.11	769.592	0.026341	0.0894289	0.294562	0.768329	0.957803	Unchanged	PPRC1
ENSG00000167363.14	139.885	0.0263772	0.216285	0.121192	0.903539	0.989691	Unchanged	FN3K
ENSG00000114902.14	3712.01	0.0263951	0.128791	0.204933	0.837624	0.97845	Unchanged	SPCS1
ENSG00000181191.12	451.446	0.0264191	0.133219	0.19837	0.842756	0.979812	Unchanged	PJA1
ENSG00000104218.16	3126	0.0264539	0.0737474	0.358727	0.719799	0.945739	Unchanged	CSPP1
ENSG00000166068.13	936.165	0.026465	0.090176	0.29353	0.769117	0.958319	Unchanged	SPRED1
ENSG00000104177.20	2996.42	0.0264793	0.065637	0.403382	0.686667	0.934649	Unchanged	MYEF2
ENSG00000189241.8	2233.16	0.0265637	0.098268	0.270337	0.786901	0.965588	Unchanged	TSPYL1
ENSG00000152359.15	330.857	0.0265695	0.130095	0.204155	0.838232	0.97845	Unchanged	POC5
ENSG00000014216.16	648.405	0.026578	0.0868385	0.306006	0.7596	0.955303	Unchanged	CAPN1
ENSG00000101412.13	1810.37	0.0266055	0.087216	0.304983	0.760379	0.955308	Unchanged	E2F1
ENSG00000184162.15	1270.22	0.0266306	0.0827523	0.321762	0.747633	0.952681	Unchanged	NR2C2AP
ENSG00000136478.9	629.597	0.0266427	0.118736	0.224385	0.822458	0.975145	Unchanged	TEX2
ENSG00000112640.16	1699.23	0.0266683	0.0823628	0.323797	0.746092	0.952681	Unchanged	PPP2R5D
ENSG00000130294.18	1329.59	0.02668	0.0720346	0.370328	0.711138	0.943556	Unchanged	KIF1A
ENSG00000156521.14	959.786	0.0267224	0.0817402	0.32699	0.743676	0.952442	Unchanged	TYSND1
ENSG00000151552.13	431.914	0.0267248	0.333868	0.0812657	0.935231	0.992442	Unchanged	QDPR
ENSG00000198171.13	1262.21	0.0267316	0.148376	0.180304	0.856914	0.982861	Unchanged	DDRGK1
ENSG00000124193.16	4284.41	0.0267397	0.0613318	0.435954	0.66287	0.929303	Unchanged	SRSF6
ENSG00000290791.1	556.93	0.0267618	0.0955704	0.280032	0.779453	0.962144	Unchanged	ENSG00000290791
ENSG00000106927.12	843.115	0.0267826	0.317434	0.115599			Unchanged	AMBP
ENSG00000162989.5	475.478	0.026783	0.126879	0.211052	0.832847	0.976711	Unchanged	KCNJ3
ENSG00000176715.17	576.151	0.0268226	0.104908	0.255709	0.798176	0.969623	Unchanged	ACSF3
ENSG00000100154.15	198.986	0.0268232	0.161401	0.166031	0.868133	0.98551	Unchanged	TTC28
ENSG00000198585.12	917.474	0.0268384	0.0860896	0.311781	0.755207	0.953568	Unchanged	NUDT16
ENSG00000111669.15	22994.4	0.0268596	0.0876841	0.306313	0.759367	0.955303	Unchanged	TPI1
ENSG00000132793.12	400.502	0.0269123	0.116896	0.230296	0.817862	0.974468	Unchanged	LPIN3
ENSG00000150672.19	212.182	0.026931	0.336589	0.0838278	0.933193	0.992442	Unchanged	DLG2
ENSG00000162735.19	1333.26	0.0269462	0.0802806	0.335693	0.737102	0.950706	Unchanged	PEX19
ENSG00000104312.8	391.723	0.0269648	0.125235	0.215297	0.829536	0.975574	Unchanged	RIPK2
ENSG00000126602.11	3916.97	0.0270131	0.102252	0.264147	0.791666	0.967581	Unchanged	TRAP1
ENSG00000138468.16	1009.24	0.0270226	0.0871312	0.310158	0.756441	0.954093	Unchanged	SENP7
ENSG00000268173.3	445.378	0.0270303	0.155815	0.173367	0.862363	0.983679	Unchanged	ENSG00000268173
ENSG00000166340.18	1306.86	0.0270385	0.0923031	0.292917	0.769586	0.958531	Unchanged	TPP1
ENSG00000162144.10	1344.04	0.0270706	0.113762	0.237963	0.81191	0.973488	Unchanged	CYB561A3
ENSG00000198034.11	35718.3	0.0270746	0.0992115	0.272901	0.784929	0.964087	Unchanged	RPS4X
ENSG00000164970.15	603.558	0.0270847	0.110574	0.245072	0.8064	0.971847	Unchanged	FAM219A
ENSG00000148175.13	1269.7	0.0270995	0.0863755	0.313794	0.753677	0.952681	Unchanged	STOM
ENSG00000204392.11	1650.99	0.027111	0.0955283	0.283772	0.776585	0.960296	Unchanged	LSM2
ENSG00000131174.7	6925.97	0.0271261	0.082926	0.327111	0.743584	0.952442	Unchanged	COX7B
ENSG00000125107.19	3290.44	0.0271299	0.0526731	0.515046	0.606521	0.908636	Unchanged	CNOT1
ENSG00000134864.11	328.921	0.0271502	0.144498	0.187817	0.85102	0.981491	Unchanged	GGACT
ENSG00000006432.16	315.448	0.0271797	0.123052	0.22092	0.825155	0.975308	Unchanged	MAP3K9
ENSG00000115540.15	4337.33	0.0271829	0.0913644	0.297536	0.766058	0.957139	Unchanged	MOB4
ENSG00000144468.17	665.289	0.0272	0.100144	0.271655	0.785887	0.964894	Unchanged	RHBDD1
ENSG00000102225.17	2059.34	0.0272446	0.149837	0.181868	0.855686	0.982612	Unchanged	CDK16
ENSG00000171806.12	228.349	0.0272688	0.159773	0.170678	0.864477	0.983855	Unchanged	METTL18
ENSG00000267002.4	806.027	0.027272	0.124129	0.21977	0.82605	0.975308	Unchanged	ENSG00000267002
ENSG00000276596.1	82.7748	0.0272824	0.109043	6.56549	5.18636e-11	2.01875e-08	Unchanged	U2
ENSG00000138069.18	3764.69	0.0272878	0.0822667	0.331717	0.740103	0.952278	Unchanged	RAB1A
ENSG00000145604.17	1230.01	0.0272934	0.0823455	0.331315	0.740407	0.952278	Unchanged	SKP2
ENSG00000135750.15	726.988	0.0273425	0.111178	0.245883	0.805773	0.971846	Unchanged	KCNK1
ENSG00000204435.15	5253.1	0.0273587	0.0712894	0.383763	0.701154	0.940412	Unchanged	CSNK2B
ENSG00000103047.8	192.157	0.0273867	0.176094	0.155644	0.876314	0.986229	Unchanged	TANGO6
ENSG00000114812.13	119.33	0.0273876	0.208733	0.131868	0.895088	0.988075	Unchanged	VIPR1
ENSG00000157800.18	1350.14	0.0273946	0.0889746	0.30791	0.758151	0.95475	Unchanged	SLC37A3
ENSG00000131591.18	510.151	0.027408	0.323454	0.116482			Unchanged	C1orf159
ENSG00000130844.19	850.906	0.0274139	0.0935172	0.293147	0.76941	0.958405	Unchanged	ZNF331
ENSG00000109762.17	158.62	0.0274189	0.19287	0.142128	0.886979	0.986945	Unchanged	SNX25
ENSG00000186951.17	629.527	0.0274541	0.106997	0.256494	0.797569	0.969623	Unchanged	PPARA
ENSG00000151148.14	2418.47	0.0274643	0.0583264	0.470861	0.63774	0.920151	Unchanged	UBE3B
ENSG00000168569.8	1514.23	0.0275012	0.0933709	0.294579	0.768316	0.957803	Unchanged	TMEM223
ENSG00000145191.15	1522.63	0.027519	0.0777331	0.353978	0.723355	0.946894	Unchanged	EIF2B5
ENSG00000110074.12	2426	0.0275383	0.0655368	0.420198	0.674341	0.93229	Unchanged	FOXRED1
ENSG00000236761.6	118.215	0.0275534	0.213433	0.129573	0.896904	0.988075	Unchanged	CTAGE9
ENSG00000272054.1	100.563	0.0275738	0.194218	0.143015	0.886279	0.986945	Unchanged	ENSG00000272054
ENSG00000147852.17	229.113	0.0275774	0.146132	0.188595	0.85041	0.981488	Unchanged	VLDLR
ENSG00000177084.19	1545.42	0.0275838	0.0743497	0.370942	0.710681	0.943371	Unchanged	POLE
ENSG00000115484.15	6342.46	0.0275849	0.0626642	0.440196	0.659795	0.928294	Unchanged	CCT4
ENSG00000100418.8	1601.28	0.0276124	0.0804803	0.343115	0.731512	0.948623	Unchanged	DESI1
ENSG00000113838.13	205.791	0.0277595	0.143141	0.194009	0.846169	0.980558	Unchanged	TBCCD1
ENSG00000198315.11	402.866	0.0278356	0.112529	0.247514	0.804511	0.971325	Unchanged	ZKSCAN8
ENSG00000064313.13	2312.2	0.0278634	0.0618194	0.450739	0.652177	0.924369	Unchanged	TAF2
ENSG00000162073.14	1714.46	0.0278849	0.0706182	0.394801	0.69299	0.935854	Unchanged	PAQR4
ENSG00000159202.18	3067.21	0.0278942	0.103319	0.269952	0.787197	0.965762	Unchanged	UBE2Z
ENSG00000185043.13	4195.55	0.0279167	0.0937601	0.29775	0.765894	0.957139	Unchanged	CIB1
ENSG00000060762.20	1050.44	0.0279217	0.129215	0.216124	0.828891	0.975511	Unchanged	MPC1
ENSG00000171612.7	1499.32	0.0279262	0.0991131	0.281779	0.778113	0.961206	Unchanged	SLC25A33
ENSG00000139370.12	535.511	0.0279305	0.122201	0.228462	0.819287	0.974468	Unchanged	SLC15A4
ENSG00000183337.18	5564.55	0.0279718	0.0524937	0.532836	0.594147	0.905845	Unchanged	BCOR
ENSG00000215251.5	766.068	0.0279724	0.108594	0.257541	0.796761	0.969375	Unchanged	FASTKD5
ENSG00000132313.15	1750.53	0.0279729	0.0737026	0.379546	0.704282	0.941197	Unchanged	MRPL35
ENSG00000171863.15	35382.3	0.0280008	0.0938458	0.298357	0.765431	0.957122	Unchanged	RPS7
ENSG00000236924.3	109.488	0.0280181	0.178385	0.15707	0.875189	0.986229	Unchanged	ENSG00000236924
ENSG00000279407.1	109.184	0.0280303	0.202961	0.137337	0.890764	0.986945	Unchanged	ENSG00000279407
ENSG00000169255.15	256.718	0.0280308	0.140978	0.198762	0.842449	0.979653	Unchanged	B3GALNT1
ENSG00000100568.11	2325.5	0.0280526	0.0684293	0.40998	0.681821	0.933389	Unchanged	VTI1B
ENSG00000181396.13	1160.03	0.0280831	0.0928885	0.302312	0.762414	0.956065	Unchanged	OGFOD3
ENSG00000130150.12	473.783	0.0281122	0.118	0.238248	0.811689	0.973488	Unchanged	MOSPD2
ENSG00000085840.13	323.46	0.0281123	0.118639	0.236832	0.812787	0.973541	Unchanged	ORC1
ENSG00000037637.11	699.117	0.0281203	0.0952789	0.29516	0.767871	0.957659	Unchanged	FBXO42
ENSG00000183495.15	4405.71	0.0281284	0.057242	0.491385	0.623154	0.916676	Unchanged	EP400
ENSG00000001631.17	3384.64	0.02817	0.0569625	0.494547	0.62092	0.915171	Unchanged	KRIT1
ENSG00000178917.18	182.825	0.0282155	0.144987	0.194209	0.846013	0.980558	Unchanged	ZNF852
ENSG00000114120.14	2004.93	0.0282282	0.0747002	0.37788	0.70552	0.941895	Unchanged	SLC25A36
ENSG00000078124.13	1520.11	0.0282461	0.0921326	0.306641	0.759117	0.955303	Unchanged	ACER3
ENSG00000164040.18	3729.83	0.0282635	0.0624532	0.452569	0.650859	0.923589	Unchanged	PGRMC2
ENSG00000176623.12	1521.4	0.0283792	0.080243	0.353626	0.723619	0.946894	Unchanged	RMDN1
ENSG00000260083.3	309.539	0.0284658	0.143134	0.19866	0.842529	0.979658	Unchanged	MIR762HG
ENSG00000278774.1	116.441	0.0284812	0.265926	0.109642	0.912693	0.990942	Unchanged	U2
ENSG00000146830.11	1625.23	0.0285002	0.0917979	0.310466	0.756207	0.953954	Unchanged	GIGYF1
ENSG00000236088.12	216.037	0.0285027	0.239985	0.119201	0.905116	0.990359	Unchanged	COX10-DT
ENSG00000129757.15	631.863	0.0285565	0.10708	0.266694	0.789704	0.966624	Unchanged	CDKN1C
ENSG00000116903.7	506.324	0.028601	0.130147	0.21977	0.82605	0.975308	Unchanged	EXOC8
ENSG00000116199.12	2716.5	0.0286352	0.0694402	0.412346	0.680086	0.933303	Unchanged	FAM20B
ENSG00000106484.16	1690.69	0.0286689	0.119875	0.239087	0.811038	0.973488	Unchanged	MEST
ENSG00000113407.14	7892.28	0.0286729	0.0599551	0.478231	0.632486	0.920151	Unchanged	TARS1
ENSG00000125651.14	1458.02	0.0286872	0.11372	0.252245	0.800852	0.969902	Unchanged	GTF2F1
ENSG00000205707.11	929.789	0.0287157	0.0997856	0.287809	0.773493	0.959413	Unchanged	ETFRF1
ENSG00000150433.10	575.602	0.0288064	0.126255	0.22809	0.819576	0.974468	Unchanged	TMEM218
ENSG00000169905.13	3521.94	0.0288127	0.0703649	0.409484	0.682185	0.933473	Unchanged	TOR1AIP2
ENSG00000120725.13	824.612	0.0288214	0.100657	0.286338	0.774619	0.95996	Unchanged	SIL1
ENSG00000130638.18	2364.33	0.0288219	0.106484	0.270661	0.786652	0.965505	Unchanged	ATXN10
ENSG00000010295.20	197.968	0.028822	0.164066	0.176157	0.860171	0.983454	Unchanged	IFFO1
ENSG00000072756.18	1847.3	0.028913	0.0770417	0.37529	0.707445	0.942257	Unchanged	TRNT1
ENSG00000178445.10	144.388	0.0289571	0.331914	0.0859912	0.931473	0.992442	Unchanged	GLDC
ENSG00000176595.4	286.743	0.0289937	0.120247	0.240974	0.809576	0.973142	Unchanged	KBTBD11
ENSG00000138138.14	2503.39	0.02902	0.0756966	0.383375	0.701442	0.94067	Unchanged	ATAD1
ENSG00000108557.20	1271.61	0.0290364	0.0787782	0.368576	0.712444	0.943744	Unchanged	RAI1
ENSG00000144029.14	4657.17	0.029037	0.0592691	0.489915	0.624194	0.917093	Unchanged	MRPS5
ENSG00000143774.18	3726.96	0.0290432	0.0565382	0.513745	0.607431	0.908721	Unchanged	GUK1
ENSG00000131828.14	2426.65	0.0290583	0.0764721	0.379972	0.703966	0.941197	Unchanged	PDHA1
ENSG00000260711.2	140.542	0.0290791	0.212896	0.136814	0.891178	0.986945	Unchanged	ENSG00000260711
ENSG00000056277.16	184.478	0.0291061	0.195398	0.148916	0.88162	0.986527	Unchanged	ZNF280C
ENSG00000145901.16	804.66	0.029124	0.0829505	0.351106	0.725509	0.947222	Unchanged	TNIP1
ENSG00000187676.8	428.716	0.0291422	0.145236	0.20041	0.84116	0.979041	Unchanged	B3GLCT
ENSG00000174444.15	22563.4	0.0291814	0.165672	0.176129	0.860192	0.983454	Unchanged	RPL4
ENSG00000122390.19	1205.34	0.0292673	0.0825343	0.354648	0.722854	0.946894	Unchanged	NAA60
ENSG00000170348.9	4162.54	0.0292885	0.0728357	0.402131	0.687588	0.934895	Unchanged	TMED10
ENSG00000068001.14	1450.68	0.0293434	0.0847429	0.346322	0.729101	0.948046	Unchanged	HYAL2
ENSG00000107223.13	4595.9	0.029351	0.0690158	0.425295	0.670622	0.931349	Unchanged	EDF1
ENSG00000119899.13	1295.31	0.0293565	0.0936623	0.313485	0.753912	0.952681	Unchanged	SLC17A5
ENSG00000226313.1	583.954	0.0294134	0.294421	0.205882			Unchanged	MTCYBP12
ENSG00000107872.14	1269.68	0.0294295	0.326924	0.092048	0.92666	0.992442	Unchanged	FBXL15
ENSG00000149196.17	1117.85	0.0294385	0.0709457	0.414954	0.678176	0.93289	Unchanged	HIKESHI
ENSG00000112118.20	3226.71	0.0294435	0.0850364	0.346171	0.729215	0.948046	Unchanged	MCM3
ENSG00000136783.10	1435.69	0.0294607	0.0889681	0.331142	0.740538	0.952278	Unchanged	NIPSNAP3A
ENSG00000155506.19	12429	0.0294669	0.0549977	0.535785	0.592107	0.905845	Unchanged	LARP1
ENSG00000120963.12	1485.06	0.0294768	0.107763	0.273535	0.784442	0.963849	Unchanged	ZNF706
ENSG00000063761.16	126.09	0.0295409	0.193219	0.15305	0.878359	0.986229	Unchanged	ADCK1
ENSG00000127585.13	1353.5	0.0295871	0.0940571	0.314572	0.753087	0.952681	Unchanged	FBXL16
ENSG00000120256.11	110.769	0.0296119	0.196191	0.151024	0.879957	0.986489	Unchanged	LRP11
ENSG00000261584.1	133.092	0.0296199	0.171277	0.172877	0.862748	0.983679	Unchanged	ENSG00000261584
ENSG00000173757.11	675.579	0.0296279	0.0954309	0.3104	0.756256	0.953954	Unchanged	STAT5B
ENSG00000164309.15	129.817	0.0296338	0.192569	0.154167	0.877478	0.986229	Unchanged	CMYA5
ENSG00000147044.23	1343.15	0.0296735	0.102583	0.289243	0.772396	0.959413	Unchanged	CASK
ENSG00000154710.18	802.701	0.0296829	0.0775462	0.382827	0.701848	0.940851	Unchanged	RABGEF1
ENSG00000112893.10	913.358	0.0297681	0.109538	0.27178	0.785791	0.964869	Unchanged	MAN2A1
ENSG00000260669.2	1113.94	0.0297896	0.0891716	0.334067	0.738329	0.951463	Unchanged	ENSG00000260669
ENSG00000171603.18	3790.91	0.0297962	0.0721916	0.412726	0.679807	0.933303	Unchanged	CLSTN1
ENSG00000173660.12	15035.6	0.0298544	0.0725504	0.411497	0.680708	0.933303	Unchanged	UQCRH
ENSG00000087842.11	646.494	0.0298791	0.117122	0.25517	0.798592	0.969623	Unchanged	PIR
ENSG00000165389.7	1776.3	0.0298837	0.0729903	0.409366	0.682271	0.933473	Unchanged	SPTSSA
ENSG00000104413.18	1989.32	0.0299696	0.0828524	0.36167	0.717599	0.944519	Unchanged	ESRP1
ENSG00000179134.16	3592.31	0.0299833	0.0600104	0.499649	0.617322	0.912919	Unchanged	SAMD4B
ENSG00000205710.4	91.1929	0.029988	0.229557	0.132779	0.894368	0.988075	Unchanged	C17orf107
ENSG00000011304.22	6955.47	0.0299968	0.0601856	0.498398	0.618204	0.913474	Unchanged	PTBP1
ENSG00000162885.14	2071.98	0.0300201	0.0632356	0.474703	0.634999	0.920151	Unchanged	B3GALNT2
ENSG00000079691.19	793.396	0.0300597	0.0971396	0.309255	0.757127	0.954439	Unchanged	CARMIL1
ENSG00000151923.18	2666.14	0.0300702	0.0719238	0.418081	0.675888	0.932652	Unchanged	TIAL1
ENSG00000100246.13	1777.64	0.0300877	0.0753255	0.399469	0.689548	0.934944	Unchanged	DNAL4
ENSG00000070770.10	2401.39	0.0300918	0.0586034	0.51346	0.60763	0.908721	Unchanged	CSNK2A2
ENSG00000139722.7	1073.76	0.0300938	0.0977857	0.307755	0.758269	0.954774	Unchanged	VPS37B
ENSG00000145331.14	1396.93	0.0301923	0.0861228	0.350666	0.725839	0.947308	Unchanged	TRMT10A
ENSG00000290845.1	795.653	0.0301969	0.129986	0.232207	0.816378	0.974298	Unchanged	ENSG00000290845
ENSG00000136271.11	1665.87	0.0302382	0.0711356	0.425065	0.670789	0.931349	Unchanged	DDX56
ENSG00000138028.17	515.821	0.0302383	0.162554	0.186086	0.852377	0.981822	Unchanged	CGREF1
ENSG00000171552.14	820.447	0.0302609	0.0824975	0.366839	0.713739	0.943744	Unchanged	BCL2L1
ENSG00000113384.14	1568.69	0.030296	0.0962974	0.314613	0.753056	0.952681	Unchanged	GOLPH3
ENSG00000155561.15	2244.29	0.0303137	0.0626506	0.483814	0.628518	0.918989	Unchanged	NUP205
ENSG00000285410.1	1126.33	0.0304103	0.0908177	0.334806	0.737771	0.951186	Unchanged	GABPB1-IT1
ENSG00000106153.13	44459.9	0.0304145	0.0573817	0.530037	0.596086	0.906178	Unchanged	CHCHD2
ENSG00000175768.13	5334.38	0.0304663	0.0659487	0.461963	0.644108	0.921435	Unchanged	TOMM5
ENSG00000159958.7	461.825	0.0304679	0.128345	0.236858	0.812767	0.973541	Unchanged	TNFRSF13C
ENSG00000079819.20	888.028	0.0305121	0.0810802	0.376142	0.706811	0.942097	Unchanged	EPB41L2
ENSG00000084676.16	1071.52	0.0305235	0.091974	0.331885	0.739976	0.952278	Unchanged	NCOA1
ENSG00000161036.13	174.995	0.0305506	0.16593	0.184402	0.853698	0.982333	Unchanged	LRWD1
ENSG00000166398.14	1329.44	0.0305663	0.081734	0.374098	0.708331	0.942458	Unchanged	GARRE1
ENSG00000090316.16	1695.45	0.0306048	0.0693868	0.441102	0.659139	0.928275	Unchanged	MAEA
ENSG00000100479.14	390.982	0.0306067	0.117642	0.259918	0.794927	0.968851	Unchanged	POLE2
ENSG00000163528.13	1356.88	0.0306475	0.0872165	0.351383	0.725301	0.947183	Unchanged	CHCHD4
ENSG00000126254.12	1685.51	0.0306778	0.072163	0.425194	0.670695	0.931349	Unchanged	RBM42
ENSG00000133030.22	2476.24	0.0306951	0.081967	0.374455	0.708066	0.942458	Unchanged	MPRIP
ENSG00000032389.13	704.908	0.0307169	0.0892451	0.344139	0.730741	0.948426	Unchanged	EIPR1
ENSG00000183814.16	916.208	0.0307187	0.092113	0.333399	0.738833	0.951791	Unchanged	LIN9
ENSG00000111667.14	5086.15	0.0307372	0.0739368	0.415725	0.677611	0.9327	Unchanged	USP5
ENSG00000134278.16	716.042	0.0307492	0.0913051	0.336825	0.736249	0.950369	Unchanged	SPIRE1
ENSG00000053501.14	389.625	0.0307608	0.133024	0.231289	0.81709	0.974309	Unchanged	USE1
ENSG00000135951.16	376.659	0.0308555	0.126379	0.244167	0.807101	0.97217	Unchanged	TSGA10
ENSG00000090857.14	1458.97	0.0308569	0.101427	0.304217	0.760963	0.955667	Unchanged	PDPR
ENSG00000125877.13	3182.72	0.0308818	0.0775044	0.398418	0.690322	0.93516	Unchanged	ITPA
ENSG00000166261.11	159.19	0.030888	0.180942	0.171123	0.864127	0.983855	Unchanged	ZNF202
ENSG00000049323.16	257.423	0.0309114	0.13382	0.230654	0.817584	0.974369	Unchanged	LTBP1
ENSG00000164296.7	196.023	0.0309134	0.152775	0.202767	0.839317	0.978596	Unchanged	TIGD6
ENSG00000166016.6	282.29	0.0309453	0.171534	0.180755	0.85656	0.982612	Unchanged	ABTB2
ENSG00000123095.6	443.082	0.0309801	0.112881	0.274451	0.783738	0.963849	Unchanged	BHLHE41
ENSG00000174749.6	368.51	0.0310354	0.129906	0.238889	0.811192	0.973488	Unchanged	FAM241A
ENSG00000139083.11	846.873	0.031048	0.0973676	0.318926	0.749783	0.952681	Unchanged	ETV6
ENSG00000138032.21	792.746	0.0311607	0.144817	0.215268	0.829559	0.975574	Unchanged	PPM1B
ENSG00000095794.21	518.131	0.0311688	0.105473	0.29579	0.767391	0.957541	Unchanged	CREM
ENSG00000110987.9	4936.33	0.0311898	0.0650846	0.479206	0.631792	0.919588	Unchanged	BCL7A
ENSG00000163935.14	989.21	0.0312036	0.0881745	0.353863	0.723441	0.946894	Unchanged	SFMBT1
ENSG00000048828.18	15083.3	0.0312654	0.0545821	0.57281	0.566773	0.89849	Unchanged	FAM120A
ENSG00000155636.16	216.67	0.0313989	0.166132	0.189141	0.849982	0.981488	Unchanged	RBM45
ENSG00000161618.10	732.286	0.0314028	0.0992534	0.316372	0.75172	0.952681	Unchanged	ALDH16A1
ENSG00000132640.15	578.836	0.0314409	0.0997308	0.31527	0.752557	0.952681	Unchanged	BTBD3
ENSG00000107815.10	1456.37	0.0314676	0.0927879	0.339078	0.734551	0.948939	Unchanged	TWNK
ENSG00000089050.16	492.848	0.0315547	0.110701	0.284993	0.775649	0.960296	Unchanged	RBBP9
ENSG00000112379.9	8790.91	0.0315798	0.0540277	0.584517	0.558872	0.896739	Unchanged	ARFGEF3
ENSG00000134285.11	958.865	0.031584	0.103338	0.305647	0.759873	0.955303	Unchanged	FKBP11
ENSG00000135409.11	110.599	0.0315914	0.181448	0.17289	0.862738	0.983679	Unchanged	AMHR2
ENSG00000151208.17	801.399	0.031638	0.105128	0.300988	0.763424	0.95642	Unchanged	DLG5
ENSG00000119599.17	254.169	0.0316539	0.123995	0.255423	0.798396	0.969623	Unchanged	DCAF4
ENSG00000162341.18	367.379	0.0316556	0.265592	0.120351	0.904205	0.990055	Unchanged	TPCN2
ENSG00000118894.15	507.728	0.031656	0.10196	0.310536	0.756153	0.953954	Unchanged	EEF2KMT
ENSG00000138760.11	3330.01	0.0316717	0.0827828	0.382598	0.702018	0.940981	Unchanged	SCARB2
ENSG00000211448.14	71.5483	0.0317287	0.222614	0.143119	0.886196	0.986945	Unchanged	DIO2
ENSG00000166557.14	1908.66	0.0317418	0.0788356	0.402644	0.68721	0.934789	Unchanged	TMED3
ENSG00000160285.15	809.142	0.0317503	0.0945806	0.335548	0.737212	0.950751	Unchanged	LSS
ENSG00000167524.17	631.069	0.0317551	0.10823	0.29332	0.769278	0.958372	Unchanged	RSKR
ENSG00000164366.4	581.728	0.0318019	0.0861819	0.368989	0.712136	0.943744	Unchanged	CCDC127
ENSG00000073969.19	1216.16	0.0318807	0.0772166	0.41292	0.679665	0.933303	Unchanged	NSF
ENSG00000213983.12	520.622	0.0319264	0.107557	0.296908	0.766537	0.957332	Unchanged	AP1G2
ENSG00000177646.20	666.679	0.0319347	0.0946237	0.337381	0.73583	0.950019	Unchanged	ACAD9
ENSG00000179943.8	325.109	0.0319644	0.128135	0.2496	0.802897	0.971124	Unchanged	FIZ1
ENSG00000247373.3	109.403	0.0319791	0.224962	0.142444	0.886729	0.986945	Unchanged	TMED2-DT
ENSG00000261052.6	506.927	0.0320305	0.133269	0.240283	0.810111	0.973488	Unchanged	SULT1A3
ENSG00000123595.8	237.689	0.0320362	0.201876	0.158871	0.87377	0.986223	Unchanged	RAB9A
ENSG00000221914.11	7116.15	0.0320479	0.0792992	0.404151	0.686102	0.934469	Unchanged	PPP2R2A
ENSG00000233024.7	267.925	0.0320804	0.252382	0.103848	0.91729	0.991217	Unchanged	NPIPA9
ENSG00000134539.17	847.295	0.0320987	0.132141	0.242853	0.808119	0.972484	Unchanged	KLRD1
ENSG00000213917.2	182.469	0.0320992	0.243299	0.132061	0.894936	0.988075	Unchanged	RPL5P8
ENSG00000137207.12	1340.53	0.0321936	0.0820721	0.392296	0.694839	0.936718	Unchanged	YIPF3
ENSG00000187391.23	335.646	0.0322312	0.151521	0.212653	0.831598	0.976494	Unchanged	MAGI2
ENSG00000151327.14	3626.94	0.032267	0.0693865	0.46508	0.641874	0.921361	Unchanged	FAM177A1
ENSG00000247556.7	6608.61	0.0323025	0.0568517	0.568164	0.569924	0.898798	Unchanged	OIP5-AS1
ENSG00000182093.16	1086.87	0.0323275	0.0856225	0.37753	0.70578	0.941895	Unchanged	GET1
ENSG00000165660.8	870.919	0.0323485	0.0938382	0.344808	0.730239	0.948357	Unchanged	ABRAXAS2
ENSG00000165806.21	277.903	0.0323642	0.130347	0.247952	0.804172	0.971276	Unchanged	CASP7
ENSG00000268205.1	1515.14	0.0323687	0.0729897	0.443484	0.657415	0.927144	Unchanged	ENSG00000268205
ENSG00000084092.7	969.978	0.03239	0.0936083	0.345977	0.72936	0.948046	Unchanged	NOA1
ENSG00000166326.7	1482.21	0.0324013	0.0930776	0.348071	0.727787	0.948046	Unchanged	TRIM44
ENSG00000093010.15	13715.6	0.0324131	0.0839705	0.386016	0.699485	0.939793	Unchanged	COMT
ENSG00000165804.16	748.376	0.0324857	0.107406	0.302471	0.762293	0.956065	Unchanged	ZNF219
ENSG00000111481.10	3558.25	0.0325103	0.0589601	0.551404	0.581357	0.902694	Unchanged	COPZ1
ENSG00000104497.15	135.291	0.0325312	0.159733	0.203788	0.838519	0.97845	Unchanged	SNX16
ENSG00000243646.11	754.47	0.0325558	0.106947	0.304477	0.760764	0.955603	Unchanged	IL10RB
ENSG00000103723.17	432.014	0.0325902	0.112213	0.290348	0.77155	0.959413	Unchanged	AP3B2
ENSG00000131153.9	1367.57	0.0326284	0.0873451	0.373387	0.70886	0.942872	Unchanged	GINS2
ENSG00000004975.12	1159.23	0.0326711	0.0848757	0.384946	0.700277	0.940185	Unchanged	DVL2
ENSG00000126464.15	1115.82	0.032713	0.0989886	0.330474	0.741042	0.952408	Unchanged	PRR12
ENSG00000138162.19	1289.36	0.0327385	0.0816384	0.40096	0.68845	0.934895	Unchanged	TACC2
ENSG00000008283.16	5648.47	0.0327394	0.0598035	0.547448	0.584071	0.904338	Unchanged	CYB561
ENSG00000167491.18	2809.67	0.0327442	0.0647225	0.505924	0.61291	0.910891	Unchanged	GATAD2A
ENSG00000121057.13	1724.91	0.0328153	0.0667147	0.49184	0.622833	0.916623	Unchanged	AKAP1
ENSG00000235803.1	626.18	0.0328421	0.301783	0.201163			Unchanged	MTCO2P23
ENSG00000271303.2	2578.99	0.0328796	0.0845931	0.38876	0.697454	0.938546	Unchanged	SRXN1
ENSG00000260916.8	1569.39	0.0328874	0.0949122	0.346588	0.728901	0.948046	Unchanged	CCPG1
ENSG00000171148.14	1584.12	0.0329017	0.0733162	0.448771	0.653597	0.925119	Unchanged	TADA3
ENSG00000141349.10	1752.24	0.0329741	0.0825654	0.399421	0.689583	0.934944	Unchanged	G6PC3
ENSG00000204348.10	767.791	0.033006	0.123799	0.266806	0.789619	0.966616	Unchanged	DXO
ENSG00000099977.16	8476.83	0.0330403	0.0707221	0.467176	0.640374	0.921078	Unchanged	DDT
ENSG00000144554.13	2973.4	0.0330478	0.0735539	0.449203	0.653285	0.92478	Unchanged	FANCD2
ENSG00000160075.12	2750.66	0.0330704	0.0907764	0.364295	0.715638	0.943897	Unchanged	SSU72
ENSG00000159335.19	18941	0.0330781	0.0621623	0.532117	0.594645	0.905845	Unchanged	PTMS
ENSG00000232956.10	1040.6	0.0331152	0.0901058	0.367459	0.713277	0.943744	Unchanged	SNHG15
ENSG00000156345.18	91.2825	0.033165	0.198009	0.167343	0.8671	0.985394	Unchanged	CDK20
ENSG00000122965.11	1331.74	0.0331919	0.107585	0.308534	0.757676	0.954654	Unchanged	RBM19
ENSG00000129084.18	3084.56	0.0332011	0.104014	0.319218	0.749561	0.952681	Unchanged	PSMA1
ENSG00000144713.13	35417.5	0.0332466	0.0688773	0.482692	0.629314	0.919095	Unchanged	RPL32
ENSG00000151687.15	106.774	0.0332562	0.19127	0.173231	0.86247	0.983679	Unchanged	ANKAR
ENSG00000110063.10	1466.74	0.0332571	0.0951846	0.349488	0.726723	0.947727	Unchanged	DCPS
ENSG00000008300.17	1142.88	0.0332967	0.0950461	0.350318	0.7261	0.947339	Unchanged	CELSR3
ENSG00000185522.9	199.519	0.0333052	0.172555	0.193448	0.846608	0.980558	Unchanged	LMNTD2
ENSG00000151012.13	1139.99	0.0333194	0.102114	0.326156	0.744306	0.952442	Unchanged	SLC7A11
ENSG00000127720.8	293.8	0.0333305	0.134912	0.247026	0.804888	0.971325	Unchanged	METTL25
ENSG00000168077.14	519.588	0.0333348	0.111245	0.299589	0.764491	0.956835	Unchanged	SCARA3
ENSG00000174516.15	396.34	0.0333418	0.124788	0.26751	0.789077	0.966564	Unchanged	PELI3
ENSG00000141568.21	2553.76	0.0334269	0.0702065	0.476111	0.633995	0.920151	Unchanged	FOXK2
ENSG00000092203.15	1804.52	0.0334467	0.0695315	0.481084	0.630457	0.919435	Unchanged	TOX4
ENSG00000277534.1	221.749	0.0334548	0.164522	0.203347	0.838864	0.978472	Unchanged	ENSG00000277534
ENSG00000172878.14	142.304	0.0334913	0.191622	0.17488	0.861174	0.983679	Unchanged	METAP1D
ENSG00000114686.9	3060.12	0.033549	0.0846088	0.396512	0.691727	0.935781	Unchanged	MRPL3
ENSG00000136146.15	3887.99	0.0335537	0.0638403	0.525564	0.599191	0.907514	Unchanged	MED4
ENSG00000125166.13	3959.25	0.0335648	0.0694794	0.483071	0.629046	0.919095	Unchanged	GOT2
ENSG00000073910.23	507.685	0.0335942	0.122753	0.273665	0.784342	0.963849	Unchanged	FRY
ENSG00000140553.18	919.88	0.0336067	0.0916281	0.366787	0.713778	0.943744	Unchanged	UNC45A
ENSG00000251022.6	1265.04	0.0336212	0.0883108	0.380656	0.703459	0.941197	Unchanged	THAP9-AS1
ENSG00000242259.9	975.742	0.0338299	0.0945889	0.357618	0.72063	0.946017	Unchanged	C22orf39
ENSG00000198046.13	259.863	0.0338586	0.133836	0.252839	0.800392	0.969857	Unchanged	ZNF667
ENSG00000168495.13	1238.64	0.0338588	0.0924579	0.366203	0.714213	0.943891	Unchanged	POLR3D
ENSG00000121067.19	5875.47	0.0338659	0.0544276	0.622243	0.533782	0.885805	Unchanged	SPOP
ENSG00000100316.16	18782.2	0.0338697	0.11688	0.289774	0.771989	0.959413	Unchanged	RPL3
ENSG00000101811.15	1276.24	0.0338704	0.0889639	0.380647	0.703465	0.941197	Unchanged	CSTF2
ENSG00000054611.14	834.102	0.0338768	0.106611	0.31763	0.750765	0.952681	Unchanged	TBC1D22A
ENSG00000241360.2	788.154	0.0339	0.11467	0.295587	0.767546	0.957568	Unchanged	PDXP
ENSG00000255224.2	91.7634	0.0339423	0.225941	0.151526	0.879561	0.986489	Unchanged	ENSG00000255224
ENSG00000189060.6	8280.63	0.0339624	0.128589	0.264081	0.791717	0.967581	Unchanged	H1-0
ENSG00000114270.18	260.344	0.0339649	0.167238	0.203011	0.839127	0.978596	Unchanged	COL7A1
ENSG00000130770.18	12287	0.0340046	0.092473	0.367715	0.713086	0.943744	Unchanged	ATP5IF1
ENSG00000185875.13	436.746	0.0340168	0.108202	0.314284	0.753305	0.952681	Unchanged	THNSL1
ENSG00000285756.2	639.244	0.0340252	0.0936568	0.363208	0.71645	0.944142	Unchanged	ENSG00000285756
ENSG00000121486.12	1984.48	0.034046	0.0709533	0.479893	0.631303	0.919435	Unchanged	TRMT1L
ENSG00000237343.1	188.248	0.0341019	0.192489	0.177112	0.85942	0.983435	Unchanged	ENSG00000237343
ENSG00000107104.21	625.327	0.0341037	0.13441	0.253947	0.799537	0.969623	Unchanged	KANK1
ENSG00000110367.14	5609.73	0.0341317	0.0622726	0.548114	0.583614	0.904176	Unchanged	DDX6
ENSG00000058404.21	651.371	0.0341633	0.094039	0.363165	0.716481	0.944142	Unchanged	CAMK2B
ENSG00000143543.15	10320.8	0.0341739	0.0640555	0.533501	0.593687	0.905845	Unchanged	JTB
ENSG00000204272.13	1469.13	0.0341772	0.105156	0.325058	0.745137	0.952681	Unchanged	NBDY
ENSG00000167815.12	6996.11	0.0342096	0.0963991	0.354876	0.722683	0.946894	Unchanged	PRDX2
ENSG00000272758.7	254.176	0.0342303	0.133626	0.256102	0.797872	0.969623	Unchanged	WDR5B-DT
ENSG00000147130.14	1742.16	0.0342574	0.0855862	0.40026	0.688965	0.934944	Unchanged	ZMYM3
ENSG00000115286.21	1525.63	0.0342806	0.231077	0.148005	0.882339	0.98665	Unchanged	NDUFS7
ENSG00000260032.2	7882.37	0.0343258	0.0812335	0.422553	0.672621	0.931996	Unchanged	NORAD
ENSG00000146733.14	966.376	0.03433	0.0824245	0.416476	0.677062	0.932673	Unchanged	PSPH
ENSG00000134684.13	1907.51	0.0343428	0.0793111	0.432993	0.66502	0.930095	Unchanged	YARS1
ENSG00000134758.14	779.43	0.0344011	0.118928	0.289231	0.772404	0.959413	Unchanged	RNF138
ENSG00000205903.7	2019.61	0.0344045	0.0937957	0.366849	0.713732	0.943744	Unchanged	ZNF316
ENSG00000177565.19	4569.31	0.0344169	0.0549166	0.626667	0.530878	0.885161	Unchanged	TBL1XR1
ENSG00000066230.12	498.642	0.0344451	0.129866	0.265221	0.790839	0.967368	Unchanged	SLC9A3
ENSG00000197905.10	313.328	0.0344465	0.166092	0.207437	0.835669	0.977967	Unchanged	TEAD4
ENSG00000127561.16	274.586	0.0344764	0.142652	0.241639	0.80906	0.972883	Unchanged	SYNGR3
ENSG00000051128.19	641.058	0.0345146	0.109964	0.313696	0.753752	0.952681	Unchanged	HOMER3
ENSG00000276293.5	763.787	0.0345149	0.0942952	0.366107	0.714286	0.943891	Unchanged	PIP4K2B
ENSG00000143457.11	1595.85	0.0345164	0.0901529	0.382885	0.701805	0.940851	Unchanged	GOLPH3L
ENSG00000146457.16	2927.03	0.0346357	0.0601109	0.576222	0.564465	0.898124	Unchanged	WTAP
ENSG00000170296.10	7790.5	0.0346464	0.0509589	0.679895	0.496571	0.874398	Unchanged	GABARAP
ENSG00000226471.7	247.395	0.034671	0.136246	0.254882	0.798814	0.969623	Unchanged	ENSG00000226471
ENSG00000113758.14	1150	0.0346736	0.083872	0.413312	0.679378	0.933303	Unchanged	DBN1
ENSG00000115307.17	3166.68	0.0346881	0.0598083	0.580016	0.561904	0.897593	Unchanged	AUP1
ENSG00000275759.1	130.396	0.0347388	0.224075	0.153991	0.877616	0.986229	Unchanged	ENSG00000275759
ENSG00000287001.3	7059.26	0.0347434	0.191163	0.181866	0.855688	0.982612	Unchanged	ENSG00000287001
ENSG00000164241.14	454.255	0.0347692	0.131249	0.264986	0.79102	0.967449	Unchanged	C5orf63
ENSG00000131446.17	1307.67	0.0348873	0.0787538	0.443054	0.657727	0.927222	Unchanged	MGAT1
ENSG00000005194.15	1208.77	0.0349206	0.096214	0.362981	0.716619	0.944142	Unchanged	CIAPIN1
ENSG00000162695.12	718.716	0.0349387	0.105915	0.329945	0.741442	0.952408	Unchanged	SLC30A7
ENSG00000120075.6	1241.72	0.0349843	0.105793	0.330611	0.740938	0.952408	Unchanged	HOXB5
ENSG00000184986.12	210.576	0.0349885	0.160522	0.218108	0.827345	0.975308	Unchanged	TMEM121
ENSG00000257529.5	759.485	0.0350109	0.157581	0.16173	0.871519	0.986223	Unchanged	RPL36A-HNRNPH2
ENSG00000275993.4	53.3571	0.0350696	0.298432	0.136506	0.891422	0.986945	Unchanged	ENSG00000275993
ENSG00000170604.5	575.328	0.0350751	0.105814	0.331567	0.740216	0.952278	Unchanged	IRF2BP1
ENSG00000119718.11	755.074	0.0351308	0.0942148	0.37294	0.709193	0.943021	Unchanged	EIF2B2
ENSG00000118518.17	1143.94	0.0351518	0.0898946	0.391114	0.695713	0.937421	Unchanged	RNF146
ENSG00000167526.14	39423.4	0.0351609	0.0665624	0.528239	0.597333	0.906516	Unchanged	RPL13
ENSG00000290851.1	108.231	0.035173	0.245859	0.141836	0.887209	0.986945	Unchanged	ENSG00000290851
ENSG00000119185.13	879.121	0.0351925	0.1034	0.340303	0.733628	0.948758	Unchanged	ITGB1BP1
ENSG00000291136.1	7258.81	0.0352477	0.133093	0.264727	0.79122	0.967511	Unchanged	ENSG00000291136
ENSG00000157870.17	303.552	0.0352501	0.15632	0.225495	0.821594	0.974955	Unchanged	PRXL2B
ENSG00000187626.9	240.011	0.0352835	0.137758	0.256163	0.797825	0.969623	Unchanged	ZKSCAN4
ENSG00000009844.16	1718.96	0.0353115	0.0743724	0.47487	0.634879	0.920151	Unchanged	VTA1
ENSG00000125633.11	558.904	0.0353435	0.126677	0.279003	0.780243	0.962479	Unchanged	CCDC93
ENSG00000197576.15	141.78	0.0353488	0.163554	0.216065	0.828937	0.975511	Unchanged	HOXA4
ENSG00000168913.7	439.961	0.0353521	0.143272	0.246234	0.805501	0.971608	Unchanged	ENHO
ENSG00000172586.8	2677.39	0.0354512	0.0804073	0.440886	0.659295	0.928275	Unchanged	CHCHD1
ENSG00000151553.16	346.933	0.0354595	0.135512	0.261768	0.793501	0.968042	Unchanged	FHIP2A
ENSG00000104870.13	147.041	0.0355098	0.324555	0.108919	0.913266	0.990942	Unchanged	FCGRT
ENSG00000162980.17	840.297	0.0355181	0.112787	0.314921	0.752822	0.952681	Unchanged	ARL5A
ENSG00000266074.11	1655.11	0.0355261	0.102656	0.345946	0.729383	0.948046	Unchanged	BAHCC1
ENSG00000176386.9	972.378	0.0356192	0.143261	0.248698	0.803594	0.971217	Unchanged	CDC26
ENSG00000151247.13	2059.78	0.0356291	0.0742625	0.479775	0.631387	0.919435	Unchanged	EIF4E
ENSG00000100353.18	6448.87	0.0356344	0.0671209	0.530894	0.595492	0.906012	Unchanged	EIF3D
ENSG00000099194.6	12996.4	0.0356465	0.0841038	0.423807	0.671707	0.931858	Unchanged	SCD
ENSG00000122870.12	107.038	0.0356539	0.206245	0.172242	0.863247	0.983679	Unchanged	BICC1
ENSG00000106992.19	1252.46	0.0356683	0.0837923	0.425717	0.670314	0.931349	Unchanged	AK1
ENSG00000116221.15	2526.73	0.0356726	0.0685714	0.520202	0.602923	0.907981	Unchanged	MRPL37
ENSG00000011021.23	205.865	0.0356891	0.158443	0.225379	0.821685	0.974955	Unchanged	CLCN6
ENSG00000291106.1	113.673	0.0357251	0.190867	0.187388	0.851356	0.981658	Unchanged	SNHG33
ENSG00000114166.8	353.486	0.0357271	0.192272	0.186037	0.852416	0.981822	Unchanged	KAT2B
ENSG00000240445.6	153.739	0.0358081	0.149497	0.23932	0.810858	0.973488	Unchanged	FOXO3B
ENSG00000074621.14	218.595	0.0358306	0.168883	0.212083	0.832042	0.976633	Unchanged	SLC24A1
ENSG00000156170.14	1038.98	0.0358928	0.0853199	0.420613	0.674038	0.932273	Unchanged	NDUFAF6
ENSG00000167987.11	1738.26	0.0359377	0.0885667	0.405779	0.684905	0.934284	Unchanged	VPS37C
ENSG00000130338.13	1067.76	0.0359813	0.106343	0.338319	0.735123	0.949389	Unchanged	TULP4
ENSG00000170365.10	1071.39	0.0360392	0.0774501	0.465364	0.641671	0.921361	Unchanged	SMAD1
ENSG00000185104.21	2977.6	0.0360571	0.0841129	0.4287	0.668142	0.930977	Unchanged	FAF1
ENSG00000156253.7	917.605	0.036066	0.096164	0.37509	0.707594	0.942358	Unchanged	RWDD2B
ENSG00000171566.12	1259.47	0.0361593	0.0791449	0.456879	0.647758	0.922057	Unchanged	PLRG1
ENSG00000164855.16	929.544	0.0362231	0.105972	0.341918	0.732413	0.948623	Unchanged	TMEM184A
ENSG00000172530.22	1296.64	0.0362927	0.0784022	0.462967	0.643388	0.921435	Unchanged	BANP
ENSG00000148450.13	2653.97	0.0363359	0.0749653	0.484724	0.627872	0.918777	Unchanged	MSRB2
ENSG00000198208.12	134.047	0.036349	0.192897	0.188454	0.850521	0.981488	Unchanged	RPS6KL1
ENSG00000274333.4	540.709	0.0363529	0.260571	0.138854	0.889565	0.986945	Unchanged	ENSG00000274333
ENSG00000168385.18	4586.69	0.0363786	0.0784483	0.463715	0.642852	0.921361	Unchanged	SEPTIN2
ENSG00000160161.9	614.929	0.0363948	0.0999782	0.363861	0.715962	0.943912	Unchanged	CILP2
ENSG00000197714.9	92.1693	0.0364073	0.238182	0.152763	0.878585	0.986229	Unchanged	ZNF460
ENSG00000154889.17	536.123	0.0364158	0.10494	0.347121	0.728501	0.948046	Unchanged	MPPE1
ENSG00000106799.14	185.96	0.0364371	0.153617	0.237092	0.812585	0.973541	Unchanged	TGFBR1
ENSG00000225697.13	634.555	0.0365153	0.119581	0.305435	0.760035	0.955303	Unchanged	SLC26A6
ENSG00000141449.16	168	0.0365246	0.163438	0.223449	0.823186	0.975145	Unchanged	GREB1L
ENSG00000176842.16	3047.17	0.0366425	0.0653294	0.560912	0.574857	0.899998	Unchanged	IRX5
ENSG00000054965.11	408.612	0.0366547	0.116829	0.313747	0.753713	0.952681	Unchanged	FAM168A
ENSG00000171792.11	1611.97	0.0366647	0.101014	0.362942	0.716648	0.944142	Unchanged	RHNO1
ENSG00000164818.16	1384.16	0.0366725	0.323958	0.111663	0.911091	0.990591	Unchanged	DNAAF5
ENSG00000272870.4	515.962	0.0367503	0.127521	0.288004	0.773343	0.959413	Unchanged	SAP30-DT
ENSG00000198780.13	464.95	0.0367594	0.104744	0.350962	0.725617	0.947222	Unchanged	FAM169A
ENSG00000196531.14	21623.5	0.0367879	0.134527	0.273446	0.78451	0.963849	Unchanged	NACA
ENSG00000179933.6	887.168	0.0368882	0.0928176	0.397401	0.691072	0.935664	Unchanged	C14orf119
ENSG00000184207.9	2798.52	0.0369215	0.0722091	0.511283	0.609153	0.909054	Unchanged	PGP
ENSG00000004139.14	1105.55	0.036934	0.0858167	0.430354	0.666938	0.93089	Unchanged	SARM1
ENSG00000064961.19	5980.23	0.0369458	0.0706568	0.522876	0.601061	0.907981	Unchanged	HMG20B
ENSG00000149792.9	2620.12	0.0369463	0.101497	0.364015	0.715847	0.943897	Unchanged	MRPL49
ENSG00000290571.1	1766.54	0.0369668	0.106333	0.34751	0.728209	0.948046	Unchanged	GOLGA2P5
ENSG00000178127.13	4202.04	0.0369838	0.101299	0.365099	0.715038	0.943897	Unchanged	NDUFV2
ENSG00000292342.1	223.276	0.0370158	0.131202	0.28229	0.777721	0.96093	Unchanged	LINC00685
ENSG00000134086.9	2734.36	0.0370616	0.0559081	0.662857	0.507422	0.878652	Unchanged	VHL
ENSG00000171448.9	152.23	0.0370977	0.158803	0.233574	0.815316	0.974245	Unchanged	ZBTB26
ENSG00000122873.12	3660.64	0.0371543	0.0656245	0.566148	0.571293	0.899237	Unchanged	CISD1
ENSG00000215021.10	13515.4	0.0372139	0.0666773	0.558112	0.576768	0.900739	Unchanged	PHB2
ENSG00000148803.12	471.946	0.0372222	0.0990265	0.375818	0.707052	0.942217	Unchanged	FUOM
ENSG00000106948.17	232.897	0.0372307	0.146162	0.254409	0.799179	0.969623	Unchanged	AKNA
ENSG00000140488.16	145.078	0.0372389	0.156057	0.238535	0.811466	0.973488	Unchanged	CELF6
ENSG00000170464.10	140.899	0.0372699	0.201838	0.184689	0.853473	0.982333	Unchanged	DNAJC18
ENSG00000251323.3	119.223	0.0372895	0.183938	0.202337	0.839653	0.97868	Unchanged	LINC02728
ENSG00000100528.12	2552.13	0.0372932	0.0623862	0.597789	0.549981	0.892515	Unchanged	CNIH1
ENSG00000185728.17	2159.68	0.0373095	0.0806082	0.462906	0.643432	0.921435	Unchanged	YTHDF3
ENSG00000162599.18	4203.66	0.0373129	0.0683135	0.546158	0.584958	0.904948	Unchanged	NFIA
ENSG00000172915.20	1427.72	0.0373414	0.0774987	0.481869	0.629899	0.919435	Unchanged	NBEA
ENSG00000214736.8	1100.61	0.0374062	0.15359	0.243517	0.807605	0.972459	Unchanged	TOMM6
ENSG00000115317.13	981.716	0.0374716	0.086465	0.433411	0.664716	0.93006	Unchanged	HTRA2
ENSG00000196793.14	105.842	0.0374824	0.234849	0.158867	0.873773	0.986223	Unchanged	ZNF239
ENSG00000212907.2	25010.4	0.037571	0.175138	0.214644	0.830045	0.975791	Unchanged	MT-ND4L
ENSG00000101138.12	733.142	0.0375719	0.0898746	0.418021	0.675932	0.932652	Unchanged	CSTF1
ENSG00000177125.6	340.828	0.0375825	0.330524	0.134535			Unchanged	ZBTB34
ENSG00000076826.10	757.76	0.0375881	0.107879	0.348639	0.727361	0.948046	Unchanged	CAMSAP3
ENSG00000100865.15	757.549	0.0376417	0.0917919	0.410269	0.681609	0.933389	Unchanged	CINP
ENSG00000272829.2	98.3868	0.0376474	0.212693	0.176937	0.859558	0.983435	Unchanged	ENSG00000272829
ENSG00000183684.8	4172.23	0.0376599	0.0707822	0.532039	0.594699	0.905845	Unchanged	ALYREF
ENSG00000106785.15	2199.6	0.037713	0.125421	0.300597	0.763721	0.956451	Unchanged	TRIM14
ENSG00000262468.8	111.146	0.0377257	0.180693	0.208541	0.834807	0.977555	Unchanged	LINC01569
ENSG00000197111.16	16544.2	0.0377401	0.0487705	0.773825	0.439034	0.84985	Unchanged	PCBP2
ENSG00000125875.15	1072.5	0.0377508	0.0834	0.452668	0.650788	0.923589	Unchanged	TBC1D20
ENSG00000161638.11	109.514	0.0377638	0.291792	0.131867	0.895089	0.988075	Unchanged	ITGA5
ENSG00000113272.14	217.975	0.0377832	0.148654	0.253795	0.799654	0.969634	Unchanged	THG1L
ENSG00000068137.15	1424.64	0.0378391	0.0907345	0.417096	0.676608	0.932652	Unchanged	PLEKHH3
ENSG00000085872.15	1319.01	0.0378463	0.0755433	0.500956	0.616402	0.912386	Unchanged	CHERP
ENSG00000138413.14	9467.83	0.0378722	0.0663731	0.570594	0.568275	0.89862	Unchanged	IDH1
ENSG00000162627.17	1439.86	0.0378866	0.0858368	0.441396	0.658926	0.928275	Unchanged	SNX7
ENSG00000197978.10	561.014	0.0379012	0.101576	0.373073	0.709094	0.942987	Unchanged	GOLGA6L9
ENSG00000148399.13	1035.29	0.037918	0.0937956	0.404225	0.686047	0.934469	Unchanged	DPH7
ENSG00000230124.8	1293.44	0.0379312	0.0837103	0.453119	0.650463	0.923589	Unchanged	ACBD6
ENSG00000162639.16	721.705	0.0379489	0.10298	0.368536	0.712473	0.943744	Unchanged	HENMT1
ENSG00000049759.20	4538.94	0.0379744	0.0673838	0.5636	0.573026	0.899633	Unchanged	NEDD4L
ENSG00000225190.12	254.349	0.0379765	0.173639	0.21886	0.826759	0.975308	Unchanged	PLEKHM1
ENSG00000242622.4	236.784	0.0379852	0.141116	0.269241	0.787744	0.965882	Unchanged	GSK3B-DT
ENSG00000106682.16	4975.84	0.0380799	0.117586	0.323836	0.746062	0.952681	Unchanged	EIF4H
ENSG00000175387.16	2729.42	0.0380813	0.0714887	0.532678	0.594257	0.905845	Unchanged	SMAD2
ENSG00000151353.15	2424.54	0.038208	0.0564918	0.676267	0.498871	0.875288	Unchanged	TMEM18
ENSG00000105483.18	474.434	0.0382393	0.116804	0.327147	0.743557	0.952442	Unchanged	CARD8
ENSG00000143553.11	2395.1	0.0382898	0.0749076	0.511159	0.60924	0.909054	Unchanged	SNAPIN
ENSG00000090061.17	1322.08	0.0382926	0.0689668	0.555227	0.578739	0.901812	Unchanged	CCNK
ENSG00000111271.15	761.38	0.0383622	0.121646	0.315409	0.752451	0.952681	Unchanged	ACAD10
ENSG00000263276.1	2119.78	0.0383703	0.0936001	0.410009	0.681799	0.933389	Unchanged	ENSG00000263276
ENSG00000156508.19	107327	0.0383838	0.119927	0.320023	0.748951	0.952681	Unchanged	EEF1A1
ENSG00000105700.11	2250.98	0.0384769	0.0741079	0.519227	0.603602	0.908019	Unchanged	KXD1
ENSG00000099910.17	571.955	0.0384969	0.0976607	0.394168	0.693457	0.935854	Unchanged	KLHL22
ENSG00000185621.11	1343.74	0.0385673	0.0740963	0.520514	0.602705	0.907981	Unchanged	LMLN
ENSG00000293115.1	1502.11	0.0385677	0.0877944	0.439342	0.660414	0.928419	Unchanged	CENPBD2P
ENSG00000189164.15	197.717	0.038605	0.166644	0.231725	0.816752	0.974309	Unchanged	ZNF527
ENSG00000103495.15	6987.82	0.0386116	0.0904267	0.426973	0.669399	0.93117	Unchanged	MAZ
ENSG00000158195.11	3893.01	0.0386164	0.0609161	0.633921	0.526132	0.883537	Unchanged	WASF2
ENSG00000164080.14	1272.69	0.0386727	0.0756386	0.511296	0.609144	0.909054	Unchanged	RAD54L2
ENSG00000166526.19	2271.69	0.0386764	0.0954503	0.405197	0.685333	0.934313	Unchanged	ZNF3
ENSG00000133028.12	1440.5	0.0386899	0.0723579	0.534661	0.592884	0.905845	Unchanged	SCO1
ENSG00000091164.13	1808.22	0.0387133	0.0935813	0.413726	0.679075	0.933303	Unchanged	TXNL1
ENSG00000161996.19	2445.06	0.0387644	0.108444	0.357362	0.720821	0.946017	Unchanged	WDR90
ENSG00000261777.6	326.55	0.0388166	0.160367	0.241534	0.809141	0.972883	Unchanged	DDX19A-DT
ENSG00000180901.11	921.819	0.0388167	0.108861	0.356615	0.72138	0.946103	Unchanged	KCTD2
ENSG00000105173.14	176.947	0.0388271	0.168817	0.229639	0.818372	0.974468	Unchanged	CCNE1
ENSG00000173848.19	5615.31	0.0388397	0.0823249	0.471784	0.637081	0.920151	Unchanged	NET1
ENSG00000293422.1	200.597	0.0390913	0.146358	0.266801	0.789622	0.966616	Unchanged	PRORSD1P
ENSG00000055208.20	878.622	0.0391237	0.104519	0.374392	0.708113	0.942458	Unchanged	TAB2
ENSG00000029153.15	148.916	0.0391696	0.268271	0.145196	0.884556	0.986945	Unchanged	BMAL2
ENSG00000178773.15	1439.9	0.0392269	0.115248	0.340269	0.733654	0.948758	Unchanged	CPNE7
ENSG00000179335.20	458.576	0.039234	0.142313	0.275876	0.782643	0.963849	Unchanged	CLK3
ENSG00000140280.14	536.222	0.0392597	0.137355	0.285786	0.775042	0.960206	Unchanged	LYSMD2
ENSG00000112812.16	580.33	0.0392671	0.13159	0.298468	0.765346	0.957122	Unchanged	PRSS16
ENSG00000108883.13	1840.71	0.0392675	0.0749108	0.52419	0.600146	0.907698	Unchanged	EFTUD2
ENSG00000169504.15	1158.91	0.0392744	0.0871069	0.450745	0.652173	0.924369	Unchanged	CLIC4
ENSG00000104231.11	841.161	0.039307	0.0946193	0.415423	0.677832	0.9327	Unchanged	ZFAND1
ENSG00000051596.10	1803.57	0.0393243	0.225306	0.174405	0.861547	0.983679	Unchanged	THOC3
ENSG00000106524.9	181.866	0.0393398	0.191543	0.205651	0.837063	0.978325	Unchanged	ANKMY2
ENSG00000183914.15	118.678	0.039357	0.173216	0.227046	0.820388	0.974486	Unchanged	DNAH2
ENSG00000290927.1	221.763	0.0393669	0.169171	0.232793	0.815922	0.974245	Unchanged	ENSG00000290927
ENSG00000007516.15	187.719	0.0393879	0.165073	0.239091	0.811035	0.973488	Unchanged	BAIAP3
ENSG00000100478.16	123.648	0.0393969	0.246504	0.161869	0.871409	0.986223	Unchanged	AP4S1
ENSG00000175467.15	1060.04	0.0394119	0.112103	0.35156	0.725168	0.947183	Unchanged	SART1
ENSG00000114904.13	621.988	0.0394197	0.0871033	0.452474	0.650928	0.923589	Unchanged	NEK4
ENSG00000111707.12	8214.16	0.0394653	0.0600027	0.657701	0.51073	0.87886	Unchanged	SUDS3
ENSG00000170145.5	1301.55	0.0394711	0.0889046	0.443945	0.657082	0.927144	Unchanged	SIK2
ENSG00000110917.8	13522.4	0.0394776	0.0604232	0.653341	0.513536	0.879834	Unchanged	MLEC
ENSG00000230487.9	251.11	0.0395022	0.137591	0.287139	0.774006	0.959654	Unchanged	PSMG3-AS1
ENSG00000288957.2	63.2629	0.0395297	0.314331	0.14058	0.888202	0.986945	Unchanged	ENSG00000288957
ENSG00000273749.5	1312.24	0.0395463	0.0947539	0.417297	0.676462	0.932652	Unchanged	CYFIP1
ENSG00000179476.8	130.341	0.0395609	0.195395	0.202841	0.839259	0.978596	Unchanged	C14orf28
ENSG00000166337.11	2815.27	0.039567	0.0760846	0.520101	0.602993	0.907981	Unchanged	TAF10
ENSG00000188283.12	292.698	0.0395706	0.137109	0.288749	0.772773	0.959413	Unchanged	ZNF383
ENSG00000145979.18	668.172	0.0395838	0.102733	0.385378	0.699958	0.940083	Unchanged	TBC1D7
ENSG00000141012.13	151.337	0.0396183	0.180165	0.21992	0.825934	0.975308	Unchanged	GALNS
ENSG00000163682.17	21400.6	0.0396201	0.122351	0.323824	0.746071	0.952681	Unchanged	RPL9
ENSG00000147010.19	636.497	0.0396206	0.104903	0.377674	0.705673	0.941895	Unchanged	SH3KBP1
ENSG00000172590.18	1736.6	0.0396379	0.0927302	0.427478	0.669031	0.931062	Unchanged	MRPL52
ENSG00000090621.15	5200.84	0.0396674	0.0774483	0.512142	0.608552	0.908929	Unchanged	PABPC4
ENSG00000077157.23	2062.9	0.03971	0.0971506	0.408694	0.682764	0.933594	Unchanged	PPP1R12B
ENSG00000122741.16	1977.5	0.0397138	0.0664352	0.597743	0.550011	0.892515	Unchanged	DCAF10
ENSG00000174306.22	613.157	0.0397297	0.104166	0.381322	0.702965	0.941197	Unchanged	ZHX3
ENSG00000006007.12	2163.97	0.0397834	0.0701079	0.567455	0.570405	0.899237	Unchanged	GDE1
ENSG00000100211.12	2320.39	0.0398328	0.0969242	0.411	0.681072	0.933389	Unchanged	CBY1
ENSG00000131069.20	477.704	0.0398384	0.306135	0.132922	0.894255	0.988075	Unchanged	ACSS2
ENSG00000147133.17	4277.79	0.0398441	0.0950746	0.419061	0.675171	0.932652	Unchanged	TAF1
ENSG00000135317.14	3524.72	0.0398585	0.066592	0.598537	0.549482	0.892428	Unchanged	SNX14
ENSG00000106400.12	2397.38	0.0399126	0.0717432	0.556323	0.57799	0.901067	Unchanged	ZNHIT1
ENSG00000131732.12	1062.87	0.0399163	0.0949848	0.42029	0.674274	0.93229	Unchanged	ZCCHC9
ENSG00000090432.7	459.572	0.0399194	0.145226	0.275037	0.783288	0.963849	Unchanged	MUL1
ENSG00000167113.11	976.552	0.0399749	0.0918365	0.435284	0.663356	0.929426	Unchanged	COQ4
ENSG00000103018.18	3020.83	0.0400724	0.077053	0.520101	0.602993	0.907981	Unchanged	CYB5B
ENSG00000259623.1	1036.75	0.0400934	0.0870469	0.460535	0.645132	0.922057	Unchanged	ENSG00000259623
ENSG00000126214.22	1672.86	0.0401501	0.0871948	0.460502	0.645156	0.922057	Unchanged	KLC1
ENSG00000164823.11	598.855	0.0401738	0.116544	0.344886	0.73018	0.948357	Unchanged	OSGIN2
ENSG00000143314.12	7366.25	0.0401846	0.0774795	0.518652	0.604004	0.908019	Unchanged	MRPL24
ENSG00000141026.6	437.533	0.0402059	0.113386	0.35459	0.722897	0.946894	Unchanged	MED9
ENSG00000290831.1	1658.46	0.0402316	0.0881957	0.456142	0.648288	0.922177	Unchanged	NSUN5P2
ENSG00000184451.5	1743.05	0.0402542	0.0981971	0.410038	0.681778	0.933389	Unchanged	CCR10
ENSG00000124374.9	707.735	0.0402884	0.115701	0.348186	0.727701	0.948046	Unchanged	PAIP2B
ENSG00000120798.17	1230.92	0.0403055	0.0723288	0.557213	0.577382	0.901051	Unchanged	NR2C1
ENSG00000111144.10	2206.58	0.0403121	0.0993396	0.4058	0.684889	0.934284	Unchanged	LTA4H
ENSG00000168566.13	2786.53	0.0403871	0.0979224	0.412395	0.68005	0.933303	Unchanged	SNRNP48
ENSG00000150456.11	521.321	0.040398	0.105231	0.384154	0.700864	0.940305	Unchanged	EEF1AKMT1
ENSG00000171224.9	514.321	0.0404611	0.127639	0.317029	0.751222	0.952681	Unchanged	FAM241B
ENSG00000181097.5	861.814	0.0405613	0.126346	0.321155	0.748093	0.952681	Unchanged	LINC02878
ENSG00000181788.4	655.344	0.0406287	0.0884016	0.459549	0.64584	0.922057	Unchanged	SIAH2
ENSG00000139718.12	2168.28	0.040658	0.0796522	0.510457	0.609731	0.909054	Unchanged	SETD1B
ENSG00000142676.14	34837.8	0.0406648	0.0819892	0.49598	0.619909	0.91473	Unchanged	RPL11
ENSG00000141738.14	1603.11	0.0406701	0.114877	0.354159	0.72322	0.946894	Unchanged	GRB7
ENSG00000087266.17	1253.01	0.0406733	0.0945199	0.430231	0.667028	0.93089	Unchanged	SH3BP2
ENSG00000288931.1	316.431	0.0406852	0.135451	0.299851	0.764291	0.95676	Unchanged	ENSG00000288931
ENSG00000108528.14	2762.49	0.0407707	0.0632141	0.644983	0.518938	0.88257	Unchanged	SLC25A11
ENSG00000244398.1	240.803	0.0407921	0.152367	0.267658	0.788962	0.966564	Unchanged	RPL36AP37
ENSG00000197081.16	3012.83	0.0408719	0.0676703	0.60396	0.54587	0.891413	Unchanged	IGF2R
ENSG00000278845.5	1913.27	0.040875	0.0876691	0.466279	0.641016	0.92128	Unchanged	MRPL45
ENSG00000137713.16	1015.93	0.0409066	0.0839303	0.487447	0.625942	0.917417	Unchanged	PPP2R1B
ENSG00000111361.13	1782.85	0.0409579	0.132733	0.308608	0.75762	0.954654	Unchanged	EIF2B1
ENSG00000100241.22	2808.07	0.0409601	0.0710788	0.576263	0.564437	0.898124	Unchanged	SBF1
ENSG00000238045.9	74.6128	0.0409755	0.320157	0.139301	0.889212	0.986945	Unchanged	MVP-DT
ENSG00000159579.14	1234.32	0.0410011	0.0935931	0.438134	0.661289	0.928537	Unchanged	RSPRY1
ENSG00000102317.18	5709.41	0.0410188	0.083354	0.492089	0.622657	0.916593	Unchanged	RBM3
ENSG00000174282.12	1237.63	0.0410658	0.0761306	0.539398	0.589613	0.905845	Unchanged	ZBTB4
ENSG00000185909.15	117.118	0.041081	0.189271	0.217565	0.827768	0.975308	Unchanged	KLHDC8B
ENSG00000123552.18	430.237	0.0411101	0.117146	0.350808	0.725733	0.947265	Unchanged	USP45
ENSG00000146063.20	966.004	0.0411157	0.0960387	0.428163	0.668532	0.930977	Unchanged	TRIM41
ENSG00000170584.11	1561.9	0.0411555	0.102997	0.399586	0.689462	0.934944	Unchanged	NUDCD2
ENSG00000086232.13	7515.49	0.0412541	0.0467644	0.882141	0.377701	0.816969	Unchanged	EIF2AK1
ENSG00000127337.7	6259.14	0.0413233	0.0695783	0.593866	0.552602	0.893447	Unchanged	YEATS4
ENSG00000266412.6	3175.82	0.0413415	0.0702205	0.588755	0.556026	0.895084	Unchanged	NCOA4
ENSG00000149218.5	478.4	0.0413765	0.103662	0.399029	0.689872	0.934944	Unchanged	ENDOD1
ENSG00000108852.16	203.992	0.0413826	0.155934	0.26494	0.791056	0.967449	Unchanged	MPP2
ENSG00000174652.20	234.375	0.0413832	0.146015	0.283918	0.776473	0.960296	Unchanged	ZNF266
ENSG00000149483.13	722.513	0.0414025	0.0952924	0.434568	0.663876	0.929629	Unchanged	TMEM138
ENSG00000290318.1	1934.08	0.0414254	0.273886	0.13661	0.891339	0.986945	Unchanged	ENSG00000290318
ENSG00000132510.11	3357.24	0.0414539	0.0779892	0.531549	0.595038	0.905845	Unchanged	KDM6B
ENSG00000130429.16	2719.84	0.0414712	0.0786684	0.527171	0.598075	0.906891	Unchanged	ARPC1B
ENSG00000103855.18	964.987	0.041476	0.088713	0.467512	0.640133	0.921078	Unchanged	CD276
ENSG00000051009.11	456.096	0.0415073	0.110118	0.377033	0.706149	0.941997	Unchanged	FHIP1B
ENSG00000292372.1	526.424	0.0415233	0.116772	0.355858	0.721947	0.94651	Unchanged	WASH6P
ENSG00000108671.11	8183.61	0.0415264	0.0716604	0.579511	0.562245	0.897673	Unchanged	PSMD11
ENSG00000293329.1	954.212	0.041543	0.0972908	0.427005	0.669376	0.93117	Unchanged	DUXAP9
ENSG00000112599.9	63.6295	0.0415919	0.27351	0.161494	0.871704	0.986223	Unchanged	GUCA1B
ENSG00000126883.19	1642.43	0.0416042	0.0697983	0.596039	0.551149	0.893088	Unchanged	NUP214
ENSG00000151690.15	466.613	0.0416288	0.116172	0.35872	0.719805	0.945739	Unchanged	MFSD6
ENSG00000122592.8	435.773	0.0416853	0.104694	0.398108	0.69055	0.935272	Unchanged	HOXA7
ENSG00000127564.17	2521.91	0.0417361	0.0897283	0.465019	0.641918	0.921361	Unchanged	PKMYT1
ENSG00000291174.1	621.917	0.0417574	0.138732	0.301488	0.763042	0.956129	Unchanged	ENSG00000291174
ENSG00000290908.1	485.503	0.0417695	0.120895	0.34555	0.729681	0.948046	Unchanged	ENSG00000290908
ENSG00000132128.18	2963.61	0.0418289	0.0852647	0.490654	0.623671	0.917005	Unchanged	LRRC41
ENSG00000105576.16	3446.55	0.0418591	0.0661	0.633238	0.526578	0.883637	Unchanged	TNPO2
ENSG00000170515.14	46983.9	0.0418744	0.0670319	0.624686	0.532177	0.885216	Unchanged	PA2G4
ENSG00000198722.15	1512.59	0.0419027	0.0791664	0.529413	0.596519	0.906178	Unchanged	UNC13B
ENSG00000158480.11	373.04	0.0419403	0.128694	0.326205	0.744269	0.952442	Unchanged	SPATA2
ENSG00000176401.6	146.779	0.0419582	0.165199	0.253927	0.799552	0.969623	Unchanged	EID2B
ENSG00000176422.14	1460.99	0.0419887	0.240696	0.17572	0.860514	0.983565	Unchanged	SPRYD4
ENSG00000011295.16	3056.42	0.0419955	0.0668522	0.628149	0.529906	0.884865	Unchanged	TTC19
ENSG00000236456.1	193.592	0.0420241	0.147448	0.284732	0.77585	0.960296	Unchanged	ENSG00000236456
ENSG00000138617.16	355.866	0.0420301	0.121245	0.346296	0.72912	0.948046	Unchanged	PARP16
ENSG00000083799.18	630.354	0.0420879	0.123235	0.341758	0.732533	0.948623	Unchanged	CYLD
ENSG00000204356.14	2212.2	0.0421636	0.0862282	0.488988	0.62485	0.917417	Unchanged	NELFE
ENSG00000188747.9	151.994	0.042176	0.166041	0.254428	0.799165	0.969623	Unchanged	NOXA1
ENSG00000145012.15	2702.82	0.0421842	0.0634327	0.664918	0.506103	0.87793	Unchanged	LPP
ENSG00000161091.15	4604.62	0.0422569	0.0616458	0.685438	0.493068	0.871934	Unchanged	MFSD12
ENSG00000129007.16	695.472	0.042328	0.127074	0.333061	0.739088	0.951929	Unchanged	CALML4
ENSG00000139163.16	2176.37	0.0423413	0.0732964	0.577648	0.563502	0.898124	Unchanged	ETNK1
ENSG00000231607.15	1007.77	0.0424016	0.0878265	0.48278	0.629252	0.919095	Unchanged	DLEU2
ENSG00000118965.16	211.493	0.0424232	0.188031	0.22556	0.821544	0.974955	Unchanged	WDR35
ENSG00000166452.12	1188.19	0.0424908	0.082134	0.517386	0.604887	0.908426	Unchanged	AKIP1
ENSG00000197119.13	824.001	0.0424957	0.124422	0.341636	0.732625	0.948646	Unchanged	SLC25A29
ENSG00000141736.14	1237.85	0.0425202	0.0925935	0.459425	0.645929	0.922057	Unchanged	ERBB2
ENSG00000125814.17	876.91	0.0425551	0.0830587	0.512277	0.608457	0.908929	Unchanged	NAPB
ENSG00000108591.10	607.816	0.0425824	0.116764	0.364687	0.715345	0.943897	Unchanged	DRG2
ENSG00000197226.13	818.167	0.0426272	0.099243	0.429417	0.66762	0.930977	Unchanged	TBC1D9B
ENSG00000164162.14	342.652	0.0426453	0.12214	0.349144	0.726981	0.947835	Unchanged	ANAPC10
ENSG00000005156.12	2561.48	0.042686	0.0689531	0.619028	0.535898	0.886684	Unchanged	LIG3
ENSG00000203879.12	1999.94	0.0426931	0.117311	0.363974	0.715877	0.943897	Unchanged	GDI1
ENSG00000008323.16	110.006	0.0427125	0.218981	0.196655	0.844097	0.980062	Unchanged	PLEKHG6
ENSG00000272772.2	8038.69	0.0427681	0.0906664	0.471723	0.637124	0.920151	Unchanged	ENSG00000272772
ENSG00000168291.13	2011.35	0.0428084	0.0781472	0.54777	0.58385	0.904214	Unchanged	PDHB
ENSG00000137767.14	223.649	0.0428114	0.33756	0.152392			Unchanged	SQOR
ENSG00000173402.13	1902.15	0.0428423	0.0777209	0.551222	0.581482	0.902694	Unchanged	DAG1
ENSG00000186792.17	187.498	0.042849	0.175676	0.243294	0.807777	0.972459	Unchanged	HYAL3
ENSG00000232300.1	186.743	0.042923	0.17244	0.249293	0.803134	0.971124	Unchanged	FAM215B
ENSG00000230061.2	238.037	0.0429827	0.175507	0.244939	0.806504	0.971847	Unchanged	TRPM2-AS
ENSG00000163297.18	160.088	0.0429835	0.188963	0.22724	0.820237	0.974468	Unchanged	ANTXR2
ENSG00000293469.1	237.635	0.0430128	0.15888	0.270617	0.786686	0.965505	Unchanged	CHMP1B2P
ENSG00000131051.24	10823.1	0.0430578	0.0689847	0.624177	0.532512	0.885242	Unchanged	RBM39
ENSG00000163497.3	130.232	0.0431275	0.165405	0.260376	0.794574	0.968616	Unchanged	FEV
ENSG00000253797.2	1971.59	0.043151	0.0892791	0.483364	0.628837	0.919095	Unchanged	UTP14C
ENSG00000073111.14	6734.67	0.0431518	0.0773884	0.55753	0.577165	0.901032	Unchanged	MCM2
ENSG00000172031.7	104.049	0.0431542	0.213714	0.201085	0.840632	0.978815	Unchanged	EPHX4
ENSG00000152749.8	749.667	0.0432032	0.0905749	0.476944	0.633402	0.920151	Unchanged	GPR180
ENSG00000015171.21	4719.67	0.0432034	0.056396	0.766051	0.443646	0.851969	Unchanged	ZMYND11
ENSG00000101849.18	2189.94	0.0432038	0.0747525	0.577935	0.563308	0.898124	Unchanged	TBL1X
ENSG00000197971.16	673.126	0.0432756	0.114599	0.377543	0.70577	0.941895	Unchanged	MBP
ENSG00000128272.18	9329.44	0.0432806	0.119245	0.362938	0.716651	0.944142	Unchanged	ATF4
ENSG00000167264.18	175.511	0.0433267	0.16707	0.259338	0.795375	0.968856	Unchanged	DUS2
ENSG00000130208.10	812.989	0.0433493	0.132819	0.326366	0.744147	0.952442	Unchanged	APOC1
ENSG00000139800.9	106.454	0.0433572	0.228006	0.189775	0.849485	0.981439	Unchanged	ZIC5
ENSG00000117868.18	2428.65	0.0433659	0.0958198	0.452572	0.650857	0.923589	Unchanged	ESYT2
ENSG00000168303.9	2002.4	0.0433983	0.0628525	0.690416	0.489933	0.870995	Unchanged	MPLKIP
ENSG00000178202.14	795.795	0.043413	0.103037	0.421144	0.67365	0.93222	Unchanged	POGLUT3
ENSG00000132613.16	734.377	0.0434173	0.135804	0.319768	0.749144	0.952681	Unchanged	MTSS2
ENSG00000132600.18	497.315	0.0434715	0.104813	0.414688	0.67837	0.93304	Unchanged	PRMT7
ENSG00000164011.18	154.922	0.0435017	0.183828	0.237427	0.812326	0.973541	Unchanged	ZNF691
ENSG00000144580.15	2187.34	0.0435448	0.072245	0.602733	0.546686	0.891817	Unchanged	CNOT9
ENSG00000276570.1	1632.19	0.0435932	0.0810692	0.537817	0.590703	0.905845	Unchanged	ENSG00000276570
ENSG00000156471.13	2055.25	0.0436279	0.0597303	0.73035	0.465176	0.859283	Unchanged	PTDSS1
ENSG00000100097.12	8091.95	0.0436442	0.0844341	0.516899	0.605227	0.908604	Unchanged	LGALS1
ENSG00000107537.14	579.887	0.0436456	0.302473	0.146386	0.883616	0.986945	Unchanged	PHYH
ENSG00000197054.12	112.311	0.0436661	0.228744	0.192939	0.847007	0.980568	Unchanged	ZNF763
ENSG00000108651.10	1346.83	0.0436677	0.0758701	0.575562	0.564911	0.898244	Unchanged	UTP6
ENSG00000263731.1	465.219	0.0436868	0.135968	0.32112	0.74812	0.952681	Unchanged	ENSG00000263731
ENSG00000166224.18	729.538	0.0437198	0.108941	0.401301	0.688198	0.934895	Unchanged	SGPL1
ENSG00000154059.11	1005.84	0.0437529	0.107312	0.40752	0.683626	0.93387	Unchanged	IMPACT
ENSG00000248113.2	174.614	0.0437669	0.200209	0.218486	0.82705	0.975308	Unchanged	PTPN11P5
ENSG00000178878.13	322.61	0.0438305	0.146965	0.298164	0.765578	0.957122	Unchanged	APOLD1
ENSG00000157350.13	210.441	0.0438462	0.153806	0.285681	0.775123	0.960213	Unchanged	ST3GAL2
ENSG00000198231.14	2852.61	0.0438474	0.0638126	0.687123	0.492005	0.871325	Unchanged	DDX42
ENSG00000162437.15	319.199	0.0440092	0.135798	0.323914	0.746003	0.952681	Unchanged	RAVER2
ENSG00000129562.11	2063.1	0.0440172	0.0874068	0.503608	0.614537	0.911516	Unchanged	DAD1
ENSG00000166233.15	2775.84	0.0440192	0.0734179	0.599611	0.548766	0.892391	Unchanged	ARIH1
ENSG00000173511.10	166.415	0.0440752	0.143385	0.306862	0.758948	0.955303	Unchanged	VEGFB
ENSG00000133639.6	15458.8	0.044102	0.0496269	0.888661	0.374185	0.815746	Unchanged	BTG1
ENSG00000149311.21	980.693	0.0441207	0.0830233	0.531304	0.595208	0.905845	Unchanged	ATM
ENSG00000289042.1	228.697	0.0441353	0.148286	0.29819	0.765558	0.957122	Unchanged	ENSG00000289042
ENSG00000214188.9	85.58	0.0441548	0.211766	0.208846	0.834569	0.977555	Unchanged	ST7-OT4
ENSG00000187866.10	316.681	0.0443975	0.124146	0.357628	0.720622	0.946017	Unchanged	PABIR1
ENSG00000157500.12	7658.67	0.0444182	0.0566557	0.783993	0.433044	0.847358	Unchanged	APPL1
ENSG00000291075.1	1577.46	0.0444486	0.0792906	0.560566	0.575093	0.899998	Unchanged	ENSG00000291075
ENSG00000158669.11	1641.92	0.0444879	0.0830855	0.535463	0.59233	0.905845	Unchanged	GPAT4
ENSG00000170667.16	3194.68	0.0445023	0.0828998	0.536842	0.591377	0.905845	Unchanged	RASA4B
ENSG00000004961.15	1036.69	0.0445088	0.0998076	0.446065	0.65555	0.926282	Unchanged	HCCS
ENSG00000122512.17	1228.93	0.0445141	0.0781702	0.569498	0.569018	0.898674	Unchanged	PMS2
ENSG00000198625.14	4415.35	0.0445252	0.0514006	0.866238	0.38636	0.823236	Unchanged	MDM4
ENSG00000138375.14	396.044	0.0445442	0.127912	0.348493	0.72747	0.948046	Unchanged	SMARCAL1
ENSG00000067057.19	202.49	0.0445599	0.161652	0.275144	0.783206	0.963849	Unchanged	PFKP
ENSG00000262265.2	305.267	0.0445686	0.130874	0.340639	0.733375	0.948758	Unchanged	ENSG00000262265
ENSG00000136897.8	653.996	0.0445695	0.106296	0.419232	0.675047	0.932652	Unchanged	MRPL50
ENSG00000293514.1	424.942	0.044589	0.114584	0.389171	0.69715	0.938546	Unchanged	CUTALP
ENSG00000140995.17	625.218	0.0445962	0.117048	0.381076	0.703147	0.941197	Unchanged	DEF8
ENSG00000099203.7	397.342	0.0446348	0.130732	0.341848	0.732465	0.948623	Unchanged	TMED1
ENSG00000160991.17	504.523	0.0446896	0.108711	0.411295	0.680856	0.933362	Unchanged	ORAI2
ENSG00000136141.15	139.573	0.0447239	0.203577	0.219368	0.826364	0.975308	Unchanged	LRCH1
ENSG00000166788.10	1022.35	0.0447294	0.0953063	0.46921	0.638919	0.920623	Unchanged	SAAL1
ENSG00000168958.21	1755.66	0.0447884	0.0816078	0.548846	0.583111	0.90381	Unchanged	MFF
ENSG00000180953.11	490.323	0.0447886	0.127135	0.35226	0.724643	0.947094	Unchanged	ST20
ENSG00000197747.9	8438.36	0.0448414	0.0793766	0.564943	0.572112	0.899237	Unchanged	S100A10
ENSG00000108179.14	2983.15	0.0448685	0.0838743	0.534876	0.592735	0.905845	Unchanged	PPIF
ENSG00000152242.11	930.104	0.0448912	0.101046	0.444313	0.656816	0.927144	Unchanged	ARK2N
ENSG00000276517.1	186.356	0.0449351	0.161589	0.278571	0.780574	0.962551	Unchanged	ENSG00000276517
ENSG00000178057.15	2962.84	0.0449495	0.0850064	0.528776	0.596961	0.906379	Unchanged	NDUFAF3
ENSG00000255857.8	666.211	0.0449511	0.106507	0.421988	0.673034	0.932128	Unchanged	PXN-AS1
ENSG00000198406.7	76.468	0.044991	0.24059	0.187843	0.851	0.981491	Unchanged	BZW1P2
ENSG00000159182.5	1287.55	0.045088	0.0788787	0.571459	0.567689	0.89849	Unchanged	PRAC1
ENSG00000233695.2	855.637	0.0451286	0.085428	0.528051	0.597464	0.906606	Unchanged	GAS6-AS1
ENSG00000164056.11	160.519	0.045145	0.164704	0.274361	0.783807	0.963849	Unchanged	SPRY1
ENSG00000256940.4	93.5418	0.0451562	0.208363	0.218494	0.827045	0.975308	Unchanged	PPP1R14B-AS1
ENSG00000167393.18	209.827	0.0451648	0.238994	0.189284	0.84987	0.981488	Unchanged	PPP2R3B
ENSG00000126858.19	1010.41	0.045207	0.0715733	0.631583	0.52766	0.884008	Unchanged	RHOT1
ENSG00000188486.4	5933.34	0.0452078	0.0853774	0.529457	0.596488	0.906178	Unchanged	H2AX
ENSG00000182810.7	838.672	0.0452461	0.0873613	0.517867	0.604551	0.908253	Unchanged	DDX28
ENSG00000159592.11	2609.69	0.0452736	0.0608065	0.74457	0.456532	0.856931	Unchanged	GPBP1L1
ENSG00000182544.9	1432.76	0.0453414	0.0760666	0.59611	0.551102	0.893088	Unchanged	MFSD5
ENSG00000165792.18	2074.95	0.0453481	0.080463	0.56356	0.573054	0.899633	Unchanged	METTL17
ENSG00000198466.12	996.776	0.045351	0.0987714	0.459121	0.646147	0.922057	Unchanged	ZNF587
ENSG00000086289.13	863.444	0.0453583	0.0930559	0.4876	0.625833	0.917417	Unchanged	EPDR1
ENSG00000047932.14	2610.74	0.045393	0.0582164	0.779762	0.435531	0.848149	Unchanged	GOPC
ENSG00000101901.13	605.716	0.0454359	0.0976238	0.465501	0.641573	0.921361	Unchanged	ALG13
ENSG00000089597.18	10559.1	0.0454387	0.0608516	0.746703	0.455243	0.856231	Unchanged	GANAB
ENSG00000279078.1	231.784	0.0454596	0.175486	0.258954	0.795671	0.96887	Unchanged	SND1-IT1
ENSG00000123349.15	715.312	0.0454895	0.335541	0.135437	0.892267	0.98701	Unchanged	PFDN5
ENSG00000146267.12	346.161	0.0455138	0.129636	0.35095	0.725626	0.947222	Unchanged	FAXC
ENSG00000031823.14	1190.65	0.0455407	0.10592	0.430001	0.667195	0.93089	Unchanged	RANBP3
ENSG00000236824.2	4744.11	0.0455925	0.0990372	0.460256	0.645332	0.922057	Unchanged	BCYRN1
ENSG00000165943.5	669.383	0.0456276	0.101883	0.447926	0.654207	0.92537	Unchanged	MOAP1
ENSG00000172717.17	3711.7	0.0457029	0.123312	0.370723	0.710844	0.943458	Unchanged	GARIN2
ENSG00000198715.13	1732.42	0.0457293	0.0882625	0.518179	0.604333	0.908126	Unchanged	GLMP
ENSG00000125848.10	166.381	0.0457526	0.161222	0.284089	0.776342	0.960296	Unchanged	FLRT3
ENSG00000135541.22	2593.21	0.0457981	0.0890374	0.514419	0.606959	0.908671	Unchanged	AHI1
ENSG00000113441.16	1706.55	0.0458254	0.0630873	0.726334	0.467634	0.860313	Unchanged	LNPEP
ENSG00000130479.11	825.371	0.0458311	0.101006	0.453867	0.649925	0.923449	Unchanged	MAP1S
ENSG00000196544.8	1575.05	0.0458914	0.107344	0.427543	0.668984	0.931062	Unchanged	BORCS6
ENSG00000272047.4	3645.75	0.0459766	0.0691957	0.664456	0.506398	0.87793	Unchanged	GTF2H5
ENSG00000142541.18	42109.8	0.0459964	0.0973523	0.472457	0.636601	0.920151	Unchanged	RPL13A
ENSG00000172331.12	435.063	0.0460404	0.126658	0.363643	0.716124	0.944029	Unchanged	BPGM
ENSG00000143375.15	3121.09	0.0460445	0.0648542	0.709988	0.477712	0.864564	Unchanged	CGN
ENSG00000092330.19	764.361	0.0460771	0.0937355	0.491688	0.62294	0.916638	Unchanged	TINF2
ENSG00000158806.14	737.622	0.046084	0.268449	0.171462	0.863861	0.983747	Unchanged	NPM2
ENSG00000270629.7	3092.89	0.0461257	0.11254	0.40983	0.681931	0.93344	Unchanged	NBPF14
ENSG00000145736.15	2216.4	0.0461516	0.0996773	0.463028	0.643345	0.921435	Unchanged	GTF2H2
ENSG00000213689.14	478.161	0.0461614	0.132558	0.348382	0.727554	0.948046	Unchanged	TREX1
ENSG00000249550.8	1073.64	0.0462254	0.0874648	0.528564	0.597108	0.906395	Unchanged	LINC01234
ENSG00000126226.22	1140.76	0.0462297	0.0885803	0.521844	0.601779	0.907981	Unchanged	PCID2
ENSG00000108826.16	1873.75	0.0462584	0.0910373	0.508152	0.611347	0.910011	Unchanged	MRPL27
ENSG00000119723.17	1458.92	0.0462686	0.0830676	0.556998	0.577528	0.901051	Unchanged	COQ6
ENSG00000006756.16	1251.8	0.0463271	0.106128	0.436507	0.662469	0.929178	Unchanged	ARSD
ENSG00000119977.22	518.531	0.0463764	0.107575	0.431111	0.666388	0.930739	Unchanged	TCTN3
ENSG00000096433.11	1034.42	0.0463967	0.134611	0.344347	0.730585	0.948426	Unchanged	ITPR3
ENSG00000177225.17	1025.14	0.0463994	0.111342	0.416761	0.676853	0.932652	Unchanged	GATD1
ENSG00000163888.4	925.273	0.0464448	0.105726	0.439184	0.660528	0.928419	Unchanged	CAMK2N2
ENSG00000160310.19	3824.33	0.0464639	0.0984767	0.471885	0.637009	0.920151	Unchanged	PRMT2
ENSG00000198826.11	2865.11	0.0464685	0.0687283	0.676025	0.499025	0.875288	Unchanged	ARHGAP11A
ENSG00000136240.10	4801.84	0.0464774	0.0614415	0.756419	0.449398	0.854175	Unchanged	KDELR2
ENSG00000145293.17	1503.64	0.046522	0.144195	0.32257	0.747021	0.952681	Unchanged	ENOPH1
ENSG00000205352.11	7968.19	0.046558	0.062577	0.744037	0.456854	0.856931	Unchanged	PRR13
ENSG00000047457.14	335.507	0.0465649	0.322066	0.177634			Unchanged	CP
ENSG00000151576.10	1502.63	0.0465968	0.0862597	0.540196	0.589062	0.905738	Unchanged	QTRT2
ENSG00000132664.13	371.071	0.0466447	0.130435	0.357746	0.720534	0.946017	Unchanged	POLR3F
ENSG00000167685.15	930.935	0.046645	0.0861028	0.54176	0.587984	0.905738	Unchanged	ZNF444
ENSG00000169446.6	1622.66	0.0466874	0.0690651	0.676009	0.499035	0.875288	Unchanged	MMGT1
ENSG00000131778.20	3024.28	0.046706	0.0648617	0.720037	0.471503	0.862542	Unchanged	CHD1L
ENSG00000142459.9	549.749	0.0467283	0.130108	0.359556	0.719179	0.945642	Unchanged	EVI5L
ENSG00000196924.19	1584.15	0.046758	0.128072	0.365071	0.715058	0.943897	Unchanged	FLNA
ENSG00000243749.2	699.972	0.0467833	0.100799	0.464166	0.642529	0.921361	Unchanged	TMEM35B
ENSG00000054116.12	3028.57	0.0467876	0.0755663	0.619173	0.535802	0.886684	Unchanged	TRAPPC3
ENSG00000105698.16	5027.98	0.0468244	0.0863801	0.542087	0.587759	0.905738	Unchanged	USF2
ENSG00000171503.13	1041.3	0.0468328	0.107701	0.434908	0.663629	0.929426	Unchanged	ETFDH
ENSG00000180720.8	86.5286	0.0468408	0.200894	0.232208	0.816376	0.974298	Unchanged	CHRM4
ENSG00000066827.16	268.908	0.0468607	0.155191	0.302085	0.762588	0.956065	Unchanged	ZFAT
ENSG00000066135.13	1659.92	0.0469389	0.0865574	0.54228	0.587626	0.905738	Unchanged	KDM4A
ENSG00000181894.15	192.735	0.046995	0.16151	0.291727	0.770495	0.959106	Unchanged	ZNF329
ENSG00000185904.12	169.762	0.0470269	0.166886	0.281318	0.778466	0.961481	Unchanged	LINC00839
ENSG00000177200.18	2333.46	0.0470443	0.0918118	0.512482	0.608314	0.908929	Unchanged	CHD9
ENSG00000136003.16	4134.88	0.0470504	0.0844405	0.557243	0.577361	0.901051	Unchanged	ISCU
ENSG00000290453.1	122.952	0.047053	0.200534	0.234092	0.814913	0.973999	Unchanged	ENSG00000290453
ENSG00000155066.16	1022.93	0.0471191	0.0905741	0.520208	0.602918	0.907981	Unchanged	PROM2
ENSG00000183734.5	89.8302	0.0471477	0.192713	0.243142	0.807895	0.972459	Unchanged	ASCL2
ENSG00000071462.13	4668.58	0.0471945	0.0813887	0.579874	0.561999	0.897593	Unchanged	BUD23
ENSG00000166479.10	2061.25	0.0472373	0.0809513	0.583453	0.559588	0.897255	Unchanged	TMX3
ENSG00000289047.2	1008.12	0.0472599	0.0857831	0.550901	0.581702	0.902694	Unchanged	ENSG00000289047
ENSG00000175224.17	1266.91	0.047284	0.0835342	0.566157	0.571287	0.899237	Unchanged	ATG13
ENSG00000052749.14	765.36	0.0472927	0.0886031	0.533936	0.593386	0.905845	Unchanged	RRP12
ENSG00000117592.9	6385.44	0.0472988	0.0503602	0.93921	0.347623	0.799307	Unchanged	PRDX6
ENSG00000147533.19	1802.87	0.047317	0.0750727	0.630276	0.528514	0.884183	Unchanged	GOLGA7
ENSG00000104731.14	545.947	0.0473589	0.101639	0.465918	0.641274	0.92128	Unchanged	KLHDC4
ENSG00000138777.20	3612.86	0.0473673	0.0797148	0.594157	0.552407	0.893447	Unchanged	PPA2
ENSG00000166579.16	1272.31	0.0473916	0.0782316	0.60575	0.544681	0.891413	Unchanged	NDEL1
ENSG00000101473.17	667.277	0.0474247	0.10256	0.462467	0.643746	0.921435	Unchanged	ACOT8
ENSG00000048707.15	1617.77	0.0474602	0.0887309	0.534872	0.592738	0.905845	Unchanged	VPS13D
ENSG00000143811.20	5504.38	0.0474799	0.0940801	0.504661	0.613797	0.910987	Unchanged	PYCR2
ENSG00000176485.14	4231.58	0.0475358	0.0806842	0.58923	0.555707	0.894942	Unchanged	PLAAT3
ENSG00000163697.18	299.269	0.0475461	0.150803	0.315789	0.752163	0.952681	Unchanged	APBB2
ENSG00000094631.22	562.635	0.0475742	0.101357	0.469343	0.638825	0.920623	Unchanged	HDAC6
ENSG00000251209.10	307.622	0.0475773	0.14932	0.318031	0.750462	0.952681	Unchanged	LINC00923
ENSG00000196517.13	257.868	0.0475968	0.151644	0.313556	0.753858	0.952681	Unchanged	SLC6A9
ENSG00000116525.14	243.425	0.047601	0.13046	0.36518	0.714977	0.943897	Unchanged	TRIM62
ENSG00000137720.8	450.989	0.047644	0.123117	0.386975	0.698775	0.939104	Unchanged	CFAP68
ENSG00000135503.13	1422.38	0.0477069	0.0808478	0.59005	0.555157	0.894549	Unchanged	ACVR1B
ENSG00000158615.10	2066.63	0.0478041	0.0763996	0.625734	0.531489	0.885161	Unchanged	PPP1R15B
ENSG00000119866.22	969.576	0.0478239	0.0949465	0.50349	0.61462	0.911533	Unchanged	BCL11A
ENSG00000162851.8	956.625	0.0478363	0.0937723	0.510081	0.609995	0.909054	Unchanged	TFB2M
ENSG00000125304.10	4434.74	0.0478776	0.0852465	0.561634	0.574366	0.899998	Unchanged	TM9SF2
ENSG00000254505.11	1038.98	0.0479145	0.0966556	0.495772	0.620055	0.914841	Unchanged	CHMP4A
ENSG00000111266.9	2527.11	0.0479325	0.0948633	0.505441	0.613249	0.910987	Unchanged	DUSP16
ENSG00000258818.4	1486.11	0.0479661	0.235039	0.20446	0.837994	0.97845	Unchanged	RNASE4
ENSG00000169599.13	1728.94	0.0479717	0.0788858	0.608197	0.543057	0.890438	Unchanged	NFU1
ENSG00000178184.16	147.312	0.0479846	0.161709	0.295837	0.767355	0.957541	Unchanged	PARD6G
ENSG00000163155.12	245.605	0.0480372	0.13756	0.349553	0.726674	0.947727	Unchanged	LYSMD1
ENSG00000079805.19	2560.71	0.048042	0.0859012	0.559269	0.575978	0.900491	Unchanged	DNM2
ENSG00000182552.15	1992.43	0.0480431	0.0733844	0.654665	0.512683	0.879462	Unchanged	RWDD4
ENSG00000197785.14	563.252	0.0480523	0.106268	0.451945	0.651309	0.923814	Unchanged	ATAD3A
ENSG00000164164.17	1070.28	0.0480622	0.0880752	0.545707	0.585267	0.905065	Unchanged	OTUD4
ENSG00000110713.18	1427.39	0.0480873	0.0735403	0.653885	0.513186	0.879834	Unchanged	NUP98
ENSG00000123472.13	3001.15	0.0480951	0.0690822	0.69618	0.486316	0.86887	Unchanged	ATPAF1
ENSG00000073464.13	142.007	0.0481064	0.242288	0.198004	0.843042	0.979812	Unchanged	CLCN4
ENSG00000167978.19	19176.3	0.0481103	0.0774963	0.620805	0.534728	0.886379	Unchanged	SRRM2
ENSG00000131845.15	268.007	0.048131	0.150767	0.319483	0.74936	0.952681	Unchanged	ZNF304
ENSG00000257218.6	2064.15	0.0481476	0.0655014	0.735037	0.462317	0.85878	Unchanged	GATC
ENSG00000109320.14	994.545	0.0481515	0.0878863	0.547951	0.583725	0.904214	Unchanged	NFKB1
ENSG00000102401.20	4635.18	0.0481537	0.0629429	0.765024	0.444257	0.851969	Unchanged	ARMCX3
ENSG00000120251.22	287.616	0.0481631	0.147469	0.326421	0.744106	0.952442	Unchanged	GRIA2
ENSG00000142507.10	5215.2	0.0481937	0.263838	0.184235	0.853829	0.982333	Unchanged	PSMB6
ENSG00000166145.15	1035.9	0.0482072	0.0849903	0.567255	0.570541	0.899237	Unchanged	SPINT1
ENSG00000173726.11	8957.4	0.0482484	0.0938887	0.513873	0.607341	0.908712	Unchanged	TOMM20
ENSG00000176986.16	1315.55	0.0483054	0.105716	0.457051	0.647634	0.922057	Unchanged	SEC24C
ENSG00000288827.1	416.314	0.0483313	0.134042	0.360634	0.718373	0.94515	Unchanged	ENSG00000288827
ENSG00000155621.15	338.593	0.048413	0.110868	0.436836	0.66223	0.929037	Unchanged	C9orf85
ENSG00000289872.1	81.3881	0.0484215	0.224269	0.216234	0.828806	0.975511	Unchanged	ENSG00000289872
ENSG00000226200.7	158.592	0.0484377	0.154401	0.313101	0.754204	0.952862	Unchanged	SGMS1-AS1
ENSG00000106105.15	4039.18	0.0484546	0.103533	0.468021	0.63977	0.921078	Unchanged	GARS1
ENSG00000108946.17	5672.56	0.048477	0.0579856	0.836041	0.403132	0.834757	Unchanged	PRKAR1A
ENSG00000107771.17	680.997	0.0484839	0.104326	0.464797	0.642077	0.921361	Unchanged	CCSER2
ENSG00000168090.10	4132.46	0.0485583	0.0567172	0.856134	0.391924	0.826106	Unchanged	COPS6
ENSG00000182180.14	3515.34	0.0486162	0.0744683	0.65285	0.513853	0.879834	Unchanged	MRPS16
ENSG00000115827.14	261.433	0.0486214	0.130582	0.372382	0.709608	0.943135	Unchanged	DCAF17
ENSG00000116863.11	967.69	0.0486382	0.0767229	0.634029	0.526062	0.883537	Unchanged	ADPRS
ENSG00000171314.9	6316.4	0.0486607	0.0933845	0.521038	0.60234	0.907981	Unchanged	PGAM1
ENSG00000149273.15	49506.8	0.0487151	0.0837311	0.581803	0.5607	0.897394	Unchanged	RPS3
ENSG00000115211.17	1115.07	0.0487441	0.100209	0.486407	0.626678	0.91781	Unchanged	EIF2B4
ENSG00000183520.12	3049.87	0.0487685	0.0665676	0.732535	0.463842	0.859128	Unchanged	UTP11
ENSG00000118939.19	1483.98	0.0488378	0.0881433	0.554075	0.579527	0.902505	Unchanged	UCHL3
ENSG00000143575.16	4855.76	0.0488415	0.0647809	0.753974	0.450865	0.854238	Unchanged	HAX1
ENSG00000165714.11	311.363	0.0488438	0.169331	0.289356	0.772309	0.959413	Unchanged	BORCS5
ENSG00000173456.5	977.13	0.0488673	0.0871042	0.560946	0.574834	0.899998	Unchanged	RNF26
ENSG00000292344.1	481.096	0.0488885	0.129699	0.376615	0.70646	0.942067	Unchanged	PLCXD1
ENSG00000279568.1	103.333	0.0489068	0.232399	0.213556	0.830893	0.976257	Unchanged	ENSG00000279568
ENSG00000070831.18	5621.02	0.0489253	0.0858373	0.569991	0.568684	0.898628	Unchanged	CDC42
ENSG00000108298.12	29580.1	0.0489547	0.0915128	0.53495	0.592685	0.905845	Unchanged	RPL19
ENSG00000130023.16	327.394	0.0489603	0.119382	0.410421	0.681497	0.933389	Unchanged	ERMARD
ENSG00000168779.21	683.04	0.0489678	0.0887715	0.551899	0.581018	0.902694	Unchanged	SHOX2
ENSG00000124201.15	1346	0.0489747	0.0957183	0.511824	0.608774	0.909054	Unchanged	ZNFX1
ENSG00000166295.9	3112.52	0.0490825	0.0683876	0.717752	0.47291	0.863086	Unchanged	ANAPC16
ENSG00000125637.16	1004.78	0.0491186	0.117543	0.417976	0.675964	0.932652	Unchanged	PSD4
ENSG00000136930.13	3936.67	0.0491215	0.0826382	0.594456	0.552207	0.893447	Unchanged	PSMB7
ENSG00000198815.9	1276	0.0491589	0.0824073	0.596634	0.550752	0.893088	Unchanged	FOXJ3
ENSG00000108107.15	16003.4	0.0492517	0.0864581	0.569653	0.568913	0.898674	Unchanged	RPL28
ENSG00000103502.14	2870.96	0.0493088	0.069156	0.713075	0.4758	0.864564	Unchanged	CDIPT
ENSG00000163755.9	619.918	0.0493762	0.127034	0.388797	0.697427	0.938546	Unchanged	HPS3
ENSG00000171202.7	651.417	0.0494108	0.109329	0.452106	0.651193	0.923752	Unchanged	TMEM126A
ENSG00000293442.1	347.322	0.049481	0.111348	0.443979	0.657058	0.927144	Unchanged	PRKY
ENSG00000132612.16	1692.84	0.0494873	0.0802446	0.616736	0.537409	0.887456	Unchanged	VPS4A
ENSG00000163631.19	8508.77	0.0495265	0.329772	0.184009			Unchanged	ALB
ENSG00000148339.13	903.95	0.049605	0.153396	0.323673	0.746186	0.952681	Unchanged	SLC25A25
ENSG00000161551.15	141.699	0.0497152	0.196347	0.253219	0.800099	0.969737	Unchanged	ZNF577
ENSG00000009950.16	228.97	0.049747	0.323461	0.157016	0.875232	0.986229	Unchanged	MLXIPL
ENSG00000105926.16	1093.09	0.0497512	0.104942	0.47407	0.63545	0.920151	Unchanged	PALS2
ENSG00000168397.17	1794.03	0.0497591	0.084078	0.591924	0.553901	0.893671	Unchanged	ATG4B
ENSG00000125447.18	475.624	0.049776	0.112829	0.441312	0.658987	0.928275	Unchanged	GGA3
ENSG00000126005.17	2547.57	0.0497934	0.0624418	0.797686	0.425053	0.843719	Unchanged	MMP24OS
ENSG00000149547.15	10175.8	0.0498113	0.0639256	0.779211	0.435855	0.848267	Unchanged	EI24
ENSG00000075785.14	4679.98	0.0498525	0.0595076	0.837791	0.402148	0.834544	Unchanged	RAB7A
ENSG00000228801.8	328.95	0.0499058	0.111904	0.445907	0.655664	0.926282	Unchanged	PCMTD1-DT
ENSG00000136521.13	3423.21	0.0499368	0.116702	0.4279	0.668724	0.930977	Unchanged	NDUFB5
ENSG00000125898.13	215.411	0.049992	0.135642	0.368592	0.712432	0.943744	Unchanged	FAM110A
ENSG00000164068.16	684.731	0.0500011	0.124159	0.402865	0.687048	0.934712	Unchanged	RNF123
ENSG00000159346.13	1706.51	0.0500533	0.0930204	0.538142	0.590479	0.905845	Unchanged	ADIPOR1
ENSG00000154529.15	304.34	0.0500778	0.120431	0.415718	0.677616	0.9327	Unchanged	CNTNAP3B
ENSG00000160216.21	3109.88	0.0500781	0.0697673	0.717764	0.472903	0.863086	Unchanged	AGPAT3
ENSG00000274292.2	470.67	0.0500849	0.117327	0.428142	0.668548	0.930977	Unchanged	ENSG00000274292
ENSG00000141504.12	1333.44	0.0501209	0.108059	0.463923	0.642703	0.921361	Unchanged	SAT2
ENSG00000182287.15	904.443	0.050128	0.0950384	0.527465	0.59787	0.90685	Unchanged	AP1S2
ENSG00000163539.19	637.867	0.0501288	0.0894177	0.560558	0.575099	0.899998	Unchanged	CLASP2
ENSG00000076604.16	2418.97	0.0501471	0.0825859	0.607379	0.543599	0.891084	Unchanged	TRAF4
ENSG00000228526.8	133.736	0.0501593	0.169388	0.295846	0.767348	0.957541	Unchanged	MIR34AHG
ENSG00000169251.13	1042.49	0.0501862	0.0963136	0.521132	0.602275	0.907981	Unchanged	NMD3
ENSG00000196376.11	547.925	0.0501928	0.105431	0.475915	0.634135	0.920151	Unchanged	SLC35F1
ENSG00000131100.13	3528.1	0.0502347	0.0645969	0.777738	0.436724	0.848637	Unchanged	ATP6V1E1
ENSG00000144524.18	975.118	0.0502469	0.106136	0.473504	0.635853	0.920151	Unchanged	COPS7B
ENSG00000232671.8	107.131	0.0502807	0.220808	0.228096	0.819572	0.974468	Unchanged	ZNF687-AS1
ENSG00000111276.12	4555.8	0.0502914	0.0710292	0.708124	0.478868	0.865007	Unchanged	CDKN1B
ENSG00000136044.12	711.492	0.050306	0.114275	0.440117	0.659852	0.928294	Unchanged	APPL2
ENSG00000124664.11	1755.64	0.0503365	0.076281	0.659935	0.509295	0.87886	Unchanged	SPDEF
ENSG00000129990.15	2420.57	0.0503468	0.0818353	0.615339	0.538331	0.888145	Unchanged	SYT5
ENSG00000004848.8	130.486	0.0503644	0.170951	0.29509	0.767925	0.957659	Unchanged	ARX
ENSG00000166387.14	269.092	0.0504213	0.15972	0.315699	0.752231	0.952681	Unchanged	PPFIBP2
ENSG00000155876.6	2080.3	0.050478	0.0797912	0.632678	0.526944	0.883642	Unchanged	RRAGA
ENSG00000261437.1	225.36	0.0505156	0.184504	0.273571	0.784414	0.963849	Unchanged	LINC02894
ENSG00000213977.8	1012.26	0.0505309	0.0858188	0.588914	0.555919	0.895084	Unchanged	TAX1BP3
ENSG00000100201.23	10173.3	0.0505466	0.0514727	0.981996	0.326102	0.783423	Unchanged	DDX17
ENSG00000070047.13	2867.76	0.0505717	0.0812023	0.622791	0.533422	0.885638	Unchanged	PHRF1
ENSG00000265750.1	102.205	0.0505759	0.194315	0.260501	0.794477	0.96859	Unchanged	ENSG00000265750
ENSG00000136026.14	8408.73	0.0505866	0.0519788	0.973206	0.330451	0.787034	Unchanged	CKAP4
ENSG00000214029.6	619.897	0.0505989	0.120346	0.420311	0.674258	0.93229	Unchanged	ZNF891
ENSG00000289469.2	361.892	0.0506072	0.126437	0.400287	0.688945	0.934944	Unchanged	ENSG00000289469
ENSG00000274211.6	3845.82	0.0506106	0.0648758	0.780091	0.435338	0.848149	Unchanged	SOCS7
ENSG00000122490.19	937.455	0.0506293	0.106603	0.474974	0.634806	0.920151	Unchanged	SLC66A2
ENSG00000174748.22	24268.9	0.0506529	0.0922792	0.5489	0.583074	0.90381	Unchanged	RPL15
ENSG00000112294.14	1218.24	0.0507295	0.0814183	0.622886	0.533359	0.885638	Unchanged	ALDH5A1
ENSG00000107185.10	5237.65	0.0507371	0.0872537	0.581514	0.560894	0.897394	Unchanged	RGP1
ENSG00000266472.6	6728.5	0.0508104	0.0650985	0.780497	0.435098	0.848149	Unchanged	MRPS21
ENSG00000183098.12	585.499	0.0508669	0.104195	0.487796	0.625694	0.917417	Unchanged	GPC6
ENSG00000153989.8	1389.37	0.0508696	0.0975778	0.521315	0.602147	0.907981	Unchanged	NUS1
ENSG00000153317.15	1134.26	0.0508818	0.0864851	0.588232	0.556377	0.895123	Unchanged	ASAP1
ENSG00000105808.19	813.438	0.0509363	0.116358	0.437617	0.661664	0.928599	Unchanged	RASA4
ENSG00000175376.9	774.559	0.0509649	0.114103	0.446745	0.655059	0.92627	Unchanged	EIF1AD
ENSG00000164919.11	19581.6	0.0510134	0.0913081	0.558701	0.576366	0.900571	Unchanged	COX6C
ENSG00000101166.16	1630.02	0.0510292	0.0850369	0.600092	0.548445	0.892391	Unchanged	PRELID3B
ENSG00000174669.12	1423.68	0.0510759	0.108262	0.471796	0.637072	0.920151	Unchanged	SLC29A2
ENSG00000157110.16	255.475	0.0511023	0.160664	0.317633	0.750763	0.952681	Unchanged	RBPMS
ENSG00000127838.15	2987.64	0.0511141	0.0634559	0.80553	0.420514	0.842722	Unchanged	PNKD
ENSG00000109944.11	835.28	0.0512188	0.0880129	0.581979	0.560581	0.897394	Unchanged	JHY
ENSG00000279170.3	1128.68	0.0512615	0.108447	0.472757	0.636386	0.920151	Unchanged	TSTD3
ENSG00000140993.11	130.902	0.0512635	0.224875	0.227403	0.82011	0.974468	Unchanged	TIGD7
ENSG00000137038.8	2295.43	0.0512751	0.0750039	0.683583	0.494239	0.872304	Unchanged	DMAC1
ENSG00000143793.13	5627.48	0.0512976	0.0737982	0.695123	0.486978	0.869024	Unchanged	C1orf35
ENSG00000075643.6	481.439	0.0513078	0.108221	0.473569	0.635807	0.920151	Unchanged	MOCOS
ENSG00000204439.4	614.274	0.0513138	0.101215	0.50696	0.612183	0.910115	Unchanged	C6orf47
ENSG00000136888.8	5005.07	0.0513156	0.0597953	0.858199	0.390783	0.825763	Unchanged	ATP6V1G1
ENSG00000170631.15	397.8	0.0513266	0.125927	0.4079	0.683347	0.933786	Unchanged	ZNF16
ENSG00000197713.15	664.348	0.0513355	0.105054	0.488665	0.625079	0.917417	Unchanged	RPE
ENSG00000099917.17	999.54	0.0513808	0.120096	0.427957	0.668682	0.930977	Unchanged	MED15
ENSG00000179598.6	390.87	0.0514011	0.112374	0.457218	0.647514	0.922057	Unchanged	PLD6
ENSG00000197535.16	615.777	0.0514188	0.111426	0.461481	0.644454	0.921827	Unchanged	MYO5A
ENSG00000151445.16	444.903	0.0514477	0.107118	0.480553	0.630834	0.919435	Unchanged	VIPAS39
ENSG00000165684.6	537.484	0.0514584	0.127867	0.402384	0.687401	0.934895	Unchanged	SNAPC4
ENSG00000145332.14	2489.28	0.0515282	0.0807919	0.637813	0.523595	0.883265	Unchanged	KLHL8
ENSG00000163900.11	659.974	0.0516205	0.0954583	0.540812	0.588637	0.905738	Unchanged	TMEM41A
ENSG00000112514.18	3794.54	0.0516802	0.0726543	0.711303	0.476896	0.864564	Unchanged	CUTA
ENSG00000146955.11	281.275	0.0516927	0.161836	0.31981	0.749112	0.952681	Unchanged	RAB19
ENSG00000039068.20	6443.15	0.0516965	0.0702949	0.735449	0.462066	0.85878	Unchanged	CDH1
ENSG00000113194.13	2055.1	0.0516968	0.074315	0.695674	0.486633	0.868875	Unchanged	FAF2
ENSG00000240230.6	2100.95	0.051722	0.0676722	0.764303	0.444687	0.85246	Unchanged	COX19
ENSG00000206560.12	1382.56	0.0517362	0.0730155	0.708505	0.478632	0.864818	Unchanged	ANKRD28
ENSG00000157064.11	2167.92	0.0517485	0.0750287	0.6897	0.490383	0.871115	Unchanged	NMNAT2
ENSG00000220583.1	194.728	0.0517993	0.218348	0.237308	0.812418	0.973541	Unchanged	RPL35P2
ENSG00000163050.18	822.016	0.0518	0.268403	0.193313	0.846714	0.980558	Unchanged	COQ8A
ENSG00000168036.18	6169.79	0.0518006	0.0494603	1.04734	0.294945	0.766042	Unchanged	CTNNB1
ENSG00000117713.21	8401.03	0.051802	0.0766403	0.675947	0.499074	0.875288	Unchanged	ARID1A
ENSG00000165801.10	118.37	0.0518547	0.228959	0.225686	0.821445	0.974955	Unchanged	ARHGEF40
ENSG00000149054.16	640.96	0.0519371	0.132119	0.39312	0.694231	0.93634	Unchanged	ZNF215
ENSG00000001497.18	1226.74	0.0519375	0.0712661	0.728623	0.466233	0.859283	Unchanged	LAS1L
ENSG00000139180.11	4642.94	0.0519494	0.0783137	0.663342	0.507111	0.878469	Unchanged	NDUFA9
ENSG00000120008.16	668.854	0.0519611	0.112306	0.462546	0.64369	0.921435	Unchanged	WDR11
ENSG00000139645.11	1666.83	0.0519971	0.0955624	0.544189	0.586312	0.905407	Unchanged	ANKRD52
ENSG00000226742.4	507.391	0.0519981	0.131436	0.39563	0.692378	0.935854	Unchanged	HSBP1L1
ENSG00000166135.14	1330.84	0.0520007	0.0816771	0.636703	0.524318	0.883268	Unchanged	HIF1AN
ENSG00000185009.13	1177.51	0.0520272	0.0861309	0.604017	0.545832	0.891413	Unchanged	AP3M1
ENSG00000135404.12	49079.4	0.0520351	0.0807466	0.644437	0.519292	0.88257	Unchanged	CD63
ENSG00000159692.18	3484.94	0.0521162	0.0558518	0.933103	0.350767	0.801708	Unchanged	CTBP1
ENSG00000101146.13	1994.62	0.052257	0.0641445	0.814672	0.41526	0.840111	Unchanged	RAE1
ENSG00000121716.21	1322.95	0.0522768	0.0892434	0.585856	0.557972	0.896178	Unchanged	PILRB
ENSG00000070669.17	4552.45	0.0523236	0.104136	0.502513	0.615307	0.91173	Unchanged	ASNS
ENSG00000186318.18	1853.98	0.0523838	0.072923	0.718314	0.472564	0.863086	Unchanged	BACE1
ENSG00000261373.1	278.609	0.052389	0.170378	0.307689	0.758319	0.954774	Unchanged	VPS9D1-AS1
ENSG00000106004.5	1105.44	0.0523904	0.0999872	0.523932	0.600326	0.907839	Unchanged	HOXA5
ENSG00000254999.4	3537.62	0.0524225	0.0651509	0.804629	0.421034	0.842722	Unchanged	BRK1
ENSG00000189319.14	862.259	0.0524371	0.112252	0.467076	0.640445	0.921078	Unchanged	FAM53B
ENSG00000118873.17	1748.85	0.0524482	0.0735323	0.713283	0.475671	0.864564	Unchanged	RAB3GAP2
ENSG00000102898.13	5081.61	0.0524849	0.0799218	0.656711	0.511367	0.87886	Unchanged	NUTF2
ENSG00000065911.13	4724.4	0.0525326	0.0645003	0.814405	0.415413	0.840111	Unchanged	MTHFD2
ENSG00000141258.13	893.286	0.0525427	0.0884077	0.594225	0.552362	0.893447	Unchanged	SGSM2
ENSG00000177707.11	446.629	0.0525678	0.110269	0.476534	0.633694	0.920151	Unchanged	NECTIN3
ENSG00000198879.13	416.943	0.0526032	0.122656	0.428883	0.668009	0.930977	Unchanged	SFMBT2
ENSG00000106993.12	928.347	0.0526379	0.113431	0.464204	0.642502	0.921361	Unchanged	CDC37L1
ENSG00000213397.12	556.982	0.0526416	0.0920984	0.571279	0.567811	0.89849	Unchanged	HAUS7
ENSG00000100099.22	1074.78	0.0526517	0.0796726	0.660885	0.508686	0.87886	Unchanged	HPS4
ENSG00000130881.14	374.213	0.05266	0.128251	0.410534	0.681414	0.933389	Unchanged	LRP3
ENSG00000163093.12	288.025	0.0526746	0.139001	0.378961	0.704717	0.941455	Unchanged	BBS5
ENSG00000122386.11	368.542	0.0526987	0.132975	0.396575	0.691681	0.935781	Unchanged	ZNF205
ENSG00000123600.21	562.067	0.0527046	0.0942855	0.558928	0.576211	0.900564	Unchanged	METTL8
ENSG00000156928.5	1713.9	0.0527225	0.0842386	0.625881	0.531393	0.885161	Unchanged	MALSU1
ENSG00000117602.13	603.992	0.0527436	0.108216	0.487278	0.626062	0.917417	Unchanged	RCAN3
ENSG00000104880.19	450.473	0.0527484	0.113412	0.465122	0.641844	0.921361	Unchanged	ARHGEF18
ENSG00000141644.19	1123.41	0.0527515	0.0989964	0.532969	0.594055	0.905845	Unchanged	MBD1
ENSG00000049239.13	619.472	0.052792	0.129765	0.406787	0.684164	0.934009	Unchanged	H6PD
ENSG00000182580.3	789.3	0.0528225	0.112042	0.471597	0.637215	0.920151	Unchanged	EPHB3
ENSG00000107960.12	274.035	0.0528821	0.130659	0.404564	0.685798	0.934469	Unchanged	STN1
ENSG00000106290.16	1977.51	0.0529079	0.0908841	0.582185	0.560442	0.897394	Unchanged	TAF6
ENSG00000204227.5	2277.72	0.0529216	0.0800198	0.661413	0.508347	0.87886	Unchanged	RING1
ENSG00000148296.7	2596.83	0.0529248	0.0769748	0.687553	0.491734	0.871325	Unchanged	SURF6
ENSG00000180198.17	3034.93	0.0529582	0.0823575	0.642897	0.520291	0.88277	Unchanged	RCC1
ENSG00000205250.9	963.125	0.052966	0.108992	0.48608	0.626911	0.917892	Unchanged	E2F4
ENSG00000142534.7	46907	0.0529663	0.0731469	0.724108	0.468999	0.861352	Unchanged	RPS11
ENSG00000085415.16	1477.55	0.0530908	0.0843233	0.62956	0.528983	0.884338	Unchanged	SEH1L
ENSG00000173653.8	351.714	0.0531231	0.156512	0.339599	0.734159	0.948783	Unchanged	RCE1
ENSG00000114302.17	8046.83	0.0531315	0.0683187	0.777696	0.436748	0.848637	Unchanged	PRKAR2A
ENSG00000163159.15	3119.77	0.0531352	0.0907365	0.58562	0.558131	0.896178	Unchanged	VPS72
ENSG00000165795.25	882.363	0.0531593	0.33548	0.178219			Unchanged	NDRG2
ENSG00000141965.5	1330.42	0.0531637	0.0794455	0.669187	0.503376	0.876659	Unchanged	FEM1A
ENSG00000110328.6	350.928	0.0532024	0.131844	0.402915	0.687011	0.934712	Unchanged	GALNT18
ENSG00000129667.13	357.677	0.0532124	0.13706	0.388529	0.697625	0.938618	Unchanged	RHBDF2
ENSG00000132680.11	1443.69	0.0532398	0.0842384	0.632038	0.527362	0.884008	Unchanged	KHDC4
ENSG00000164611.13	5302.78	0.0532463	0.0913711	0.582668	0.560117	0.897394	Unchanged	PTTG1
ENSG00000115486.13	909.969	0.0532705	0.099771	0.533919	0.593398	0.905845	Unchanged	GGCX
ENSG00000103126.15	650.598	0.0532731	0.0977292	0.545134	0.585661	0.905138	Unchanged	AXIN1
ENSG00000257923.12	6803.67	0.0533924	0.0605462	0.881838	0.377864	0.816969	Unchanged	CUX1
ENSG00000238197.8	161.249	0.0533975	0.162453	0.329831	0.741528	0.952408	Unchanged	PAXBP1-AS1
ENSG00000022567.10	205.175	0.0534337	0.16953	0.315788	0.752164	0.952681	Unchanged	SLC45A4
ENSG00000288649.2	148.301	0.0534471	0.183246	0.294122	0.768665	0.958127	Unchanged	ACTL10
ENSG00000174151.15	138.124	0.0534651	0.184429	0.290277	0.771604	0.959413	Unchanged	CYB561D1
ENSG00000135763.10	670.557	0.0534709	0.102656	0.520749	0.602541	0.907981	Unchanged	URB2
ENSG00000152669.9	192.133	0.0535433	0.153745	0.348266	0.727641	0.948046	Unchanged	CCNO
ENSG00000155008.16	1750.05	0.0535656	0.0768771	0.696724	0.485975	0.86887	Unchanged	APOOL
ENSG00000293468.1	178.758	0.053627	0.192805	0.278201	0.780858	0.962768	Unchanged	ATE1OSP
ENSG00000168002.12	2979.24	0.0536325	0.0876913	0.611574	0.54082	0.889448	Unchanged	POLR2G
ENSG00000127054.22	1118.78	0.0536429	0.102812	0.521895	0.601743	0.907981	Unchanged	INTS11
ENSG00000114354.15	3167.13	0.053649	0.0704474	0.76156	0.446323	0.853362	Unchanged	TFG
ENSG00000177873.14	217.049	0.0536962	0.160433	0.334563	0.737955	0.951227	Unchanged	ZNF619
ENSG00000204152.14	171.924	0.0537328	0.163756	0.327708	0.743133	0.952442	Unchanged	TIMM23B
ENSG00000052723.12	1129.78	0.0537408	0.0938428	0.572614	0.566906	0.89849	Unchanged	SIKE1
ENSG00000104147.9	695.217	0.0537772	0.119254	0.450621	0.652262	0.924369	Unchanged	OIP5
ENSG00000155016.18	210.294	0.0537909	0.139204	0.385867	0.699595	0.939793	Unchanged	CYP2U1
ENSG00000149743.14	2242.37	0.0538061	0.0709026	0.758909	0.447907	0.853649	Unchanged	TRPT1
ENSG00000196290.17	800.763	0.0538267	0.0972596	0.55343	0.579969	0.902673	Unchanged	NIF3L1
ENSG00000112685.14	479.143	0.0538373	0.10712	0.502494	0.61532	0.91173	Unchanged	EXOC2
ENSG00000169604.21	133.021	0.0538382	0.203278	0.263704	0.792008	0.967581	Unchanged	ANTXR1
ENSG00000107263.19	1239.38	0.0538617	0.0845305	0.637135	0.524037	0.883268	Unchanged	RAPGEF1
ENSG00000135913.11	1743.25	0.0538626	0.102436	0.525765	0.599052	0.907514	Unchanged	USP37
ENSG00000168066.22	5073.97	0.053882	0.0601794	0.895362	0.370593	0.812502	Unchanged	SF1
ENSG00000106392.11	409.934	0.0540105	0.117363	0.460611	0.645078	0.922057	Unchanged	C1GALT1
ENSG00000184056.15	174.323	0.0540504	0.170887	0.316138	0.751898	0.952681	Unchanged	VPS33B
ENSG00000140830.9	377.759	0.05407	0.115574	0.467888	0.639865	0.921078	Unchanged	TXNL4B
ENSG00000139291.14	1203.62	0.0540953	0.107908	0.501137	0.616274	0.912302	Unchanged	TMEM19
ENSG00000145916.19	731.425	0.0541007	0.110889	0.488039	0.625522	0.917417	Unchanged	RMND5B
ENSG00000165661.18	603.178	0.0542113	0.103048	0.526025	0.598871	0.907511	Unchanged	QSOX2
ENSG00000291035.1	932.138	0.0542504	0.114812	0.472421	0.636626	0.920151	Unchanged	RRP7BP
ENSG00000241258.7	3028.06	0.0542812	0.061326	0.885108	0.376099	0.816459	Unchanged	CRCP
ENSG00000111203.13	657.99	0.0542992	0.100062	0.542756	0.587298	0.905738	Unchanged	ITFG2
ENSG00000233954.7	323.296	0.0543861	0.168358	0.323139	0.74659	0.952681	Unchanged	UQCRHL
ENSG00000177600.9	46130	0.0546257	0.0588926	0.927546	0.353643	0.804114	Unchanged	RPLP2
ENSG00000151176.8	799.093	0.0546397	0.105875	0.516067	0.605808	0.908604	Unchanged	PLBD2
ENSG00000197580.13	55.9044	0.0546437	0.30948	0.18647	0.852076	0.98172	Unchanged	BCO2
ENSG00000113494.17	1001.33	0.0546495	0.103058	0.5302	0.595973	0.906178	Unchanged	PRLR
ENSG00000159596.7	761.686	0.054668	0.110734	0.493615	0.621578	0.915826	Unchanged	TMEM69
ENSG00000077942.19	143.514	0.054671	0.234287	0.23273	0.815971	0.974245	Unchanged	FBLN1
ENSG00000126778.12	337.581	0.0546847	0.116832	0.467647	0.640037	0.921078	Unchanged	SIX1
ENSG00000183783.7	162.477	0.0546881	0.154918	0.352765	0.724265	0.946985	Unchanged	KCTD8
ENSG00000143970.18	2074.46	0.0547375	0.0619152	0.884062	0.376663	0.816969	Unchanged	ASXL2
ENSG00000008988.11	29918.2	0.0549043	0.12217	0.44937	0.653165	0.92478	Unchanged	RPS20
ENSG00000131398.15	227.418	0.0549678	0.152406	0.360949	0.718137	0.944995	Unchanged	KCNC3
ENSG00000069020.19	454.376	0.0549846	0.112246	0.489874	0.624223	0.917093	Unchanged	MAST4
ENSG00000241878.12	668.213	0.0550648	0.173508	0.317719	0.750698	0.952681	Unchanged	PISD
ENSG00000125835.20	9726.98	0.0550978	0.0706295	0.780087	0.43534	0.848149	Unchanged	SNRPB
ENSG00000167065.14	408.932	0.0551346	0.106336	0.518669	0.603991	0.908019	Unchanged	DUSP18
ENSG00000213995.12	664.851	0.0553376	0.114594	0.482958	0.629125	0.919095	Unchanged	NAXD
ENSG00000017260.20	1599.41	0.055433	0.089042	0.62254	0.533587	0.885681	Unchanged	ATP2C1
ENSG00000126088.14	989.788	0.055473	0.143084	0.387523	0.698369	0.938889	Unchanged	UROD
ENSG00000272086.2	317.087	0.055504	0.154559	0.359031	0.719572	0.945725	Unchanged	GOLPH3-DT
ENSG00000146834.15	1767.33	0.0555311	0.0693917	0.800279	0.423549	0.84332	Unchanged	MEPCE
ENSG00000116260.17	1087.99	0.0556349	0.140115	0.397264	0.691173	0.935664	Unchanged	QSOX1
ENSG00000171311.13	934.868	0.0556642	0.0833745	0.667599	0.50439	0.877086	Unchanged	EXOSC1
ENSG00000101311.17	1660.71	0.0556754	0.116462	0.47775	0.632828	0.920151	Unchanged	FERMT1
ENSG00000119559.17	485.824	0.0556903	0.117299	0.475048	0.634753	0.920151	Unchanged	C19orf25
ENSG00000197562.10	916.779	0.0557628	0.0927314	0.601452	0.547539	0.892094	Unchanged	RAB40C
ENSG00000154518.10	14283.3	0.0557813	0.0577172	0.966453	0.333818	0.79034	Unchanged	ATP5MC3
ENSG00000213246.7	3190.29	0.0558024	0.0668639	0.834668	0.403905	0.835183	Unchanged	SUPT4H1
ENSG00000173530.6	458.747	0.0558631	0.118629	0.470944	0.637681	0.920151	Unchanged	TNFRSF10D
ENSG00000257093.7	762.404	0.0558941	0.0915914	0.610265	0.541686	0.889992	Unchanged	DENND11
ENSG00000166987.15	894.594	0.0558987	0.216572	0.258499	0.796022	0.969093	Unchanged	MBD6
ENSG00000134291.12	5149.71	0.0559122	0.0969721	0.576522	0.564263	0.898124	Unchanged	TMEM106C
ENSG00000126705.15	959.136	0.0559363	0.107526	0.520485	0.602725	0.907981	Unchanged	AHDC1
ENSG00000033011.14	810.506	0.0559806	0.103459	0.541058	0.588468	0.905738	Unchanged	ALG1
ENSG00000112576.13	541.641	0.056011	0.109369	0.51213	0.60856	0.908929	Unchanged	CCND3
ENSG00000119514.7	76.8793	0.056023	0.240078	0.231586	0.816859	0.974309	Unchanged	GALNT12
ENSG00000108061.13	2696.48	0.0560327	0.0725298	0.772597	0.439761	0.850209	Unchanged	SHOC2
ENSG00000103365.15	1320.03	0.0560755	0.116665	0.480664	0.630756	0.919435	Unchanged	GGA2
ENSG00000168393.13	1554.12	0.0560771	0.102764	0.545484	0.585421	0.905065	Unchanged	DTYMK
ENSG00000076067.14	319.941	0.0561771	0.152919	0.367503	0.713244	0.943744	Unchanged	RBMS2
ENSG00000162994.16	336.337	0.0561913	0.135204	0.415923	0.677466	0.9327	Unchanged	CLHC1
ENSG00000118707.11	1127.82	0.0561957	0.0908902	0.618141	0.536482	0.886714	Unchanged	TGIF2
ENSG00000117305.15	995.779	0.0562026	0.118941	0.472612	0.63649	0.920151	Unchanged	HMGCL
ENSG00000128607.14	1874.52	0.0563304	0.0704108	0.799982	0.423721	0.84332	Unchanged	KLHDC10
ENSG00000276900.1	252.902	0.056443	0.193187	0.29456	0.76833	0.957803	Unchanged	ENSG00000276900
ENSG00000272189.1	405.344	0.0564449	0.107919	0.523007	0.60097	0.907981	Unchanged	MAP7-AS1
ENSG00000293227.1	239.225	0.0564912	0.196151	0.2879	0.773424	0.959413	Unchanged	ENSG00000293227
ENSG00000145246.14	148.147	0.0564927	0.165011	0.341846	0.732467	0.948623	Unchanged	ATP10D
ENSG00000141552.18	5455.99	0.0564983	0.119491	0.472769	0.636378	0.920151	Unchanged	ANAPC11
ENSG00000204344.16	693.733	0.0565112	0.116301	0.485947	0.627005	0.917925	Unchanged	STK19
ENSG00000174021.12	3347.81	0.0565273	0.0827322	0.683247	0.494451	0.872304	Unchanged	GNG5
ENSG00000182199.11	7682.51	0.0565368	0.0674802	0.837797	0.402145	0.834544	Unchanged	SHMT2
ENSG00000188290.11	1088.71	0.0565474	0.135567	0.417012	0.67667	0.932652	Unchanged	HES4
ENSG00000279528.1	346.6	0.0565977	0.119117	0.475166	0.634668	0.920151	Unchanged	ENSG00000279528
ENSG00000101109.13	1324.19	0.0566116	0.101865	0.555796	0.57835	0.901348	Unchanged	STK4
ENSG00000248098.12	1528.83	0.0566399	0.132123	0.428726	0.668122	0.930977	Unchanged	BCKDHA
ENSG00000144283.23	1713.72	0.0566555	0.0741153	0.764337	0.444667	0.85246	Unchanged	PKP4
ENSG00000156381.9	960.93	0.0567094	0.07959	0.712439	0.476193	0.864564	Unchanged	ANKRD9
ENSG00000100023.20	1331.07	0.0567113	0.102471	0.553423	0.579974	0.902673	Unchanged	PPIL2
ENSG00000085999.13	503.492	0.0567533	0.107934	0.525102	0.599513	0.907527	Unchanged	RAD54L
ENSG00000157869.16	638.43	0.056759	0.113206	0.501383	0.616102	0.912302	Unchanged	RAB28
ENSG00000136802.12	16682.8	0.0567614	0.0876601	0.647566	0.517266	0.882479	Unchanged	LRRC8A
ENSG00000223547.10	469.508	0.0567729	0.118763	0.478389	0.632374	0.920122	Unchanged	ZNF844
ENSG00000185115.6	726.184	0.0567853	0.0882477	0.643618	0.519823	0.88257	Unchanged	NSMCE3
ENSG00000126267.11	9942.11	0.0568203	0.0496389	1.14467	0.252345	0.734329	Unchanged	COX6B1
ENSG00000090273.14	2277.15	0.0568392	0.0766577	0.741472	0.458407	0.857441	Unchanged	NUDC
ENSG00000161395.14	274.951	0.0568469	0.177318	0.320675	0.748456	0.952681	Unchanged	PGAP3
ENSG00000076984.18	2489.11	0.0568745	0.0977026	0.582133	0.560477	0.897394	Unchanged	MAP2K7
ENSG00000064601.21	1024.71	0.0569579	0.120467	0.472918	0.636272	0.920151	Unchanged	CTSA
ENSG00000138303.19	555.937	0.0570003	0.0970809	0.58726	0.557029	0.895612	Unchanged	ASCC1
ENSG00000125691.14	52698.2	0.0570036	0.105986	0.53783	0.590694	0.905845	Unchanged	RPL23
ENSG00000059691.12	482.648	0.0570811	0.120469	0.473878	0.635587	0.920151	Unchanged	GATB
ENSG00000120509.12	1085.77	0.0570834	0.0892683	0.639702	0.522366	0.883094	Unchanged	PDZD11
ENSG00000132661.4	621.624	0.0571033	0.0961735	0.593739	0.552687	0.893447	Unchanged	NXT1
ENSG00000116761.12	153.887	0.0571097	0.338008	0.181416	0.856041	0.982612	Unchanged	CTH
ENSG00000258388.7	541.75	0.0571454	0.166782	0.342592	0.731905	0.948623	Unchanged	PPT2-EGFL8
ENSG00000198642.7	2883.42	0.0572329	0.0770182	0.743131	0.457403	0.856931	Unchanged	KLHL9
ENSG00000177096.9	235.664	0.0572799	0.153732	0.372135	0.709793	0.943135	Unchanged	PHETA2
ENSG00000250903.11	150.354	0.0572903	0.196456	0.292155	0.770168	0.958884	Unchanged	GMDS-DT
ENSG00000137106.18	1477.41	0.0572909	0.0890153	0.64357	0.519854	0.88257	Unchanged	GRHPR
ENSG00000160208.13	1981.86	0.0573121	0.0642452	0.892028	0.372378	0.813607	Unchanged	RRP1B
ENSG00000177663.15	784.763	0.0573322	0.107807	0.531695	0.594937	0.905845	Unchanged	IL17RA
ENSG00000155256.18	438.834	0.0573552	0.13895	0.412994	0.679611	0.933303	Unchanged	ZFYVE27
ENSG00000105136.22	467.864	0.0574873	0.104132	0.552558	0.580566	0.902694	Unchanged	ZNF419
ENSG00000073803.14	2098.54	0.057496	0.0674955	0.851876	0.394283	0.828181	Unchanged	MAP3K13
ENSG00000165948.11	619.34	0.0575301	0.109943	0.523124	0.600888	0.907981	Unchanged	IFI27L1
ENSG00000087008.16	146.622	0.0575495	0.175278	0.327969	0.742935	0.952442	Unchanged	ACOX3
ENSG00000138172.11	408.805	0.0575733	0.112776	0.510383	0.609783	0.909054	Unchanged	CALHM2
ENSG00000053900.11	698.931	0.057589	0.100164	0.574774	0.565444	0.898244	Unchanged	ANAPC4
ENSG00000164626.9	100.597	0.0576175	0.214617	0.266877	0.789564	0.966616	Unchanged	KCNK5
ENSG00000217555.13	2567.06	0.057625	0.0701659	0.821155	0.411558	0.83977	Unchanged	CKLF
ENSG00000164087.8	828.647	0.0576314	0.0916931	0.628326	0.52979	0.884846	Unchanged	POC1A
ENSG00000240342.3	734.443	0.0576532	0.163486	0.352544	0.724431	0.947085	Unchanged	RPS2P5
ENSG00000130227.17	4366.33	0.0577382	0.0642485	0.898686	0.36882	0.81177	Unchanged	XPO7
ENSG00000078699.22	351.963	0.0577624	0.13862	0.416834	0.6768	0.932652	Unchanged	CBFA2T2
ENSG00000135525.19	3677.62	0.0577827	0.0603155	0.958056	0.338034	0.79257	Unchanged	MAP7
ENSG00000162409.12	2138.37	0.0577983	0.070146	0.824042	0.409916	0.839504	Unchanged	PRKAA2
ENSG00000288663.1	9872.34	0.0578211	0.0702861	0.822675	0.410693	0.83977	Unchanged	ENSG00000288663
ENSG00000182379.10	1934.42	0.0578874	0.121854	0.474916	0.634847	0.920151	Unchanged	NXPH4
ENSG00000177156.11	3478.84	0.057931	0.069096	0.838367	0.401825	0.834509	Unchanged	TALDO1
ENSG00000129474.17	266.839	0.0580096	0.123892	0.467805	0.639924	0.921078	Unchanged	AJUBA
ENSG00000142669.15	2678.55	0.0580111	0.209907	0.277042	0.781748	0.963219	Unchanged	SH3BGRL3
ENSG00000107897.20	2756.87	0.0580372	0.0815662	0.711526	0.476759	0.864564	Unchanged	ACBD5
ENSG00000131143.10	19824.4	0.0580819	0.0706521	0.822083	0.41103	0.83977	Unchanged	COX4I1
ENSG00000136052.10	153.224	0.0581895	0.173228	0.33605	0.736833	0.95055	Unchanged	SLC41A2
ENSG00000103549.22	1223.47	0.0582226	0.0898427	0.648179	0.516869	0.882127	Unchanged	RNF40
ENSG00000176396.11	970.259	0.0582571	0.119469	0.487646	0.625801	0.917417	Unchanged	EID2
ENSG00000107175.12	582.191	0.0582904	0.105745	0.551762	0.581111	0.902694	Unchanged	CREB3
ENSG00000196453.8	690.526	0.0582992	0.104726	0.556819	0.577651	0.901067	Unchanged	ZNF777
ENSG00000289983.1	191.362	0.0583449	0.166606	0.350298	0.726115	0.947339	Unchanged	ENSG00000289983
ENSG00000291072.1	844.875	0.058382	0.0861554	0.677786	0.497907	0.874674	Unchanged	ENSG00000291072
ENSG00000178761.15	752.022	0.0584082	0.103691	0.563294	0.573235	0.899633	Unchanged	FAM219B
ENSG00000180488.17	1037.44	0.0584634	0.0838959	0.697112	0.485733	0.868757	Unchanged	MIGA1
ENSG00000169564.7	9917.12	0.0584731	0.104021	0.56213	0.574027	0.899998	Unchanged	PCBP1
ENSG00000163584.18	11007.9	0.0585333	0.0628437	0.931394	0.35165	0.802572	Unchanged	RPL22L1
ENSG00000115128.7	2582.51	0.058546	0.108895	0.537612	0.590845	0.905845	Unchanged	SF3B6
ENSG00000099219.15	1082.36	0.058558	0.320672	0.185696	0.852683	0.981866	Unchanged	ERMP1
ENSG00000104904.12	30382.8	0.0585631	0.0417321	1.40331	0.160523	0.630934	Unchanged	OAZ1
ENSG00000110048.12	3257.03	0.0585979	0.069656	0.841234	0.400217	0.832786	Unchanged	OSBP
ENSG00000111412.6	1580.89	0.0586276	0.0776414	0.75515	0.450159	0.854238	Unchanged	SPRING1
ENSG00000273355.2	126.452	0.0586649	0.180033	0.325949	0.744463	0.952461	Unchanged	ENSG00000273355
ENSG00000116133.13	8804.5	0.0586866	0.0992132	0.591524	0.554169	0.89381	Unchanged	DHCR24
ENSG00000181666.19	556.812	0.0586979	0.119766	0.490227	0.623973	0.917005	Unchanged	ZNF875
ENSG00000105290.13	1765.33	0.0587033	0.102178	0.574523	0.565614	0.898244	Unchanged	APLP1
ENSG00000153956.17	1534.11	0.0587149	0.0791975	0.7415	0.45839	0.857441	Unchanged	CACNA2D1
ENSG00000153250.21	130.243	0.0587223	0.277062	0.21359	0.830867	0.976257	Unchanged	RBMS1
ENSG00000183978.8	2593.56	0.0587729	0.0743495	0.790482	0.429247	0.846045	Unchanged	COA3
ENSG00000119725.21	574.026	0.0587987	0.11647	0.505017	0.613547	0.910987	Unchanged	ZNF410
ENSG00000244115.1	872.485	0.0588308	0.106722	0.551175	0.581514	0.902694	Unchanged	DNAJC25-GNG10
ENSG00000092931.12	484.867	0.0588568	0.104737	0.56222	0.573966	0.899998	Unchanged	MFSD11
ENSG00000119414.12	1766.06	0.0588774	0.07204	0.817419	0.413689	0.840111	Unchanged	PPP6C
ENSG00000204822.7	2258.26	0.0589103	0.0843854	0.698173	0.485069	0.868752	Unchanged	MRPL53
ENSG00000198435.4	845.585	0.0589248	0.0964036	0.610993	0.541204	0.889515	Unchanged	NRARP
ENSG00000259943.2	194.136	0.0589591	0.160508	0.367207	0.713464	0.943744	Unchanged	ZMPSTE24-DT
ENSG00000019144.20	436.839	0.058986	0.141186	0.417759	0.676124	0.932652	Unchanged	PHLDB1
ENSG00000006744.19	1355.92	0.0590029	0.11023	0.535273	0.592461	0.905845	Unchanged	ELAC2
ENSG00000015532.10	216.737	0.059003	0.187988	0.314083	0.753458	0.952681	Unchanged	XYLT2
ENSG00000273345.6	95.3546	0.059019	0.292891	0.261509			Unchanged	ENSG00000273345
ENSG00000144040.13	382.62	0.0590588	0.126129	0.468157	0.639672	0.921078	Unchanged	SFXN5
ENSG00000102796.12	181.468	0.0590737	0.180125	0.328047	0.742876	0.952442	Unchanged	DHRS12
ENSG00000174871.11	342.772	0.0590759	0.14513	0.406838	0.684127	0.934009	Unchanged	CNIH2
ENSG00000100926.15	413.351	0.0590927	0.259348	0.229061	0.818822	0.974468	Unchanged	TM9SF1
ENSG00000154122.14	449.015	0.0590982	0.136811	0.432001	0.66574	0.930313	Unchanged	ANKH
ENSG00000041988.16	422.105	0.0591095	0.117453	0.50384	0.614374	0.911379	Unchanged	THAP3
ENSG00000091592.17	1035.81	0.0591333	0.10457	0.565668	0.571619	0.899237	Unchanged	NLRP1
ENSG00000162825.18	613.491	0.0592152	0.112929	0.524168	0.600162	0.907698	Unchanged	NBPF20
ENSG00000138640.15	1038.38	0.0592185	0.0926389	0.639213	0.522685	0.883094	Unchanged	FAM13A
ENSG00000229031.1	354.606	0.0592483	0.305811	0.316985			Unchanged	MTCO1P25
ENSG00000134240.12	474.78	0.0592702	0.337212	0.175551			Unchanged	HMGCS2
ENSG00000137843.12	561.368	0.0593024	0.0976055	0.607426	0.543568	0.891084	Unchanged	PAK6
ENSG00000245556.5	223.872	0.0593362	0.135761	0.437164	0.661992	0.928915	Unchanged	SCAMP1-AS1
ENSG00000238227.8	2807.11	0.0593423	0.085387	0.694968	0.487075	0.869077	Unchanged	TMEM250
ENSG00000106714.18	182.262	0.0593449	0.163464	0.362527	0.716958	0.944256	Unchanged	CNTNAP3
ENSG00000196268.12	791.752	0.0593995	0.0998414	0.594996	0.551846	0.893447	Unchanged	ZNF493
ENSG00000184307.17	757.342	0.0595302	0.092273	0.645018	0.518915	0.88257	Unchanged	ZDHHC23
ENSG00000172731.15	182.999	0.0595649	0.172242	0.344606	0.73039	0.948357	Unchanged	LRRC20
ENSG00000291006.1	548.869	0.0596126	0.111295	0.535374	0.592391	0.905845	Unchanged	ENSG00000291006
ENSG00000176894.10	3302.32	0.0596151	0.0587363	1.01487	0.310166	0.774173	Unchanged	PXMP2
ENSG00000225439.4	304.739	0.0596564	0.146345	0.407139	0.683906	0.934009	Unchanged	BOLA3-DT
ENSG00000172059.11	506.823	0.0597095	0.170143	0.350391	0.726045	0.947339	Unchanged	KLF11
ENSG00000123297.20	3112.16	0.0597195	0.101495	0.588393	0.556268	0.895084	Unchanged	TSFM
ENSG00000144746.7	3580.19	0.0597366	0.0618529	0.965773	0.334158	0.79034	Unchanged	ARL6IP5
ENSG00000261799.1	246.15	0.0598456	0.171228	0.349451	0.726751	0.947727	Unchanged	ENSG00000261799
ENSG00000124067.17	137.549	0.0598713	0.215038	0.278645	0.780517	0.962551	Unchanged	SLC12A4
ENSG00000114395.11	621.713	0.0598787	0.100978	0.593214	0.553038	0.893447	Unchanged	CYB561D2
ENSG00000113621.15	587.423	0.0598885	0.103014	0.581402	0.560969	0.897394	Unchanged	TXNDC15
ENSG00000291102.1	263.41	0.0599021	0.149304	0.401353	0.68816	0.934895	Unchanged	GUSBP1
ENSG00000181830.9	300.758	0.0599713	0.164745	0.36407	0.715806	0.943897	Unchanged	SLC35C1
ENSG00000260793.4	326.872	0.0600178	0.136287	0.440486	0.659585	0.928294	Unchanged	ATXN7L3-AS1
ENSG00000102471.16	2107.18	0.0600343	0.0874011	0.686919	0.492134	0.871325	Unchanged	NDFIP2
ENSG00000291093.1	312.891	0.0600401	0.132893	0.452225	0.651107	0.923732	Unchanged	SVIL-AS1
ENSG00000170266.16	831.849	0.0601302	0.0913896	0.658075	0.51049	0.87886	Unchanged	GLB1
ENSG00000158470.5	495.548	0.0601973	0.097372	0.618181	0.536456	0.886714	Unchanged	B4GALT5
ENSG00000167280.17	236.436	0.060268	0.134086	0.449392	0.653149	0.92478	Unchanged	ENGASE
ENSG00000231500.7	42001.9	0.0602745	0.110129	0.547305	0.584169	0.904382	Unchanged	RPS18
ENSG00000121274.14	2646.48	0.0602809	0.0674993	0.893089	0.37181	0.813106	Unchanged	TENT4B
ENSG00000154654.15	1040.17	0.0602963	0.103815	0.580618	0.561498	0.897565	Unchanged	NCAM2
ENSG00000186272.13	87.4516	0.0603224	0.21188	0.285562	0.775213	0.960233	Unchanged	ZNF17
ENSG00000085721.13	2024.15	0.0603452	0.0872748	0.691468	0.489272	0.870456	Unchanged	RRN3
ENSG00000175806.15	90.5964	0.0603503	0.275705	0.21796	0.82746	0.975308	Unchanged	MSRA
ENSG00000100292.18	750.409	0.0604765	0.279339	0.2288	0.819025	0.974468	Unchanged	HMOX1
ENSG00000111640.15	54469.2	0.060523	0.0765363	0.790767	0.42908	0.846045	Unchanged	GAPDH
ENSG00000159685.11	636.71	0.060576	0.103751	0.583754	0.559386	0.897046	Unchanged	CHCHD6
ENSG00000280433.2	496.268	0.0605885	0.112178	0.540192	0.589065	0.905738	Unchanged	ENSG00000280433
ENSG00000066926.13	2189.9	0.0606545	0.0625166	0.970213	0.33194	0.788707	Unchanged	FECH
ENSG00000130024.15	1817.12	0.0606867	0.077314	0.784897	0.432514	0.847323	Unchanged	PHF10
ENSG00000111711.10	656.659	0.0606983	0.110182	0.550854	0.581734	0.902694	Unchanged	GOLT1B
ENSG00000057608.17	3356.49	0.060773	0.0851016	0.714096	0.475168	0.864564	Unchanged	GDI2
ENSG00000082153.18	12132.8	0.0607936	0.0668798	0.909011	0.363344	0.808927	Unchanged	BZW1
ENSG00000205730.7	838.679	0.0608368	0.0982883	0.618665	0.536137	0.886684	Unchanged	ITPRIPL2
ENSG00000136237.20	579.989	0.0608792	0.0992837	0.613029	0.539857	0.889437	Unchanged	RAPGEF5
ENSG00000130005.13	891.075	0.0610129	0.237532	0.257257	0.79698	0.969525	Unchanged	GAMT
ENSG00000148841.17	160.571	0.06102	0.165672	0.368366	0.712601	0.943744	Unchanged	ITPRIP
ENSG00000262879.7	881.396	0.0610346	0.105464	0.578797	0.562726	0.897761	Unchanged	ENSG00000262879
ENSG00000124380.11	3820.61	0.0610597	0.0703182	0.868352	0.385201	0.822149	Unchanged	SNRNP27
ENSG00000011422.12	372.888	0.0610632	0.127578	0.478063	0.632606	0.920151	Unchanged	PLAUR
ENSG00000185379.21	676.9	0.0611316	0.0878646	0.695314	0.486859	0.869024	Unchanged	RAD51D
ENSG00000178053.21	369.809	0.0611644	0.125546	0.487562	0.62586	0.917417	Unchanged	MLF1
ENSG00000213793.6	236.732	0.0611765	0.13504	0.453044	0.650517	0.923589	Unchanged	ZNF888
ENSG00000188157.15	175.25	0.0611953	0.201694	0.303328	0.76164	0.955957	Unchanged	AGRN
ENSG00000129187.15	524.573	0.0612505	0.112096	0.546284	0.584871	0.904948	Unchanged	DCTD
ENSG00000009335.19	3318.48	0.0612971	0.0739005	0.829464	0.406842	0.837616	Unchanged	UBE3C
ENSG00000124574.15	189.527	0.0614194	0.155759	0.395287	0.692631	0.935854	Unchanged	ABCC10
ENSG00000169288.18	2400.56	0.0614428	0.0756497	0.812201	0.416676	0.840111	Unchanged	MRPL1
ENSG00000143416.21	2854.65	0.0615001	0.124238	0.494997	0.620602	0.91492	Unchanged	SELENBP1
ENSG00000123992.20	893.969	0.061509	0.120579	0.510225	0.609894	0.909054	Unchanged	DNPEP
ENSG00000114735.10	539.346	0.0615346	0.113881	0.540545	0.588822	0.905738	Unchanged	HEMK1
ENSG00000167969.13	3657.64	0.0615393	0.0647512	0.950318	0.341951	0.795141	Unchanged	ECI1
ENSG00000164975.16	1846.14	0.061556	0.0858039	0.717555	0.473032	0.863086	Unchanged	SNAPC3
ENSG00000114098.18	852.66	0.0615833	0.173186	0.355806	0.721986	0.94651	Unchanged	ARMC8
ENSG00000211456.14	1910.76	0.0616559	0.0767856	0.802999	0.421975	0.842722	Unchanged	SACM1L
ENSG00000130312.7	3690.85	0.0616775	0.0709115	0.869776	0.384423	0.821853	Unchanged	MRPL34
ENSG00000148737.18	611.628	0.0616893	0.110886	0.556265	0.578029	0.901067	Unchanged	TCF7L2
ENSG00000175395.16	175.361	0.0617022	0.15423	0.399757	0.689335	0.934944	Unchanged	ZNF25
ENSG00000125826.22	3002.58	0.0617317	0.0600198	1.02863	0.303652	0.76992	Unchanged	RBCK1
ENSG00000101236.17	912.84	0.0617563	0.106421	0.580262	0.561738	0.897565	Unchanged	RNF24
ENSG00000188690.16	1027.63	0.061801	0.106911	0.578106	0.563193	0.898102	Unchanged	UROS
ENSG00000244300.3	1501.23	0.0618552	0.0733115	0.843698	0.398838	0.831668	Unchanged	GATA2-AS1
ENSG00000070018.9	1120.09	0.0619513	0.0820971	0.754579	0.450502	0.854238	Unchanged	LRP6
ENSG00000164733.23	1151.19	0.0619606	0.149695	0.41402	0.67886	0.93328	Unchanged	CTSB
ENSG00000090581.11	781.064	0.0619688	0.120751	0.513355	0.607703	0.908724	Unchanged	GNPTG
ENSG00000197182.16	837.265	0.0619832	0.129257	0.479656	0.631472	0.919435	Unchanged	MIRLET7BHG
ENSG00000181885.18	11179.4	0.0620274	0.0696511	0.890558	0.373167	0.814501	Unchanged	CLDN7
ENSG00000109180.15	8617.7	0.0620731	0.0748247	0.829577	0.406778	0.837616	Unchanged	OCIAD1
ENSG00000261067.7	387.158	0.0620741	0.158002	0.393088	0.694255	0.93634	Unchanged	ENSG00000261067
ENSG00000189190.11	387.643	0.0620753	0.131824	0.471016	0.637629	0.920151	Unchanged	ZNF600
ENSG00000135441.8	3014.1	0.0620947	0.101171	0.613791	0.539354	0.889231	Unchanged	BLOC1S1
ENSG00000198794.12	391.787	0.0621054	0.110469	0.562042	0.574088	0.899998	Unchanged	SCAMP5
ENSG00000229956.11	77.8169	0.0622133	0.219813	0.283963	0.776439	0.960296	Unchanged	ZRANB2-DT
ENSG00000134815.19	441.961	0.0622431	0.140616	0.442817	0.657898	0.927222	Unchanged	DHX34
ENSG00000108509.21	877.888	0.0622903	0.101696	0.612741	0.540048	0.889437	Unchanged	CAMTA2
ENSG00000169562.13	520.653	0.0623409	0.329803	0.20852			Unchanged	GJB1
ENSG00000111786.10	10256.8	0.0623659	0.0631571	0.987451	0.323422	0.782662	Unchanged	SRSF9
ENSG00000168101.15	1549.49	0.0624181	0.0876374	0.712151	0.476371	0.864564	Unchanged	NUDT16L1
ENSG00000244879.10	3111.27	0.0624383	0.0878507	0.710675	0.477286	0.864564	Unchanged	GABPB1-AS1
ENSG00000234771.3	166.854	0.0624796	0.247329	0.252066	0.80099	0.969902	Unchanged	SLC25A25-AS1
ENSG00000110075.15	1694.91	0.0624925	0.0846127	0.738627	0.460133	0.858323	Unchanged	PPP6R3
ENSG00000164631.19	900.73	0.0625024	0.0945016	0.661408	0.508351	0.87886	Unchanged	ZNF12
ENSG00000177917.12	594.414	0.0625737	0.104372	0.599309	0.548967	0.892391	Unchanged	ARL6IP6
ENSG00000153551.14	408.863	0.0625808	0.107771	0.580461	0.561603	0.897565	Unchanged	CMTM7
ENSG00000135932.12	890.411	0.0626111	0.0923526	0.67807	0.497727	0.874674	Unchanged	CAB39
ENSG00000102312.24	204.775	0.0626288	0.17796	0.352263	0.724641	0.947094	Unchanged	PORCN
ENSG00000229117.9	178175	0.0626628	0.103601	0.604815	0.545302	0.891413	Unchanged	RPL41
ENSG00000106771.13	2274.08	0.0626801	0.0627567	0.998734	0.317924	0.779338	Unchanged	TMEM245
ENSG00000293317.1	199.265	0.062688	0.151876	0.412973	0.679627	0.933303	Unchanged	ZNF702P
ENSG00000204179.11	322.054	0.0627449	0.140448	0.446622	0.655148	0.926282	Unchanged	PTPN20
ENSG00000101444.13	3038.99	0.0627451	0.271484	0.232052	0.816498	0.974309	Unchanged	AHCY
ENSG00000169189.17	1311.3	0.0627727	0.0796543	0.788035	0.430676	0.847021	Unchanged	NSMCE1
ENSG00000148688.14	777.875	0.0628033	0.0905092	0.694011	0.487675	0.869649	Unchanged	RPP30
ENSG00000102908.23	2146.67	0.0628856	0.110664	0.568288	0.56984	0.898798	Unchanged	NFAT5
ENSG00000172493.23	1376.77	0.0629034	0.0798344	0.787915	0.430746	0.847021	Unchanged	AFF1
ENSG00000162545.6	754.172	0.0629061	0.122824	0.512047	0.608618	0.908929	Unchanged	CAMK2N1
ENSG00000159231.6	211.055	0.0629094	0.189438	0.331578	0.740208	0.952278	Unchanged	CBR3
ENSG00000168612.5	432.392	0.0629128	0.118336	0.531785	0.594875	0.905845	Unchanged	ZSWIM1
ENSG00000112977.16	1387.48	0.0629446	0.0692224	0.90921	0.363239	0.808927	Unchanged	DAP
ENSG00000090054.16	2328.34	0.0629691	0.0586666	1.07334	0.283118	0.758619	Unchanged	SPTLC1
ENSG00000269242.1	755.316	0.062988	0.116156	0.54253	0.587453	0.905738	Unchanged	ENSG00000269242
ENSG00000244270.1	84.4956	0.063012	0.208562	0.302746	0.762083	0.956065	Unchanged	RPL32P29
ENSG00000225630.1	696.868	0.0630208	0.335303	0.208904			Unchanged	MTND2P28
ENSG00000104221.13	371.817	0.0630272	0.13596	0.463827	0.642772	0.921361	Unchanged	BRF2
ENSG00000065882.18	736.688	0.0630317	0.117491	0.536341	0.591723	0.905845	Unchanged	TBC1D1
ENSG00000177613.9	1059.57	0.0630414	0.0773506	0.814942	0.415105	0.840111	Unchanged	CSTF2T
ENSG00000103769.10	5108.83	0.0630485	0.0641885	0.982269	0.325967	0.783359	Unchanged	RAB11A
ENSG00000213523.12	780.782	0.0630614	0.127573	0.494588	0.620891	0.915171	Unchanged	SRA1
ENSG00000105221.18	6961.9	0.0630937	0.0914884	0.689625	0.49043	0.871115	Unchanged	AKT2
ENSG00000127884.5	7531.09	0.0631538	0.0612833	1.0305	0.302778	0.769691	Unchanged	ECHS1
ENSG00000183010.17	3045.23	0.063166	0.0693481	0.91073	0.362437	0.808927	Unchanged	PYCR1
ENSG00000143320.9	262.146	0.0631684	0.125432	0.503303	0.614752	0.911538	Unchanged	CRABP2
ENSG00000173166.18	456.54	0.0631715	0.131773	0.479267	0.631749	0.919588	Unchanged	RAPH1
ENSG00000103512.16	1142.48	0.0632134	0.0886052	0.713431	0.475579	0.864564	Unchanged	NOMO1
ENSG00000262160.1	242.903	0.0632459	0.150061	0.420764	0.673928	0.93222	Unchanged	ENSG00000262160
ENSG00000083828.16	185.735	0.063321	0.19225	0.329595	0.741706	0.952408	Unchanged	ZNF586
ENSG00000135821.19	2313.36	0.0634383	0.109873	0.577332	0.563716	0.898124	Unchanged	GLUL
ENSG00000101224.18	2306.03	0.0634612	0.0756447	0.83896	0.401491	0.834383	Unchanged	CDC25B
ENSG00000075413.19	2268.33	0.063533	0.069844	0.909682	0.36299	0.808927	Unchanged	MARK3
ENSG00000182173.14	1237.34	0.0635995	0.0684064	0.929631	0.352562	0.803239	Unchanged	TSEN54
ENSG00000099246.18	2883.25	0.0636569	0.0603123	1.0555	0.291194	0.76367	Unchanged	RAB18
ENSG00000006118.15	709.887	0.0637125	0.09029	0.705238	0.480662	0.866078	Unchanged	TMEM132A
ENSG00000185716.12	799.905	0.0637219	0.0904386	0.70458	0.481072	0.866428	Unchanged	MOSMO
ENSG00000138621.12	373.168	0.0637283	0.129724	0.491425	0.623126	0.916676	Unchanged	PPCDC
ENSG00000125630.16	1312.76	0.063735	0.0744181	0.856364	0.391797	0.826104	Unchanged	POLR1B
ENSG00000087053.20	786.147	0.0638188	0.0935824	0.681997	0.495241	0.872809	Unchanged	MTMR2
ENSG00000147459.18	1286.95	0.0638915	0.0860574	0.742435	0.457824	0.857002	Unchanged	DOCK5
ENSG00000131323.17	542.317	0.063903	0.11295	0.565573	0.571684	0.899237	Unchanged	TRAF3
ENSG00000168894.10	1947.41	0.0639074	0.0817675	0.781616	0.43444	0.847697	Unchanged	RNF181
ENSG00000144455.14	4861.84	0.063915	0.119629	0.534099	0.593273	0.905845	Unchanged	SUMF1
ENSG00000047634.15	1615.72	0.0639224	0.089785	0.711899	0.476527	0.864564	Unchanged	SCML1
ENSG00000180777.15	436.207	0.0639369	0.129579	0.493407	0.621725	0.915832	Unchanged	ANKRD30B
ENSG00000187118.14	1086.81	0.0639445	0.0851652	0.750868	0.452732	0.854682	Unchanged	CMC1
ENSG00000153885.15	351.965	0.06398	0.111443	0.573415	0.566364	0.898401	Unchanged	KCTD15
ENSG00000183723.13	1856.21	0.0639926	0.0692719	0.923756	0.355614	0.806329	Unchanged	CMTM4
ENSG00000115825.11	534.337	0.0640061	0.109759	0.582684	0.560106	0.897394	Unchanged	PRKD3
ENSG00000104219.13	539.404	0.0640282	0.107637	0.594913	0.551902	0.893447	Unchanged	ZDHHC2
ENSG00000106479.11	413.044	0.0640501	0.133115	0.481006	0.630512	0.919435	Unchanged	ZNF862
ENSG00000100938.19	715.308	0.0640514	0.110865	0.577765	0.563423	0.898124	Unchanged	GMPR2
ENSG00000115216.14	1262.22	0.0640542	0.0804732	0.796219	0.425905	0.843719	Unchanged	NRBP1
ENSG00000169972.13	445.877	0.0640639	0.136732	0.468653	0.639318	0.921045	Unchanged	PUSL1
ENSG00000180573.10	259.133	0.0640736	0.179254	0.35929	0.719378	0.945698	Unchanged	H2AC6
ENSG00000105245.9	599.719	0.0640823	0.0986039	0.650084	0.515638	0.880969	Unchanged	NUMBL
ENSG00000137486.17	317.597	0.0641405	0.109131	0.587577	0.556816	0.895436	Unchanged	ARRB1
ENSG00000124659.7	623.354	0.0641457	0.100715	0.636992	0.52413	0.883268	Unchanged	TBCC
ENSG00000137267.7	706.626	0.0642086	0.128888	0.49925	0.617603	0.912971	Unchanged	TUBB2A
ENSG00000291151.1	868.326	0.0642145	0.107029	0.599721	0.548692	0.892391	Unchanged	NSUN5P1
ENSG00000143379.13	1247.21	0.0642409	0.0926445	0.693453	0.488025	0.869805	Unchanged	SETDB1
ENSG00000158604.15	6161.42	0.0642507	0.0667794	0.962126	0.335986	0.791154	Unchanged	TMED4
ENSG00000245694.12	3700.68	0.0642754	0.0967497	0.664382	0.506446	0.87793	Unchanged	CRNDE
ENSG00000186575.19	1413.97	0.0643167	0.0972434	0.661321	0.508406	0.87886	Unchanged	NF2
ENSG00000260267.1	59.2668	0.0643253	0.26758	0.246449	0.805335	0.9715	Unchanged	ENSG00000260267
ENSG00000162517.13	1215.25	0.0643472	0.103116	0.624011	0.532621	0.885242	Unchanged	PEF1
ENSG00000230513.4	148.727	0.06439	0.196859	0.327428	0.743344	0.952442	Unchanged	THAP7-AS1
ENSG00000156475.19	359.295	0.0644998	0.112182	0.574682	0.565506	0.898244	Unchanged	PPP2R2B
ENSG00000293060.1	12983.2	0.0645149	0.0581969	1.10862	0.267593	0.746971	Unchanged	ENSG00000293060
ENSG00000179104.9	757.155	0.0645593	0.0931471	0.693018	0.488299	0.869814	Unchanged	TMTC2
ENSG00000165118.15	697.04	0.0645772	0.0932553	0.69211	0.488868	0.870299	Unchanged	QNG1
ENSG00000290374.1	137.871	0.0646512	0.184535	0.351131	0.72549	0.947222	Unchanged	FAM86EP
ENSG00000188976.11	5640.46	0.0646605	0.0799628	0.808595	0.418748	0.841313	Unchanged	NOC2L
ENSG00000172340.15	2191.96	0.0646756	0.0691724	0.934912	0.349834	0.80103	Unchanged	SUCLG2
ENSG00000132002.9	1716.9	0.0646967	0.107232	0.603421	0.546229	0.891413	Unchanged	DNAJB1
ENSG00000149016.16	592.248	0.0647004	0.107231	0.603626	0.546092	0.891413	Unchanged	TUT1
ENSG00000110013.13	341.044	0.0647015	0.163441	0.395681	0.69234	0.935854	Unchanged	SIAE
ENSG00000108389.10	1359.88	0.0647514	0.0769115	0.841879	0.399856	0.832574	Unchanged	MTMR4
ENSG00000161955.17	605.805	0.0647841	0.119382	0.542489	0.587482	0.905738	Unchanged	TNFSF13
ENSG00000100462.16	2460.36	0.0648472	0.0872886	0.742887	0.45755	0.856931	Unchanged	PRMT5
ENSG00000125753.15	1451.25	0.0648524	0.0740605	0.875778	0.381151	0.819719	Unchanged	VASP
ENSG00000120526.12	674.278	0.0649591	0.10221	0.63547	0.525122	0.883483	Unchanged	NUDCD1
ENSG00000091732.17	538.382	0.0649775	0.100597	0.646101	0.518214	0.88257	Unchanged	ZC3HC1
ENSG00000111206.13	2029.45	0.0649816	0.0981783	0.66174	0.508138	0.87886	Unchanged	FOXM1
ENSG00000100364.19	1434.73	0.0650299	0.074491	0.872929	0.382702	0.820686	Unchanged	KIAA0930
ENSG00000110675.13	120.244	0.0650319	0.190619	0.3421	0.732276	0.948623	Unchanged	ELMOD1
ENSG00000211460.12	1326.17	0.0650409	0.0809795	0.803214	0.421851	0.842722	Unchanged	TSN
ENSG00000145041.17	1030.17	0.065101	0.0848329	0.767317	0.442893	0.851309	Unchanged	DCAF1
ENSG00000270276.3	158.381	0.0651216	0.190165	0.34549	0.729726	0.948046	Unchanged	H4C15
ENSG00000070159.14	1127.3	0.065146	0.0727084	0.896033	0.370235	0.812502	Unchanged	PTPN3
ENSG00000161981.11	1449.57	0.0651673	0.0809177	0.805317	0.420637	0.842722	Unchanged	SNRNP25
ENSG00000196497.17	1520.4	0.0651887	0.0851332	0.765593	0.443918	0.851969	Unchanged	IPO4
ENSG00000097007.20	1491.08	0.0652631	0.0890106	0.733151	0.463466	0.859128	Unchanged	ABL1
ENSG00000137221.14	766.998	0.0652706	0.119884	0.544711	0.585953	0.905179	Unchanged	TJAP1
ENSG00000100263.14	520.825	0.0653043	0.113394	0.576256	0.564442	0.898124	Unchanged	RHBDD3
ENSG00000170265.12	1137.85	0.0653299	0.0924994	0.706406	0.479935	0.865644	Unchanged	ZNF282
ENSG00000162817.7	407.156	0.0653552	0.122393	0.533756	0.59351	0.905845	Unchanged	C1orf115
ENSG00000010404.18	1155.58	0.0653717	0.0754158	0.867051	0.385914	0.82275	Unchanged	IDS
ENSG00000132199.20	2313.26	0.0654786	0.0701646	0.933169	0.350733	0.801708	Unchanged	ENOSF1
ENSG00000131558.15	1309.4	0.0654881	0.0815608	0.802962	0.421997	0.842722	Unchanged	EXOC4
ENSG00000110888.19	649.645	0.0655223	0.122401	0.535534	0.59228	0.905845	Unchanged	CAPRIN2
ENSG00000105464.4	1139.07	0.0655303	0.309689	0.215471	0.8294	0.975574	Unchanged	GRIN2D
ENSG00000141076.18	1560.61	0.0655315	0.0958805	0.683466	0.494312	0.872304	Unchanged	UTP4
ENSG00000185670.9	246.987	0.0655507	0.174563	0.375379	0.707379	0.942257	Unchanged	ZBTB3
ENSG00000050426.16	1227	0.065576	0.0901163	0.727521	0.466907	0.860184	Unchanged	LETMD1
ENSG00000151224.13	317.007	0.06562	0.30672	0.317175			Unchanged	MAT1A
ENSG00000166974.13	1029.97	0.0656468	0.0877862	0.748068	0.454419	0.856231	Unchanged	MAPRE2
ENSG00000116138.13	1343.44	0.0657316	0.0677151	0.970729	0.331683	0.788628	Unchanged	DNAJC16
ENSG00000157978.12	705.738	0.0657317	0.10324	0.636492	0.524456	0.883268	Unchanged	LDLRAP1
ENSG00000134072.11	1513.59	0.0657448	0.114361	0.574966	0.565314	0.898244	Unchanged	CAMK1
ENSG00000129932.10	599.209	0.065787	0.144214	0.456505	0.648027	0.922057	Unchanged	DOHH
ENSG00000241484.10	595.544	0.0657963	0.119387	0.551061	0.581592	0.902694	Unchanged	ARHGAP8
ENSG00000156411.10	10966.3	0.0658273	0.0657423	1.00128	0.31669	0.778393	Unchanged	ATP5MJ
ENSG00000055917.17	2693.62	0.0658681	0.0683979	0.963019	0.335538	0.790671	Unchanged	PUM2
ENSG00000179859.10	195.295	0.0658728	0.198889	0.331237	0.740465	0.952278	Unchanged	RNF227
ENSG00000198130.16	694.221	0.0659927	0.0930608	0.709112	0.478255	0.86475	Unchanged	HIBCH
ENSG00000139436.22	790.143	0.0660028	0.105074	0.628303	0.529805	0.884846	Unchanged	GIT2
ENSG00000166181.13	2671.23	0.0660579	0.0748606	0.882465	0.377525	0.816969	Unchanged	API5
ENSG00000280088.1	282.629	0.0660716	0.146517	0.451073	0.651937	0.924369	Unchanged	ENSG00000280088
ENSG00000164967.10	1447.21	0.0660724	0.0707496	0.933923	0.350344	0.801456	Unchanged	RPP25L
ENSG00000247498.11	148.355	0.0660774	0.211988	0.311831	0.755169	0.953568	Unchanged	GPRC5D-AS1
ENSG00000087077.14	253.767	0.0661203	0.136069	0.485741	0.627151	0.918034	Unchanged	TRIP6
ENSG00000181610.13	1488.03	0.0661722	0.0936849	0.706363	0.479962	0.865644	Unchanged	MRPS23
ENSG00000100376.12	1476.21	0.0661955	0.0944221	0.701025	0.483288	0.867578	Unchanged	FAM118A
ENSG00000143947.15	61494.2	0.0662017	0.0874943	0.756635	0.449269	0.854175	Unchanged	RPS27A
ENSG00000111319.13	1320.37	0.0662043	0.092267	0.71776	0.472905	0.863086	Unchanged	SCNN1A
ENSG00000104884.17	430.4	0.0662268	0.122332	0.541349	0.588267	0.905738	Unchanged	ERCC2
ENSG00000152931.9	626.666	0.0662352	0.111727	0.592899	0.553248	0.893447	Unchanged	PART1
ENSG00000149328.16	175.269	0.0662588	0.184733	0.357135	0.720991	0.946017	Unchanged	GLB1L2
ENSG00000138735.16	258.46	0.0662749	0.138151	0.479725	0.631423	0.919435	Unchanged	PDE5A
ENSG00000132591.12	1149.24	0.0662963	0.101258	0.654776	0.512612	0.879462	Unchanged	ERAL1
ENSG00000115561.16	7411.53	0.0663238	0.0559886	1.18458	0.236182	0.718826	Unchanged	CHMP3
ENSG00000165240.22	452.821	0.0663467	0.128024	0.518388	0.604187	0.908019	Unchanged	ATP7A
ENSG00000089177.20	3409.09	0.0663512	0.0798505	0.830941	0.406007	0.837105	Unchanged	KIF16B
ENSG00000105865.11	770.828	0.0663915	0.102686	0.646518	0.517944	0.88257	Unchanged	DUS4L
ENSG00000130311.11	1493.2	0.0664068	0.0844067	0.786844	0.431373	0.847323	Unchanged	DDA1
ENSG00000088833.18	2474.35	0.0664227	0.0746006	0.890479	0.373208	0.814501	Unchanged	NSFL1C
ENSG00000217930.8	1593.4	0.0664245	0.100632	0.660025	0.509238	0.87886	Unchanged	PAM16
ENSG00000139687.16	1612.45	0.0664498	0.0727934	0.912815	0.36134	0.808927	Unchanged	RB1
ENSG00000251023.1	119.846	0.066535	0.17038	0.38996	0.696566	0.938373	Unchanged	ENSG00000251023
ENSG00000115183.15	537.803	0.0665618	0.10479	0.635107	0.525359	0.883508	Unchanged	TANC1
ENSG00000291186.1	202.935	0.066633	0.166326	0.400561	0.688744	0.934895	Unchanged	ENSG00000291186
ENSG00000286828.1	93.0382	0.0666375	0.215132	0.309171	0.757191	0.954439	Unchanged	ENSG00000286828
ENSG00000180806.5	1483.64	0.0666797	0.089293	0.746722	0.455231	0.856231	Unchanged	HOXC9
ENSG00000185278.16	779.011	0.0666907	0.125114	0.533118	0.593952	0.905845	Unchanged	ZBTB37
ENSG00000148337.22	1518.14	0.0667006	0.0897847	0.742965	0.457503	0.856931	Unchanged	CIZ1
ENSG00000164142.16	1487.31	0.0667072	0.0914506	0.729523	0.465682	0.859283	Unchanged	FHIP1A
ENSG00000084731.15	99.3775	0.0667887	0.199531	0.334697	0.737854	0.951197	Unchanged	KIF3C
ENSG00000198755.11	28843.4	0.0668564	0.0823331	0.812006	0.416788	0.840111	Unchanged	RPL10A
ENSG00000108961.14	1171.22	0.0668869	0.0780564	0.856851	0.391528	0.825763	Unchanged	RANGRF
ENSG00000008282.10	1936.78	0.0668902	0.0935177	0.715432	0.474342	0.864367	Unchanged	SYPL1
ENSG00000259244.1	112.022	0.0669401	0.219139	0.305591	0.759916	0.955303	Unchanged	ENSG00000259244
ENSG00000114861.24	2160.93	0.0670028	0.0669498	1.00078	0.316931	0.778659	Unchanged	FOXP1
ENSG00000169660.17	370.885	0.0670724	0.125749	0.533117	0.593952	0.905845	Unchanged	HEXD
ENSG00000174238.16	3120.52	0.0671169	0.0607317	1.10513	0.269104	0.747986	Unchanged	PITPNA
ENSG00000170892.13	3878.58	0.0671602	0.0613523	1.09468	0.273655	0.751706	Unchanged	TSEN34
ENSG00000127463.16	891.363	0.067164	0.0886017	0.758137	0.448369	0.853732	Unchanged	EMC1
ENSG00000181817.6	355.809	0.0671683	0.115595	0.581537	0.560879	0.897394	Unchanged	LSM10
ENSG00000197808.14	194.18	0.0672205	0.154589	0.435705	0.663051	0.929303	Unchanged	ZNF461
ENSG00000196700.9	1315.69	0.0672335	0.0798366	0.842298	0.399621	0.832384	Unchanged	ZNF512B
ENSG00000111860.14	482.231	0.0672472	0.118927	0.565789	0.571537	0.899237	Unchanged	CEP85L
ENSG00000069998.12	2248.03	0.0672521	0.0757399	0.887851	0.374621	0.815746	Unchanged	HDHD5
ENSG00000152766.6	119.647	0.0673272	0.195993	0.343202	0.731446	0.948623	Unchanged	ANKRD22
ENSG00000159445.13	1276.46	0.0673396	0.0813566	0.827742	0.407816	0.838081	Unchanged	THEM4
ENSG00000215845.11	5498.92	0.0673617	0.0637589	1.05655	0.290717	0.763386	Unchanged	TSTD1
ENSG00000145016.17	716.308	0.0673698	0.0812457	0.829268	0.406953	0.83771	Unchanged	RUBCN
ENSG00000167792.13	2662.39	0.0673886	0.0975884	0.690459	0.489906	0.870995	Unchanged	NDUFV1
ENSG00000109861.17	478.57	0.0673936	0.168804	0.399313	0.689662	0.934944	Unchanged	CTSC
ENSG00000135097.7	864.197	0.0674051	0.122812	0.548442	0.583388	0.903935	Unchanged	MSI1
ENSG00000104936.20	264.179	0.0674295	0.181217	0.372148	0.709783	0.943135	Unchanged	DMPK
ENSG00000129055.13	1308.99	0.0674621	0.0786676	0.857524	0.391155	0.825763	Unchanged	ANAPC13
ENSG00000170921.16	238.417	0.0674752	0.331645	0.211417	0.832562	0.976633	Unchanged	TANC2
ENSG00000242612.7	1164.78	0.0674928	0.0881558	0.765498	0.443975	0.851969	Unchanged	DECR2
ENSG00000165724.6	692.547	0.0675432	0.095273	0.70888	0.478399	0.864818	Unchanged	ZMYND19
ENSG00000181220.18	878.962	0.0675799	0.0886051	0.7628	0.445583	0.852896	Unchanged	ZNF746
ENSG00000250222.4	254.58	0.0675985	0.139918	0.483034	0.629072	0.919095	Unchanged	TRIM7-AS2
ENSG00000230896.1	204.035	0.0676148	0.168064	0.402275	0.687482	0.934895	Unchanged	ENSG00000230896
ENSG00000073146.17	124.361	0.0676225	0.191556	0.35283	0.724216	0.946985	Unchanged	MOV10L1
ENSG00000204764.14	232.947	0.0676308	0.15621	0.43236	0.66548	0.930166	Unchanged	RANBP17
ENSG00000164038.16	351.114	0.0676865	0.129048	0.524235	0.600115	0.907698	Unchanged	SLC9B2
ENSG00000166342.19	114.417	0.0677265	0.222008	0.303376	0.761603	0.955957	Unchanged	NETO1
ENSG00000106348.19	1366.98	0.0677528	0.108377	0.624982	0.531983	0.885216	Unchanged	IMPDH1
ENSG00000081913.14	433.415	0.067771	0.114941	0.589251	0.555693	0.894942	Unchanged	PHLPP1
ENSG00000022840.17	3948.11	0.0678686	0.0660638	1.02735	0.304254	0.770364	Unchanged	RNF10
ENSG00000180035.13	670.302	0.0678851	0.100816	0.673454	0.500659	0.875668	Unchanged	ZNF48
ENSG00000179889.20	3714.18	0.0678854	0.0713357	0.951613	0.341293	0.794505	Unchanged	PDXDC1
ENSG00000071655.18	1228.68	0.0679039	0.117267	0.579022	0.562574	0.897673	Unchanged	MBD3
ENSG00000172171.11	299.745	0.0679131	0.120148	0.565176	0.571954	0.899237	Unchanged	TEFM
ENSG00000196776.17	766.385	0.0679507	0.0903642	0.751857	0.452137	0.85448	Unchanged	CD47
ENSG00000133318.14	6500.29	0.0680541	0.0505008	1.3476	0.177786	0.652619	Unchanged	RTN3
ENSG00000111879.20	391.248	0.0680914	0.129328	0.525972	0.598907	0.907511	Unchanged	FAM184A
ENSG00000180479.15	92.4126	0.0681338	0.225872	0.302776	0.762061	0.956065	Unchanged	ZNF571
ENSG00000126391.14	1793.28	0.0681476	0.0906411	0.752061	0.452015	0.85448	Unchanged	FRMD8
ENSG00000164897.14	796.119	0.0681605	0.118929	0.573545	0.566276	0.898401	Unchanged	TMUB1
ENSG00000120686.12	2310.48	0.0681714	0.0566002	1.20445	0.228416	0.710236	Unchanged	UFM1
ENSG00000121900.19	3358.36	0.0681951	0.0714179	0.954923	0.339617	0.793269	Unchanged	TMEM54
ENSG00000123570.4	145.158	0.0681979	0.167019	0.407168	0.683885	0.934009	Unchanged	RAB9B
ENSG00000188419.14	620.551	0.068212	0.10289	0.662875	0.507411	0.878652	Unchanged	CHM
ENSG00000106608.17	815.366	0.0682165	0.094417	0.722609	0.46992	0.861565	Unchanged	URGCP
ENSG00000186470.14	288.396	0.0682876	0.119969	0.568607	0.569623	0.898798	Unchanged	BTN3A2
ENSG00000148832.16	181.571	0.0682927	0.161973	0.421651	0.67328	0.932128	Unchanged	PAOX
ENSG00000132388.13	1590.69	0.0682928	0.0781541	0.873849	0.382201	0.820686	Unchanged	UBE2G1
ENSG00000184009.13	90801.2	0.0683284	0.0716434	0.953713	0.340229	0.793646	Unchanged	ACTG1
ENSG00000160193.12	590.772	0.0683763	0.112114	0.609407	0.542254	0.89017	Unchanged	WDR4
ENSG00000164933.13	554.108	0.0683873	0.0964895	0.708736	0.478489	0.864818	Unchanged	SLC25A32
ENSG00000100461.18	2417.86	0.0683994	0.0681507	1.00357	0.315587	0.777626	Unchanged	RBM23
ENSG00000126215.14	325.832	0.0684889	0.118797	0.576254	0.564443	0.898124	Unchanged	XRCC3
ENSG00000162772.18	1021.71	0.0685181	0.106652	0.642761	0.520379	0.88277	Unchanged	ATF3
ENSG00000265257.5	497.067	0.0685414	0.168214	0.407554	0.683601	0.93387	Unchanged	ENSG00000265257
ENSG00000117528.14	1571.28	0.0685982	0.0891061	0.769873	0.441375	0.850698	Unchanged	ABCD3
ENSG00000166946.14	870.64	0.0686038	0.0966484	0.709937	0.477743	0.864564	Unchanged	CCNDBP1
ENSG00000103145.11	920.087	0.0686165	0.0998809	0.687108	0.492014	0.871325	Unchanged	HCFC1R1
ENSG00000143418.20	6244.07	0.0686188	0.071642	0.957816	0.338156	0.79257	Unchanged	CERS2
ENSG00000111142.14	19907.4	0.0686687	0.0697709	0.984216	0.325009	0.782797	Unchanged	METAP2
ENSG00000170540.15	7467.99	0.0686726	0.0702314	0.977764	0.328191	0.784585	Unchanged	ARL6IP1
ENSG00000008405.12	445.669	0.0686759	0.101952	0.673696	0.500505	0.875668	Unchanged	CRY1
ENSG00000154309.9	756.346	0.0686999	0.102365	0.671166	0.502115	0.876075	Unchanged	DISP1
ENSG00000144535.20	502.275	0.0687232	0.127784	0.537807	0.59071	0.905845	Unchanged	DIS3L2
ENSG00000085644.15	297.147	0.0687389	0.156302	0.440178	0.659808	0.928294	Unchanged	ZNF213
ENSG00000183648.11	10950.4	0.0687759	0.0775242	0.887132	0.375008	0.815746	Unchanged	NDUFB1
ENSG00000170468.8	562.96	0.0688406	0.105614	0.651958	0.514428	0.880105	Unchanged	RIOX1
ENSG00000141510.18	681.922	0.0688499	0.0952383	0.722999	0.46968	0.861565	Unchanged	TP53
ENSG00000197381.18	302.027	0.0688706	0.138425	0.497328	0.618958	0.914392	Unchanged	ADARB1
ENSG00000108465.15	1678.36	0.0688778	0.0968491	0.711106	0.477019	0.864564	Unchanged	CDK5RAP3
ENSG00000074696.13	7307.12	0.068961	0.0480755	1.4344	0.15146	0.619184	Unchanged	HACD3
ENSG00000127774.7	4841.51	0.0691146	0.0573525	1.20508	0.228172	0.709961	Unchanged	EMC6
ENSG00000223572.10	3290.67	0.0691182	0.0609561	1.13387	0.256851	0.736585	Unchanged	CKMT1A
ENSG00000079739.17	477.101	0.0691407	0.279379	0.247763	0.804318	0.971276	Unchanged	PGM1
ENSG00000132522.16	1689.36	0.069168	0.0850498	0.813378	0.416002	0.840111	Unchanged	GPS2
ENSG00000260423.2	95.2312	0.0691729	0.199403	0.343754	0.731032	0.948495	Unchanged	LINC02367
ENSG00000272990.1	108.152	0.0692055	0.180011	0.38444	0.700652	0.940305	Unchanged	ENSG00000272990
ENSG00000091656.19	395.351	0.0692213	0.130545	0.530113	0.596033	0.906178	Unchanged	ZFHX4
ENSG00000117676.14	519.919	0.0692708	0.120802	0.573434	0.566351	0.898401	Unchanged	RPS6KA1
ENSG00000113742.14	840.465	0.0692993	0.140033	0.495419	0.620305	0.914862	Unchanged	CPEB4
ENSG00000134330.19	1794.62	0.0693424	0.0649481	1.06772	0.285647	0.759285	Unchanged	IAH1
ENSG00000078403.17	1694.24	0.0693488	0.0785531	0.882814	0.377337	0.816969	Unchanged	MLLT10
ENSG00000196313.13	2601.19	0.0693794	0.0738277	0.93971	0.347366	0.799307	Unchanged	POM121
ENSG00000080371.6	4915.12	0.0693914	0.0722793	0.960077	0.337016	0.792244	Unchanged	RAB21
ENSG00000151116.17	642.344	0.0693921	0.095562	0.726232	0.467697	0.860313	Unchanged	UEVLD
ENSG00000152102.18	995.301	0.069422	0.0786042	0.883176	0.377141	0.816969	Unchanged	FAM168B
ENSG00000108733.11	130.864	0.0694369	0.1681	0.413567	0.679191	0.933303	Unchanged	PEX12
ENSG00000089057.15	403.291	0.0694439	0.14117	0.491868	0.622812	0.916623	Unchanged	SLC23A2
ENSG00000108091.11	1720.22	0.0694882	0.0957591	0.725606	0.46808	0.860556	Unchanged	CCDC6
ENSG00000196323.14	1804.01	0.0695363	0.080994	0.858388	0.390678	0.825763	Unchanged	ZBTB44
ENSG00000106009.16	1487.06	0.0695564	0.08447	0.823443	0.410256	0.83977	Unchanged	BRAT1
ENSG00000167118.11	1636.94	0.0695736	0.0783142	0.888396	0.374328	0.815746	Unchanged	URM1
ENSG00000197858.12	4137.31	0.0696083	0.0952421	0.730844	0.464874	0.859283	Unchanged	GPAA1
ENSG00000290687.1	131.604	0.0696465	0.20665	0.336676	0.736361	0.950418	Unchanged	ZNF286B
ENSG00000110092.4	68147.4	0.0696609	0.0430719	1.61731	0.105812	0.545816	Unchanged	CCND1
ENSG00000070610.14	1122.15	0.0696678	0.0841682	0.827834	0.407764	0.838081	Unchanged	GBA2
ENSG00000175793.12	10143.3	0.0697365	0.320647	0.221755	0.824505	0.975298	Unchanged	SFN
ENSG00000105397.15	782.085	0.0697712	0.100234	0.696291	0.486246	0.86887	Unchanged	TYK2
ENSG00000132912.13	1488.22	0.0698519	0.0647578	1.07858	0.280774	0.757017	Unchanged	DCTN4
ENSG00000197961.12	2083.66	0.0698554	0.0669525	1.04339	0.296767	0.768008	Unchanged	ZNF121
ENSG00000109534.17	2232.75	0.0698609	0.0695704	1.00411	0.315324	0.777581	Unchanged	GAR1
ENSG00000204149.16	823.607	0.0698893	0.0884754	0.78999	0.429533	0.846234	Unchanged	AGAP6
ENSG00000126453.11	2587.95	0.0699282	0.0674541	1.03664	0.299905	0.76885	Unchanged	BCL2L12
ENSG00000110108.10	2174.82	0.0699706	0.0747271	0.936304	0.349117	0.800157	Unchanged	TMEM109
ENSG00000205643.11	231.285	0.069978	0.165543	0.422951	0.672331	0.931996	Unchanged	CDPF1
ENSG00000171425.10	671.13	0.0699817	0.101851	0.687054	0.492048	0.871325	Unchanged	ZNF581
ENSG00000136720.7	135	0.0700498	0.216897	0.323612	0.746231	0.952681	Unchanged	HS6ST1
ENSG00000149091.15	1739.85	0.0700664	0.0945913	0.740684	0.458885	0.857673	Unchanged	DGKZ
ENSG00000110025.13	501.502	0.0700777	0.132449	0.529373	0.596546	0.906178	Unchanged	SNX15
ENSG00000162852.14	807.221	0.07016	0.0893372	0.785474	0.432175	0.847323	Unchanged	CNST
ENSG00000133112.17	27260.5	0.0701662	0.0944636	0.742788	0.45761	0.856931	Unchanged	TPT1
ENSG00000137198.10	271.339	0.070192	0.170292	0.411996	0.680342	0.933303	Unchanged	GMPR
ENSG00000094880.11	1107.09	0.0701934	0.0791648	0.886535	0.375329	0.815935	Unchanged	CDC23
ENSG00000111785.21	764.595	0.0702237	0.106714	0.658234	0.510388	0.87886	Unchanged	RIC8B
ENSG00000101346.15	717.78	0.0703305	0.100098	0.70267	0.482262	0.866991	Unchanged	POFUT1
ENSG00000213214.6	984.256	0.0703672	0.0785937	0.895374	0.370587	0.812502	Unchanged	ARHGEF35
ENSG00000114573.12	6939.65	0.0703818	0.0487459	1.44392	0.14876	0.617472	Unchanged	ATP6V1A
ENSG00000275409.1	91.7394	0.070403	0.18988	0.369402	0.711828	0.943744	Unchanged	ENSG00000275409
ENSG00000076043.11	2544.54	0.0704305	0.0800494	0.879863	0.378934	0.817556	Unchanged	REXO2
ENSG00000167487.12	493.925	0.0704311	0.110631	0.636892	0.524195	0.883268	Unchanged	KLHL26
ENSG00000181061.14	2074.45	0.0704607	0.091512	0.769956	0.441326	0.850698	Unchanged	HIGD1A
ENSG00000133961.21	1410.72	0.0704803	0.0800635	0.880383	0.378652	0.817556	Unchanged	NUMB
ENSG00000146826.17	237.36	0.0705453	0.137232	0.514313	0.607033	0.908671	Unchanged	TRAPPC14
ENSG00000204219.11	1893.11	0.0705473	0.0761513	0.926252	0.354315	0.80476	Unchanged	TCEA3
ENSG00000118495.21	129.17	0.0706486	0.18869	0.373277	0.708943	0.942883	Unchanged	PLAGL1
ENSG00000110717.13	2659.89	0.0706921	0.0684039	1.03343	0.301405	0.76933	Unchanged	NDUFS8
ENSG00000139651.11	783.412	0.0706956	0.0805652	0.877443	0.380246	0.818682	Unchanged	ZNF740
ENSG00000176014.13	1312.55	0.0707134	0.0827361	0.854817	0.392652	0.826899	Unchanged	TUBB6
ENSG00000060069.18	439.119	0.0707138	0.111324	0.635674	0.524989	0.883483	Unchanged	CTDP1
ENSG00000166262.16	200.495	0.0707371	0.159622	0.443353	0.657511	0.927144	Unchanged	FAM227B
ENSG00000163053.11	275.88	0.0707742	0.215468	0.329427	0.741833	0.952408	Unchanged	SLC16A14
ENSG00000005022.6	18285.1	0.0708014	0.0808416	0.87578	0.38115	0.819719	Unchanged	SLC25A5
ENSG00000293161.1	410.002	0.0708998	0.109311	0.648861	0.516428	0.881648	Unchanged	ENSG00000293161
ENSG00000235823.5	668.526	0.0709528	0.100842	0.703099	0.481994	0.866989	Unchanged	OLMALINC
ENSG00000003249.15	385.572	0.0710235	0.113528	0.625712	0.531504	0.885161	Unchanged	DBNDD1
ENSG00000104957.14	607.697	0.0710299	0.113724	0.624999	0.531972	0.885216	Unchanged	YJU2B
ENSG00000185825.17	5589.76	0.0710577	0.074648	0.951928	0.341133	0.794463	Unchanged	BCAP31
ENSG00000105854.13	3143.49	0.0710604	0.05627	1.26279	0.206664	0.684705	Unchanged	PON2
ENSG00000105755.8	888.26	0.0710836	0.139282	0.510596	0.609634	0.909054	Unchanged	ETHE1
ENSG00000103005.13	791.106	0.0711575	0.0963273	0.738849	0.459999	0.858207	Unchanged	USB1
ENSG00000289294.2	249.301	0.0711594	0.131681	0.540434	0.588898	0.905738	Unchanged	ENSG00000289294
ENSG00000142330.20	276.282	0.0711809	0.145795	0.488644	0.625094	0.917417	Unchanged	CAPN10
ENSG00000184922.15	146.846	0.0712125	0.220293	0.323009	0.746689	0.952681	Unchanged	FMNL1
ENSG00000115884.11	803.549	0.0713092	0.166537	0.428319	0.668419	0.930977	Unchanged	SDC1
ENSG00000104687.14	2189.83	0.071311	0.062742	1.13655	0.255725	0.736032	Unchanged	GSR
ENSG00000241180.1	135.796	0.071317	0.193911	0.36602	0.71435	0.943891	Unchanged	ENSG00000241180
ENSG00000147231.14	145.972	0.0713183	0.180442	0.394588	0.693147	0.935854	Unchanged	RADX
ENSG00000167548.18	1588.36	0.0713241	0.0887825	0.803416	0.421734	0.842722	Unchanged	KMT2D
ENSG00000180822.12	1230.59	0.0713723	0.0744104	0.959011	0.337553	0.792424	Unchanged	PSMG4
ENSG00000143951.16	387.397	0.071375	0.13403	0.532709	0.594235	0.905845	Unchanged	WDPCP
ENSG00000100075.10	2565.25	0.0713763	0.112063	0.637048	0.524093	0.883268	Unchanged	SLC25A1
ENSG00000085978.22	572.547	0.0713813	0.126776	0.563382	0.573175	0.899633	Unchanged	ATG16L1
ENSG00000102572.15	2145.03	0.0713873	0.0693547	1.02929	0.303343	0.769691	Unchanged	STK24
ENSG00000061455.11	131.139	0.0713942	0.174173	0.409308	0.682314	0.933473	Unchanged	PRDM6
ENSG00000175197.13	1879.67	0.071413	0.115112	0.620653	0.534828	0.886379	Unchanged	DDIT3
ENSG00000117625.14	1983.85	0.071439	0.0652072	1.09558	0.273261	0.751496	Unchanged	RCOR3
ENSG00000182095.15	2635.83	0.0714481	0.0675402	1.05774	0.290175	0.76314	Unchanged	TNRC18
ENSG00000263002.8	272.868	0.0714654	0.130197	0.549235	0.582844	0.903739	Unchanged	ZNF234
ENSG00000146535.14	809.31	0.0714971	0.0955557	0.748354	0.454247	0.856213	Unchanged	GNA12
ENSG00000176410.8	957.342	0.0715378	0.0726991	0.984099	0.325067	0.782797	Unchanged	DNAJC30
ENSG00000168763.16	432.709	0.0716604	0.117826	0.608182	0.543067	0.890438	Unchanged	CNNM3
ENSG00000164073.11	549.36	0.0716696	0.0999417	0.717198	0.473252	0.863086	Unchanged	MFSD8
ENSG00000166582.11	3348.55	0.0717186	0.0695211	1.03148	0.302316	0.769569	Unchanged	CENPV
ENSG00000168283.14	1121.54	0.0717605	0.0815275	0.880219	0.378741	0.817556	Unchanged	BMI1
ENSG00000187630.18	1421.32	0.0717753	0.0900713	0.796897	0.425511	0.843719	Unchanged	DHRS4L2
ENSG00000161265.15	119.535	0.0717756	0.193925	0.37091	0.710705	0.943371	Unchanged	U2AF1L4
ENSG00000029639.11	685.636	0.0718443	0.0914632	0.785538	0.432138	0.847323	Unchanged	TFB1M
ENSG00000006757.12	526.748	0.0718659	0.105923	0.678528	0.497437	0.874674	Unchanged	PNPLA4
ENSG00000111424.12	403.164	0.0718954	0.147365	0.487914	0.625611	0.917417	Unchanged	VDR
ENSG00000068354.16	263.983	0.071937	0.281953	0.256873	0.797277	0.96961	Unchanged	TBC1D25
ENSG00000141543.12	4282.46	0.0720151	0.0674356	1.0679	0.285566	0.759285	Unchanged	EIF4A3
ENSG00000092036.19	1384.32	0.0720205	0.104995	0.685787	0.492847	0.871866	Unchanged	HAUS4
ENSG00000197774.14	394.323	0.0720406	0.143268	0.503161	0.614851	0.911538	Unchanged	EME2
ENSG00000142235.13	346.378	0.0720894	0.137431	0.525218	0.599432	0.907527	Unchanged	LMTK3
ENSG00000119333.12	1425.59	0.0721334	0.0930382	0.775237	0.4382	0.849315	Unchanged	DYNC2I2
ENSG00000167674.15	483.728	0.0721456	0.132222	0.54533	0.585526	0.905065	Unchanged	HDGFL2
ENSG00000214967.6	1041.33	0.0721636	0.0960346	0.751494	0.452356	0.85448	Unchanged	NPIPA7
ENSG00000107821.15	2519.92	0.0721686	0.0683731	1.05553	0.291183	0.76367	Unchanged	KAZALD1
ENSG00000168028.15	18190.3	0.0721779	0.0904333	0.79811	0.424807	0.843719	Unchanged	RPSA
ENSG00000088832.18	3980.35	0.0721783	0.0627833	1.14965	0.250288	0.73218	Unchanged	FKBP1A
ENSG00000210156.1	55.9186	0.0722218	0.28675	0.268295	0.788473	0.966564	Unchanged	MT-TK
ENSG00000107521.21	961.209	0.0722394	0.0884151	0.817098	0.413873	0.840111	Unchanged	HPS1
ENSG00000158270.12	1605.35	0.0722427	0.0724166	0.99746	0.318541	0.779638	Unchanged	COLEC12
ENSG00000291027.1	495.014	0.0722947	0.0982992	0.735377	0.46211	0.85878	Unchanged	UBE2Q2P1
ENSG00000130741.11	3405.37	0.0723248	0.0654124	1.10565	0.268879	0.747986	Unchanged	EIF2S3
ENSG00000100225.18	2166.47	0.0723866	0.089787	0.806223	0.420115	0.842722	Unchanged	FBXO7
ENSG00000135535.17	3556.25	0.0723867	0.0675413	1.07173	0.283841	0.758654	Unchanged	CD164
ENSG00000184178.17	335.765	0.0723933	0.119311	0.606335	0.544292	0.891413	Unchanged	SCFD2
ENSG00000116171.19	3667.91	0.0724173	0.205459	0.352466	0.724488	0.947085	Unchanged	SCP2
ENSG00000162078.12	1020.64	0.0724797	0.1023	0.7084	0.478697	0.864818	Unchanged	ZG16B
ENSG00000166821.9	486.624	0.0725533	0.0981046	0.739583	0.459553	0.858207	Unchanged	PEX11A
ENSG00000135775.14	751.81	0.0726079	0.090239	0.80447	0.421126	0.842722	Unchanged	COG2
ENSG00000108010.12	1903.28	0.0726152	0.090838	0.799475	0.424015	0.84332	Unchanged	GLRX3
ENSG00000232388.5	2052.78	0.0726607	0.0965657	0.752465	0.451771	0.85448	Unchanged	SMIM26
ENSG00000103671.10	884.923	0.0727352	0.0960879	0.757046	0.449022	0.854084	Unchanged	TRIP4
ENSG00000166165.14	24585	0.0727376	0.251192	0.287828	0.773479	0.959413	Unchanged	CKB
ENSG00000213199.8	197.923	0.0727504	0.16145	0.450133	0.652615	0.924645	Unchanged	ASIC3
ENSG00000149182.15	639.233	0.0727649	0.159178	0.457353	0.647417	0.922057	Unchanged	ARFGAP2
ENSG00000269939.1	179.316	0.0728114	0.160574	0.453898	0.649902	0.923449	Unchanged	PCF11-AS1
ENSG00000186767.7	1274.98	0.0728139	0.0880168	0.827026	0.408222	0.838174	Unchanged	SPIN4
ENSG00000173890.17	265.543	0.0728672	0.134405	0.541604	0.588091	0.905738	Unchanged	GPR160
ENSG00000110274.16	1474.22	0.0728838	0.0885446	0.823152	0.410422	0.83977	Unchanged	CEP164
ENSG00000284308.2	126.838	0.0729049	0.171022	0.425859	0.67021	0.931349	Unchanged	C2orf81
ENSG00000101457.13	927.221	0.0729209	0.0911351	0.800225	0.42358	0.84332	Unchanged	DNTTIP1
ENSG00000225489.9	1869.21	0.0729468	0.095501	0.763722	0.445033	0.852673	Unchanged	LINC02851
ENSG00000185304.16	406.064	0.0729959	0.140873	0.518383	0.604191	0.908019	Unchanged	RGPD2
ENSG00000084090.14	6408.49	0.0730099	0.0668435	1.09222	0.274735	0.753087	Unchanged	STARD7
ENSG00000107731.12	127.193	0.0730235	0.233173	0.317008	0.751237	0.952681	Unchanged	UNC5B
ENSG00000151240.18	747.679	0.0730328	0.102357	0.713364	0.47562	0.864564	Unchanged	DIP2C
ENSG00000189046.11	1285.11	0.0730633	0.0742211	0.98414	0.325047	0.782797	Unchanged	ALKBH2
ENSG00000116791.14	995.956	0.0730634	0.100285	0.728781	0.466136	0.859283	Unchanged	CRYZ
ENSG00000197568.15	229.328	0.073104	0.175072	0.4177	0.676167	0.932652	Unchanged	ANKRD13C-DT
ENSG00000244041.7	128.541	0.0731855	0.172481	0.425155	0.670724	0.931349	Unchanged	LINC01011
ENSG00000285533.4	146.339	0.073188	0.159681	0.457531	0.647289	0.922057	Unchanged	RELA-DT
ENSG00000062582.14	4685.2	0.073249	0.0672499	1.08919	0.276071	0.753145	Unchanged	MRPS24
ENSG00000149541.10	391.051	0.0732666	0.131559	0.557091	0.577465	0.901051	Unchanged	B3GAT3
ENSG00000183513.9	766.815	0.0733093	0.119713	0.612546	0.540177	0.889446	Unchanged	COA5
ENSG00000291003.1	297.304	0.0733351	0.15036	0.487774	0.62571	0.917417	Unchanged	ENSG00000291003
ENSG00000178662.16	237.425	0.0733749	0.135195	0.542822	0.587252	0.905738	Unchanged	CSRNP3
ENSG00000066697.15	450.919	0.0734174	0.11384	0.64467	0.519141	0.88257	Unchanged	MSANTD3
ENSG00000100413.17	891.268	0.0734422	0.0889778	0.825349	0.409174	0.839002	Unchanged	POLR3H
ENSG00000047346.13	661.533	0.0734817	0.116759	0.629851	0.528792	0.884304	Unchanged	ATOSA
ENSG00000272449.3	295.363	0.073505	0.138658	0.531215	0.59527	0.905845	Unchanged	ENSG00000272449
ENSG00000186281.13	989.233	0.0735114	0.0924388	0.794995	0.426617	0.844335	Unchanged	GPAT2
ENSG00000285967.1	345.985	0.0735145	0.128951	0.570061	0.568636	0.898628	Unchanged	NIPBL-DT
ENSG00000116209.12	4245.3	0.0735331	0.0761131	0.966182	0.333953	0.79034	Unchanged	TMEM59
ENSG00000146701.12	16258	0.0735624	0.0585047	1.25737	0.20862	0.687025	Unchanged	MDH2
ENSG00000187024.15	372.212	0.0735863	0.12578	0.585715	0.558067	0.896178	Unchanged	PTRH1
ENSG00000070087.15	2643.47	0.0737326	0.0852882	0.864476	0.387326	0.823249	Unchanged	PFN2
ENSG00000105193.9	60649.9	0.0737338	0.0617924	1.19325	0.232773	0.714416	Unchanged	RPS16
ENSG00000215039.9	1823.85	0.0737558	0.0800358	0.921529	0.356774	0.807251	Unchanged	CD27-AS1
ENSG00000176788.9	427.204	0.0737948	0.128994	0.572468	0.567005	0.89849	Unchanged	BASP1
ENSG00000133678.14	697.725	0.0738296	0.08839	0.835249	0.403578	0.83516	Unchanged	TMEM254
ENSG00000232445.2	377.522	0.0738429	0.131419	0.560937	0.57484	0.899998	Unchanged	EMSLR
ENSG00000117318.9	24140.2	0.0738774	0.068477	1.0789	0.280631	0.756972	Unchanged	ID3
ENSG00000130734.10	1049.35	0.073912	0.0945021	0.78225	0.434068	0.847484	Unchanged	ATG4D
ENSG00000145390.12	2023.81	0.0739342	0.0675667	1.09435	0.273803	0.75176	Unchanged	USP53
ENSG00000065150.21	5795.41	0.0739697	0.0615533	1.20167	0.22949	0.71045	Unchanged	IPO5
ENSG00000168701.19	2134.54	0.0739831	0.0792283	0.933943	0.350333	0.801456	Unchanged	TMEM208
ENSG00000132155.14	1957	0.0740121	0.0706703	1.04734	0.294942	0.766042	Unchanged	RAF1
ENSG00000163812.16	1421.45	0.0740271	0.0767401	0.964724	0.334683	0.79034	Unchanged	ZDHHC3
ENSG00000177640.16	369.348	0.0740289	0.139017	0.532727	0.594223	0.905845	Unchanged	CASC2
ENSG00000236711.2	119.357	0.0740627	0.204444	0.36218	0.717217	0.944352	Unchanged	SMAD9-IT1
ENSG00000087086.15	12331	0.0740682	0.193319	0.383969	0.701001	0.940305	Unchanged	FTL
ENSG00000218510.9	248.287	0.074276	0.147078	0.50477	0.613721	0.910987	Unchanged	LINC00339
ENSG00000143149.13	3984.25	0.0742805	0.0605894	1.22596	0.220212	0.700004	Unchanged	ALDH9A1
ENSG00000164638.11	135.845	0.07437	0.232914	0.317656	0.750746	0.952681	Unchanged	SLC29A4
ENSG00000010803.17	740.531	0.0744065	0.0934804	0.795929	0.426073	0.843719	Unchanged	SCMH1
ENSG00000172954.14	647.488	0.0744316	0.112524	0.661314	0.508411	0.87886	Unchanged	LCLAT1
ENSG00000213906.10	248.027	0.0745272	0.159741	0.467276	0.640302	0.921078	Unchanged	LTB4R2
ENSG00000143669.16	783.241	0.0745351	0.125979	0.591861	0.553944	0.893671	Unchanged	LYST
ENSG00000010270.14	2126.65	0.0745835	0.092241	0.808653	0.418715	0.841313	Unchanged	STARD3NL
ENSG00000115421.13	410.555	0.0745968	0.107029	0.696812	0.485921	0.86887	Unchanged	PAPOLG
ENSG00000280138.1	254.181	0.0746145	0.173098	0.43106	0.666425	0.930739	Unchanged	ENSG00000280138
ENSG00000106460.20	2197.8	0.0746373	0.0736967	1.01284	0.311136	0.774524	Unchanged	TMEM106B
ENSG00000150764.14	655.751	0.0747007	0.109523	0.681967	0.49526	0.872809	Unchanged	DIXDC1
ENSG00000129925.11	1112.19	0.0747074	0.0761377	0.981404	0.326394	0.783423	Unchanged	PGAP6
ENSG00000135940.7	10983.4	0.0747113	0.0690017	1.08274	0.278922	0.755054	Unchanged	COX5B
ENSG00000277969.2	124.014	0.0747674	0.174545	0.428765	0.668094	0.930977	Unchanged	ENSG00000277969
ENSG00000198468.11	655.799	0.0747749	0.102074	0.732565	0.463824	0.859128	Unchanged	FLVCR1-DT
ENSG00000165359.16	152.162	0.074798	0.168061	0.444233	0.656874	0.927144	Unchanged	INTS6L
ENSG00000197016.12	132.176	0.0748397	0.167654	0.446172	0.655473	0.926282	Unchanged	ZNF470
ENSG00000131269.19	1612.97	0.0748594	0.0854772	0.875735	0.381174	0.819719	Unchanged	ABCB7
ENSG00000153208.19	152.079	0.0748679	0.182294	0.411452	0.680741	0.933303	Unchanged	MERTK
ENSG00000254093.9	672.771	0.0749001	0.0939717	0.796922	0.425496	0.843719	Unchanged	PINX1
ENSG00000101695.9	202.092	0.0749387	0.197054	0.379611	0.704235	0.941197	Unchanged	RNF125
ENSG00000182057.5	108.247	0.074986	0.20704	0.362777	0.716771	0.944204	Unchanged	OGFRP1
ENSG00000116514.17	100.451	0.0750226	0.245408	0.308093	0.758012	0.95475	Unchanged	RNF19B
ENSG00000068784.13	457.883	0.0750365	0.10747	0.697997	0.485179	0.868752	Unchanged	SRBD1
ENSG00000103274.11	909.795	0.0750518	0.130181	0.576278	0.564427	0.898124	Unchanged	NUBP1
ENSG00000162729.14	503.878	0.0750561	0.121177	0.620162	0.535151	0.886406	Unchanged	IGSF8
ENSG00000186350.12	459.609	0.0750812	0.163285	0.460003	0.645514	0.922057	Unchanged	RXRA
ENSG00000164329.15	363.553	0.0751018	0.121441	0.618496	0.536248	0.886714	Unchanged	TENT2
ENSG00000063127.16	133.642	0.0751204	0.171107	0.438662	0.660906	0.928419	Unchanged	SLC6A16
ENSG00000168286.3	1294.44	0.0751387	0.076393	0.983497	0.325363	0.782904	Unchanged	THAP11
ENSG00000257341.5	681.019	0.0752002	0.142675	0.527356	0.597947	0.90685	Unchanged	ENSG00000257341
ENSG00000139289.15	669.818	0.0752113	0.159922	0.472257	0.636743	0.920151	Unchanged	PHLDA1
ENSG00000088367.23	697.409	0.0752273	0.106906	0.703708	0.481615	0.866911	Unchanged	EPB41L1
ENSG00000103494.16	1246.28	0.0752422	0.0701951	1.07179	0.283816	0.758654	Unchanged	RPGRIP1L
ENSG00000164053.22	671.471	0.0752557	0.120134	0.625939	0.531355	0.885161	Unchanged	ATRIP
ENSG00000203865.13	406.813	0.0753318	0.161552	0.466341	0.640972	0.92128	Unchanged	ATP1A1-AS1
ENSG00000146433.10	1360.47	0.0753359	0.0730105	1.03178	0.302177	0.769528	Unchanged	TMEM181
ENSG00000151806.14	682.827	0.0753831	0.0952428	0.791465	0.428673	0.845912	Unchanged	GUF1
ENSG00000117411.18	3700.84	0.0754752	0.0866476	0.870969	0.383771	0.821316	Unchanged	B4GALT2
ENSG00000063244.14	6854.28	0.0755253	0.106438	0.709551	0.477983	0.864564	Unchanged	U2AF2
ENSG00000204103.4	666.131	0.0755572	0.100148	0.754231	0.450711	0.854238	Unchanged	MAFB
ENSG00000175220.12	1692.48	0.0756093	0.142359	0.531304	0.595208	0.905845	Unchanged	ARHGAP1
ENSG00000130309.12	2060.46	0.0756405	0.0786263	0.96195	0.336075	0.791217	Unchanged	COLGALT1
ENSG00000171135.15	1184.04	0.0756411	0.088998	0.849919	0.39537	0.828877	Unchanged	JAGN1
ENSG00000173273.17	1653.16	0.075681	0.0687173	1.10129	0.270769	0.748769	Unchanged	TNKS
ENSG00000149923.14	1209.91	0.0757451	0.0964889	0.784899	0.432513	0.847323	Unchanged	PPP4C
ENSG00000014164.7	154.656	0.0757798	0.207066	0.367577	0.713189	0.943744	Unchanged	ZC3H3
ENSG00000105520.11	711.597	0.0757858	0.1635	0.464553	0.642252	0.921361	Unchanged	PLPPR2
ENSG00000100138.15	4836.73	0.0758022	0.0602968	1.25714	0.208702	0.687025	Unchanged	SNU13
ENSG00000100105.18	1130.52	0.0758551	0.100444	0.755022	0.450236	0.854238	Unchanged	PATZ1
ENSG00000213366.13	88.1367	0.0759064	0.306499	0.247817	0.804276	0.971276	Unchanged	GSTM2
ENSG00000110871.15	1725.89	0.0759093	0.0969687	0.7829	0.433686	0.847358	Unchanged	COQ5
ENSG00000142657.21	2282.51	0.0759501	0.0708124	1.07241	0.283535	0.758654	Unchanged	PGD
ENSG00000141570.11	451.596	0.0759597	0.125953	0.602983	0.54652	0.891661	Unchanged	CBX8
ENSG00000178585.15	1366.14	0.0759877	0.0886359	0.857333	0.391261	0.825763	Unchanged	CTNNBIP1
ENSG00000152939.17	2767.84	0.0760007	0.0575471	1.32067	0.18661	0.66287	Unchanged	MARVELD2
ENSG00000197386.14	1111.93	0.0760153	0.105969	0.717355	0.473155	0.863086	Unchanged	HTT
ENSG00000140740.11	5396.57	0.0760202	0.0671866	1.13149	0.25785	0.737296	Unchanged	UQCRC2
ENSG00000110931.19	1520.37	0.0761715	0.073182	1.04076	0.297988	0.768773	Unchanged	CAMKK2
ENSG00000266173.7	721.826	0.0761958	0.114674	0.664658	0.50627	0.87793	Unchanged	STRADA
ENSG00000162129.15	2262.71	0.0762116	0.067362	1.13134	0.257912	0.737296	Unchanged	CLPB
ENSG00000175756.14	6029.04	0.0762646	0.0723843	1.0536	0.292065	0.764692	Unchanged	AURKAIP1
ENSG00000196233.14	4004.89	0.0762821	0.0878451	0.868466	0.385139	0.822149	Unchanged	LCOR
ENSG00000187583.11	503.384	0.0762971	0.119555	0.638361	0.523239	0.883265	Unchanged	PLEKHN1
ENSG00000271976.1	129.134	0.0763053	0.174645	0.436819	0.662243	0.929037	Unchanged	ENSG00000271976
ENSG00000290396.1	355.471	0.076318	0.157035	0.486361	0.626711	0.91781	Unchanged	ENSG00000290396
ENSG00000235051.3	189.606	0.0763818	0.236438	0.322211	0.747293	0.952681	Unchanged	ENSG00000235051
ENSG00000174928.16	387.362	0.0763902	0.115708	0.66003	0.509235	0.87886	Unchanged	C3orf33
ENSG00000126461.15	792.62	0.076494	0.12925	0.592027	0.553833	0.893671	Unchanged	SCAF1
ENSG00000060688.13	652.465	0.0764949	0.0997923	0.766331	0.44348	0.851969	Unchanged	SNRNP40
ENSG00000166681.14	7559.44	0.0765131	0.0711492	1.07534	0.282223	0.758156	Unchanged	BEX3
ENSG00000169057.25	1956.03	0.076514	0.0765835	0.999114	0.317739	0.779228	Unchanged	MECP2
ENSG00000139641.13	2903.13	0.0765166	0.0719867	1.06286	0.287846	0.7614	Unchanged	ESYT1
ENSG00000126067.12	4898.62	0.0765429	0.0778842	0.982831	0.325691	0.783133	Unchanged	PSMB2
ENSG00000133884.11	1561.19	0.076555	0.0712309	1.07477	0.282476	0.758359	Unchanged	DPF2
ENSG00000147416.11	3006.45	0.0766575	0.0616382	1.24373	0.213598	0.692669	Unchanged	ATP6V1B2
ENSG00000176155.21	735.705	0.0766611	0.318635	0.242683	0.808251	0.972551	Unchanged	CCDC57
ENSG00000158435.8	2825.4	0.0766765	0.0549376	1.39576	0.162788	0.63323	Unchanged	CNOT11
ENSG00000119328.12	238.778	0.0766843	0.150398	0.509946	0.61009	0.909054	Unchanged	ABITRAM
ENSG00000184271.18	832.258	0.0767074	0.0939495	0.816473	0.41423	0.840111	Unchanged	POU6F1
ENSG00000115648.14	4780.68	0.0767607	0.0865026	0.887367	0.374882	0.815746	Unchanged	MLPH
ENSG00000143207.21	1168.31	0.0767855	0.0828151	0.927208	0.353819	0.80414	Unchanged	COP1
ENSG00000170852.12	2250.4	0.0768009	0.0706527	1.08699	0.277042	0.753781	Unchanged	KBTBD2
ENSG00000092068.21	152.351	0.0768434	0.154411	0.496559	0.6195	0.91455	Unchanged	SLC7A8
ENSG00000254584.2	498.16	0.0768726	0.336237	0.203873	0.838453	0.97845	Unchanged	LINC03031
ENSG00000011485.15	976.148	0.0769623	0.153596	0.501714	0.615869	0.912228	Unchanged	PPP5C
ENSG00000177732.9	1350.62	0.0770384	0.0761313	1.01162	0.311721	0.774824	Unchanged	SOX12
ENSG00000161647.19	472.517	0.0770566	0.101871	0.756574	0.449305	0.854175	Unchanged	MPP3
ENSG00000099904.16	570.553	0.0770638	0.090729	0.849173	0.395785	0.828935	Unchanged	ZDHHC8
ENSG00000115234.11	1380.8	0.0770934	0.0814553	0.946522	0.343882	0.797035	Unchanged	SNX17
ENSG00000121988.18	374.815	0.0771482	0.118633	0.649868	0.515778	0.881006	Unchanged	ZRANB3
ENSG00000271869.2	252.552	0.0772155	0.129544	0.596876	0.55059	0.893005	Unchanged	DCTN6-DT
ENSG00000164898.13	5328.72	0.0772193	0.0791613	0.975418	0.329353	0.785324	Unchanged	FMC1
ENSG00000140406.4	1176.65	0.077351	0.107489	0.719502	0.471832	0.862839	Unchanged	TLNRD1
ENSG00000139433.11	2046.5	0.0773949	0.0843314	0.917848	0.358698	0.807793	Unchanged	GLTP
ENSG00000161939.19	6782.43	0.0774404	0.0715383	1.08252	0.279022	0.755054	Unchanged	RNASEK-C17orf49
ENSG00000185721.13	1126.31	0.07747	0.0886491	0.873969	0.382135	0.820686	Unchanged	DRG1
ENSG00000132676.16	1803.85	0.0775299	0.0825512	0.939152	0.347653	0.799307	Unchanged	DAP3
ENSG00000138085.18	3970.09	0.0775361	0.0718319	1.07938	0.280417	0.756713	Unchanged	ATRAID
ENSG00000171720.10	2023	0.0775385	0.0820946	0.944497	0.344916	0.797733	Unchanged	HDAC3
ENSG00000269858.6	526.324	0.0775396	0.159631	0.486166	0.62685	0.917892	Unchanged	EGLN2
ENSG00000259529.2	264.311	0.077557	0.135109	0.574357	0.565726	0.898244	Unchanged	ENSG00000259529
ENSG00000229637.4	810.352	0.0775664	0.0969035	0.800204	0.423593	0.84332	Unchanged	PRAC2
ENSG00000147403.18	15014.8	0.0776235	0.10512	0.7384	0.460271	0.858456	Unchanged	RPL10
ENSG00000105976.16	318.112	0.0776416	0.178476	0.435686	0.663065	0.929303	Unchanged	MET
ENSG00000178568.16	264.618	0.0776545	0.126481	0.614026	0.539198	0.889203	Unchanged	ERBB4
ENSG00000105298.14	475.267	0.0776696	0.123078	0.631285	0.527854	0.884008	Unchanged	CACTIN
ENSG00000173801.17	3251.06	0.0777045	0.0783727	0.991511	0.321436	0.781678	Unchanged	JUP
ENSG00000086300.17	447.299	0.0777052	0.105968	0.733328	0.463359	0.859128	Unchanged	SNX10
ENSG00000124839.13	4252.36	0.077727	0.0855437	0.908813	0.363449	0.808927	Unchanged	RAB17
ENSG00000176619.13	4354.78	0.0777726	0.089607	0.867811	0.385498	0.822271	Unchanged	LMNB2
ENSG00000126890.14	10047.4	0.0778651	0.0820467	0.949024	0.342608	0.795949	Unchanged	CTAG2
ENSG00000132300.19	3791.23	0.0779364	0.0567986	1.37209	0.170035	0.642622	Unchanged	PTCD3
ENSG00000187147.19	2306.11	0.0779539	0.0753758	1.03419	0.301049	0.76932	Unchanged	RNF220
ENSG00000103150.7	357.885	0.0780001	0.127585	0.611494	0.540873	0.889448	Unchanged	MLYCD
ENSG00000176454.15	385.902	0.078002	0.129176	0.603566	0.546132	0.891413	Unchanged	LPCAT4
ENSG00000289528.1	208.925	0.078003	0.1975	0.394894	0.692921	0.935854	Unchanged	ENSG00000289528
ENSG00000171298.14	1385.45	0.0780088	0.0869499	0.897077	0.369678	0.812069	Unchanged	GAA
ENSG00000177380.14	653.484	0.0780396	0.180746	0.43236	0.66548	0.930166	Unchanged	PPFIA3
ENSG00000158092.7	534.237	0.0780457	0.106898	0.73018	0.46528	0.859283	Unchanged	NCK1
ENSG00000176974.22	1375.99	0.0781514	0.0828474	0.943044	0.345658	0.798273	Unchanged	SHMT1
ENSG00000198718.13	810.908	0.0781554	0.107035	0.730153	0.465297	0.859283	Unchanged	TOGARAM1
ENSG00000204186.11	1177.85	0.0781565	0.0922619	0.847155	0.396909	0.829935	Unchanged	ZDBF2
ENSG00000225173.2	287.792	0.0781579	0.126854	0.616572	0.537517	0.887456	Unchanged	ENSG00000225173
ENSG00000155974.14	99.6464	0.078199	0.19616	0.398635	0.690162	0.93506	Unchanged	GRIP1
ENSG00000112695.13	25522.9	0.0782198	0.0856164	0.913608	0.360923	0.808707	Unchanged	COX7A2
ENSG00000254996.5	415.509	0.0782342	0.168751	0.463709	0.642856	0.921361	Unchanged	ANKHD1-EIF4EBP3
ENSG00000155393.14	764.214	0.0782422	0.0958639	0.815958	0.414524	0.840111	Unchanged	HEATR3
ENSG00000261094.2	88.2354	0.0782516	0.215795	0.364034	0.715832	0.943897	Unchanged	ENSG00000261094
ENSG00000042753.12	4128.53	0.0782807	0.0784333	0.998049	0.318256	0.779638	Unchanged	AP2S1
ENSG00000135966.14	632.742	0.078305	0.119165	0.657328	0.51097	0.87886	Unchanged	TGFBRAP1
ENSG00000143436.11	3162	0.0783091	0.0738882	1.05983	0.289223	0.762528	Unchanged	MRPL9
ENSG00000133027.18	336.668	0.0783174	0.156133	0.50125	0.616195	0.912302	Unchanged	PEMT
ENSG00000034713.8	5154.07	0.0783191	0.0967977	0.809144	0.418432	0.84112	Unchanged	GABARAPL2
ENSG00000167701.14	198.447	0.0783352	0.337104	0.252976	0.800287	0.969857	Unchanged	GPT
ENSG00000179151.13	379.462	0.0784243	0.118888	0.661095	0.508552	0.87886	Unchanged	EDC3
ENSG00000109917.11	847.174	0.0784304	0.095951	0.817578	0.413598	0.840111	Unchanged	ZPR1
ENSG00000197948.11	119.06	0.0784641	0.209687	0.376356	0.706652	0.942067	Unchanged	FCHSD1
ENSG00000243279.4	940.796	0.0784986	0.085435	0.919113	0.358037	0.807628	Unchanged	PRAF2
ENSG00000290985.1	93.5991	0.0784995	0.204142	0.385047	0.700203	0.940185	Unchanged	SLC6A10P
ENSG00000105229.7	2038.78	0.0785628	0.0790699	0.993599	0.320418	0.780685	Unchanged	PIAS4
ENSG00000163945.19	1071.94	0.0786098	0.0941872	0.834886	0.403782	0.835183	Unchanged	UVSSA
ENSG00000196465.11	2331.34	0.0786398	0.100577	0.781828	0.434316	0.847609	Unchanged	MYL6B
ENSG00000116213.16	912.818	0.0786514	0.0954681	0.823836	0.410033	0.83961	Unchanged	WRAP73
ENSG00000069493.15	150.846	0.0787281	0.188058	0.418092	0.67588	0.932652	Unchanged	CLEC2D
ENSG00000125505.17	1286.8	0.0787409	0.0913475	0.861908	0.388738	0.82465	Unchanged	MBOAT7
ENSG00000249087.9	117.218	0.0787538	0.226772	0.347513	0.728206	0.948046	Unchanged	ZNF436-AS1
ENSG00000101439.9	1703.13	0.0788151	0.064233	1.22704	0.219807	0.699906	Unchanged	CST3
ENSG00000280798.1	195.905	0.0788563	0.151499	0.520375	0.602802	0.907981	Unchanged	LINC00294
ENSG00000168268.11	1830.5	0.0789424	0.0713423	1.10625	0.268617	0.747986	Unchanged	NT5DC2
ENSG00000137133.11	1971.25	0.0789451	0.068456	1.15323	0.248816	0.732006	Unchanged	HINT2
ENSG00000249915.9	2523.1	0.0789675	0.098205	0.804106	0.421336	0.842722	Unchanged	PDCD6
ENSG00000010818.11	844.377	0.0791198	0.0901088	0.878146	0.379865	0.818381	Unchanged	HIVEP2
ENSG00000235919.5	141.005	0.0791285	0.185829	0.426856	0.669485	0.931189	Unchanged	ASH1L-AS1
ENSG00000214655.11	1792.38	0.0791393	0.132228	0.59889	0.549246	0.892391	Unchanged	ZSWIM8
ENSG00000128915.12	1419.43	0.0791471	0.0726808	1.0889	0.2762	0.753145	Unchanged	ICE2
ENSG00000179091.5	6581.98	0.0791868	0.061041	1.29724	0.194549	0.673135	Unchanged	CYC1
ENSG00000288924.1	475.831	0.0791964	0.121363	0.653293	0.513568	0.879834	Unchanged	ENSG00000288924
ENSG00000125772.14	822.311	0.0792688	0.09953	0.797698	0.425046	0.843719	Unchanged	GPCPD1
ENSG00000156795.8	275.91	0.0792748	0.121552	0.652086	0.514346	0.880105	Unchanged	NTAQ1
ENSG00000176834.14	1991.57	0.0793438	0.0789688	1.00456	0.315108	0.777581	Unchanged	VSIG10
ENSG00000113790.11	142	0.0794039	0.337906	0.258192			Unchanged	EHHADH
ENSG00000160606.11	1796.23	0.0794113	0.0872862	0.909936	0.362856	0.808927	Unchanged	TLCD1
ENSG00000236104.3	574.226	0.0794617	0.10153	0.782719	0.433792	0.847358	Unchanged	ZBTB22
ENSG00000106605.11	1593.97	0.079538	0.0978676	0.81273	0.416373	0.840111	Unchanged	BLVRA
ENSG00000170634.13	196.483	0.0795538	0.165213	0.481698	0.63002	0.919435	Unchanged	ACYP2
ENSG00000083838.17	354.132	0.0795616	0.109495	0.727021	0.467213	0.860184	Unchanged	ZNF446
ENSG00000100299.18	489.033	0.0795624	0.122232	0.651396	0.514791	0.880608	Unchanged	ARSA
ENSG00000134884.15	7044.75	0.0795742	0.0542046	1.468	0.142104	0.605215	Unchanged	ARGLU1
ENSG00000100031.19	344.143	0.0796104	0.141315	0.563383	0.573174	0.899633	Unchanged	GGT1
ENSG00000095139.15	3331.57	0.0796579	0.0979334	0.813399	0.415989	0.840111	Unchanged	ARCN1
ENSG00000226950.8	2578.92	0.0796634	0.0546386	1.45794	0.144858	0.609868	Unchanged	DANCR
ENSG00000167182.16	397.117	0.079688	0.118987	0.669309	0.503299	0.876659	Unchanged	SP2
ENSG00000158402.21	618.939	0.0796962	0.10824	0.735897	0.461793	0.85878	Unchanged	CDC25C
ENSG00000135093.13	415.384	0.0797126	0.127625	0.624686	0.532177	0.885216	Unchanged	USP30
ENSG00000226067.7	108.372	0.0798184	0.220023	0.366344	0.714108	0.94389	Unchanged	LINC00623
ENSG00000114416.19	11012.5	0.0799411	0.0651766	1.22651	0.220008	0.700004	Unchanged	FXR1
ENSG00000046604.14	2140.34	0.0799634	0.0674586	1.18528	0.235908	0.718577	Unchanged	DSG2
ENSG00000138663.9	745.852	0.0799689	0.119658	0.668535	0.503792	0.876659	Unchanged	COPS4
ENSG00000171960.12	2569.31	0.0799988	0.0817393	0.978612	0.327772	0.784069	Unchanged	PPIH
ENSG00000135473.16	1501.6	0.0800178	0.0817155	0.978895	0.327632	0.783984	Unchanged	PAN2
ENSG00000163867.17	609.242	0.0800249	0.0974054	0.821684	0.411257	0.83977	Unchanged	ZMYM6
ENSG00000179409.11	552.543	0.0800467	0.0923833	0.866167	0.386399	0.823236	Unchanged	GEMIN4
ENSG00000089356.19	3196.05	0.0800878	0.0894419	0.895447	0.370548	0.812502	Unchanged	FXYD3
ENSG00000171421.13	1159.81	0.0801262	0.11746	0.682219	0.4951	0.872809	Unchanged	MRPL36
ENSG00000111275.13	529.759	0.0801615	0.312765	0.371346			Unchanged	ALDH2
ENSG00000166136.16	8454.03	0.0801839	0.0693213	1.15669	0.2474	0.731549	Unchanged	NDUFB8
ENSG00000141696.13	1371.72	0.080197	0.0802818	0.998951	0.317818	0.779228	Unchanged	P3H4
ENSG00000103381.12	369.803	0.0802377	0.134712	0.596074	0.551126	0.893088	Unchanged	CPPED1
ENSG00000196141.14	4069.44	0.0802612	0.0617049	1.30079	0.193329	0.672074	Unchanged	SPATS2L
ENSG00000163349.22	1483.89	0.0803873	0.0744035	1.08041	0.279959	0.755796	Unchanged	HIPK1
ENSG00000160691.19	1627.51	0.0804566	0.0797472	1.00894	0.313004	0.77562	Unchanged	SHC1
ENSG00000161671.17	2617.32	0.0804936	0.0542177	1.48467	0.137632	0.597865	Unchanged	EMC10
ENSG00000163281.12	416.829	0.0805041	0.109915	0.732389	0.463931	0.859132	Unchanged	GNPDA2
ENSG00000267317.2	366.608	0.0806242	0.139646	0.577115	0.563861	0.898124	Unchanged	ENSG00000267317
ENSG00000153310.22	1329.66	0.0806438	0.092734	0.869676	0.384478	0.821853	Unchanged	CYRIB
ENSG00000173436.15	5932.92	0.0807154	0.105115	0.767829	0.442589	0.851075	Unchanged	MICOS10
ENSG00000158805.12	954.586	0.0807236	0.0855634	0.943342	0.345506	0.798206	Unchanged	ZNF276
ENSG00000163512.14	970.181	0.0807703	0.0873913	0.924118	0.355425	0.806044	Unchanged	AZI2
ENSG00000160213.10	3832.62	0.0807812	0.101092	0.799076	0.424246	0.84332	Unchanged	CSTB
ENSG00000197070.14	882.405	0.0808268	0.107139	0.754846	0.450342	0.854238	Unchanged	ARRDC1
ENSG00000270049.4	328.6	0.0808375	0.15465	0.523359	0.600725	0.907981	Unchanged	ATP6V0D1-DT
ENSG00000138614.16	774.276	0.0808677	0.0984125	0.821667	0.411266	0.83977	Unchanged	INTS14
ENSG00000117479.15	555.926	0.0809193	0.115137	0.702844	0.482153	0.866991	Unchanged	SLC19A2
ENSG00000213762.12	324.557	0.0809364	0.144135	0.561765	0.574276	0.899998	Unchanged	ZNF134
ENSG00000105618.14	1527.93	0.0809575	0.0873161	0.927144	0.353852	0.80414	Unchanged	PRPF31
ENSG00000132670.21	1001.98	0.0809752	0.0975751	0.829785	0.40666	0.837616	Unchanged	PTPRA
ENSG00000129255.16	1735.33	0.0810352	0.111223	0.728768	0.466144	0.859283	Unchanged	MPDU1
ENSG00000235609.7	53.9263	0.0810896	0.255069	0.325058	0.745137	0.952681	Unchanged	ENSG00000235609
ENSG00000072110.16	5106.65	0.0811022	0.0593842	1.36571	0.172031	0.645366	Unchanged	ACTN1
ENSG00000150990.9	476.626	0.081121	0.130961	0.619087	0.535859	0.886684	Unchanged	DHX37
ENSG00000055163.21	543.938	0.0811295	0.110675	0.732673	0.463758	0.859128	Unchanged	CYFIP2
ENSG00000120093.12	347.453	0.0812374	0.156396	0.51854	0.604081	0.908019	Unchanged	HOXB3
ENSG00000173465.8	449.937	0.0812636	0.123287	0.65994	0.509292	0.87886	Unchanged	ZNRD2
ENSG00000130726.12	6305.95	0.0812894	0.0800522	1.01544	0.309896	0.773836	Unchanged	TRIM28
ENSG00000145860.13	532.345	0.0813667	0.104367	0.779794	0.435512	0.848149	Unchanged	RNF145
ENSG00000234741.10	7330.59	0.0814019	0.179385	0.4536	0.650117	0.923449	Unchanged	GAS5
ENSG00000179454.14	1235.74	0.0814319	0.0781519	1.04203	0.297398	0.768082	Unchanged	KLHL28
ENSG00000127526.15	1546.74	0.081434	0.0867245	0.938997	0.347732	0.799307	Unchanged	SLC35E1
ENSG00000291026.1	367.994	0.0814578	0.135236	0.602526	0.546824	0.891817	Unchanged	ENSG00000291026
ENSG00000130529.16	675.58	0.0814594	0.105989	0.769033	0.441874	0.851075	Unchanged	TRPM4
ENSG00000173486.14	2420.79	0.0815478	0.0772744	1.05536	0.291259	0.76367	Unchanged	FKBP2
ENSG00000106683.15	406.998	0.0815482	0.147775	0.552124	0.580863	0.902694	Unchanged	LIMK1
ENSG00000279689.1	133.909	0.0815586	0.256689	0.319371	0.749445	0.952681	Unchanged	ENSG00000279689
ENSG00000198517.10	3541.7	0.0815934	0.0976191	0.835996	0.403157	0.834757	Unchanged	MAFK
ENSG00000212694.8	234.923	0.0816266	0.173585	0.470308	0.638135	0.920151	Unchanged	LINC01089
ENSG00000139767.10	10275.6	0.0816762	0.0817533	0.999039	0.317776	0.779228	Unchanged	SRRM4
ENSG00000144659.13	1067.5	0.0817755	0.106149	0.770377	0.441076	0.850698	Unchanged	SLC25A38
ENSG00000197798.9	350.559	0.0817917	0.151162	0.541452	0.588196	0.905738	Unchanged	FAM118B
ENSG00000184900.16	5714.88	0.081887	0.0788916	1.03792	0.299309	0.76885	Unchanged	SUMO3
ENSG00000102096.10	775.104	0.0819213	0.0999287	0.819697	0.412389	0.840023	Unchanged	PIM2
ENSG00000100994.12	379.794	0.0819263	0.152046	0.539734	0.58938	0.905844	Unchanged	PYGB
ENSG00000079435.10	230.275	0.0819334	0.230515	0.354017	0.723326	0.946894	Unchanged	LIPE
ENSG00000235173.7	366.048	0.0819367	0.117806	0.6959	0.486492	0.868875	Unchanged	HGH1
ENSG00000077152.12	5151.91	0.0819406	0.11103	0.737818	0.460625	0.858571	Unchanged	UBE2T
ENSG00000105357.20	2714.98	0.0819694	0.0910385	0.900457	0.367877	0.81088	Unchanged	MYH14
ENSG00000172009.15	1463.77	0.0819774	0.0778115	1.05332	0.292194	0.764809	Unchanged	THOP1
ENSG00000075391.18	882.517	0.0819996	0.0865558	0.947194	0.34354	0.796765	Unchanged	RASAL2
ENSG00000123179.14	1922.88	0.0822157	0.0872901	0.941779	0.346306	0.798761	Unchanged	EBPL
ENSG00000112208.11	293.503	0.0822331	0.133667	0.614958	0.538582	0.888415	Unchanged	BAG2
ENSG00000152223.16	1076.82	0.0823243	0.102445	0.803516	0.421676	0.842722	Unchanged	EPG5
ENSG00000140374.17	7110.86	0.0823266	0.0590917	1.39316	0.16357	0.634196	Unchanged	ETFA
ENSG00000095637.23	397.111	0.0824193	0.128781	0.639464	0.522521	0.883094	Unchanged	SORBS1
ENSG00000086666.19	2073.13	0.0824321	0.0769618	1.07118	0.284089	0.758654	Unchanged	ZFAND6
ENSG00000110429.14	1166.43	0.0824624	0.0879573	0.937708	0.348394	0.799415	Unchanged	FBXO3
ENSG00000172819.17	888.577	0.0825026	0.101737	0.810839	0.417458	0.840478	Unchanged	RARG
ENSG00000264207.1	239.586	0.0826163	0.177087	0.466014	0.641205	0.92128	Unchanged	ENSG00000264207
ENSG00000159461.15	1225.24	0.0826276	0.138029	0.599117	0.549095	0.892391	Unchanged	AMFR
ENSG00000204406.14	588.686	0.0826468	0.124444	0.664458	0.506397	0.87793	Unchanged	MBD5
ENSG00000283189.2	114.939	0.0826747	0.290411	0.298943	0.764984	0.957083	Unchanged	ENSG00000283189
ENSG00000156599.11	1793.37	0.0826799	0.0709443	1.16548	0.243825	0.728016	Unchanged	ZDHHC5
ENSG00000137513.11	398.5	0.0826933	0.128942	0.641223	0.521378	0.88277	Unchanged	NARS2
ENSG00000164951.16	193.63	0.0827213	0.160844	0.514117	0.60717	0.908671	Unchanged	PDP1
ENSG00000164398.15	182.558	0.0827229	0.219282	0.377092	0.706105	0.941997	Unchanged	ACSL6
ENSG00000115159.17	570.062	0.0827372	0.100391	0.824257	0.409793	0.839502	Unchanged	GPD2
ENSG00000163312.11	185.84	0.082741	0.158587	0.521618	0.601936	0.907981	Unchanged	HELQ
ENSG00000106624.11	67.7502	0.0827821	0.257757	0.324434	0.74561	0.952681	Unchanged	AEBP1
ENSG00000182307.14	3067.82	0.0827838	0.0590608	1.40163	0.161026	0.631374	Unchanged	C8orf33
ENSG00000085871.9	3692.97	0.082797	0.0831896	0.995247	0.319616	0.780086	Unchanged	MGST2
ENSG00000180628.15	715.222	0.0828049	0.0987294	0.838586	0.401701	0.834388	Unchanged	PCGF5
ENSG00000023839.12	310.697	0.0828127	0.275302	0.304064	0.76108	0.955721	Unchanged	ABCC2
ENSG00000251136.11	531.357	0.0828153	0.125456	0.659797	0.509384	0.87886	Unchanged	RIPK2-DT
ENSG00000135451.13	1705.98	0.0828262	0.113506	0.729513	0.465688	0.859283	Unchanged	TROAP
ENSG00000157224.16	750.366	0.082913	0.114104	0.726836	0.467327	0.860184	Unchanged	CLDN12
ENSG00000124160.12	468.673	0.0829575	0.116865	0.709678	0.477904	0.864564	Unchanged	NCOA5
ENSG00000179406.10	315.998	0.0830123	0.158404	0.52446	0.599959	0.907698	Unchanged	LINC00174
ENSG00000100991.12	967.802	0.0830146	0.120299	0.690123	0.490117	0.870995	Unchanged	TRPC4AP
ENSG00000115423.19	281.829	0.0830175	0.139794	0.593299	0.552981	0.893447	Unchanged	DNAH6
ENSG00000086189.11	925.956	0.0830626	0.108799	0.763319	0.445273	0.852771	Unchanged	DIMT1
ENSG00000162928.9	839.329	0.0830917	0.109545	0.758543	0.448126	0.853649	Unchanged	PEX13
ENSG00000162298.19	1050.19	0.0831162	0.0873859	0.951169	0.341519	0.794711	Unchanged	SYVN1
ENSG00000125352.6	334.038	0.0831297	0.155	0.536482	0.591625	0.905845	Unchanged	RNF113A
ENSG00000164054.17	3663.29	0.0831503	0.0805423	1.03253	0.301826	0.769528	Unchanged	SHISA5
ENSG00000103591.13	3126.2	0.0831775	0.0647993	1.28369	0.199252	0.679062	Unchanged	AAGAB
ENSG00000066427.25	1128.28	0.0831777	0.0736175	1.12991	0.258513	0.737748	Unchanged	ATXN3
ENSG00000072506.14	2734.77	0.0831811	0.0850106	0.978499	0.327827	0.784069	Unchanged	HSD17B10
ENSG00000110881.12	145.708	0.0832072	0.174487	0.475626	0.634341	0.920151	Unchanged	ASIC1
ENSG00000160446.19	573.619	0.0832192	0.116489	0.714385	0.474989	0.864564	Unchanged	ZDHHC12
ENSG00000214193.11	419.158	0.0832269	0.164787	0.50514	0.613461	0.910987	Unchanged	SH3D21
ENSG00000090924.15	168.475	0.0832325	0.159282	0.521614	0.601939	0.907981	Unchanged	PLEKHG2
ENSG00000254772.10	13460	0.0832543	0.0835522	0.996419	0.319047	0.779638	Unchanged	EEF1G
ENSG00000273230.1	349.881	0.0832973	0.12768	0.651965	0.514424	0.880105	Unchanged	ENSG00000273230
ENSG00000198055.11	596.38	0.083298	0.124968	0.666427	0.505138	0.877737	Unchanged	GRK6
ENSG00000126749.17	2615.83	0.0833744	0.0763595	1.09201	0.27483	0.753145	Unchanged	EMG1
ENSG00000120805.14	5672.18	0.0833762	0.0665463	1.25291	0.210239	0.688908	Unchanged	ARL1
ENSG00000291032.1	212.386	0.0834494	0.147208	0.566755	0.570881	0.899237	Unchanged	ENSG00000291032
ENSG00000100227.19	917.481	0.0834572	0.101389	0.823317	0.410328	0.83977	Unchanged	POLDIP3
ENSG00000170260.9	469.691	0.0835426	0.11953	0.69913	0.484471	0.868289	Unchanged	ZNF212
ENSG00000174080.12	943.1	0.0835501	0.0859642	0.971741	0.331179	0.787944	Unchanged	CTSF
ENSG00000143126.8	264.702	0.0835719	0.144095	0.579076	0.562538	0.897673	Unchanged	CELSR2
ENSG00000174672.16	137.424	0.0835885	0.163927	0.50736	0.611902	0.910111	Unchanged	BRSK2
ENSG00000106692.15	827.499	0.0836532	0.0808491	1.03448	0.300914	0.76932	Unchanged	FKTN
ENSG00000125817.8	2673.64	0.0836534	0.095871	0.872562	0.382902	0.820686	Unchanged	CENPB
ENSG00000158201.10	284.136	0.0836731	0.162594	0.514957	0.606583	0.908636	Unchanged	ABHD3
ENSG00000171867.18	853.135	0.0837311	0.0904853	0.925305	0.354807	0.805212	Unchanged	PRNP
ENSG00000154174.8	4063.22	0.0838353	0.0643526	1.30277	0.192654	0.671228	Unchanged	TOMM70
ENSG00000247315.4	864.388	0.0838918	0.0839457	0.999263	0.317667	0.779228	Unchanged	ZCCHC3
ENSG00000108039.18	1048.27	0.0838999	0.0815219	1.02911	0.303426	0.769691	Unchanged	XPNPEP1
ENSG00000135931.19	660.051	0.083917	0.0914668	0.917463	0.3589	0.807793	Unchanged	ARMC9
ENSG00000085788.14	787.913	0.0840181	0.0906762	0.926435	0.35422	0.804732	Unchanged	DDHD2
ENSG00000116786.13	1162.36	0.0840373	0.103044	0.815713	0.414665	0.840111	Unchanged	PLEKHM2
ENSG00000102226.10	1370.54	0.0840613	0.0822524	1.02204	0.306763	0.772049	Unchanged	USP11
ENSG00000102606.20	852.862	0.084064	0.0986094	0.852576	0.393894	0.828081	Unchanged	ARHGEF7
ENSG00000221944.9	635.754	0.0840974	0.108124	0.777707	0.436742	0.848637	Unchanged	TIGD1
ENSG00000263934.5	1734.48	0.0841757	0.141755	0.595415	0.551566	0.893447	Unchanged	SNORD3A
ENSG00000234608.9	814.853	0.084192	0.0930447	0.904999	0.365466	0.809481	Unchanged	MAPKAPK5-AS1
ENSG00000010810.18	142.562	0.0841993	0.259431	0.323832	0.746066	0.952681	Unchanged	FYN
ENSG00000091986.16	147.736	0.0842024	0.219235	0.384241	0.7008	0.940305	Unchanged	CCDC80
ENSG00000145495.17	3869.57	0.084233	0.0663939	1.26869	0.204553	0.682088	Unchanged	MARCHF6
ENSG00000130283.9	251.426	0.0842859	0.308169	0.274516	0.783688	0.963849	Unchanged	GDF1
ENSG00000114745.15	472.627	0.0843169	0.111235	0.758342	0.448246	0.853649	Unchanged	GORASP1
ENSG00000242588.7	2092.98	0.0843388	0.104913	0.803972	0.421413	0.842722	Unchanged	ENSG00000242588
ENSG00000078269.15	528.52	0.0843766	0.0913644	0.923139	0.355935	0.806429	Unchanged	SYNJ2
ENSG00000255346.11	215.649	0.0843769	0.220756	0.382013	0.702452	0.941197	Unchanged	NOX5
ENSG00000127445.14	1903.47	0.084384	0.0785634	1.07409	0.282783	0.758359	Unchanged	PIN1
ENSG00000250120.8	445.38	0.0843913	0.271165	0.309787	0.756723	0.954253	Unchanged	PCDHA10
ENSG00000088256.9	4240.97	0.0843941	0.0688684	1.22541	0.220422	0.700004	Unchanged	GNA11
ENSG00000125503.13	534.144	0.0843975	0.124332	0.679147	0.497045	0.874514	Unchanged	PPP1R12C
ENSG00000229619.6	85.1576	0.0843978	0.224879	0.376339	0.706665	0.942067	Unchanged	MBNL1-AS1
ENSG00000112697.17	3003.78	0.0844103	0.0634075	1.33129	0.183094	0.657306	Unchanged	TMEM30A
ENSG00000165655.17	19455.9	0.0844395	0.0570387	1.48037	0.138774	0.599265	Unchanged	ZNF503
ENSG00000162241.13	580.256	0.0844937	0.112646	0.750425	0.452999	0.854682	Unchanged	SLC25A45
ENSG00000119471.15	1425.39	0.0845044	0.0881762	0.958235	0.337944	0.79257	Unchanged	HSDL2
ENSG00000272447.1	325.016	0.0845109	0.13003	0.650007	0.515688	0.880969	Unchanged	ENSG00000272447
ENSG00000116685.17	4162.54	0.0845188	0.0653126	1.29402	0.195658	0.674718	Unchanged	KIAA2013
ENSG00000176101.12	1790.82	0.0845488	0.100902	0.837961	0.402053	0.834544	Unchanged	SSNA1
ENSG00000203780.12	110.619	0.0845907	0.290627	0.297636	0.765981	0.957139	Unchanged	FANK1
ENSG00000156973.14	721.943	0.0845925	0.103409	0.818093	0.413304	0.840111	Unchanged	PDE6D
ENSG00000142230.13	2189.5	0.0846333	0.0858604	0.985581	0.324339	0.782797	Unchanged	SAE1
ENSG00000214293.11	581.861	0.08468	0.134195	0.631148	0.527944	0.884008	Unchanged	APTR
ENSG00000163704.13	585.759	0.0846826	0.127582	0.663939	0.50673	0.878181	Unchanged	PRRT3
ENSG00000106144.20	1364.6	0.0847028	0.0735759	1.15103	0.249721	0.73218	Unchanged	CASP2
ENSG00000196367.15	1109.73	0.084743	0.0925359	0.915673	0.359838	0.807843	Unchanged	TRRAP
ENSG00000290994.1	191.637	0.0847455	0.182482	0.464415	0.64235	0.921361	Unchanged	FAM86C2P
ENSG00000235750.10	551.632	0.0847751	0.0936042	0.905435	0.365235	0.809481	Unchanged	KIAA0040
ENSG00000140829.12	2389.53	0.0848031	0.0663377	1.27846	0.201086	0.680485	Unchanged	DHX38
ENSG00000134825.16	9400.07	0.0848417	0.0797479	1.06383	0.287408	0.7614	Unchanged	TMEM258
ENSG00000146540.15	4324.24	0.084887	0.0757782	1.12022	0.262619	0.742699	Unchanged	C7orf50
ENSG00000141564.16	269.402	0.0849297	0.133961	0.634139	0.52599	0.883537	Unchanged	RPTOR
ENSG00000204580.14	6601.88	0.0849389	0.0617012	1.37664	0.168623	0.640617	Unchanged	DDR1
ENSG00000182606.17	504.93	0.0849621	0.122655	0.69238	0.488699	0.870299	Unchanged	TRAK1
ENSG00000150401.15	241.32	0.0849792	0.161912	0.525118	0.599501	0.907527	Unchanged	DCUN1D2
ENSG00000289138.1	130.312	0.0850157	0.203011	0.418987	0.675226	0.932652	Unchanged	ENSG00000289138
ENSG00000197557.7	136.05	0.0850514	0.164829	0.51606	0.605812	0.908604	Unchanged	IFT70A
ENSG00000242590.1	1056.67	0.0851573	0.107656	0.790863	0.429024	0.846045	Unchanged	ENSG00000242590
ENSG00000142185.18	335.237	0.0851885	0.174149	0.490161	0.62402	0.917005	Unchanged	TRPM2
ENSG00000291299.2	357.839	0.0852316	0.133416	0.638968	0.522844	0.883094	Unchanged	ENSG00000291299
ENSG00000101546.13	839.386	0.0852412	0.113119	0.7534	0.451209	0.854238	Unchanged	RBFA
ENSG00000122882.11	818.453	0.085291	0.0986721	0.864514	0.387305	0.823249	Unchanged	ECD
ENSG00000155970.12	169.04	0.0853624	0.165962	0.514329	0.607022	0.908671	Unchanged	MICU3
ENSG00000137575.12	3285.63	0.0854312	0.0822292	1.03914	0.298742	0.768818	Unchanged	SDCBP
ENSG00000133740.11	163.729	0.085461	0.177291	0.481799	0.629948	0.919435	Unchanged	E2F5
ENSG00000105699.17	2842.06	0.0854872	0.0885725	0.965186	0.334452	0.79034	Unchanged	LSR
ENSG00000184709.7	864.191	0.0854984	0.127192	0.671915	0.501638	0.876021	Unchanged	LRRC26
ENSG00000139644.13	31782	0.0855116	0.0509137	1.67955	0.0930452	0.521906	Unchanged	TMBIM6
ENSG00000179941.9	333.521	0.0855741	0.129656	0.660032	0.509233	0.87886	Unchanged	BBS10
ENSG00000177542.11	1577.18	0.0856072	0.0933056	0.917487	0.358887	0.807793	Unchanged	SLC25A22
ENSG00000279692.1	330.742	0.0856191	0.123	0.695663	0.48664	0.868875	Unchanged	ENSG00000279692
ENSG00000213588.6	182.656	0.0856406	0.151016	0.566823	0.570835	0.899237	Unchanged	ZBTB9
ENSG00000125618.18	381.217	0.0856813	0.113795	0.7535	0.451149	0.854238	Unchanged	PAX8
ENSG00000144048.11	361.721	0.0857151	0.133722	0.641096	0.52146	0.88277	Unchanged	DUSP11
ENSG00000291250.1	116.674	0.0857306	0.205403	0.415831	0.677534	0.9327	Unchanged	ENSG00000291250
ENSG00000168924.15	2261.68	0.0857459	0.0671076	1.27765	0.201374	0.680485	Unchanged	LETM1
ENSG00000081138.14	445.751	0.0859683	0.116825	0.735204	0.462215	0.85878	Unchanged	CDH7
ENSG00000111666.11	16226.1	0.0859958	0.0935654	0.919124	0.35803	0.807628	Unchanged	CHPT1
ENSG00000158161.16	1867.28	0.0860218	0.0985753	0.872719	0.382816	0.820686	Unchanged	EYA3
ENSG00000130764.10	2339.11	0.0860363	0.0755728	1.13841	0.254947	0.734896	Unchanged	LRRC47
ENSG00000004478.8	7392.38	0.0861018	0.0631346	1.36378	0.172638	0.646322	Unchanged	FKBP4
ENSG00000159267.17	963.564	0.0861241	0.0938866	0.917174	0.359052	0.807793	Unchanged	HLCS
ENSG00000119392.16	3335.36	0.0861315	0.0830203	1.03751	0.299498	0.76885	Unchanged	GLE1
ENSG00000159842.16	517.74	0.0862179	0.110868	0.777411	0.436917	0.848637	Unchanged	ABR
ENSG00000167699.14	2577.74	0.0862191	0.0753638	1.14397	0.252637	0.734329	Unchanged	GLOD4
ENSG00000148834.13	1229.73	0.0863065	0.0900343	0.95851	0.337806	0.79257	Unchanged	GSTO1
ENSG00000180879.14	4238.62	0.0863218	0.0748592	1.15311	0.248865	0.732006	Unchanged	SSR4
ENSG00000001036.14	1016.25	0.0863973	0.0863649	1.00028	0.317174	0.778837	Unchanged	FUCA2
ENSG00000248487.10	197.9	0.0864128	0.143047	0.6035	0.546176	0.891413	Unchanged	ABHD14A
ENSG00000014257.17	197.677	0.0864316	0.175766	0.490367	0.623874	0.917005	Unchanged	ACP3
ENSG00000145882.11	642.195	0.0865287	0.0966629	0.894905	0.370838	0.812526	Unchanged	PCYOX1L
ENSG00000218891.5	646.729	0.0865366	0.16474	0.525562	0.599193	0.907514	Unchanged	ZNF579
ENSG00000175213.3	257.268	0.0865438	0.149907	0.578327	0.563043	0.897975	Unchanged	ZNF408
ENSG00000198938.2	164846	0.0866015	0.086461	1.00163	0.316521	0.778393	Unchanged	MT-CO3
ENSG00000136854.25	464.623	0.0866299	0.115243	0.751743	0.452206	0.85448	Unchanged	STXBP1
ENSG00000151229.13	228.899	0.0866558	0.142361	0.608266	0.543011	0.890438	Unchanged	SLC2A13
ENSG00000133134.12	2370.53	0.0866624	0.0753983	1.14936	0.250406	0.73218	Unchanged	BEX2
ENSG00000168994.14	339.323	0.0866861	0.134823	0.643609	0.519829	0.88257	Unchanged	PXDC1
ENSG00000100239.16	784.915	0.0867292	0.103109	0.84139	0.400129	0.832786	Unchanged	PPP6R2
ENSG00000188807.13	465.126	0.0868261	0.151871	0.571391	0.567735	0.89849	Unchanged	TMEM201
ENSG00000116096.6	1191.62	0.0868461	0.0833386	1.04206	0.297385	0.768082	Unchanged	SPR
ENSG00000123643.14	494.189	0.086881	0.115219	0.753914	0.450901	0.854238	Unchanged	SLC36A1
ENSG00000141480.18	2403.68	0.0868938	0.128747	0.674984	0.499686	0.875668	Unchanged	ARRB2
ENSG00000172500.13	3430.74	0.0869544	0.0614823	1.41428	0.157279	0.626433	Unchanged	FIBP
ENSG00000269973.1	259.803	0.0869712	0.124224	0.699378	0.484316	0.868212	Unchanged	ENSG00000269973
ENSG00000234678.2	258.341	0.0869887	0.189562	0.45869	0.646457	0.922057	Unchanged	ELF3-AS1
ENSG00000204954.10	1061.09	0.0870054	0.077415	1.12389	0.261058	0.740001	Unchanged	UQCC6
ENSG00000114956.20	2729.47	0.0870252	0.058459	1.48869	0.13657	0.59659	Unchanged	DGUOK
ENSG00000130147.16	303.353	0.087092	0.169211	0.516327	0.605626	0.908604	Unchanged	SH3BP4
ENSG00000066583.12	1530.86	0.0871074	0.0746126	1.16744	0.243033	0.726642	Unchanged	ISOC1
ENSG00000181392.17	880.284	0.087135	0.0974885	0.893895	0.371378	0.813106	Unchanged	SYNE4
ENSG00000286214.1	827.949	0.0871361	0.120755	0.721527	0.470585	0.862464	Unchanged	COPG2IT1
ENSG00000148584.16	1103.64	0.0871515	0.0992629	0.87776	0.380074	0.818586	Unchanged	A1CF
ENSG00000050748.18	1207.77	0.0871805	0.0709864	1.22808	0.219419	0.699363	Unchanged	MAPK9
ENSG00000206052.11	688.052	0.0872071	0.124025	0.703212	0.481923	0.866989	Unchanged	DOK6
ENSG00000106628.13	2972.25	0.0872158	0.0869787	1.00261	0.316047	0.777785	Unchanged	POLD2
ENSG00000152217.20	774.951	0.087274	0.122319	0.713196	0.475725	0.864564	Unchanged	SETBP1
ENSG00000101474.12	953.178	0.0872788	0.108899	0.801629	0.422767	0.84332	Unchanged	APMAP
ENSG00000110756.18	525.722	0.0872791	0.137289	0.635982	0.524788	0.883483	Unchanged	HPS5
ENSG00000166046.11	148.819	0.0872812	0.227094	0.38563	0.699771	0.939931	Unchanged	TCP11L2
ENSG00000161847.15	1006.13	0.0872951	0.119663	0.729565	0.465656	0.859283	Unchanged	RAVER1
ENSG00000096696.16	7222.13	0.0873645	0.0764751	1.14237	0.253302	0.734896	Unchanged	DSP
ENSG00000130830.15	354.725	0.0873856	0.153589	0.569317	0.569141	0.898674	Unchanged	MPP1
ENSG00000214652.6	262.807	0.0874011	0.139365	0.627572	0.530284	0.884865	Unchanged	ZNF727
ENSG00000141376.24	208.58	0.087445	0.191425	0.458118	0.646867	0.922057	Unchanged	BCAS3
ENSG00000155096.15	2780.27	0.0874601	0.0759877	1.15092	0.249766	0.73218	Unchanged	AZIN1
ENSG00000165175.17	1682.98	0.0875195	0.0842011	1.0394	0.298618	0.768818	Unchanged	MID1IP1
ENSG00000183281.15	139.056	0.0875519	0.167833	0.521624	0.601932	0.907981	Unchanged	PLGLB1
ENSG00000179111.9	2563.23	0.0875704	0.079802	1.0974	0.272466	0.750915	Unchanged	HES7
ENSG00000171302.17	1626.18	0.0876008	0.0860468	1.01813	0.308616	0.773158	Unchanged	CANT1
ENSG00000116120.11	2508.71	0.0876102	0.0749553	1.1688	0.242483	0.725698	Unchanged	FARSB
ENSG00000105953.16	2340.4	0.0876523	0.0852991	1.02765	0.304115	0.770333	Unchanged	OGDH
ENSG00000164307.13	139.483	0.0876574	0.200148	0.437586	0.661687	0.928599	Unchanged	ERAP1
ENSG00000197045.14	1157.09	0.0877064	0.0914715	0.958969	0.337574	0.792424	Unchanged	GMFB
ENSG00000111850.11	404.409	0.0877353	0.114155	0.768405	0.442247	0.851075	Unchanged	SMIM8
ENSG00000125818.18	1919.73	0.0877402	0.0797551	1.10016	0.271261	0.749513	Unchanged	PSMF1
ENSG00000183291.18	2449.07	0.0877646	0.0870634	1.00806	0.313427	0.775996	Unchanged	SELENOF
ENSG00000147394.20	166.591	0.0879436	0.336824	0.293789			Unchanged	ZNF185
ENSG00000163541.12	11054.5	0.0879593	0.0625808	1.40552	0.159868	0.630489	Unchanged	SUCLG1
ENSG00000100445.18	1125.1	0.0879863	0.0965584	0.911107	0.362239	0.808927	Unchanged	SDR39U1
ENSG00000241553.13	3272.37	0.0880015	0.079854	1.10214	0.270401	0.748689	Unchanged	ARPC4
ENSG00000137070.19	375.427	0.0880109	0.130724	0.673257	0.500783	0.875668	Unchanged	IL11RA
ENSG00000108187.16	1761.1	0.0880255	0.0778069	1.13111	0.258011	0.737296	Unchanged	PBLD
ENSG00000105402.8	3528.51	0.0880607	0.0811768	1.08488	0.277973	0.754073	Unchanged	NAPA
ENSG00000165704.15	1509.19	0.0880835	0.0918095	0.959323	0.337396	0.792424	Unchanged	HPRT1
ENSG00000130702.15	829.626	0.088278	0.103829	0.850135	0.39525	0.828761	Unchanged	LAMA5
ENSG00000291152.1	1506.16	0.0882938	0.112608	0.784155	0.432949	0.847358	Unchanged	SBDSP1
ENSG00000140474.14	1628.01	0.0883983	0.0996849	0.886814	0.375179	0.815935	Unchanged	ULK3
ENSG00000162642.14	740.642	0.0884234	0.10317	0.857082	0.3914	0.825763	Unchanged	C1orf52
ENSG00000112167.11	894.45	0.0884272	0.102672	0.861025	0.389224	0.825007	Unchanged	SAYSD1
ENSG00000110723.12	1204.96	0.0884355	0.0695257	1.27184	0.203429	0.681584	Unchanged	EXPH5
ENSG00000223960.9	219.483	0.0884747	0.149549	0.591261	0.554346	0.893891	Unchanged	CHROMR
ENSG00000101019.22	707.858	0.088556	0.110862	0.798888	0.424355	0.84332	Unchanged	UQCC1
ENSG00000134108.14	1246.32	0.0885562	0.0797234	1.11076	0.26667	0.745797	Unchanged	ARL8B
ENSG00000101442.10	270.873	0.0886366	0.135017	0.656211	0.511688	0.87886	Unchanged	ACTR5
ENSG00000130054.5	455.986	0.0886404	0.111863	0.792557	0.428036	0.845604	Unchanged	NALF2
ENSG00000169100.14	10633.2	0.0886815	0.064013	1.38536	0.165944	0.637007	Unchanged	SLC25A6
ENSG00000214046.9	1684.81	0.0886969	0.082013	1.08152	0.279465	0.755263	Unchanged	SMIM7
ENSG00000292334.1	10610.1	0.0887195	0.0633275	1.40095	0.161229	0.631673	Unchanged	SLC25A6
ENSG00000136883.16	719.131	0.0887312	0.130547	0.679459	0.496847	0.874514	Unchanged	KIF12
ENSG00000174292.13	343.319	0.08875	0.130993	0.677576	0.49804	0.874788	Unchanged	TNK1
ENSG00000165752.17	450.54	0.0888725	0.127455	0.697471	0.485508	0.868757	Unchanged	STK32C
ENSG00000177508.12	22600.4	0.0888791	0.0618069	1.438	0.150433	0.618806	Unchanged	IRX3
ENSG00000279207.1	170.081	0.0888899	0.170688	0.519096	0.603694	0.908019	Unchanged	ENSG00000279207
ENSG00000147789.16	367.828	0.088913	0.139247	0.639138	0.522733	0.883094	Unchanged	ZNF7
ENSG00000198756.12	128.527	0.0889314	0.176582	0.501855	0.61577	0.912185	Unchanged	COLGALT2
ENSG00000137404.15	1014.87	0.0889521	0.0754287	1.17884	0.23846	0.721549	Unchanged	NRM
ENSG00000122203.15	2226.53	0.0890195	0.0817148	1.08938	0.275987	0.753145	Unchanged	KIAA1191
ENSG00000169733.12	956.675	0.0890692	0.100399	0.887278	0.374929	0.815746	Unchanged	RFNG
ENSG00000104341.17	2557.54	0.0890964	0.077102	1.15552	0.247877	0.731951	Unchanged	LAPTM4B
ENSG00000281398.4	243.222	0.0891002	0.153515	0.579771	0.562069	0.897593	Unchanged	SNHG4
ENSG00000121957.15	1478.93	0.089106	0.0835659	1.06602	0.286417	0.760129	Unchanged	GPSM2
ENSG00000118263.16	1234.46	0.0891213	0.0892043	0.999252	0.317673	0.779228	Unchanged	KLF7
ENSG00000167962.15	1275.2	0.0891249	0.0834138	1.06843	0.285328	0.759285	Unchanged	ZNF598
ENSG00000204147.11	571.677	0.0891264	0.0913	0.976132	0.328999	0.784917	Unchanged	ASAH2B
ENSG00000163993.7	1883.87	0.0891871	0.0859033	1.0383	0.29913	0.76885	Unchanged	S100P
ENSG00000138794.10	628.085	0.089235	0.0913116	0.977066	0.328537	0.784825	Unchanged	CASP6
ENSG00000185201.18	1478.83	0.089238	0.120359	0.741277	0.458526	0.857441	Unchanged	IFITM2
ENSG00000130244.13	1590.78	0.0892522	0.0813223	1.09756	0.272396	0.750915	Unchanged	FAM98C
ENSG00000131748.16	1186.74	0.0892827	0.0943476	0.946528	0.34388	0.797035	Unchanged	STARD3
ENSG00000114026.22	555.72	0.0893105	0.118847	0.751498	0.452353	0.85448	Unchanged	OGG1
ENSG00000054793.14	1103.3	0.0893268	0.0843005	1.0597	0.28928	0.762528	Unchanged	ATP9A
ENSG00000100124.15	903.631	0.0893656	0.100394	0.890437	0.373231	0.814501	Unchanged	ANKRD54
ENSG00000291082.1	312.166	0.089479	0.111622	0.801486	0.422851	0.84332	Unchanged	HERC2P9
ENSG00000084774.14	1061.46	0.0895567	0.0879408	1.01805	0.308653	0.773158	Unchanged	CAD
ENSG00000176022.7	959.184	0.0895815	0.083172	1.07691	0.281521	0.757623	Unchanged	B3GALT6
ENSG00000248092.8	928.041	0.0896038	0.0803329	1.11498	0.26486	0.744015	Unchanged	NNT-AS1
ENSG00000163754.18	753.905	0.0896483	0.102607	0.873863	0.382193	0.820686	Unchanged	GYG1
ENSG00000143612.21	11807.7	0.0896634	0.0753763	1.18956	0.234221	0.716289	Unchanged	C1orf43
ENSG00000164651.18	168.943	0.0896821	0.153302	0.584441	0.558924	0.896739	Unchanged	SP8
ENSG00000149357.10	3744.75	0.089737	0.0712997	1.25863	0.208163	0.686818	Unchanged	LAMTOR1
ENSG00000201098.1	544.102	0.0898136	0.115033	0.78111	0.434738	0.84802	Unchanged	RNY1
ENSG00000288093.1	95.5303	0.0898473	0.189365	0.475034	0.634762	0.920151	Unchanged	ENSG00000288093
ENSG00000168092.14	3902.44	0.0898864	0.0613244	1.46582	0.142698	0.606136	Unchanged	PAFAH1B2
ENSG00000130600.22	134.721	0.0898957	0.212613	0.424906	0.670905	0.931349	Unchanged	H19
ENSG00000117616.18	1819.21	0.0899151	0.111888	0.803631	0.42161	0.842722	Unchanged	RSRP1
ENSG00000115207.15	1136.2	0.0899484	0.0951661	0.945164	0.344575	0.797733	Unchanged	GTF3C2
ENSG00000290784.1	141.867	0.0899937	0.174607	0.516031	0.605833	0.908604	Unchanged	ENSG00000290784
ENSG00000136986.10	1541.78	0.0900797	0.0661741	1.36129	0.173421	0.646804	Unchanged	DERL1
ENSG00000131469.15	36848.8	0.0900928	0.102673	0.877464	0.380235	0.818682	Unchanged	RPL27
ENSG00000166716.10	2353.71	0.0901359	0.0841266	1.0716	0.283898	0.758654	Unchanged	ZNF592
ENSG00000178809.12	135.641	0.0901713	0.165208	0.545372	0.585498	0.905065	Unchanged	TRIM73
ENSG00000260196.1	212.68	0.0901977	0.149248	0.604082	0.545789	0.891413	Unchanged	ENSG00000260196
ENSG00000117533.15	585.82	0.0902115	0.110894	0.814059	0.415611	0.840111	Unchanged	VAMP4
ENSG00000143614.11	4787.68	0.0902731	0.0763267	1.18272	0.236919	0.718826	Unchanged	GATAD2B
ENSG00000291237.1	1225.26	0.0903075	0.106332	0.849317	0.395705	0.828935	Unchanged	SOD2
ENSG00000117984.15	2463.12	0.0903642	0.106805	0.846257	0.397409	0.830306	Unchanged	CTSD
ENSG00000173933.21	4550.83	0.0903802	0.0785771	1.15023	0.25005	0.73218	Unchanged	RBM4
ENSG00000176248.9	182.746	0.0903924	0.22671	0.399948	0.689195	0.934944	Unchanged	ANAPC2
ENSG00000072041.18	350.642	0.0904267	0.125574	0.719292	0.471961	0.862839	Unchanged	SLC6A15
ENSG00000268471.6	175.08	0.0904599	0.145578	0.621167	0.53449	0.886379	Unchanged	MIR4453HG
ENSG00000161011.20	4708.96	0.0904599	0.069317	1.30519	0.191829	0.670984	Unchanged	SQSTM1
ENSG00000160211.20	433.291	0.0904877	0.127184	0.711615	0.476703	0.864564	Unchanged	G6PD
ENSG00000119523.10	1172.17	0.0904988	0.0796867	1.13562	0.256116	0.736032	Unchanged	ALG2
ENSG00000227946.3	156.671	0.0905002	0.167827	0.538586	0.590173	0.905845	Unchanged	INO80D-AS1
ENSG00000001460.18	210.025	0.0905662	0.15567	0.582138	0.560473	0.897394	Unchanged	STPG1
ENSG00000117691.10	1984.88	0.0905785	0.0810386	1.11778	0.263659	0.74314	Unchanged	NENF
ENSG00000106305.10	4252.32	0.0905946	0.0812558	1.11493	0.26488	0.744015	Unchanged	AIMP2
ENSG00000113966.11	412.272	0.0906243	0.331356	0.290422	0.771494	0.959413	Unchanged	ARL6
ENSG00000138801.9	4772.82	0.0906755	0.0657452	1.37904	0.167883	0.639138	Unchanged	PAPSS1
ENSG00000183055.5	152.131	0.0906859	0.154727	0.586559	0.5575	0.895952	Unchanged	FAM133CP
ENSG00000177410.13	5471.75	0.0907012	0.121552	0.746165	0.455567	0.856272	Unchanged	ZFAS1
ENSG00000215114.10	438.181	0.0907014	0.137521	0.659497	0.509577	0.87886	Unchanged	UBXN2B
ENSG00000133619.18	132.27	0.0907242	0.195323	0.465237	0.641762	0.921361	Unchanged	KRBA1
ENSG00000100804.19	5329.16	0.0907876	0.0828344	1.09603	0.273064	0.751496	Unchanged	PSMB5
ENSG00000052841.16	2886.16	0.0908095	0.0550527	1.64968	0.0990084	0.532148	Unchanged	TTC17
ENSG00000016082.15	155.579	0.0908999	0.159891	0.56824	0.569872	0.898798	Unchanged	ISL1
ENSG00000198898.16	3354.82	0.0909089	0.0850288	1.06919	0.284984	0.759285	Unchanged	CAPZA2
ENSG00000100266.19	1599.33	0.0909487	0.0829554	1.09662	0.272808	0.751496	Unchanged	PACSIN2
ENSG00000157916.20	4609.73	0.0909965	0.0546103	1.66629	0.0956557	0.527252	Unchanged	RER1
ENSG00000109775.11	1220.49	0.0910417	0.0751577	1.21112	0.225848	0.706209	Unchanged	UFSP2
ENSG00000126603.9	164.663	0.0910521	0.169348	0.537025	0.59125	0.905845	Unchanged	GLIS2
ENSG00000259522.3	1073.11	0.0910687	0.109855	0.828741	0.407251	0.837921	Unchanged	ENSG00000259522
ENSG00000248008.5	275.695	0.0911095	0.144742	0.629485	0.529031	0.884338	Unchanged	NRAV
ENSG00000165629.20	4661.9	0.0911134	0.0897164	1.01554	0.309848	0.773836	Unchanged	ATP5F1C
ENSG00000181038.14	691.153	0.0911195	0.112244	0.811987	0.416799	0.840111	Unchanged	METTL23
ENSG00000101871.18	119.053	0.0911228	0.189037	0.481335	0.630278	0.919435	Unchanged	MID1
ENSG00000116497.18	1034.65	0.091241	0.0989727	0.921827	0.356619	0.807041	Unchanged	S100PBP
ENSG00000169762.17	928.626	0.0913349	0.0818764	1.11566	0.264567	0.743951	Unchanged	TAPT1
ENSG00000101489.20	344.151	0.0913629	0.12671	0.720469	0.471236	0.862542	Unchanged	CELF4
ENSG00000265808.4	1565.29	0.0913738	0.0772548	1.18283	0.236876	0.718826	Unchanged	SEC22B
ENSG00000165716.11	585.481	0.091405	0.105281	0.868076	0.385353	0.822149	Unchanged	DIPK1B
ENSG00000176273.15	183.423	0.0914645	0.179555	0.507867	0.611547	0.910023	Unchanged	SLC35G1
ENSG00000136933.17	809.053	0.0914989	0.124892	0.732662	0.463765	0.859128	Unchanged	RABEPK
ENSG00000170899.11	1288.13	0.0915226	0.0918812	0.996053	0.319224	0.779638	Unchanged	GSTA4
ENSG00000142208.18	3843.59	0.0915256	0.0981422	0.932572	0.351041	0.801765	Unchanged	AKT1
ENSG00000278535.5	540.912	0.0915296	0.100601	0.909964	0.362842	0.808927	Unchanged	DHRS11
ENSG00000016864.19	557.336	0.0916406	0.100063	0.915616	0.359868	0.807843	Unchanged	GLT8D1
ENSG00000269958.1	234.424	0.0916435	0.141297	0.649052	0.516305	0.881648	Unchanged	ENSG00000269958
ENSG00000139133.7	246.638	0.0916884	0.146537	0.625539	0.531617	0.885161	Unchanged	ALG10
ENSG00000166619.15	962.926	0.0917056	0.0808161	1.13467	0.256514	0.736131	Unchanged	BLCAP
ENSG00000115282.21	514.719	0.0917486	0.10071	0.91117	0.362206	0.808927	Unchanged	TTC31
ENSG00000137714.3	2324.64	0.09188	0.0632313	1.45305	0.146211	0.612774	Unchanged	FDX1
ENSG00000213347.11	789.129	0.0919152	0.133509	0.68797	0.491472	0.871325	Unchanged	MXD3
ENSG00000272391.6	3440.4	0.0919297	0.0704957	1.30402	0.192227	0.670984	Unchanged	POM121C
ENSG00000235655.3	443.484	0.0919563	0.195123	0.470928	0.637692	0.920151	Unchanged	H3P6
ENSG00000075914.13	1431.63	0.0919605	0.0865671	1.06247	0.288023	0.7614	Unchanged	EXOSC7
ENSG00000144827.9	2713.49	0.0919761	0.0683829	1.34498	0.178631	0.654082	Unchanged	ABHD10
ENSG00000072958.9	833.053	0.0919888	0.0918807	1.00137	0.316646	0.778393	Unchanged	AP1M1
ENSG00000204842.18	8018.19	0.0920027	0.0532969	1.72624	0.0843047	0.505081	Unchanged	ATXN2
ENSG00000133597.11	1376.19	0.0920355	0.0859792	1.07039	0.284446	0.758975	Unchanged	ADCK2
ENSG00000179364.15	637.679	0.0920569	0.143016	0.643638	0.51981	0.88257	Unchanged	PACS2
ENSG00000122783.17	515.44	0.0920849	0.0956614	0.963068	0.335514	0.790671	Unchanged	CYREN
ENSG00000059122.17	246.161	0.0920991	0.150075	0.614606	0.538815	0.888685	Unchanged	FLYWCH1
ENSG00000164867.11	1376.11	0.0921362	0.0981572	0.938455	0.348011	0.799307	Unchanged	NOS3
ENSG00000203499.12	816.371	0.0921801	0.104582	0.881376	0.378115	0.816969	Unchanged	IQANK1
ENSG00000204599.16	212.201	0.0922402	0.134249	0.687659	0.491667	0.871325	Unchanged	TRIM39
ENSG00000105186.16	790.804	0.0922487	0.0896377	1.02925	0.30336	0.769691	Unchanged	ANKRD27
ENSG00000006530.18	774.096	0.0922798	0.0806444	1.14414	0.252564	0.734329	Unchanged	AGK
ENSG00000117308.15	1148.71	0.092337	0.0945779	0.97663	0.328752	0.784825	Unchanged	GALE
ENSG00000188243.14	5419.48	0.0923849	0.0895377	1.03177	0.30218	0.769528	Unchanged	COMMD6
ENSG00000235106.10	382.583	0.0924049	0.116732	0.79188	0.42843	0.845734	Unchanged	BRD3OS
ENSG00000125775.15	82.0136	0.0924061	0.2622	0.361693	0.717582	0.944519	Unchanged	SDCBP2
ENSG00000137502.10	267.551	0.0924265	0.152402	0.606867	0.543939	0.891373	Unchanged	RAB30
ENSG00000157216.17	2664.48	0.0924431	0.0621545	1.48729	0.13694	0.596696	Unchanged	SSBP3
ENSG00000284770.2	1045.76	0.0924592	0.0899614	1.02789	0.304	0.770193	Unchanged	TBCE
ENSG00000074695.6	6496.07	0.0924793	0.0698178	1.32457	0.185315	0.661032	Unchanged	LMAN1
ENSG00000130684.14	783.964	0.0924849	0.103358	0.894939	0.37082	0.812526	Unchanged	ZNF337
ENSG00000224470.9	395.936	0.092494	0.144119	0.64225	0.520711	0.88277	Unchanged	ATXN1L
ENSG00000078061.14	580.79	0.092525	0.134436	0.688428	0.491183	0.871325	Unchanged	ARAF
ENSG00000170919.16	339.395	0.0925511	0.126649	0.731589	0.464419	0.859261	Unchanged	TPT1-AS1
ENSG00000124098.10	1054.08	0.0925617	0.0891115	1.03858	0.298999	0.76885	Unchanged	FAM210B
ENSG00000198556.14	2152.56	0.092585	0.0933381	0.992082	0.321158	0.781678	Unchanged	ZNF789
ENSG00000121406.9	104.431	0.0926232	0.193981	0.479066	0.631892	0.91963	Unchanged	ZNF549
ENSG00000148459.16	783.183	0.0926564	0.0867051	1.06839	0.285346	0.759285	Unchanged	PDSS1
ENSG00000198890.9	984.252	0.0927532	0.0937115	0.989699	0.322321	0.781919	Unchanged	PRMT6
ENSG00000185864.19	328.922	0.0927767	0.145999	0.635294	0.525236	0.883508	Unchanged	NPIPB4
ENSG00000100084.14	146.072	0.0927862	0.214034	0.433176	0.664887	0.93006	Unchanged	HIRA
ENSG00000272325.2	3260.45	0.0928499	0.0784045	1.18416	0.236351	0.718826	Unchanged	NUDT3
ENSG00000172534.14	5352.9	0.0928577	0.0784206	1.18404	0.236399	0.718826	Unchanged	HCFC1
ENSG00000163795.14	493.571	0.0928633	0.158491	0.586529	0.55752	0.895952	Unchanged	ZNF513
ENSG00000169242.12	1892.22	0.0928839	0.0897623	1.03486	0.300736	0.76932	Unchanged	EFNA1
ENSG00000139323.14	782.549	0.0928855	0.0868279	1.06965	0.284777	0.759285	Unchanged	POC1B
ENSG00000177556.12	1057.5	0.0929329	0.0774737	1.19952	0.230325	0.711442	Unchanged	ATOX1
ENSG00000137802.14	251.189	0.0929755	0.154297	0.603621	0.546096	0.891413	Unchanged	MAPKBP1
ENSG00000273015.3	964.909	0.0929942	0.0945885	0.983149	0.325534	0.782904	Unchanged	LINC00938
ENSG00000142794.19	342.286	0.0930321	0.122923	0.756525	0.449334	0.854175	Unchanged	NBPF3
ENSG00000139405.16	951.225	0.0930393	0.102811	0.905082	0.365422	0.809481	Unchanged	RITA1
ENSG00000080546.14	377.314	0.0930566	0.116159	0.801224	0.423002	0.84332	Unchanged	SESN1
ENSG00000289074.2	121.602	0.0930675	0.175601	0.532064	0.594681	0.905845	Unchanged	ENSG00000289074
ENSG00000113575.12	3423.63	0.0930785	0.0672993	1.38308	0.16664	0.637606	Unchanged	PPP2CA
ENSG00000159184.8	6262.33	0.0931054	0.0776702	1.19869	0.230649	0.711842	Unchanged	HOXB13
ENSG00000188610.12	215.652	0.0932041	0.14304	0.65103	0.515027	0.88077	Unchanged	FAM72B
ENSG00000102882.12	903.731	0.0932214	0.224446	0.416177	0.67728	0.9327	Unchanged	MAPK3
ENSG00000173214.7	710.545	0.0933497	0.100243	0.931302	0.351697	0.802572	Unchanged	MFSD4B
ENSG00000083807.10	491.125	0.0933862	0.176341	0.529537	0.596433	0.906178	Unchanged	SLC27A5
ENSG00000073150.14	131.852	0.0933884	0.183947	0.508623	0.611016	0.909761	Unchanged	PANX2
ENSG00000214022.12	2628.69	0.0934601	0.0759412	1.23065	0.218454	0.699133	Unchanged	REPIN1
ENSG00000034693.15	537.674	0.0934715	0.108812	0.858961	0.390362	0.825763	Unchanged	PEX3
ENSG00000166402.9	257.432	0.0934979	0.132659	0.703958	0.481459	0.866761	Unchanged	TUB
ENSG00000289161.2	155.03	0.0935279	0.174499	0.53354	0.59366	0.905845	Unchanged	ENSG00000289161
ENSG00000113108.20	278.437	0.0935932	0.172008	0.545572	0.58536	0.905065	Unchanged	APBB3
ENSG00000198355.5	9292.2	0.0936035	0.213949	0.43857	0.660973	0.928419	Unchanged	PIM3
ENSG00000141101.13	1737.94	0.0936859	0.0772359	1.21298	0.225137	0.706025	Unchanged	NOB1
ENSG00000198081.11	471.892	0.0937036	0.116492	0.803623	0.421615	0.842722	Unchanged	ZBTB14
ENSG00000108773.11	1191.23	0.0937652	0.0949773	0.987016	0.323635	0.782662	Unchanged	KAT2A
ENSG00000279557.1	184.453	0.0937975	0.15085	0.620325	0.535044	0.886406	Unchanged	ENSG00000279557
ENSG00000102699.6	474.216	0.0938023	0.101056	0.928	0.353407	0.803748	Unchanged	PARP4
ENSG00000073060.17	2836.23	0.0938043	0.0803879	1.16683	0.243279	0.726896	Unchanged	SCARB1
ENSG00000162396.6	237.89	0.0938211	0.138447	0.677787	0.497907	0.874674	Unchanged	PARS2
ENSG00000174562.14	148.949	0.093825	0.324907	0.292699	0.769752	0.958645	Unchanged	KLK15
ENSG00000198930.13	968.064	0.0938275	0.156019	0.601674	0.547391	0.892094	Unchanged	CSAG1
ENSG00000169021.6	4553.65	0.093844	0.0555132	1.69049	0.0909348	0.517974	Unchanged	UQCRFS1
ENSG00000108932.13	242.313	0.093878	0.152574	0.616581	0.537511	0.887456	Unchanged	SLC16A6
ENSG00000081019.14	1868.61	0.093881	0.0698922	1.34338	0.179148	0.654668	Unchanged	RSBN1
ENSG00000243819.4	171.681	0.093902	0.1586	0.592161	0.553743	0.893671	Unchanged	RN7SL832P
ENSG00000085831.16	540.07	0.0939388	0.1081	0.869494	0.384577	0.821853	Unchanged	TTC39A
ENSG00000138756.19	836.938	0.0939389	0.0822299	1.14232	0.25332	0.734896	Unchanged	BMP2K
ENSG00000288993.1	487.946	0.0939871	0.131265	0.716365	0.473766	0.86344	Unchanged	ENSG00000288993
ENSG00000159658.15	2500.36	0.0939893	0.0624132	1.50589	0.132097	0.58916	Unchanged	EFCAB14
ENSG00000145632.15	271.128	0.0940437	0.208385	0.453664	0.65007	0.923449	Unchanged	PLK2
ENSG00000142178.9	165.873	0.094113	0.242503	0.392987	0.694329	0.936342	Unchanged	SIK1
ENSG00000204128.6	815.562	0.0941534	0.0943661	0.99748	0.318532	0.779638	Unchanged	C2orf72
ENSG00000107679.15	1426.35	0.0941825	0.0715327	1.31667	0.18795	0.66544	Unchanged	PLEKHA1
ENSG00000122729.19	870.747	0.0942249	0.124325	0.757832	0.448552	0.853732	Unchanged	ACO1
ENSG00000126767.18	1093.89	0.0944308	0.100314	0.941264	0.34657	0.798924	Unchanged	ELK1
ENSG00000129158.11	228.1	0.0944356	0.151797	0.622069	0.533897	0.885805	Unchanged	SERGEF
ENSG00000125821.13	2516.24	0.0944369	0.0700208	1.34849	0.177502	0.652177	Unchanged	DTD1
ENSG00000198799.12	262.56	0.0944561	0.123472	0.765378	0.444046	0.851969	Unchanged	LRIG2
ENSG00000189171.15	2006.89	0.0944599	0.0797483	1.18442	0.236248	0.718826	Unchanged	S100A13
ENSG00000178741.12	6489.02	0.0945586	0.096546	0.979392	0.327386	0.783798	Unchanged	COX5A
ENSG00000125170.11	874.915	0.0945619	0.0963554	0.981645	0.326275	0.783423	Unchanged	DOK4
ENSG00000180992.7	1392.2	0.0946034	0.0776022	1.21897	0.222856	0.702647	Unchanged	MRPL14
ENSG00000053371.13	1198.27	0.0946922	0.0868905	1.08975	0.275822	0.753145	Unchanged	AKR7A2
ENSG00000130347.13	312.531	0.0947779	0.137862	0.687357	0.491858	0.871325	Unchanged	RTN4IP1
ENSG00000105669.14	2009.51	0.0948693	0.0970831	0.977293	0.328424	0.784711	Unchanged	COPE
ENSG00000145982.13	366.289	0.0948873	0.116134	0.817135	0.413851	0.840111	Unchanged	FARS2
ENSG00000186814.15	915.931	0.0949148	0.0815103	1.16454	0.244205	0.728137	Unchanged	ZSCAN30
ENSG00000288973.1	391.404	0.0950521	0.132444	0.717952	0.472787	0.863086	Unchanged	ENSG00000288973
ENSG00000064607.17	1715.79	0.095059	0.110247	0.862106	0.388629	0.82465	Unchanged	SUGP2
ENSG00000074964.17	378.38	0.0950943	0.138645	0.68615	0.492619	0.871582	Unchanged	ARHGEF10L
ENSG00000106415.13	545.131	0.0950961	0.108181	0.878916	0.379447	0.817921	Unchanged	GLCCI1
ENSG00000091542.9	2686.59	0.0950976	0.0812768	1.17005	0.24198	0.725038	Unchanged	ALKBH5
ENSG00000180098.9	822.819	0.0952076	0.0851661	1.1179	0.263609	0.74314	Unchanged	TRNAU1AP
ENSG00000105426.19	412.949	0.0952244	0.123919	0.767812	0.442599	0.851075	Unchanged	PTPRS
ENSG00000008735.14	1544.95	0.0952392	0.0692725	1.37486	0.169175	0.641019	Unchanged	MAPK8IP2
ENSG00000169223.16	4340.62	0.0952606	0.0816795	1.16633	0.243481	0.72733	Unchanged	LMAN2
ENSG00000132970.14	643.065	0.0953864	0.0950949	1.00301	0.315855	0.777681	Unchanged	WASF3
ENSG00000290567.1	661.77	0.0954436	0.0965844	0.988716	0.322802	0.782021	Unchanged	ATP8B5P
ENSG00000085998.15	1391.16	0.0954506	0.0796665	1.19838	0.230768	0.712038	Unchanged	POMGNT1
ENSG00000147124.13	180.573	0.0954822	0.207224	0.460669	0.645036	0.922057	Unchanged	ZNF41
ENSG00000118972.3	130.474	0.0955858	0.203968	0.468156	0.639673	0.921078	Unchanged	FGF23
ENSG00000141698.17	1706.3	0.0956492	0.0883659	1.08236	0.279095	0.755054	Unchanged	NT5C3B
ENSG00000159147.18	616.002	0.095733	0.116386	0.822418	0.410839	0.83977	Unchanged	DONSON
ENSG00000196235.14	2662.69	0.0957406	0.0808378	1.18448	0.236224	0.718826	Unchanged	SUPT5H
ENSG00000133812.18	812.296	0.0957526	0.0925215	1.03491	0.300713	0.76932	Unchanged	SBF2
ENSG00000233901.8	304.779	0.0957895	0.166682	0.58035	0.561679	0.897565	Unchanged	LINC01503
ENSG00000074266.23	1468.51	0.0958112	0.073255	1.30789	0.190909	0.67019	Unchanged	EED
ENSG00000171044.11	337.359	0.0958452	0.125743	0.76194	0.446096	0.853202	Unchanged	XKR6
ENSG00000240849.11	791.99	0.0958731	0.0995959	0.962779	0.335658	0.790671	Unchanged	PEDS1
ENSG00000167700.9	1728.46	0.0958927	0.110743	0.865887	0.386552	0.823249	Unchanged	MFSD3
ENSG00000254685.8	291.632	0.0958947	0.152777	0.628074	0.529955	0.884865	Unchanged	FPGT
ENSG00000155287.12	593.79	0.0959925	0.122681	0.782473	0.433937	0.847358	Unchanged	SLC25A28
ENSG00000291078.1	225.823	0.0960306	0.15863	0.605583	0.544792	0.891413	Unchanged	ENSG00000291078
ENSG00000293257.1	708.657	0.0960667	0.103509	0.928052	0.353381	0.803748	Unchanged	ENSG00000293257
ENSG00000163293.12	205.558	0.096076	0.160495	0.597793	0.549978	0.892515	Unchanged	NIPAL1
ENSG00000172057.10	733.774	0.0961118	0.093557	1.0274	0.304232	0.770364	Unchanged	ORMDL3
ENSG00000142039.4	446.769	0.096118	0.113099	0.849722	0.39548	0.828935	Unchanged	CCDC97
ENSG00000170779.11	1132.1	0.0961909	0.0930507	1.03334	0.301443	0.76933	Unchanged	CDCA4
ENSG00000215305.10	547.524	0.0962211	0.130503	0.737482	0.460829	0.858571	Unchanged	VPS16
ENSG00000214160.10	1918.56	0.0962512	0.113547	0.84786	0.396516	0.829363	Unchanged	ALG3
ENSG00000175772.11	1104.28	0.0962528	0.100254	0.959733	0.337189	0.792244	Unchanged	LINC01106
ENSG00000159792.10	574.521	0.0963971	0.120102	0.802904	0.42203	0.842722	Unchanged	PSKH1
ENSG00000258790.1	313.255	0.0964434	0.144767	0.666229	0.505265	0.877756	Unchanged	ENSG00000258790
ENSG00000144959.11	234.146	0.0964655	0.138925	0.694059	0.487645	0.869649	Unchanged	NCEH1
ENSG00000111775.3	18290.7	0.0964832	0.0873896	1.10406	0.269567	0.747986	Unchanged	COX6A1
ENSG00000119242.9	1273.8	0.0965026	0.0791175	1.21971	0.222576	0.701938	Unchanged	CCDC92
ENSG00000145022.5	1031.21	0.0965937	0.096996	0.996154	0.319175	0.779638	Unchanged	TCTA
ENSG00000152104.12	288.115	0.0966208	0.145489	0.662742	0.507496	0.87866	Unchanged	PTPN14
ENSG00000102178.13	946.851	0.0966258	0.0826451	1.1691	0.242364	0.725512	Unchanged	UBL4A
ENSG00000116350.18	4382.42	0.096627	0.0607923	1.58942	0.111966	0.557506	Unchanged	SRSF4
ENSG00000142945.13	1709.57	0.0966418	0.0888098	1.08778	0.276691	0.753145	Unchanged	KIF2C
ENSG00000111674.9	3469.23	0.0966497	0.0781982	1.23586	0.216511	0.697189	Unchanged	ENO2
ENSG00000293157.1	182.137	0.096688	0.199603	0.484577	0.627977	0.918824	Unchanged	ENSG00000293157
ENSG00000160445.11	649.723	0.0967372	0.106112	0.912024	0.361756	0.808927	Unchanged	ZER1
ENSG00000104889.7	1595.78	0.0967488	0.101442	0.953473	0.340351	0.793646	Unchanged	RNASEH2A
ENSG00000173914.12	771.818	0.0967541	0.100343	0.963993	0.33505	0.79034	Unchanged	RBM4B
ENSG00000179403.12	134.622	0.0967574	0.179009	0.539504	0.589539	0.905845	Unchanged	VWA1
ENSG00000266079.5	231.665	0.0967811	0.168097	0.575156	0.565186	0.898244	Unchanged	SNORA59B
ENSG00000114316.13	1184.39	0.0967992	0.0995752	0.972372	0.330866	0.787754	Unchanged	USP4
ENSG00000052795.13	863.032	0.0968077	0.0941519	1.02828	0.303818	0.770035	Unchanged	FNIP2
ENSG00000132549.20	770.665	0.0968909	0.130923	0.739946	0.459333	0.8582	Unchanged	VPS13B
ENSG00000136010.14	1622.91	0.0969004	0.101376	0.955471	0.339339	0.793269	Unchanged	ALDH1L2
ENSG00000136444.10	511.479	0.0969576	0.113434	0.854482	0.392838	0.826899	Unchanged	RSAD1
ENSG00000167981.7	111.687	0.0969927	0.190279	0.511007	0.609346	0.909054	Unchanged	ZNF597
ENSG00000172667.11	950.888	0.0970047	0.108693	0.892928	0.371896	0.813106	Unchanged	ZMAT3
ENSG00000065491.8	269.805	0.0970201	0.144061	0.673592	0.500571	0.875668	Unchanged	TBC1D22B
ENSG00000165475.15	1230.95	0.0971247	0.0767299	1.26575	0.205603	0.683587	Unchanged	CRYL1
ENSG00000089154.11	3221.07	0.0971481	0.0621564	1.56295	0.118064	0.568202	Unchanged	GCN1
ENSG00000168591.16	563.002	0.0971513	0.132584	0.732981	0.46357	0.859128	Unchanged	TMUB2
ENSG00000272602.6	309.247	0.0971572	0.128349	0.756943	0.449084	0.854084	Unchanged	ZNF595
ENSG00000151746.15	1275.64	0.0971958	0.0821446	1.18301	0.236803	0.718826	Unchanged	BICD1
ENSG00000232611.1	107.031	0.0971975	0.207279	0.469163	0.638953	0.920623	Unchanged	ENSG00000232611
ENSG00000014919.13	1326.66	0.0972106	0.0749935	1.29634	0.19486	0.673386	Unchanged	COX15
ENSG00000157456.8	2262.53	0.0972987	0.09517	1.02211	0.306728	0.772049	Unchanged	CCNB2
ENSG00000289004.2	218.143	0.0973115	0.144762	0.671788	0.501719	0.876021	Unchanged	ENSG00000289004
ENSG00000159055.4	2674.17	0.0975256	0.0935452	1.0424	0.297224	0.768023	Unchanged	MIS18A
ENSG00000105197.11	1037.43	0.0976212	0.0931626	1.0479	0.294686	0.766042	Unchanged	TIMM50
ENSG00000198258.11	12428.7	0.0977288	0.0980474	0.996768	0.318877	0.779638	Unchanged	UBL5
ENSG00000165983.15	701.557	0.0977322	0.0880202	1.11011	0.26695	0.746239	Unchanged	PTER
ENSG00000132819.17	513.018	0.0978085	0.112151	0.871955	0.383233	0.820933	Unchanged	RBM38
ENSG00000169851.16	1415.74	0.0978696	0.0700769	1.3962	0.162653	0.63323	Unchanged	PCDH7
ENSG00000100348.10	4272.92	0.0979055	0.0680011	1.4398	0.149924	0.618806	Unchanged	TXN2
ENSG00000123415.16	884.576	0.0979139	0.100513	0.974428	0.329844	0.786103	Unchanged	SMUG1
ENSG00000198792.13	986.967	0.0979587	0.0888052	1.10315	0.269962	0.747986	Unchanged	TMEM184B
ENSG00000071894.17	1431.15	0.0979654	0.0830565	1.17952	0.238191	0.721255	Unchanged	CPSF1
ENSG00000166347.19	2551.31	0.0980256	0.108845	0.900423	0.367895	0.81088	Unchanged	CYB5A
ENSG00000182963.11	432.668	0.0980363	0.114052	0.858733	0.390488	0.825763	Unchanged	GJC1
ENSG00000187266.14	391.114	0.0980386	0.121745	0.805408	0.420584	0.842722	Unchanged	EPOR
ENSG00000120942.14	713.304	0.0980702	0.0968913	1.01219	0.311448	0.774698	Unchanged	UBIAD1
ENSG00000152894.15	420.267	0.0980706	0.130675	0.750517	0.452943	0.854682	Unchanged	PTPRK
ENSG00000107643.17	915.826	0.0981635	0.0896162	1.09528	0.273394	0.751496	Unchanged	MAPK8
ENSG00000100226.16	1075.32	0.0982574	0.0754337	1.30288	0.192615	0.671228	Unchanged	GTPBP1
ENSG00000104447.13	2676.89	0.0982707	0.0650903	1.50962	0.131139	0.587953	Unchanged	TRPS1
ENSG00000293268.1	185.739	0.098275	0.149812	0.656142	0.511733	0.87886	Unchanged	ENSG00000293268
ENSG00000196305.19	3130.55	0.0982761	0.0755954	1.29993	0.193625	0.672146	Unchanged	IARS1
ENSG00000182636.8	314.6	0.0982881	0.138343	0.71039	0.477462	0.864564	Unchanged	NDN
ENSG00000169951.10	580.12	0.0982894	0.105296	0.933679	0.35047	0.801456	Unchanged	ZNF764
ENSG00000242114.6	1754.34	0.0982937	0.0933116	1.05324	0.292229	0.764809	Unchanged	MTFP1
ENSG00000137692.12	1569.65	0.0983863	0.081378	1.20897	0.226675	0.707507	Unchanged	DCUN1D5
ENSG00000162976.13	204.291	0.0984632	0.139964	0.703608	0.481677	0.866911	Unchanged	SLC66A3
ENSG00000099331.14	564.389	0.098521	0.116386	0.84643	0.397313	0.83024	Unchanged	MYO9B
ENSG00000164051.14	647.987	0.098542	0.104343	0.94435	0.344991	0.797733	Unchanged	CCDC51
ENSG00000268916.6	605.705	0.098563	0.274298	0.430863	0.666568	0.930745	Unchanged	CSAG3
ENSG00000125912.11	1006.04	0.0986285	0.124171	0.794247	0.427052	0.844959	Unchanged	NCLN
ENSG00000103876.14	656.738	0.0986562	0.174581	0.564989	0.572082	0.899237	Unchanged	FAH
ENSG00000259001.3	100.219	0.0986707	0.271204	0.367577	0.713189	0.943744	Unchanged	ENSG00000259001
ENSG00000154079.6	476.966	0.0987459	0.136191	0.725402	0.468206	0.860556	Unchanged	SDHAF4
ENSG00000073849.16	548.234	0.0987741	0.128516	0.767933	0.442527	0.851075	Unchanged	ST6GAL1
ENSG00000180096.13	590.105	0.0988261	0.112408	0.879123	0.379335	0.817817	Unchanged	SEPTIN1
ENSG00000198198.17	430.655	0.0988721	0.200321	0.494411	0.621016	0.915208	Unchanged	SZT2
ENSG00000171858.18	43598.7	0.0989652	0.0912246	1.08484	0.277994	0.754073	Unchanged	RPS21
ENSG00000064545.15	1747.96	0.0989717	0.076264	1.29785	0.194339	0.672853	Unchanged	TMEM161A
ENSG00000133247.14	1101.12	0.0990309	0.0937161	1.05668	0.290659	0.763386	Unchanged	KMT5C
ENSG00000260917.1	134.136	0.0990411	0.172975	0.571951	0.567355	0.89849	Unchanged	ENSG00000260917
ENSG00000141569.12	380.645	0.0990448	0.111195	0.890468	0.373215	0.814501	Unchanged	TRIM65
ENSG00000197136.5	666.114	0.0990741	0.140234	0.70666	0.479778	0.865644	Unchanged	PCNX3
ENSG00000196998.19	429.561	0.0990934	0.126173	0.786432	0.431615	0.847323	Unchanged	WDR45
ENSG00000167645.17	584.915	0.0991072	0.121574	0.81535	0.414872	0.840111	Unchanged	YIF1B
ENSG00000182324.7	485.578	0.0991513	0.112663	0.879938	0.378893	0.817556	Unchanged	KCNJ14
ENSG00000104613.12	2020.93	0.0991827	0.0762799	1.3002	0.193531	0.672146	Unchanged	INTS10
ENSG00000160746.13	432.645	0.0993475	0.131653	0.755063	0.450211	0.854238	Unchanged	ANO10
ENSG00000143303.12	579.745	0.0993838	0.119964	0.828225	0.407543	0.837985	Unchanged	METTL25B
ENSG00000215252.12	1326.21	0.09941	0.0782404	1.27052	0.203899	0.681874	Unchanged	GOLGA8B
ENSG00000147854.17	752.487	0.0994437	0.0898693	1.10643	0.268541	0.747986	Unchanged	UHRF2
ENSG00000056487.17	458.492	0.0994862	0.109323	0.909029	0.363335	0.808927	Unchanged	PHF21B
ENSG00000169180.12	2806.28	0.0995366	0.0979898	1.01582	0.309713	0.77368	Unchanged	XPO6
ENSG00000267855.6	7098.62	0.0995714	0.0602369	1.65298	0.0983355	0.53184	Unchanged	NDUFA7
ENSG00000148308.18	805.139	0.0995874	0.0874712	1.13869	0.254832	0.734896	Unchanged	GTF3C5
ENSG00000057757.10	964.517	0.0996119	0.100574	0.990415	0.321971	0.781919	Unchanged	PITHD1
ENSG00000155380.13	2954.01	0.0996618	0.0624362	1.59601	0.110487	0.555057	Unchanged	SLC16A1
ENSG00000135686.13	1111.64	0.0996876	0.0906123	1.10037	0.271172	0.749513	Unchanged	KLHL36
ENSG00000187838.17	849.138	0.099704	0.0961857	1.03678	0.299838	0.76885	Unchanged	PLSCR3
ENSG00000173065.14	2826.9	0.0997215	0.0706447	1.41166	0.158051	0.628534	Unchanged	FAM222B
ENSG00000108669.18	627.295	0.0997439	0.147026	0.678565	0.497413	0.874674	Unchanged	CYTH1
ENSG00000197935.7	132.072	0.0998625	0.176566	0.565432	0.57178	0.899237	Unchanged	ZNF311
ENSG00000257303.4	246.995	0.099894	0.142859	0.698775	0.484693	0.868565	Unchanged	CNPY2-AS1
ENSG00000145592.14	31557.6	0.0999111	0.0935903	1.06754	0.285729	0.759285	Unchanged	RPL37
ENSG00000213213.14	264.062	0.0999656	0.1442	0.691733	0.489105	0.870456	Unchanged	CCDC183
ENSG00000105325.15	787.992	0.0999733	0.117662	0.849518	0.395593	0.828935	Unchanged	FZR1
ENSG00000033627.18	1989.88	0.0999944	0.0648905	1.54105	0.123304	0.57726	Unchanged	ATP6V0A1
ENSG00000290085.1	224.471	0.0999963	0.154934	0.646332	0.518065	0.88257	Unchanged	ENSG00000290085
ENSG00000186187.12	656.605	0.10001	0.109215	0.915389	0.359988	0.807843	Unchanged	ZNRF1
ENSG00000261236.8	999.647	0.100032	0.0937021	1.06741	0.285788	0.759285	Unchanged	BOP1
ENSG00000090266.13	11569.2	0.100105	0.0677073	1.4785	0.139274	0.599685	Unchanged	NDUFB2
ENSG00000085063.18	1434.41	0.100147	0.0803944	1.24596	0.212781	0.692257	Unchanged	CD59
ENSG00000205544.4	2446.45	0.10021	0.0725172	1.38198	0.166977	0.637769	Unchanged	TMEM256
ENSG00000102900.13	2846.2	0.100256	0.0732437	1.36876	0.171073	0.644395	Unchanged	NUP93
ENSG00000241973.11	628.231	0.100329	0.105298	0.952634	0.340775	0.793845	Unchanged	PI4KA
ENSG00000159377.11	9943.15	0.100374	0.0532999	1.88323	0.0596694	0.431805	Unchanged	PSMB4
ENSG00000105810.10	1379.51	0.100437	0.0686115	1.46388	0.143228	0.606972	Unchanged	CDK6
ENSG00000151612.18	772.732	0.100456	0.0827101	1.21438	0.224603	0.705428	Unchanged	ZNF827
ENSG00000288899.1	2293.89	0.100482	0.0928068	1.08264	0.27897	0.755054	Unchanged	ENSG00000288899
ENSG00000168883.20	1081.5	0.10049	0.0884466	1.13617	0.255884	0.736032	Unchanged	USP39
ENSG00000153786.13	1323.01	0.10049	0.102094	0.984459	0.32489	0.782797	Unchanged	ZDHHC7
ENSG00000163597.17	6009.78	0.100562	0.061887	1.62488	0.104189	0.542703	Unchanged	SNHG16
ENSG00000100711.14	1566.72	0.100565	0.0959779	1.0476	0.294821	0.766042	Unchanged	ZFYVE21
ENSG00000106263.19	6659.86	0.10059	0.0591447	1.70074	0.0889927	0.514854	Unchanged	EIF3B
ENSG00000135916.16	901.685	0.100606	0.116742	0.861827	0.388783	0.82465	Unchanged	ITM2C
ENSG00000290461.1	507.08	0.10062	0.125948	0.798838	0.424384	0.84332	Unchanged	ENSG00000290461
ENSG00000277007.1	142.289	0.100641	0.171859	0.585497	0.558214	0.896178	Unchanged	ENSG00000277007
ENSG00000119408.17	486.416	0.100664	0.131666	0.764201	0.444747	0.85246	Unchanged	NEK6
ENSG00000160877.7	1590.2	0.100682	0.0981775	1.02568	0.305041	0.771108	Unchanged	NACC1
ENSG00000131115.16	500.449	0.100697	0.120343	0.837049	0.402565	0.834562	Unchanged	ZNF227
ENSG00000172380.6	872.389	0.1007	0.0944508	1.06638	0.286251	0.760004	Unchanged	GNG12
ENSG00000151615.3	301.581	0.100725	0.125377	0.803326	0.421786	0.842722	Unchanged	POU4F2
ENSG00000171714.13	182.297	0.100744	0.163574	0.615782	0.538039	0.887975	Unchanged	ANO5
ENSG00000067560.14	13627.5	0.100751	0.0478446	2.10581	0.0352206	0.343776	Unchanged	RHOA
ENSG00000124641.16	490.995	0.100766	0.132785	0.758863	0.447934	0.853649	Unchanged	MED20
ENSG00000278903.5	1311.18	0.100875	0.106589	0.946056	0.34412	0.797299	Unchanged	ENSG00000278903
ENSG00000184967.7	499.052	0.100888	0.112388	0.897975	0.369199	0.81177	Unchanged	NOC4L
ENSG00000177469.13	312.235	0.100996	0.178973	0.562459	0.573803	0.899998	Unchanged	CAVIN1
ENSG00000149476.16	1224.86	0.101058	0.111919	0.902897	0.36658	0.810173	Unchanged	TKFC
ENSG00000125995.16	8649.02	0.101107	0.118349	0.854403	0.392882	0.826899	Unchanged	ROMO1
ENSG00000057935.14	464.499	0.10118	0.131441	0.770178	0.441194	0.850698	Unchanged	MTA3
ENSG00000125648.15	2513.44	0.101181	0.0910848	1.11084	0.266639	0.745797	Unchanged	SLC25A23
ENSG00000165233.18	570.67	0.101275	0.140519	0.72129	0.470731	0.862464	Unchanged	CARD19
ENSG00000141013.17	881.023	0.101292	0.113974	0.888889	0.374063	0.815746	Unchanged	GAS8
ENSG00000178531.6	2325.84	0.101318	0.117195	0.864486	0.387321	0.823249	Unchanged	CTXN1
ENSG00000277182.2	145.777	0.101326	0.175039	0.580148	0.561815	0.897576	Unchanged	ENSG00000277182
ENSG00000143156.14	498.993	0.101341	0.12708	0.797731	0.425027	0.843719	Unchanged	NME7
ENSG00000122359.18	2233.35	0.101364	0.111045	0.912826	0.361334	0.808927	Unchanged	ANXA11
ENSG00000159210.10	2265.85	0.101417	0.0775619	1.30758	0.191014	0.670377	Unchanged	SNF8
ENSG00000129103.19	2600.45	0.101419	0.0975523	1.03974	0.29846	0.768802	Unchanged	SUMF2
ENSG00000182378.15	495.721	0.101421	0.100973	1.00385	0.315452	0.777581	Unchanged	PLCXD1
ENSG00000118307.20	97.7627	0.101448	0.216097	0.470507	0.637993	0.920151	Unchanged	DNAI7
ENSG00000167703.15	912.165	0.101499	0.260733	0.396164	0.691984	0.93582	Unchanged	SLC43A2
ENSG00000181513.15	423.336	0.101505	0.120778	0.840866	0.400423	0.832961	Unchanged	ACBD4
ENSG00000160305.18	975.054	0.101525	0.0843175	1.20397	0.228601	0.710236	Unchanged	DIP2A
ENSG00000175348.11	2475.55	0.101529	0.0670181	1.51515	0.129734	0.58597	Unchanged	TMEM9B
ENSG00000116127.20	883.066	0.1016	0.0852266	1.19189	0.233305	0.715228	Unchanged	ALMS1
ENSG00000065970.9	1219.97	0.101635	0.0963364	1.05493	0.291455	0.763766	Unchanged	FOXJ2
ENSG00000163898.10	377.818	0.10164	0.136746	0.744228	0.456738	0.856931	Unchanged	LIPH
ENSG00000189362.12	181.27	0.101694	0.174911	0.579717	0.562105	0.897593	Unchanged	NEMP2
ENSG00000125746.18	5768.98	0.101695	0.0813762	1.24974	0.211394	0.690057	Unchanged	EML2
ENSG00000108219.16	1343.97	0.101728	0.076994	1.32118	0.18644	0.66287	Unchanged	TSPAN14
ENSG00000247809.11	104.782	0.101775	0.233794	0.433751	0.66447	0.929953	Unchanged	NR2F2-AS1
ENSG00000115548.17	1400.47	0.101884	0.103968	0.979882	0.327144	0.783798	Unchanged	KDM3A
ENSG00000073921.18	2523.94	0.101894	0.0655128	1.55544	0.11984	0.569496	Unchanged	PICALM
ENSG00000144867.13	2842.8	0.101964	0.064038	1.59231	0.111315	0.556791	Unchanged	SRPRB
ENSG00000106635.8	1166.79	0.101966	0.091925	1.10932	0.26729	0.746803	Unchanged	BCL7B
ENSG00000116473.15	1031.92	0.102026	0.0992743	1.02794	0.30398	0.770193	Unchanged	RAP1A
ENSG00000010256.11	3664.97	0.102109	0.0682228	1.49669	0.134473	0.592966	Unchanged	UQCRC1
ENSG00000267270.8	117.006	0.102157	0.220608	0.462203	0.643936	0.921435	Unchanged	PARD6G-AS1
ENSG00000085382.12	453.332	0.102195	0.112505	0.908216	0.363764	0.808927	Unchanged	HACE1
ENSG00000135069.14	3399.63	0.102229	0.0770108	1.32732	0.184401	0.66007	Unchanged	PSAT1
ENSG00000179222.18	2660.83	0.102334	0.0796965	1.28391	0.199173	0.679062	Unchanged	MAGED1
ENSG00000234965.3	118.284	0.102348	0.174991	0.581492	0.560909	0.897394	Unchanged	SHISA8
ENSG00000100441.10	527.493	0.10236	0.132077	0.775543	0.438019	0.849261	Unchanged	KHNYN
ENSG00000176658.17	1638.8	0.102402	0.0773779	1.32333	0.185725	0.661439	Unchanged	MYO1D
ENSG00000062725.10	1120.67	0.102459	0.0818844	1.25147	0.210765	0.689224	Unchanged	APPBP2
ENSG00000119673.16	1202.14	0.102468	0.0917178	1.11727	0.263878	0.743336	Unchanged	ACOT2
ENSG00000284976.2	904.435	0.10251	0.102057	1.00496	0.314917	0.777307	Unchanged	ENSG00000284976
ENSG00000132361.18	4430.85	0.102541	0.0866425	1.18352	0.236601	0.718826	Unchanged	CLUH
ENSG00000174165.8	933.097	0.102591	0.0783961	1.30903	0.190525	0.669734	Unchanged	ZDHHC24
ENSG00000204843.13	1176.56	0.10271	0.0973682	1.05489	0.291474	0.763766	Unchanged	DCTN1
ENSG00000175104.15	420.475	0.102768	0.103852	0.989739	0.322302	0.781919	Unchanged	TRAF6
ENSG00000172354.10	4873.45	0.102808	0.104881	0.980301	0.326938	0.783784	Unchanged	GNB2
ENSG00000139714.12	393.194	0.102823	0.13667	0.752906	0.451506	0.85448	Unchanged	MORN3
ENSG00000117118.11	2529.55	0.102861	0.0897033	1.14669	0.251511	0.732409	Unchanged	SDHB
ENSG00000242372.9	3088.28	0.102889	0.0863824	1.19121	0.233571	0.715614	Unchanged	EIF6
ENSG00000204054.14	1955.09	0.102908	0.0761439	1.35135	0.176585	0.650674	Unchanged	LINC00963
ENSG00000013563.14	532.387	0.102915	0.117078	0.87879	0.379515	0.817932	Unchanged	DNASE1L1
ENSG00000196408.12	92.7517	0.102963	0.240907	0.427906	0.66872	0.930977	Unchanged	NOXO1
ENSG00000196352.18	836.146	0.103009	0.111966	0.920821	0.357144	0.807628	Unchanged	CD55
ENSG00000261526.3	173.738	0.10311	0.14458	0.713259	0.475686	0.864564	Unchanged	ENSG00000261526
ENSG00000119777.20	597.628	0.103138	0.116532	0.885421	0.37593	0.816383	Unchanged	TMEM214
ENSG00000065154.12	1760.05	0.103167	0.152053	0.679242	0.496985	0.874514	Unchanged	OAT
ENSG00000259305.6	103.821	0.103194	0.215771	0.481059	0.630474	0.919435	Unchanged	ZHX1-C8orf76
ENSG00000166689.18	420.108	0.103255	0.0962028	1.07282	0.283352	0.758654	Unchanged	PLEKHA7
ENSG00000112033.14	202.429	0.103256	0.160003	0.645477	0.518618	0.88257	Unchanged	PPARD
ENSG00000166024.14	399.452	0.103258	0.130803	0.78951	0.429814	0.846234	Unchanged	R3HCC1L
ENSG00000167705.12	185.337	0.103292	0.162828	0.635446	0.525138	0.883483	Unchanged	RILP
ENSG00000131788.16	1174.72	0.103297	0.0891546	1.1587	0.246579	0.730728	Unchanged	PIAS3
ENSG00000271971.1	147.896	0.1033	0.178986	0.578733	0.562769	0.897761	Unchanged	ENSG00000271971
ENSG00000099377.14	595.361	0.103394	0.186698	0.553815	0.579706	0.902584	Unchanged	HSD3B7
ENSG00000135452.10	942.151	0.103407	0.154816	0.668686	0.503696	0.876659	Unchanged	TSPAN31
ENSG00000103056.12	962.014	0.103452	0.111111	0.93084	0.351936	0.802572	Unchanged	SMPD3
ENSG00000204920.11	141.102	0.103457	0.178789	0.580548	0.561545	0.897565	Unchanged	ZNF155
ENSG00000245937.10	564.863	0.103571	0.101414	1.02107	0.30722	0.772049	Unchanged	SLC12A2-DT
ENSG00000196189.14	1236.55	0.103594	0.098014	1.057	0.290513	0.763386	Unchanged	SEMA4A
ENSG00000265972.6	12096.3	0.103633	0.0855361	1.21158	0.225674	0.706209	Unchanged	TXNIP
ENSG00000241685.10	3703.06	0.103653	0.109045	0.950434	0.341892	0.795141	Unchanged	ARPC1A
ENSG00000100600.15	770.207	0.103664	0.0918215	1.12907	0.258868	0.738295	Unchanged	LGMN
ENSG00000188033.10	172.699	0.103714	0.159075	0.653019	0.513744	0.879834	Unchanged	ZNF490
ENSG00000163191.6	6877.52	0.103717	0.0861293	1.20428	0.22848	0.710236	Unchanged	S100A11
ENSG00000290397.1	113.187	0.103754	0.194644	0.532124	0.59464	0.905845	Unchanged	ENSG00000290397
ENSG00000188785.12	322.296	0.103765	0.136829	0.758825	0.447957	0.853649	Unchanged	ZNF548
ENSG00000068383.19	430.47	0.103775	0.120323	0.862601	0.388357	0.82452	Unchanged	INPP5A
ENSG00000178718.7	411.438	0.103775	0.11506	0.901644	0.367246	0.810754	Unchanged	RPP25
ENSG00000063660.9	152.316	0.103795	0.180179	0.575745	0.564788	0.898244	Unchanged	GPC1
ENSG00000020256.20	431.6	0.104011	0.111822	0.930321	0.352205	0.802853	Unchanged	ZFP64
ENSG00000274523.5	2352.42	0.104054	0.0760816	1.3677	0.171407	0.644721	Unchanged	RCC1L
ENSG00000260708.2	405.642	0.104156	0.141755	0.734591	0.462589	0.858825	Unchanged	TBC1D22A-DT
ENSG00000078043.16	1378.36	0.104182	0.0780678	1.33451	0.182035	0.655841	Unchanged	PIAS2
ENSG00000204604.13	408.994	0.104195	0.137064	0.760257	0.447101	0.853649	Unchanged	ZNF468
ENSG00000134253.10	122.255	0.104204	0.191872	0.542306	0.587608	0.905738	Unchanged	TRIM45
ENSG00000130758.8	111.939	0.104253	0.227592	0.458995	0.646238	0.922057	Unchanged	MAP3K10
ENSG00000234127.9	549.717	0.104254	0.104637	0.99656	0.318978	0.779638	Unchanged	TRIM26
ENSG00000260007.3	654.182	0.104277	0.0983088	1.06047	0.288931	0.762376	Unchanged	ENSG00000260007
ENSG00000160767.23	1512.04	0.104288	0.0834069	1.25027	0.211203	0.690057	Unchanged	ENTREP3
ENSG00000066027.12	1174.33	0.104321	0.113919	0.915936	0.3597	0.807843	Unchanged	PPP2R5A
ENSG00000111540.16	4128.92	0.104326	0.0874384	1.19313	0.232818	0.714416	Unchanged	RAB5B
ENSG00000111199.12	180.177	0.104349	0.186026	0.561678	0.574336	0.899998	Unchanged	TRPV4
ENSG00000221983.8	18204.5	0.104371	0.082552	1.2643	0.206123	0.684084	Unchanged	UBA52
ENSG00000170417.16	130.243	0.104386	0.195621	0.534148	0.593239	0.905845	Unchanged	TMEM182
ENSG00000231365.7	305.781	0.104489	0.115641	0.903163	0.366439	0.81014	Unchanged	WARS2-AS1
ENSG00000101079.21	1161.31	0.104532	0.0816287	1.28067	0.200311	0.679596	Unchanged	NDRG3
ENSG00000140688.18	1222.06	0.104737	0.110951	0.944027	0.345156	0.797828	Unchanged	RUSF1
ENSG00000114315.4	7195.75	0.104828	0.0665773	1.57452	0.115367	0.56303	Unchanged	HES1
ENSG00000204237.5	829.402	0.104853	0.108855	0.963463	0.335315	0.790443	Unchanged	OXLD1
ENSG00000148343.19	397.261	0.104866	0.128377	0.816775	0.414057	0.840111	Unchanged	MIGA2
ENSG00000131043.13	691.074	0.104967	0.106699	0.983913	0.325158	0.782797	Unchanged	AAR2
ENSG00000269044.2	243.227	0.10498	0.153218	0.684467	0.49368	0.872139	Unchanged	ENSG00000269044
ENSG00000279267.1	151.688	0.105053	0.183109	0.572335	0.567095	0.89849	Unchanged	ENSG00000279267
ENSG00000163463.13	7001.13	0.105078	0.121772	0.862942	0.38817	0.824411	Unchanged	KRTCAP2
ENSG00000179965.12	580.621	0.105117	0.108276	0.970937	0.33158	0.788628	Unchanged	ZNF771
ENSG00000187244.12	719.359	0.105311	0.153355	0.686737	0.492248	0.871407	Unchanged	BCAM
ENSG00000128165.9	1189.83	0.105326	0.111088	0.947869	0.343196	0.796546	Unchanged	ADM2
ENSG00000124786.13	427.469	0.10538	0.124176	0.848651	0.396076	0.829164	Unchanged	SLC35B3
ENSG00000115944.15	1718.32	0.105409	0.0721785	1.46044	0.144171	0.608567	Unchanged	COX7A2L
ENSG00000174206.13	439.429	0.105424	0.11104	0.949409	0.342413	0.795639	Unchanged	KICS2
ENSG00000080493.19	144.714	0.105449	0.226857	0.463636	0.642909	0.921361	Unchanged	SLC4A4
ENSG00000171703.17	998.293	0.105458	0.0986919	1.06867	0.285217	0.759285	Unchanged	TCEA2
ENSG00000118640.11	2223.94	0.105564	0.203004	0.520553	0.602678	0.907981	Unchanged	VAMP8
ENSG00000162551.14	124.137	0.105569	0.164188	0.641717	0.521057	0.88277	Unchanged	ALPL
ENSG00000205476.9	588.938	0.105574	0.107237	0.984356	0.32494	0.782797	Unchanged	CCDC85C
ENSG00000145687.17	1308.86	0.105576	0.0935662	1.12824	0.259219	0.73843	Unchanged	SSBP2
ENSG00000182117.7	4115.13	0.105599	0.0985605	1.07144	0.283973	0.758654	Unchanged	NOP10
ENSG00000196547.15	537.695	0.105663	0.115317	0.916608	0.359348	0.807793	Unchanged	MAN2A2
ENSG00000239382.11	972.443	0.105669	0.0978818	1.08004	0.280122	0.756077	Unchanged	ALKBH6
ENSG00000158079.16	496.749	0.105677	0.100658	1.04946	0.293966	0.766042	Unchanged	PTPDC1
ENSG00000288632.1	386.046	0.105718	0.116794	0.904637	0.365657	0.809481	Unchanged	ENSG00000288632
ENSG00000117153.16	1444.03	0.105726	0.083894	1.26018	0.207605	0.685623	Unchanged	KLHL12
ENSG00000137806.10	713.17	0.105727	0.122578	0.863324	0.38796	0.824238	Unchanged	NDUFAF1
ENSG00000100897.18	3189.46	0.105793	0.116357	0.909242	0.363223	0.808927	Unchanged	DCAF11
ENSG00000168824.15	94.3624	0.105809	0.239939	0.439348	0.660409	0.928419	Unchanged	NSG1
ENSG00000245848.3	299.72	0.105828	0.331813	0.327039	0.743638	0.952442	Unchanged	CEBPA
ENSG00000239264.9	2692.35	0.10596	0.0928221	1.14147	0.253676	0.734896	Unchanged	TXNDC5
ENSG00000099875.16	3547.81	0.105966	0.0768047	1.37966	0.16769	0.638974	Unchanged	MKNK2
ENSG00000188677.15	1014.48	0.106036	0.0862503	1.22915	0.219016	0.699133	Unchanged	PARVB
ENSG00000117399.14	1982.13	0.106175	0.0932083	1.13886	0.254763	0.734896	Unchanged	CDC20
ENSG00000115526.11	104.808	0.106189	0.20776	0.508814	0.610883	0.909667	Unchanged	CHST10
ENSG00000167930.17	1751.83	0.106211	0.07323	1.45059	0.146895	0.613386	Unchanged	FAM234A
ENSG00000160404.18	307.542	0.106247	0.140726	0.755045	0.450222	0.854238	Unchanged	TOR2A
ENSG00000272512.1	499.205	0.106326	0.124094	0.856013	0.39199	0.826106	Unchanged	ENSG00000272512
ENSG00000278126.1	350.048	0.106368	0.126614	0.839678	0.401089	0.834007	Unchanged	ENSG00000278126
ENSG00000070761.8	1150.93	0.106369	0.1033	1.02951	0.303242	0.769691	Unchanged	CFAP20
ENSG00000170456.16	408.16	0.106375	0.102033	1.04276	0.29706	0.768008	Unchanged	DENND5B
ENSG00000177728.17	502.362	0.106398	0.140258	0.758503	0.44815	0.853649	Unchanged	TMEM94
ENSG00000154310.17	512.116	0.106432	0.106694	0.997132	0.318701	0.779638	Unchanged	TNIK
ENSG00000288891.2	257.202	0.106481	0.137765	0.773066	0.439484	0.849995	Unchanged	ENSG00000288891
ENSG00000143224.18	250.456	0.106511	0.167073	0.63782	0.523591	0.883265	Unchanged	PPOX
ENSG00000185272.14	157.924	0.106543	0.184757	0.577396	0.563672	0.898124	Unchanged	RBM11
ENSG00000196976.8	2160.97	0.106568	0.0742664	1.43494	0.151304	0.619184	Unchanged	LAGE3
ENSG00000002834.19	8244.05	0.106575	0.065162	1.63559	0.101926	0.540852	Unchanged	LASP1
ENSG00000261455.1	486.689	0.10669	0.139516	0.765046	0.444244	0.851969	Unchanged	LINC01003
ENSG00000205517.13	536.885	0.106792	0.130618	0.81803	0.41334	0.840111	Unchanged	RGL3
ENSG00000131899.13	1158.3	0.106842	0.100549	1.06258	0.287972	0.7614	Unchanged	LLGL1
ENSG00000135333.15	369.548	0.106859	0.116316	0.918844	0.358177	0.807628	Unchanged	EPHA7
ENSG00000158169.14	880.508	0.106887	0.0812285	1.31552	0.188335	0.666406	Unchanged	FANCC
ENSG00000072071.17	4334.6	0.106947	0.0771143	1.38684	0.165491	0.637007	Unchanged	ADGRL1
ENSG00000180917.18	511.681	0.10695	0.11352	0.942075	0.346154	0.798554	Unchanged	CMTR2
ENSG00000149948.14	379.839	0.106959	0.11669	0.916027	0.359653	0.807843	Unchanged	HMGA2
ENSG00000143363.17	1485.62	0.10701	0.06993	1.53042	0.125913	0.580624	Unchanged	PRUNE1
ENSG00000106701.13	329.635	0.107034	0.133775	0.799337	0.424095	0.84332	Unchanged	FSD1L
ENSG00000117266.16	120.08	0.107071	0.209954	0.509648	0.610298	0.909218	Unchanged	CDK18
ENSG00000048471.14	206.759	0.107073	0.15053	0.711028	0.477067	0.864564	Unchanged	SNX29
ENSG00000109107.14	1555.44	0.107118	0.133075	0.804799	0.420935	0.842722	Unchanged	ALDOC
ENSG00000067715.15	85.8228	0.107179	0.228492	0.47073	0.637833	0.920151	Unchanged	SYT1
ENSG00000132383.12	2505.97	0.107181	0.0793315	1.35093	0.176719	0.650674	Unchanged	RPA1
ENSG00000165060.15	485.557	0.107276	0.116495	0.920668	0.357224	0.807628	Unchanged	FXN
ENSG00000140264.22	24928.9	0.1073	0.0752532	1.42585	0.153912	0.620528	Unchanged	SERF2
ENSG00000100387.9	3371.1	0.107303	0.0617107	1.73879	0.0820711	0.500096	Unchanged	RBX1
ENSG00000073417.15	456.844	0.107332	0.127265	0.843162	0.399138	0.831931	Unchanged	PDE8A
ENSG00000181915.6	661.714	0.107392	0.0916668	1.17125	0.241496	0.725038	Unchanged	ADO
ENSG00000049769.14	188.654	0.107395	0.171025	0.628617	0.5296	0.884732	Unchanged	PPP1R3F
ENSG00000065665.21	187.03	0.107399	0.177928	0.604469	0.545532	0.891413	Unchanged	SEC61A2
ENSG00000115738.10	14559	0.107415	0.0560527	1.91633	0.0553226	0.418017	Unchanged	ID2
ENSG00000248932.8	153.714	0.107486	0.178106	0.604929	0.545226	0.891413	Unchanged	COPB2-DT
ENSG00000254087.8	550.781	0.107527	0.10065	1.06834	0.285365	0.759285	Unchanged	LYN
ENSG00000187486.7	173.975	0.10754	0.153218	0.700744	0.483463	0.867578	Unchanged	KCNJ11
ENSG00000182472.9	262.507	0.107629	0.141956	0.758615	0.448083	0.853649	Unchanged	CAPN12
ENSG00000012211.13	525.347	0.107676	0.107559	1.00135	0.316656	0.778393	Unchanged	PRICKLE3
ENSG00000166925.9	862.349	0.107747	0.0978229	1.10185	0.270525	0.748689	Unchanged	TSC22D4
ENSG00000058729.11	679.552	0.107778	0.107472	1.00304	0.315843	0.777681	Unchanged	RIOK2
ENSG00000163820.16	487.134	0.107817	0.111662	0.965639	0.334225	0.79034	Unchanged	FYCO1
ENSG00000197586.13	490.171	0.107833	0.14722	0.733001	0.463558	0.859128	Unchanged	ENTPD6
ENSG00000119522.18	431.557	0.107919	0.169982	0.634757	0.525587	0.883537	Unchanged	DENND1A
ENSG00000096080.12	764.397	0.107956	0.0864264	1.24929	0.211559	0.690201	Unchanged	MRPS18A
ENSG00000255284.4	269.994	0.107991	0.1453	0.742517	0.457774	0.857002	Unchanged	GATD1-DT
ENSG00000222020.5	91.5751	0.108171	0.191582	0.566077	0.571341	0.899237	Unchanged	HDAC4-AS1
ENSG00000081791.9	1061.98	0.108174	0.0835416	1.29465	0.195441	0.674485	Unchanged	DELE1
ENSG00000182700.5	284.767	0.108206	0.137872	0.784375	0.43282	0.847358	Unchanged	IGIP
ENSG00000173821.20	1160.99	0.108221	0.0899636	1.20281	0.229049	0.710236	Unchanged	RNF213
ENSG00000100997.20	1264.57	0.108317	0.0784826	1.38018	0.167532	0.63856	Unchanged	ABHD12
ENSG00000243678.12	19319.9	0.108355	0.100165	1.08174	0.279367	0.755263	Unchanged	NME2
ENSG00000278952.1	107.208	0.108386	0.209774	0.522154	0.601563	0.907981	Unchanged	ENSG00000278952
ENSG00000123562.18	6495.12	0.108444	0.086893	1.24802	0.212025	0.690707	Unchanged	MORF4L2
ENSG00000143924.19	1591.17	0.108445	0.0770705	1.40726	0.159352	0.630413	Unchanged	EML4
ENSG00000142949.17	8256.66	0.108475	0.0962435	1.12703	0.259731	0.739089	Unchanged	PTPRF
ENSG00000133958.14	200.464	0.108521	0.147464	0.735866	0.461813	0.85878	Unchanged	UNC79
ENSG00000143367.17	1255.71	0.108553	0.0937159	1.15873	0.246568	0.730728	Unchanged	TUFT1
ENSG00000113916.18	1541.8	0.108606	0.0736874	1.47389	0.140511	0.601821	Unchanged	BCL6
ENSG00000204568.12	3398.3	0.108706	0.118522	0.917182	0.359047	0.807793	Unchanged	MRPS18B
ENSG00000130414.13	3635.13	0.108773	0.0600631	1.8109	0.0701565	0.46689	Unchanged	NDUFA10
ENSG00000092621.13	1556.62	0.108781	0.200999	0.540779	0.58866	0.905738	Unchanged	PHGDH
ENSG00000204160.12	585.734	0.10882	0.103705	1.04912	0.294121	0.766042	Unchanged	ZDHHC18
ENSG00000172336.5	2548.01	0.108877	0.230732	0.472347	0.636679	0.920151	Unchanged	POP7
ENSG00000170439.8	468.583	0.108884	0.33793	0.372664			Unchanged	TMT1B
ENSG00000126522.17	817.134	0.108886	0.319561	0.351915	0.724902	0.947183	Unchanged	ASL
ENSG00000185112.6	464.524	0.108894	0.136958	0.795244	0.426471	0.844202	Unchanged	FAM43A
ENSG00000170485.17	131.734	0.108907	0.265552	0.409247	0.682359	0.933473	Unchanged	NPAS2
ENSG00000221955.11	372.927	0.108915	0.127006	0.8573	0.391279	0.825763	Unchanged	SLC12A8
ENSG00000172367.16	67.0488	0.108939	0.291402	0.382418	0.702151	0.941061	Unchanged	NHERF4
ENSG00000198837.10	900.273	0.108985	0.0944027	1.15451	0.248293	0.732006	Unchanged	DENND4B
ENSG00000131650.15	1559.42	0.108999	0.0952714	1.1439	0.252666	0.734329	Unchanged	KREMEN2
ENSG00000150625.17	1655.72	0.109061	0.0902465	1.20824	0.226956	0.707757	Unchanged	GPM6A
ENSG00000254901.8	1417.2	0.109083	0.104976	1.03981	0.298427	0.768802	Unchanged	BORCS8
ENSG00000160223.18	293.573	0.109165	0.143538	0.760398	0.447016	0.853649	Unchanged	ICOSLG
ENSG00000105974.13	110.588	0.109172	0.180544	0.60559	0.544787	0.891413	Unchanged	CAV1
ENSG00000182372.10	841.441	0.109216	0.0886804	1.23152	0.218129	0.699066	Unchanged	CLN8
ENSG00000101193.8	2912.32	0.109271	0.0705284	1.5494	0.121285	0.573366	Unchanged	GID8
ENSG00000242110.9	314.358	0.109315	0.143627	0.761465	0.446379	0.853362	Unchanged	AMACR
ENSG00000031698.13	4847.41	0.10932	0.0747017	1.46336	0.14337	0.607184	Unchanged	SARS1
ENSG00000135424.19	118.457	0.109366	0.217811	0.503183	0.614835	0.911538	Unchanged	ITGA7
ENSG00000106012.19	1757.14	0.109535	0.086666	1.26389	0.206271	0.684108	Unchanged	IQCE
ENSG00000164885.13	862.891	0.109644	0.104018	1.05422	0.291781	0.764259	Unchanged	CDK5
ENSG00000135778.12	1780.75	0.109722	0.0714746	1.53514	0.124748	0.579099	Unchanged	NTPCR
ENSG00000276728.2	436.172	0.109736	0.10844	1.01206	0.311507	0.774698	Unchanged	ENSG00000276728
ENSG00000277559.1	138.42	0.109753	0.167471	0.656353	0.511597	0.87886	Unchanged	ENSG00000277559
ENSG00000099822.3	168.532	0.109764	0.17369	0.632738	0.526905	0.883642	Unchanged	HCN2
ENSG00000086848.15	731.668	0.109774	0.0936789	1.17187	0.241248	0.725038	Unchanged	ALG9
ENSG00000166133.18	986.594	0.109776	0.0786714	1.39531	0.162923	0.633398	Unchanged	RPUSD2
ENSG00000103707.10	670.279	0.109825	0.0966657	1.13609	0.25592	0.736032	Unchanged	MTFMT
ENSG00000183011.14	7041.94	0.109877	0.0715895	1.53479	0.124837	0.579099	Unchanged	NAA38
ENSG00000133275.16	2991.16	0.109936	0.0883997	1.24364	0.213633	0.692669	Unchanged	CSNK1G2
ENSG00000013523.11	183.722	0.110008	0.144189	0.76261	0.445696	0.852927	Unchanged	ANGEL1
ENSG00000175445.17	168.926	0.110041	0.233413	0.469655	0.638602	0.92053	Unchanged	LPL
ENSG00000136870.11	167.099	0.110121	0.143357	0.768037	0.442465	0.851075	Unchanged	ZNF189
ENSG00000119280.17	726.839	0.110193	0.0926108	1.18947	0.234254	0.716289	Unchanged	C1orf198
ENSG00000128298.18	387.679	0.110221	0.141512	0.779263	0.435825	0.848267	Unchanged	BAIAP2L2
ENSG00000162889.11	2896.68	0.110222	0.0664256	1.6594	0.0970353	0.529297	Unchanged	MAPKAPK2
ENSG00000130706.13	3655.24	0.110232	0.123593	0.892063	0.372359	0.813607	Unchanged	ADRM1
ENSG00000186603.7	118.681	0.110244	0.167894	0.65439	0.51286	0.879649	Unchanged	HPDL
ENSG00000170037.14	1076.39	0.110253	0.115473	0.954858	0.33965	0.793269	Unchanged	CNTROB
ENSG00000099250.18	326.008	0.110273	0.164968	0.668776	0.503638	0.876659	Unchanged	NRP1
ENSG00000167173.19	263.977	0.1103	0.154547	0.713939	0.475265	0.864564	Unchanged	C15orf39
ENSG00000184500.16	506.642	0.110305	0.134233	0.821441	0.411395	0.83977	Unchanged	PROS1
ENSG00000269176.2	126.845	0.110307	0.223825	0.497314	0.618967	0.914392	Unchanged	ENSG00000269176
ENSG00000158773.14	368.485	0.110311	0.136298	0.809911	0.417992	0.840761	Unchanged	USF1
ENSG00000123989.15	805.405	0.110369	0.109181	1.01154	0.311756	0.774824	Unchanged	CHPF
ENSG00000114933.16	1398.48	0.110388	0.0793479	1.39113	0.164187	0.634496	Unchanged	INO80D
ENSG00000152782.19	336.429	0.110442	0.187999	0.587526	0.55685	0.895436	Unchanged	PANK1
ENSG00000090447.12	1000.73	0.110468	0.111909	0.986826	0.323728	0.782662	Unchanged	TFAP4
ENSG00000149930.18	961.815	0.110477	0.108686	1.01649	0.309394	0.77368	Unchanged	TAOK2
ENSG00000110628.16	483.994	0.110497	0.153312	0.721047	0.47088	0.862464	Unchanged	SLC22A18
ENSG00000003147.19	1973.57	0.110613	0.0861164	1.28463	0.198922	0.678841	Unchanged	ICA1
ENSG00000082515.18	1207.05	0.110617	0.0895669	1.23519	0.216759	0.697222	Unchanged	MRPL22
ENSG00000089091.17	190.794	0.110701	0.154038	0.71885	0.472233	0.86285	Unchanged	DZANK1
ENSG00000172992.13	1284.6	0.110719	0.078879	1.40338	0.160505	0.630934	Unchanged	DCAKD
ENSG00000254469.11	454.66	0.110749	0.12715	0.870439	0.38406	0.821661	Unchanged	XNDC1N
ENSG00000283294.2	1141	0.110758	0.110117	1.00592	0.314453	0.776818	Unchanged	ENSG00000283294
ENSG00000169696.16	249.814	0.110768	0.187541	0.59243	0.553563	0.893617	Unchanged	ASPSCR1
ENSG00000206559.8	121.733	0.110782	0.213827	0.522099	0.601601	0.907981	Unchanged	ZCWPW2
ENSG00000204228.4	733.469	0.110873	0.126475	0.877119	0.380422	0.818784	Unchanged	HSD17B8
ENSG00000114125.14	1272.56	0.110913	0.11189	0.991439	0.321471	0.781678	Unchanged	RNF7
ENSG00000152582.14	363.029	0.110954	0.114091	0.972254	0.330924	0.787754	Unchanged	SPEF2
ENSG00000136247.15	1123.28	0.110964	0.0929633	1.1935	0.232675	0.714319	Unchanged	ZDHHC4
ENSG00000079974.19	1297.71	0.110995	0.0772053	1.4378	0.150491	0.618806	Unchanged	RABL2B
ENSG00000232931.6	971.401	0.111095	0.107353	1.03475	0.300786	0.76932	Unchanged	LINC00342
ENSG00000290712.1	442.726	0.111124	0.11349	0.97949	0.327338	0.783798	Unchanged	DSTNP2
ENSG00000184898.7	94.0034	0.111164	0.211672	0.520609	0.602639	0.907981	Unchanged	RBM43
ENSG00000290065.1	105.214	0.111167	0.205795	0.540808	0.58864	0.905738	Unchanged	ENSG00000290065
ENSG00000107077.20	368.027	0.111282	0.130541	0.852721	0.393814	0.828047	Unchanged	KDM4C
ENSG00000178764.8	426.888	0.111291	0.118265	0.940518	0.346952	0.799246	Unchanged	ZHX2
ENSG00000143294.15	1404.31	0.1113	0.0829353	1.34203	0.179587	0.654972	Unchanged	PRCC
ENSG00000147676.14	6544.12	0.11138	0.0712296	1.56369	0.11789	0.567897	Unchanged	MAL2
ENSG00000132478.10	515.179	0.111389	0.100038	1.11347	0.265507	0.744773	Unchanged	UNK
ENSG00000288998.2	186.532	0.111414	0.18471	0.60485	0.545279	0.891413	Unchanged	ENSG00000288998
ENSG00000118804.9	398.795	0.111486	0.127743	0.873135	0.382589	0.820686	Unchanged	STBD1
ENSG00000167085.14	3592.05	0.111517	0.0680685	1.63827	0.101366	0.539566	Unchanged	PHB1
ENSG00000203485.14	118.182	0.111617	0.263514	0.425094	0.670768	0.931349	Unchanged	INF2
ENSG00000132382.15	953.911	0.111623	0.091778	1.21577	0.224072	0.705048	Unchanged	MYBBP1A
ENSG00000037749.13	738.124	0.111628	0.0843251	1.32367	0.185614	0.661439	Unchanged	MFAP3
ENSG00000115661.14	968.65	0.111664	0.0802607	1.39175	0.163999	0.634496	Unchanged	STK16
ENSG00000100109.17	446.659	0.111727	0.141943	0.787646	0.430904	0.847021	Unchanged	TFIP11
ENSG00000184508.12	2028.58	0.111756	0.0684051	1.63379	0.102302	0.54144	Unchanged	HDDC3
ENSG00000147872.10	344.073	0.111761	0.270128	0.410202	0.681658	0.933389	Unchanged	PLIN2
ENSG00000100726.15	275.391	0.111817	0.164292	0.680389	0.496258	0.874159	Unchanged	TELO2
ENSG00000136699.20	1836.68	0.111883	0.0967088	1.15695	0.247292	0.731549	Unchanged	SMPD4
ENSG00000105518.14	5461.9	0.11189	0.0607167	1.84285	0.065351	0.453748	Unchanged	TMEM205
ENSG00000077585.14	145.587	0.111922	0.174463	0.641305	0.521325	0.88277	Unchanged	GPR137B
ENSG00000255152.8	804.719	0.111932	0.106833	1.04744	0.294899	0.766042	Unchanged	MSH5-SAPCD1
ENSG00000215717.7	874.509	0.111986	0.0829359	1.35039	0.176892	0.650674	Unchanged	TMEM167B
ENSG00000186130.5	383.8	0.111988	0.128509	0.872146	0.383129	0.820933	Unchanged	ZBTB6
ENSG00000156140.11	153.828	0.11199	0.199975	0.558628	0.576416	0.900571	Unchanged	ADAMTS3
ENSG00000107485.18	782.161	0.112036	0.0826502	1.35541	0.175286	0.649082	Unchanged	GATA3
ENSG00000254986.8	486.419	0.112051	0.12709	0.881885	0.377839	0.816969	Unchanged	DPP3
ENSG00000187535.14	205.831	0.112114	0.199541	0.561353	0.574557	0.899998	Unchanged	IFT140
ENSG00000173638.19	553.483	0.112133	0.174407	0.642229	0.520725	0.88277	Unchanged	SLC19A1
ENSG00000233429.9	524.773	0.11214	0.113109	0.992344	0.32103	0.781582	Unchanged	HOTAIRM1
ENSG00000099341.13	4675.85	0.112234	0.0559038	2.00771	0.044674	0.377277	Unchanged	PSMD8
ENSG00000124920.14	499.801	0.112394	0.134921	0.832397	0.405185	0.836215	Unchanged	MYRF
ENSG00000148303.17	45156.7	0.112414	0.0842545	1.33418	0.182144	0.655841	Unchanged	RPL7A
ENSG00000116396.15	347.059	0.112416	0.136948	0.821084	0.411598	0.83977	Unchanged	KCNC4
ENSG00000135392.19	800.252	0.112434	0.0997343	1.12761	0.259484	0.738877	Unchanged	DNAJC14
ENSG00000130714.19	749.67	0.112439	0.0825787	1.36177	0.173271	0.646673	Unchanged	POMT1
ENSG00000136383.7	451.405	0.112465	0.134602	0.836731	0.402744	0.834663	Unchanged	ALPK3
ENSG00000102743.16	743.693	0.112504	0.0941876	1.19429	0.232364	0.714045	Unchanged	SLC25A15
ENSG00000176108.9	218.11	0.112553	0.172022	0.657497	0.510861	0.87886	Unchanged	CHMP6
ENSG00000127191.18	243.978	0.112555	0.148343	0.758825	0.447957	0.853649	Unchanged	TRAF2
ENSG00000224505.4	274.644	0.112658	0.144212	0.781804	0.43433	0.847609	Unchanged	HEXIM2-AS1
ENSG00000135148.12	1337.03	0.112662	0.0916406	1.22961	0.218842	0.699133	Unchanged	TRAFD1
ENSG00000148356.15	626.995	0.112726	0.120163	0.938324	0.348078	0.799307	Unchanged	LRSAM1
ENSG00000137509.12	843.306	0.112836	0.102837	1.0974	0.272468	0.750915	Unchanged	PRCP
ENSG00000144677.15	4779.02	0.11288	0.0602388	1.87384	0.0609526	0.438129	Unchanged	CTDSPL
ENSG00000278023.7	435.883	0.113029	0.129557	0.871135	0.38368	0.821316	Unchanged	RDM1
ENSG00000167771.6	604.644	0.113095	0.126013	0.896718	0.369869	0.81227	Unchanged	RCOR2
ENSG00000293234.1	375.371	0.113155	0.135228	0.837499	0.402312	0.834544	Unchanged	ENSG00000293234
ENSG00000290912.1	165.744	0.113249	0.196593	0.576333	0.56439	0.898124	Unchanged	HERC2P7
ENSG00000111269.3	2761.96	0.113258	0.0713668	1.58712	0.112486	0.558383	Unchanged	CREBL2
ENSG00000111679.17	495.898	0.113264	0.106645	1.06294	0.287809	0.7614	Unchanged	PTPN6
ENSG00000105364.14	1197.52	0.113265	0.0792712	1.42917	0.152956	0.620039	Unchanged	MRPL4
ENSG00000102265.12	2475.93	0.113266	0.0788922	1.43585	0.151045	0.618973	Unchanged	TIMP1
ENSG00000172922.11	1567.93	0.113351	0.0831885	1.36282	0.172939	0.646588	Unchanged	RNASEH2C
ENSG00000242125.3	2132.15	0.113369	0.111875	1.01324	0.310943	0.774524	Unchanged	SNHG3
ENSG00000148334.16	1354.88	0.11342	0.0824395	1.37589	0.168855	0.640939	Unchanged	PTGES2
ENSG00000146425.11	2797.34	0.113462	0.10936	1.03738	0.299559	0.76885	Unchanged	DYNLT1
ENSG00000102003.12	1027.92	0.1135	0.0732164	1.55029	0.121072	0.573227	Unchanged	SYP
ENSG00000157837.16	2495.27	0.11351	0.0714921	1.58775	0.112342	0.558383	Unchanged	SPPL3
ENSG00000164209.17	990.981	0.113581	0.0956364	1.18768	0.234961	0.717054	Unchanged	SLC25A46
ENSG00000123159.16	1248.62	0.113838	0.0812154	1.40188	0.160951	0.631272	Unchanged	GIPC1
ENSG00000273702.1	122.41	0.113856	0.210222	0.542938	0.587172	0.905738	Unchanged	ENSG00000273702
ENSG00000148513.20	184.805	0.113897	0.162244	0.700739	0.483466	0.867578	Unchanged	ANKRD30A
ENSG00000168255.20	115.779	0.113979	0.276836	0.418358	0.675685	0.932652	Unchanged	POLR2J3
ENSG00000281991.2	572.815	0.11398	0.108982	1.04683	0.295177	0.766042	Unchanged	TMEM265
ENSG00000168243.11	953.731	0.113997	0.099917	1.14032	0.254154	0.734896	Unchanged	GNG4
ENSG00000184465.16	682.717	0.11403	0.12913	0.882843	0.377321	0.816969	Unchanged	WDR27
ENSG00000171130.19	3283.6	0.114062	0.10084	1.13113	0.258	0.737296	Unchanged	ATP6V0E2
ENSG00000217128.13	1180.67	0.114092	0.085533	1.334	0.182204	0.655841	Unchanged	FNIP1
ENSG00000173207.13	3256.36	0.114094	0.108708	1.04928	0.294047	0.766042	Unchanged	CKS1B
ENSG00000006042.12	824.679	0.114125	0.102436	1.11336	0.265556	0.744773	Unchanged	TMEM98
ENSG00000109046.15	5112.9	0.114129	0.0684974	1.6662	0.0956736	0.527252	Unchanged	WSB1
ENSG00000160439.16	1444.82	0.114172	0.0999689	1.14196	0.253469	0.734896	Unchanged	RDH13
ENSG00000076555.16	534.318	0.114214	0.1533	0.744441	0.45661	0.856931	Unchanged	ACACB
ENSG00000262074.7	65.8851	0.114271	0.229494	1.41667	0.156578	0.625583	Unchanged	SNORD3B-2
ENSG00000256223.6	123.612	0.114295	0.189502	0.606177	0.544397	0.891413	Unchanged	ZNF10
ENSG00000198752.11	1463.33	0.114309	0.077819	1.46895	0.141845	0.605044	Unchanged	CDC42BPB
ENSG00000135823.14	1465.68	0.114325	0.0789297	1.44847	0.147487	0.614487	Unchanged	STX6
ENSG00000086062.13	3005.4	0.114343	0.0935474	1.2223	0.221593	0.700783	Unchanged	B4GALT1
ENSG00000184281.15	701.725	0.11439	0.116081	0.986186	0.324042	0.782797	Unchanged	TSSC4
ENSG00000188483.8	1973.71	0.114498	0.0861107	1.33048	0.18336	0.657894	Unchanged	IER5L
ENSG00000167881.15	1345.34	0.114503	0.0736106	1.55567	0.119786	0.569447	Unchanged	SRP68
ENSG00000119537.18	2105.88	0.114527	0.0648887	1.76494	0.0775741	0.484978	Unchanged	KDSR
ENSG00000250479.9	11813.1	0.114538	0.127539	0.898138	0.369112	0.81177	Unchanged	CHCHD10
ENSG00000105327.18	5861.14	0.11459	0.0703633	1.62855	0.103408	0.542703	Unchanged	BBC3
ENSG00000188848.17	121.993	0.114721	0.195187	0.582794	0.560032	0.897394	Unchanged	BEND4
ENSG00000185347.19	601.087	0.114935	0.137982	0.833078	0.404801	0.836152	Unchanged	TEDC1
ENSG00000130158.14	742.694	0.11498	0.101166	1.13725	0.255435	0.735994	Unchanged	DOCK6
ENSG00000114021.12	1995.17	0.11498	0.074012	1.55369	0.120258	0.571058	Unchanged	NIT2
ENSG00000160087.21	2346.94	0.115013	0.0714689	1.60935	0.10754	0.549338	Unchanged	UBE2J2
ENSG00000074582.15	485.991	0.11508	0.118586	0.97053	0.331782	0.788628	Unchanged	BCS1L
ENSG00000112773.16	3359.18	0.11509	0.057129	2.01466	0.0439408	0.374472	Unchanged	TENT5A
ENSG00000131653.14	2824.48	0.115103	0.0675558	1.70373	0.0884308	0.513514	Unchanged	TRAF7
ENSG00000043143.22	770.724	0.115186	0.0919956	1.25182	0.210636	0.689153	Unchanged	JADE2
ENSG00000172932.16	415.319	0.115308	0.128728	0.896292	0.370097	0.812492	Unchanged	ANKRD13D
ENSG00000079999.14	1672.55	0.115376	0.0869191	1.32772	0.18427	0.659869	Unchanged	KEAP1
ENSG00000137409.21	4053.24	0.11542	0.0690967	1.67039	0.094843	0.526073	Unchanged	MTCH1
ENSG00000162836.12	554.43	0.115432	0.110733	1.0427	0.297085	0.768008	Unchanged	ACP6
ENSG00000286388.1	151.095	0.115435	0.18512	0.624005	0.532624	0.885242	Unchanged	ENSG00000286388
ENSG00000117595.13	348.159	0.11561	0.154778	0.74714	0.454979	0.856231	Unchanged	IRF6
ENSG00000143252.16	6614.56	0.115686	0.0815186	1.41913	0.15586	0.624048	Unchanged	SDHC
ENSG00000104852.15	4679.18	0.115719	0.0844741	1.36984	0.170736	0.643516	Unchanged	SNRNP70
ENSG00000196655.12	2851.95	0.115747	0.0829339	1.39562	0.16283	0.63323	Unchanged	TRAPPC4
ENSG00000140983.15	2733.29	0.115775	0.0728296	1.5897	0.111903	0.557506	Unchanged	RHOT2
ENSG00000120333.4	2083.48	0.115803	0.0955918	1.21155	0.225685	0.706209	Unchanged	MRPS14
ENSG00000175110.14	1563.83	0.115998	0.0887335	1.30726	0.191123	0.670519	Unchanged	MRPS22
ENSG00000293495.1	5831.06	0.116035	0.0928427	1.24974	0.211395	0.690057	Unchanged	C19orf48P
ENSG00000054983.17	209.237	0.116065	0.161626	0.717136	0.47329	0.863086	Unchanged	GALC
ENSG00000173598.14	2000.07	0.116109	0.0673264	1.72448	0.0846214	0.505754	Unchanged	NUDT4
ENSG00000281706.5	144.112	0.116115	0.164395	0.706416	0.47993	0.865644	Unchanged	LINC01012
ENSG00000233927.5	33602.2	0.11614	0.10703	1.08507	0.277892	0.754073	Unchanged	RPS28
ENSG00000103353.16	1542.97	0.11618	0.0984691	1.17973	0.238109	0.721255	Unchanged	UBFD1
ENSG00000143816.8	250.415	0.11619	0.161705	0.719274	0.471972	0.862839	Unchanged	WNT9A
ENSG00000156639.12	1881.77	0.116204	0.0917269	1.26701	0.20515	0.683214	Unchanged	ZFAND3
ENSG00000136319.12	616.83	0.116271	0.0887874	1.30976	0.190278	0.669439	Unchanged	TTC5
ENSG00000132589.16	3139.92	0.116321	0.0814891	1.42745	0.15345	0.620135	Unchanged	FLOT2
ENSG00000167535.8	1483.27	0.116323	0.109459	1.06258	0.287973	0.7614	Unchanged	CACNB3
ENSG00000144785.8	209.512	0.116395	0.314849	0.377193	0.70603	0.941997	Unchanged	ENSG00000144785
ENSG00000265688.2	351.211	0.116481	0.134654	0.864494	0.387317	0.823249	Unchanged	MILIP
ENSG00000165591.7	208.119	0.11649	0.163628	0.711834	0.476568	0.864564	Unchanged	FAAH2
ENSG00000233270.1	104.515	0.116511	0.21331	0.544971	0.585774	0.905138	Unchanged	SNRPEP4
ENSG00000110680.14	143.193	0.116526	0.245362	0.492071	0.622669	0.916593	Unchanged	CALCA
ENSG00000069011.16	862.932	0.116585	0.106629	1.09336	0.274238	0.752367	Unchanged	PITX1
ENSG00000114023.16	8724.49	0.11659	0.10907	1.06901	0.285066	0.759285	Unchanged	FAM162A
ENSG00000147813.16	413.061	0.116631	0.16906	0.69046	0.489905	0.870995	Unchanged	NAPRT
ENSG00000181827.16	488.803	0.116638	0.150375	0.775312	0.438156	0.849315	Unchanged	RFX7
ENSG00000203739.6	254.334	0.116791	0.15956	0.731469	0.464493	0.859261	Unchanged	PRDX6-AS1
ENSG00000183624.14	4061.11	0.116879	0.0637744	1.83268	0.0668507	0.457728	Unchanged	HMCES
ENSG00000160781.17	268.51	0.116916	0.151158	0.774167	0.438832	0.849683	Unchanged	PAQR6
ENSG00000171453.20	916.753	0.116968	0.084428	1.38533	0.165952	0.637007	Unchanged	POLR1C
ENSG00000180346.5	144.093	0.116976	0.157898	0.73936	0.459688	0.858207	Unchanged	TIGD2
ENSG00000119487.17	1946.73	0.116977	0.0793129	1.47494	0.140228	0.601413	Unchanged	MAPKAP1
ENSG00000270055.1	403.556	0.11698	0.120529	0.970093	0.332	0.788707	Unchanged	ENSG00000270055
ENSG00000126249.8	951.436	0.117135	0.0977879	1.19808	0.230885	0.712067	Unchanged	PDCD2L
ENSG00000164978.18	654.419	0.117179	0.110213	1.06343	0.287587	0.7614	Unchanged	NUDT2
ENSG00000258315.5	1965.19	0.117295	0.0767933	1.52766	0.126598	0.581105	Unchanged	C17orf49
ENSG00000067606.17	346.153	0.117367	0.156994	0.747614	0.454693	0.856231	Unchanged	PRKCZ
ENSG00000130939.20	1357.81	0.117433	0.087306	1.34508	0.1786	0.654082	Unchanged	UBE4B
ENSG00000147202.19	752.829	0.117445	0.097401	1.20539	0.228054	0.709803	Unchanged	DIAPH2
ENSG00000105373.19	3544.27	0.117446	0.309858	0.380118	0.703858	0.941197	Unchanged	NOP53
ENSG00000197183.15	259.079	0.117586	0.145286	0.810313	0.41776	0.840744	Unchanged	NOL4L
ENSG00000263235.1	90.7362	0.117615	0.195831	0.601933	0.547219	0.892094	Unchanged	ENSG00000263235
ENSG00000204856.12	3639.01	0.117678	0.0811197	1.45041	0.146944	0.613386	Unchanged	FAM216A
ENSG00000158019.21	627.129	0.117706	0.0900791	1.30671	0.191312	0.670608	Unchanged	BABAM2
ENSG00000106638.18	541.577	0.117721	0.0996154	1.18171	0.237321	0.719774	Unchanged	TBL2
ENSG00000116678.20	84.9675	0.117826	0.205384	0.576259	0.56444	0.898124	Unchanged	LEPR
ENSG00000165819.12	801.023	0.117915	0.0850352	1.38625	0.165672	0.637007	Unchanged	METTL3
ENSG00000103021.10	469.435	0.11795	0.162821	0.724111	0.468997	0.861352	Unchanged	CCDC113
ENSG00000117472.10	1222.96	0.118116	0.0818359	1.44329	0.148938	0.617928	Unchanged	TSPAN1
ENSG00000100116.17	694.151	0.118216	0.0980911	1.20497	0.228215	0.709961	Unchanged	GCAT
ENSG00000262580.5	672.518	0.118229	0.10064	1.17466	0.240131	0.724124	Unchanged	ENSG00000262580
ENSG00000241120.1	106.497	0.118244	0.187377	0.634238	0.525925	0.883537	Unchanged	HMGN1P8
ENSG00000137818.12	69628.1	0.118254	0.0871335	1.35714	0.174738	0.649029	Unchanged	RPLP1
ENSG00000167632.18	454.16	0.118323	0.117386	1.0075	0.313694	0.776178	Unchanged	TRAPPC9
ENSG00000220205.10	3134.69	0.11841	0.0734589	1.61204	0.106954	0.547662	Unchanged	VAMP2
ENSG00000160214.13	486.198	0.118419	0.113435	1.04386	0.296549	0.768008	Unchanged	RRP1
ENSG00000221988.13	248.119	0.118419	0.1453	0.814827	0.415171	0.840111	Unchanged	PPT2
ENSG00000261884.2	410.176	0.118424	0.115121	1.02928	0.303347	0.769691	Unchanged	ENSG00000261884
ENSG00000010219.14	535.143	0.118445	0.124162	0.953347	0.340414	0.793646	Unchanged	DYRK4
ENSG00000290689.1	685.73	0.118445	0.116417	1.01692	0.309193	0.77368	Unchanged	ENSG00000290689
ENSG00000136560.14	432.431	0.118471	0.109057	1.08652	0.277247	0.754073	Unchanged	TANK
ENSG00000079841.20	277.082	0.118501	0.137581	0.860538	0.389492	0.825105	Unchanged	RIMS1
ENSG00000123684.13	3942.67	0.118556	0.0563979	2.10216	0.0355397	0.345839	Unchanged	LPGAT1
ENSG00000167625.12	184.424	0.118618	0.155373	0.763509	0.44516	0.852681	Unchanged	ZNF526
ENSG00000134317.18	396.82	0.11864	0.113075	1.04937	0.294008	0.766042	Unchanged	GRHL1
ENSG00000136827.12	1039.61	0.118738	0.0855718	1.38771	0.165224	0.637007	Unchanged	TOR1A
ENSG00000124508.17	184.395	0.118775	0.155514	0.763149	0.445375	0.852838	Unchanged	BTN2A2
ENSG00000004142.12	2249.43	0.118794	0.0784083	1.51517	0.129728	0.58597	Unchanged	POLDIP2
ENSG00000183833.16	786.973	0.118823	0.0961578	1.23495	0.216847	0.697222	Unchanged	CFAP91
ENSG00000169598.17	982.751	0.118851	0.110557	1.0749	0.282419	0.758359	Unchanged	DFFB
ENSG00000183597.16	190.674	0.118882	0.213156	0.56113	0.574709	0.899998	Unchanged	TANGO2
ENSG00000187741.16	929.681	0.118942	0.116048	1.02436	0.305666	0.771227	Unchanged	FANCA
ENSG00000255198.6	1247.99	0.118953	0.0895761	1.32782	0.184237	0.659869	Unchanged	SNHG9
ENSG00000173812.11	14310	0.11896	0.0866219	1.37335	0.169642	0.642031	Unchanged	EIF1
ENSG00000103222.20	569.362	0.118963	0.10502	1.13297	0.257229	0.736585	Unchanged	ABCC1
ENSG00000177721.5	213.473	0.118981	0.159049	0.747626	0.454686	0.856231	Unchanged	ANXA2R
ENSG00000164023.15	776.21	0.119037	0.0970144	1.22678	0.219907	0.699934	Unchanged	SGMS2
ENSG00000156017.13	1050.04	0.119047	0.0896034	1.32834	0.184067	0.659851	Unchanged	CARNMT1
ENSG00000221968.9	385.076	0.119083	0.119715	0.994865	0.319802	0.780086	Unchanged	FADS3
ENSG00000130829.18	511.208	0.119116	0.12921	0.920434	0.357346	0.807628	Unchanged	DUSP9
ENSG00000243927.6	847.369	0.119126	0.121729	0.978258	0.327947	0.784154	Unchanged	MRPS6
ENSG00000102030.16	1340.55	0.119183	0.107516	1.10859	0.267607	0.746971	Unchanged	NAA10
ENSG00000145348.17	294.899	0.1192	0.14325	0.832566	0.40509	0.836152	Unchanged	TBCK
ENSG00000291110.1	316.309	0.119369	0.117898	1.01307	0.311025	0.774524	Unchanged	TRIM16L
ENSG00000188536.13	953.817	0.119385	0.0893804	1.33554	0.1817	0.655841	Unchanged	HBA2
ENSG00000133818.14	513.169	0.119387	0.127223	0.938324	0.348078	0.799307	Unchanged	RRAS2
ENSG00000180448.11	1036.6	0.119394	0.100687	1.18606	0.2356	0.71832	Unchanged	ARHGAP45
ENSG00000141002.20	8998.85	0.119427	0.0699409	1.70754	0.0877216	0.511942	Unchanged	TCF25
ENSG00000125952.21	2686.93	0.119437	0.0809184	1.4759	0.13997	0.600907	Unchanged	MAX
ENSG00000177971.9	5541.51	0.119464	0.0625048	1.91125	0.055973	0.419941	Unchanged	IMP3
ENSG00000184990.13	7904.09	0.119474	0.0760669	1.57058	0.116281	0.565983	Unchanged	SIVA1
ENSG00000187764.12	288.781	0.119501	0.154218	0.774274	0.438769	0.849683	Unchanged	SEMA4D
ENSG00000219481.11	1983.32	0.119513	0.0721643	1.65608	0.0977057	0.530108	Unchanged	NBPF1
ENSG00000115042.10	753.595	0.119551	0.0851235	1.40427	0.160239	0.630934	Unchanged	FAHD2A
ENSG00000237036.7	141.728	0.119604	0.17533	0.681931	0.495283	0.872809	Unchanged	ZEB1-AS1
ENSG00000104946.14	345.616	0.119649	0.173846	0.689501	0.490508	0.871115	Unchanged	TBC1D17
ENSG00000143862.8	3104.31	0.11967	0.071833	1.66597	0.0957187	0.527252	Unchanged	ARL8A
ENSG00000112981.5	273.401	0.119715	0.151797	0.788337	0.430499	0.847021	Unchanged	NME5
ENSG00000289585.2	113.063	0.11977	0.191469	0.625398	0.53171	0.885161	Unchanged	ENSG00000289585
ENSG00000280077.1	119.926	0.119869	0.196239	0.611393	0.54094	0.889448	Unchanged	ENSG00000280077
ENSG00000131023.13	1233	0.119898	0.0834538	1.43668	0.150809	0.618806	Unchanged	LATS1
ENSG00000276334.1	135.788	0.11991	0.172112	0.696563	0.486076	0.86887	Unchanged	ENSG00000276334
ENSG00000115163.15	449.5	0.119922	0.128875	0.92966	0.352547	0.803239	Unchanged	CENPA
ENSG00000289194.1	941.295	0.119936	0.123676	0.969169	0.332461	0.789269	Unchanged	ENSG00000289194
ENSG00000163694.15	3471.23	0.119994	0.057958	2.0704	0.0384146	0.35811	Unchanged	RBM47
ENSG00000160888.7	1675.35	0.120026	0.0998109	1.20267	0.229104	0.710236	Unchanged	IER2
ENSG00000167543.16	1393.69	0.120095	0.109021	1.10163	0.270623	0.748689	Unchanged	TP53I13
ENSG00000160209.19	2233.81	0.120097	0.0779401	1.5408	0.123366	0.577282	Unchanged	PDXK
ENSG00000176170.14	84.725	0.120102	0.218932	0.551213	0.581488	0.902694	Unchanged	SPHK1
ENSG00000104853.16	1986.16	0.120104	0.0929923	1.29175	0.196445	0.675382	Unchanged	CLPTM1
ENSG00000119862.13	756.527	0.120181	0.0937191	1.28209	0.19981	0.67916	Unchanged	LGALSL
ENSG00000189043.10	22205.4	0.120216	0.0968813	1.2409	0.214643	0.69483	Unchanged	NDUFA4
ENSG00000142910.16	696.52	0.120305	0.131218	0.918002	0.358618	0.807793	Unchanged	TINAGL1
ENSG00000135912.11	386.615	0.120306	0.116623	1.03188	0.302126	0.769528	Unchanged	TTLL4
ENSG00000104643.10	1012.3	0.12034	0.0846566	1.42183	0.155076	0.621912	Unchanged	MTMR9
ENSG00000188372.15	756.554	0.120355	0.112878	1.06618	0.286344	0.760093	Unchanged	ZP3
ENSG00000108828.16	1379.02	0.120397	0.0992372	1.21337	0.22499	0.706025	Unchanged	VAT1
ENSG00000184060.11	232.643	0.120424	0.175228	0.688054	0.491418	0.871325	Unchanged	ADAP2
ENSG00000168067.12	466.161	0.120449	0.166725	0.722934	0.46972	0.861565	Unchanged	MAP4K2
ENSG00000172006.12	138.405	0.12051	0.190599	0.633197	0.526605	0.883637	Unchanged	ZNF554
ENSG00000101337.16	920.124	0.120511	0.0913035	1.31991	0.186866	0.663233	Unchanged	TM9SF4
ENSG00000113580.15	483.608	0.120755	0.128789	0.938256	0.348113	0.799307	Unchanged	NR3C1
ENSG00000168993.15	1224.88	0.120769	0.0815375	1.48093	0.138624	0.599265	Unchanged	CPLX1
ENSG00000162384.14	469.368	0.120782	0.104764	1.15313	0.248857	0.732006	Unchanged	CZIB
ENSG00000266368.1	112.348	0.120803	0.198577	0.611004	0.541197	0.889515	Unchanged	ENSG00000266368
ENSG00000125967.17	338.496	0.120817	0.157332	0.768046	0.44246	0.851075	Unchanged	NECAB3
ENSG00000166411.14	3268.08	0.120995	0.074419	1.62583	0.103986	0.542703	Unchanged	IDH3A
ENSG00000292339.1	205.348	0.121028	0.286354	0.462694	0.643583	0.921435	Unchanged	ASMTL
ENSG00000113593.12	761.567	0.12104	0.0991437	1.22064	0.222223	0.701465	Unchanged	PPWD1
ENSG00000156535.15	192.441	0.121052	0.147041	0.821755	0.411216	0.83977	Unchanged	CD109
ENSG00000171365.17	818.238	0.121141	0.0888958	1.36221	0.17313	0.646588	Unchanged	CLCN5
ENSG00000116455.14	791.005	0.121191	0.115282	1.05131	0.293117	0.76604	Unchanged	WDR77
ENSG00000086015.23	685.977	0.121279	0.0998204	1.21487	0.224415	0.705428	Unchanged	MAST2
ENSG00000196663.16	448.46	0.121371	0.115711	1.04878	0.294278	0.766042	Unchanged	TECPR2
ENSG00000070423.18	2769.75	0.121395	0.0779111	1.5582	0.119185	0.569196	Unchanged	RNF126
ENSG00000066044.15	3346.01	0.121453	0.0721686	1.68283	0.0924084	0.520483	Unchanged	ELAVL1
ENSG00000143373.18	886.443	0.121466	0.110877	1.09585	0.273143	0.751496	Unchanged	ZNF687
ENSG00000072778.20	4614.75	0.12152	0.0802579	1.51416	0.129985	0.585982	Unchanged	ACADVL
ENSG00000106733.21	250.312	0.121521	0.137894	0.881556	0.378017	0.816969	Unchanged	NMRK1
ENSG00000224870.9	829.61	0.121702	0.124187	0.979897	0.327137	0.783798	Unchanged	MRPL20-AS1
ENSG00000125991.21	2998.57	0.121716	0.0989135	1.23054	0.218495	0.699133	Unchanged	ERGIC3
ENSG00000136352.20	116.867	0.121747	0.227601	0.530607	0.595691	0.906064	Unchanged	NKX2-1
ENSG00000076513.17	872.731	0.121752	0.0875134	1.39126	0.164148	0.634496	Unchanged	ANKRD13A
ENSG00000197857.16	607.276	0.121791	0.0998053	1.22132	0.221964	0.701465	Unchanged	ZNF44
ENSG00000087250.9	256.981	0.121806	0.148121	0.820671	0.411834	0.839822	Unchanged	MT3
ENSG00000162783.11	1229.58	0.121826	0.0730911	1.6667	0.0955745	0.527252	Unchanged	IER5
ENSG00000167397.15	3479.46	0.121918	0.0809475	1.50607	0.132049	0.58916	Unchanged	VKORC1
ENSG00000137200.13	682.675	0.121927	0.0929023	1.31243	0.189376	0.667799	Unchanged	CMTR1
ENSG00000129353.15	1774.13	0.121953	0.077708	1.56938	0.11656	0.566781	Unchanged	SLC44A2
ENSG00000106327.13	279.904	0.122067	0.335305	0.368278	0.712666	0.943744	Unchanged	TFR2
ENSG00000116885.18	310.82	0.122113	0.130292	0.937181	0.348665	0.799894	Unchanged	OSCP1
ENSG00000105514.8	1632.47	0.122132	0.0833448	1.46532	0.142835	0.606315	Unchanged	RAB3D
ENSG00000139197.11	792.608	0.122137	0.122034	1.00068	0.31698	0.778659	Unchanged	PEX5
ENSG00000109062.12	427.483	0.122205	0.201995	0.605342	0.544952	0.891413	Unchanged	NHERF1
ENSG00000006125.18	9295.25	0.122322	0.0601731	2.03288	0.0420651	0.36762	Unchanged	AP2B1
ENSG00000204520.14	220.473	0.122373	0.163459	0.75068	0.452845	0.854682	Unchanged	MICA
ENSG00000157933.11	2274.53	0.122538	0.0901688	1.35898	0.174154	0.648225	Unchanged	SKI
ENSG00000119042.18	234.59	0.12254	0.135157	0.9066	0.364619	0.80921	Unchanged	SATB2
ENSG00000138002.16	289.199	0.12259	0.150181	0.816066	0.414463	0.840111	Unchanged	IFT172
ENSG00000107021.16	470.54	0.122596	0.107265	1.14286	0.253096	0.734896	Unchanged	TBC1D13
ENSG00000290541.1	128.444	0.122606	0.200851	0.608783	0.542669	0.890438	Unchanged	CYP4F29P
ENSG00000149761.9	1260.37	0.122694	0.109785	1.11798	0.263577	0.74314	Unchanged	NUDT22
ENSG00000125457.15	961.6	0.12272	0.0882204	1.39111	0.164193	0.634496	Unchanged	MIF4GD
ENSG00000102119.12	4358.42	0.122787	0.0701896	1.74945	0.0802138	0.494601	Unchanged	EMD
ENSG00000204394.13	2150.23	0.122821	0.0817634	1.50199	0.133101	0.590564	Unchanged	VARS1
ENSG00000143891.17	228.213	0.122873	0.150593	0.814941	0.415106	0.840111	Unchanged	GALM
ENSG00000170293.9	1054.88	0.122883	0.0955542	1.28581	0.198509	0.678841	Unchanged	CMTM8
ENSG00000130589.16	381.087	0.122886	0.167265	0.73489	0.462407	0.858822	Unchanged	HELZ2
ENSG00000158813.18	620.281	0.122892	0.106012	1.15874	0.246561	0.730728	Unchanged	EDA
ENSG00000237945.9	174.087	0.122945	0.140758	0.871882	0.383273	0.820933	Unchanged	LINC00649
ENSG00000248489.4	87.0521	0.122985	0.223773	0.551072	0.581584	0.902694	Unchanged	CHD1-DT
ENSG00000143198.13	2419.21	0.123025	0.0989838	1.2429	0.213905	0.693002	Unchanged	MGST3
ENSG00000186716.21	739.595	0.123072	0.0933088	1.31898	0.187175	0.663303	Unchanged	BCR
ENSG00000111445.14	1278.8	0.123077	0.0969204	1.26941	0.204293	0.68194	Unchanged	RFC5
ENSG00000235111.1	1026	0.12311	0.09109	1.35148	0.176542	0.650674	Unchanged	ENSG00000235111
ENSG00000162066.16	739.156	0.123138	0.111628	1.1037	0.269722	0.747986	Unchanged	AMDHD2
ENSG00000105447.13	1141.19	0.123157	0.0855864	1.439	0.150149	0.618806	Unchanged	GRWD1
ENSG00000138031.15	514.71	0.123164	0.113749	1.08178	0.279352	0.755263	Unchanged	ADCY3
ENSG00000110925.7	4046.53	0.123187	0.0892492	1.3804	0.167463	0.63856	Unchanged	CSRNP2
ENSG00000108861.9	1428.05	0.123201	0.0807115	1.52651	0.126883	0.581201	Unchanged	DUSP3
ENSG00000164081.13	1207.43	0.123204	0.075075	1.64103	0.10079	0.537423	Unchanged	TEX264
ENSG00000131165.16	1938.53	0.123243	0.0967171	1.27437	0.202533	0.680485	Unchanged	CHMP1A
ENSG00000219545.12	469.061	0.123296	0.114162	1.0806	0.279875	0.755796	Unchanged	UMAD1
ENSG00000131018.25	288.2	0.123344	0.331499	0.379517	0.704304	0.941197	Unchanged	SYNE1
ENSG00000149932.17	1643.88	0.123358	0.0880433	1.40117	0.161162	0.631673	Unchanged	TMEM219
ENSG00000072518.23	2611.32	0.123411	0.0951506	1.29716	0.194578	0.673135	Unchanged	MARK2
ENSG00000243056.2	900.371	0.123454	0.0849699	1.45285	0.146264	0.612774	Unchanged	EIF4EBP3
ENSG00000261221.5	526.893	0.123499	0.114772	1.07654	0.281686	0.757909	Unchanged	ZNF865
ENSG00000116688.18	2468.2	0.123506	0.072656	1.69983	0.0891624	0.515063	Unchanged	MFN2
ENSG00000204389.10	1313.57	0.12353	0.116935	1.05643	0.290771	0.763386	Unchanged	HSPA1A
ENSG00000164620.9	207.31	0.123548	0.184671	0.670095	0.502797	0.876659	Unchanged	RELL2
ENSG00000140403.13	580.124	0.123579	0.101518	1.2168	0.22368	0.704552	Unchanged	DNAJA4
ENSG00000177943.14	314.837	0.123585	0.144502	0.854774	0.392676	0.826899	Unchanged	MAMDC4
ENSG00000290746.1	357.792	0.123635	0.151574	0.816752	0.41407	0.840111	Unchanged	CA5BP1
ENSG00000250510.8	206.25	0.123753	0.168059	0.735413	0.462088	0.85878	Unchanged	GPR162
ENSG00000015475.19	123.12	0.123779	0.221179	0.558542	0.576475	0.900571	Unchanged	BID
ENSG00000124459.12	100.463	0.123793	0.24312	0.51157	0.608952	0.909054	Unchanged	ZNF45
ENSG00000163344.6	1858.93	0.123808	0.0817511	1.51448	0.129905	0.58597	Unchanged	PMVK
ENSG00000130165.11	1001.01	0.123869	0.0842132	1.47111	0.141261	0.603425	Unchanged	ELOF1
ENSG00000168906.13	2720.65	0.123917	0.108516	1.14181	0.253532	0.734896	Unchanged	MAT2A
ENSG00000288744.1	116.518	0.123921	0.180823	0.684987	0.493352	0.87212	Unchanged	ENSG00000288744
ENSG00000164976.9	1099.5	0.123949	0.0856043	1.4482	0.14756	0.614593	Unchanged	MYORG
ENSG00000256683.7	252.627	0.123968	0.152145	0.816539	0.414192	0.840111	Unchanged	ZNF350
ENSG00000109181.12	81.5795	0.124003	0.301801	0.42402	0.671551	0.931743	Unchanged	UGT2B10
ENSG00000113597.18	434.791	0.124004	0.119849	1.03553	0.300423	0.769307	Unchanged	TRAPPC13
ENSG00000108474.17	199.704	0.124014	0.157017	0.789302	0.429936	0.846234	Unchanged	PIGL
ENSG00000132182.13	2593.98	0.12407	0.0743097	1.66943	0.0950317	0.526383	Unchanged	NUP210
ENSG00000101417.12	2340.02	0.124076	0.0908177	1.36625	0.17186	0.645103	Unchanged	PXMP4
ENSG00000100429.18	688.716	0.124143	0.109651	1.13224	0.257533	0.737079	Unchanged	HDAC10
ENSG00000134508.13	116.658	0.12438	0.205874	0.601387	0.547582	0.892094	Unchanged	CABLES1
ENSG00000090971.5	370.38	0.12441	0.121164	1.02642	0.304696	0.771013	Unchanged	NAT14
ENSG00000169228.14	797.671	0.12444	0.0849718	1.46454	0.143047	0.606972	Unchanged	RAB24
ENSG00000243667.7	662.072	0.124565	0.129872	0.959187	0.337465	0.792424	Unchanged	DNAAF10
ENSG00000156273.16	217.228	0.124602	0.169258	0.73532	0.462144	0.85878	Unchanged	BACH1
ENSG00000267904.1	150.791	0.124706	0.20132	0.617829	0.536688	0.886886	Unchanged	ENSG00000267904
ENSG00000185238.13	305.243	0.124732	0.122441	1.0185	0.308441	0.773158	Unchanged	PRMT3
ENSG00000103061.13	984.595	0.124747	0.090182	1.38325	0.166588	0.637606	Unchanged	SLC7A6OS
ENSG00000126756.12	1681.91	0.124776	0.135803	0.918852	0.358173	0.807628	Unchanged	UXT
ENSG00000166532.16	598.697	0.124779	0.112363	1.11062	0.266733	0.745797	Unchanged	RIMKLB
ENSG00000189077.11	1239.19	0.12479	0.109334	1.14177	0.25355	0.734896	Unchanged	TMEM120A
ENSG00000176783.15	1581.08	0.124918	0.0760563	1.64247	0.100493	0.536727	Unchanged	RUFY1
ENSG00000010278.15	11919.7	0.124922	0.108794	1.14811	0.250924	0.732214	Unchanged	CD9
ENSG00000039650.12	1228.87	0.124998	0.113745	1.09922	0.271673	0.74997	Unchanged	PNKP
ENSG00000213965.4	440.919	0.125011	0.126129	0.991196	0.32159	0.781678	Unchanged	NUDT19
ENSG00000184076.13	5520.97	0.125066	0.0826011	1.51404	0.130015	0.585982	Unchanged	UQCR10
ENSG00000119655.11	3945.15	0.125252	0.0925591	1.35329	0.175963	0.649968	Unchanged	NPC2
ENSG00000129355.7	1217.08	0.125286	0.0926488	1.35209	0.176348	0.650674	Unchanged	CDKN2D
ENSG00000132507.18	5106.74	0.125296	0.108407	1.15581	0.247758	0.731767	Unchanged	EIF5A
ENSG00000183605.17	1322.71	0.125342	0.08094	1.54893	0.121398	0.573366	Unchanged	SFXN4
ENSG00000274933.6	530.866	0.125379	0.135908	0.922943	0.356037	0.806435	Unchanged	TBC1D3I
ENSG00000196510.14	1637.87	0.125393	0.0794361	1.57848	0.114456	0.561157	Unchanged	ANAPC7
ENSG00000134419.15	15606.6	0.125406	0.112689	1.11283	0.265783	0.745062	Unchanged	RPS15A
ENSG00000149577.17	401.231	0.125408	0.267214	0.473753	0.635676	0.920151	Unchanged	SIDT2
ENSG00000106789.13	290.8	0.12541	0.161378	0.776781	0.437288	0.848798	Unchanged	CORO2A
ENSG00000235162.9	1751.85	0.125477	0.0638463	1.96506	0.0494075	0.395027	Unchanged	C12orf75
ENSG00000007520.4	2027.91	0.125505	0.0781844	1.60528	0.108432	0.55139	Unchanged	TSR3
ENSG00000132405.19	953.864	0.125558	0.0800104	1.56899	0.11665	0.566781	Unchanged	TBC1D14
ENSG00000049860.14	3539.8	0.12557	0.107252	1.17087	0.24165	0.725038	Unchanged	HEXB
ENSG00000126106.14	181.45	0.125576	0.19715	0.639003	0.522821	0.883094	Unchanged	TMEM53
ENSG00000101365.21	2466.3	0.125661	0.0714412	1.759	0.0785775	0.488902	Unchanged	IDH3B
ENSG00000075239.14	2197.58	0.125685	0.100823	1.24658	0.212553	0.691901	Unchanged	ACAT1
ENSG00000204304.12	218.172	0.125711	0.163285	0.769948	0.441331	0.850698	Unchanged	PBX2
ENSG00000078808.20	3893.31	0.125732	0.126344	0.995156	0.319661	0.780086	Unchanged	SDF4
ENSG00000214999.3	142.231	0.125827	0.228225	0.553651	0.579818	0.902649	Unchanged	ENSG00000214999
ENSG00000115350.12	838.906	0.125873	0.0965097	1.30404	0.192221	0.670984	Unchanged	POLE4
ENSG00000145020.16	200.527	0.125881	0.191917	0.65713	0.511098	0.87886	Unchanged	AMT
ENSG00000167515.11	2305.92	0.125991	0.060316	2.08896	0.0367114	0.351122	Unchanged	TRAPPC2L
ENSG00000287431.1	313.14	0.126033	0.158923	0.792725	0.427938	0.845588	Unchanged	RENO1
ENSG00000143882.12	192.422	0.12614	0.167093	0.753408	0.451205	0.854238	Unchanged	ATP6V1C2
ENSG00000186395.9	1106.62	0.126174	0.104369	1.20899	0.226665	0.707507	Unchanged	KRT10
ENSG00000124688.14	928.556	0.126215	0.0860703	1.46661	0.142483	0.605999	Unchanged	MAD2L1BP
ENSG00000158716.9	1102.67	0.126224	0.0825026	1.52985	0.126053	0.580624	Unchanged	DUSP23
ENSG00000169926.11	175.097	0.126276	0.197533	0.639337	0.522603	0.883094	Unchanged	KLF13
ENSG00000243414.6	415.472	0.126341	0.110116	1.1471	0.251339	0.732406	Unchanged	TICAM2
ENSG00000291224.1	651.351	0.12644	0.122734	1.02966	0.303168	0.769691	Unchanged	ENSG00000291224
ENSG00000105583.11	5293.18	0.126596	0.0734326	1.724	0.0847077	0.505754	Unchanged	WDR83OS
ENSG00000173113.7	15670	0.126604	0.247355	0.512704	0.608159	0.908929	Unchanged	TRMT112
ENSG00000127993.16	799.362	0.126694	0.0968187	1.30889	0.190571	0.669734	Unchanged	RBM48
ENSG00000163075.13	173.129	0.12679	0.182838	0.693809	0.487802	0.869649	Unchanged	CFAP221
ENSG00000137103.20	453.818	0.126794	0.28549	0.449442	0.653113	0.92478	Unchanged	TMEM8B
ENSG00000130748.7	259.864	0.126875	0.185017	0.688171	0.491345	0.871325	Unchanged	TMEM160
ENSG00000137216.19	2441.5	0.126896	0.0961075	1.32054	0.186656	0.66287	Unchanged	TMEM63B
ENSG00000266402.5	16650.4	0.126928	0.0711489	1.78396	0.0744301	0.47761	Unchanged	SNHG25
ENSG00000141522.12	2868.08	0.126954	0.0848764	1.49594	0.13467	0.593425	Unchanged	ARHGDIA
ENSG00000183762.13	110.476	0.12696	0.200488	0.631409	0.527773	0.884008	Unchanged	KREMEN1
ENSG00000104522.16	935.31	0.127022	0.12475	1.01853	0.308427	0.773158	Unchanged	GFUS
ENSG00000186862.20	175.847	0.127078	0.169704	0.747913	0.454513	0.856231	Unchanged	PDZD7
ENSG00000049656.14	4801.31	0.127144	0.0738869	1.72074	0.0852975	0.507442	Unchanged	CLPTM1L
ENSG00000140612.14	17581.6	0.127152	0.104908	1.2121	0.225476	0.706209	Unchanged	SEC11A
ENSG00000127540.12	8924.81	0.127195	0.0957766	1.32805	0.184162	0.659851	Unchanged	UQCR11
ENSG00000162512.16	374.355	0.127361	0.119217	1.06737	0.285803	0.759285	Unchanged	SDC3
ENSG00000128524.5	4385.37	0.127382	0.0793489	1.60544	0.108397	0.55139	Unchanged	ATP6V1F
ENSG00000007866.22	308.848	0.127394	0.155642	0.818661	0.41298	0.840111	Unchanged	TEAD3
ENSG00000058668.16	289.459	0.127504	0.123701	1.02927	0.303355	0.769691	Unchanged	ATP2B4
ENSG00000105707.15	597.194	0.127601	0.304135	0.423385	0.672015	0.931996	Unchanged	HPN
ENSG00000232442.3	242.897	0.12765	0.160975	0.792792	0.427899	0.845588	Unchanged	MHENCR
ENSG00000291088.1	136.454	0.127812	0.191434	0.66776	0.504287	0.877086	Unchanged	NPEPPSP1
ENSG00000182272.12	520.056	0.127816	0.14151	0.902179	0.366962	0.810597	Unchanged	B4GALNT4
ENSG00000179862.7	187.93	0.127822	0.161387	0.792414	0.428119	0.845639	Unchanged	CITED4
ENSG00000174744.14	640.285	0.127876	0.0933527	1.37023	0.170614	0.643516	Unchanged	BRMS1
ENSG00000178950.18	1715.2	0.127976	0.0857444	1.49259	0.135544	0.594716	Unchanged	GAK
ENSG00000059573.9	1507.07	0.127997	0.0865831	1.47801	0.139405	0.599685	Unchanged	ALDH18A1
ENSG00000144567.11	1333.09	0.1281	0.117034	1.0949	0.273562	0.751637	Unchanged	RETREG2
ENSG00000197756.10	107126	0.128179	0.0887138	1.44484	0.148504	0.617193	Unchanged	RPL37A
ENSG00000175215.11	1595.43	0.128248	0.105879	1.21115	0.225839	0.706209	Unchanged	CTDSP2
ENSG00000145362.21	289.687	0.128294	0.141673	0.904557	0.3657	0.809481	Unchanged	ANK2
ENSG00000110031.13	232.234	0.128431	0.148725	0.865205	0.386926	0.823249	Unchanged	LPXN
ENSG00000083444.17	688.999	0.128435	0.126576	1.01412	0.310524	0.774288	Unchanged	PLOD1
ENSG00000137547.9	1197.89	0.128476	0.0754009	1.70396	0.0883888	0.513502	Unchanged	MRPL15
ENSG00000167508.12	614.466	0.128518	0.120647	1.06552	0.286642	0.760569	Unchanged	MVD
ENSG00000115325.14	302.071	0.128523	0.173554	0.739002	0.459906	0.858207	Unchanged	DOK1
ENSG00000083896.13	4314.11	0.128552	0.0749673	1.71485	0.0863731	0.509863	Unchanged	YTHDC1
ENSG00000230732.4	178.601	0.128606	0.166119	0.774854	0.438426	0.849409	Unchanged	ENSG00000230732
ENSG00000144369.14	460.569	0.128658	0.12168	1.05747	0.290296	0.76314	Unchanged	FAM171B
ENSG00000273066.5	460.609	0.128683	0.114489	1.12334	0.261294	0.740093	Unchanged	ENSG00000273066
ENSG00000244005.13	861.894	0.128686	0.13004	0.989692	0.322325	0.781919	Unchanged	NFS1
ENSG00000170445.16	1280.57	0.128689	0.0832266	1.54629	0.122034	0.574395	Unchanged	HARS1
ENSG00000185813.11	703.743	0.128709	0.305417	0.421756	0.673203	0.932128	Unchanged	PCYT2
ENSG00000101189.7	864.38	0.128725	0.107341	1.19919	0.230453	0.711578	Unchanged	MRGBP
ENSG00000137185.13	385.858	0.128726	0.141996	0.906755	0.364536	0.80921	Unchanged	ZSCAN9
ENSG00000126878.13	1643.06	0.128851	0.102205	1.26031	0.207558	0.685623	Unchanged	AIF1L
ENSG00000132004.13	401.983	0.128882	0.124701	1.03382	0.30122	0.76933	Unchanged	FBXW9
ENSG00000167513.9	2101.63	0.128892	0.0827088	1.55798	0.119238	0.569196	Unchanged	CDT1
ENSG00000021355.13	2561.87	0.128928	0.0650879	1.98085	0.0476086	0.389015	Unchanged	SERPINB1
ENSG00000164828.18	3178.84	0.128936	0.0778892	1.65532	0.0978598	0.530501	Unchanged	SUN1
ENSG00000107372.13	2658.52	0.129065	0.0826914	1.561	0.118524	0.568499	Unchanged	ZFAND5
ENSG00000170412.18	248.896	0.129177	0.197716	0.653494	0.513438	0.879834	Unchanged	GPRC5C
ENSG00000176087.16	775.998	0.129218	0.0944406	1.36826	0.171231	0.644435	Unchanged	SLC35A4
ENSG00000132570.15	570.635	0.129233	0.094035	1.37451	0.169283	0.641237	Unchanged	PCBD2
ENSG00000182944.18	7264.77	0.129299	0.0791968	1.63257	0.102559	0.541458	Unchanged	EWSR1
ENSG00000164086.10	511.243	0.129327	0.119643	1.08054	0.279901	0.755796	Unchanged	DUSP7
ENSG00000182050.14	128.122	0.129353	0.199039	0.647471	0.517327	0.882479	Unchanged	MGAT4C
ENSG00000099999.15	156.514	0.12937	0.220001	0.590016	0.55518	0.894549	Unchanged	RNF215
ENSG00000214357.9	3187.7	0.129373	0.116956	1.10549	0.268946	0.747986	Unchanged	NEURL1B
ENSG00000285589.1	1828.53	0.129479	0.0974951	1.32814	0.184133	0.659851	Unchanged	ENSG00000285589
ENSG00000136280.17	982.28	0.129622	0.0969433	1.33701	0.181219	0.655414	Unchanged	CCM2
ENSG00000158552.13	619.074	0.129681	0.123917	1.04683	0.29518	0.766042	Unchanged	ZFAND2B
ENSG00000103653.17	877.265	0.129826	0.0997612	1.3015	0.193088	0.671942	Unchanged	CSK
ENSG00000155313.16	519.917	0.129861	0.0984614	1.31893	0.187191	0.663303	Unchanged	USP25
ENSG00000213614.11	532.558	0.129871	0.120777	1.07534	0.282223	0.758156	Unchanged	HEXA
ENSG00000151498.12	994.794	0.12994	0.087032	1.49268	0.13552	0.594716	Unchanged	ACAD8
ENSG00000197043.15	823.863	0.129949	0.147066	0.883315	0.377066	0.816969	Unchanged	ANXA6
ENSG00000175482.9	972.526	0.129999	0.0823931	1.57899	0.114339	0.561157	Unchanged	POLD4
ENSG00000078902.16	1056.79	0.130107	0.0823313	1.5807	0.113946	0.561157	Unchanged	TOLLIP
ENSG00000132823.11	485.485	0.130149	0.125445	1.03911	0.298755	0.768818	Unchanged	OSER1
ENSG00000178952.11	5223.7	0.130157	0.052301	2.48858	0.0128255	0.207998	Unchanged	TUFM
ENSG00000130305.17	1683.2	0.13017	0.274006	0.472971	0.636234	0.920151	Unchanged	NSUN5
ENSG00000240972.2	24443	0.130217	0.117843	1.10498	0.269168	0.747986	Unchanged	MIF
ENSG00000114767.7	654.791	0.130242	0.0977363	1.33265	0.182648	0.656256	Unchanged	RRP9
ENSG00000267892.1	191.47	0.130343	0.160472	0.813254	0.416073	0.840111	Unchanged	ENSG00000267892
ENSG00000290127.1	168.851	0.130348	0.157554	0.829687	0.406716	0.837616	Unchanged	ENSG00000290127
ENSG00000272335.1	385.67	0.130488	0.15578	0.837513	0.402304	0.834544	Unchanged	ENSG00000272335
ENSG00000196167.10	1960.71	0.130508	0.113314	1.15133	0.249596	0.73218	Unchanged	COLCA1
ENSG00000223501.9	798.037	0.130521	0.084599	1.54276	0.122889	0.57631	Unchanged	VPS52
ENSG00000126903.16	531.267	0.130528	0.11459	1.1393	0.254578	0.734896	Unchanged	SLC10A3
ENSG00000142082.15	427.329	0.130535	0.131239	0.994503	0.319978	0.780086	Unchanged	SIRT3
ENSG00000106459.15	506.216	0.130536	0.102294	1.27621	0.201881	0.680485	Unchanged	NRF1
ENSG00000023191.17	2710.58	0.130555	0.0949476	1.37512	0.169093	0.641019	Unchanged	RNH1
ENSG00000236333.4	341.001	0.130596	0.119413	1.09162	0.275	0.753145	Unchanged	TRHDE-AS1
ENSG00000100219.17	3079.03	0.130627	0.0692098	1.88758	0.0590823	0.429142	Unchanged	XBP1
ENSG00000250135.1	497.274	0.13063	0.138403	0.94413	0.345103	0.797828	Unchanged	ENSG00000250135
ENSG00000258102.5	370.026	0.130666	0.142992	0.916392	0.359461	0.807793	Unchanged	MAP1LC3B2
ENSG00000272143.2	489.127	0.130713	0.100164	1.30431	0.192126	0.670984	Unchanged	FGF14-AS2
ENSG00000162004.19	182.038	0.130727	0.18161	0.720758	0.471059	0.862542	Unchanged	CCDC78
ENSG00000156042.19	179.2	0.130761	0.181637	0.71899	0.472147	0.862839	Unchanged	CFAP70
ENSG00000173039.20	1709.6	0.130845	0.0753794	1.73605	0.0825553	0.501382	Unchanged	RELA
ENSG00000189007.16	546.143	0.130913	0.146446	0.893726	0.371469	0.813106	Unchanged	ADAT2
ENSG00000186666.6	856.066	0.130926	0.113899	1.14956	0.250325	0.73218	Unchanged	BCDIN3D
ENSG00000267053.9	236.695	0.130974	0.176081	0.743143	0.457395	0.856931	Unchanged	ENSG00000267053
ENSG00000185420.19	905.459	0.131026	0.0965599	1.35661	0.174906	0.649082	Unchanged	SMYD3
ENSG00000256087.7	229.615	0.131038	0.16474	0.79589	0.426096	0.843719	Unchanged	ZNF432
ENSG00000175938.7	483.351	0.131068	0.101924	1.28625	0.198355	0.678527	Unchanged	ORAI3
ENSG00000160200.18	3027.74	0.131149	0.117576	1.11499	0.264855	0.744015	Unchanged	CBS
ENSG00000183688.4	321.112	0.131316	0.106302	1.23394	0.217224	0.697736	Unchanged	RFLNB
ENSG00000163814.8	695.235	0.131372	0.0917906	1.43112	0.152395	0.619857	Unchanged	CDCP1
ENSG00000251369.10	389.272	0.1314	0.122487	1.073	0.283272	0.758654	Unchanged	ZNF550
ENSG00000173992.9	631.115	0.131511	0.157301	0.836795	0.402708	0.834663	Unchanged	CCS
ENSG00000259959.1	328.35	0.131534	0.132223	0.994353	0.320051	0.780086	Unchanged	ENSG00000259959
ENSG00000143819.13	555.061	0.131614	0.297457	0.456571	0.647979	0.922057	Unchanged	EPHX1
ENSG00000289017.1	166.557	0.131674	0.180725	0.731286	0.464604	0.859261	Unchanged	ENSG00000289017
ENSG00000131187.11	1115.83	0.131817	0.14699	0.896483	0.369995	0.812408	Unchanged	F12
ENSG00000174405.15	280.256	0.131822	0.145124	0.908588	0.363567	0.808927	Unchanged	LIG4
ENSG00000217442.4	159.318	0.131834	0.174696	0.754393	0.450613	0.854238	Unchanged	SYCE3
ENSG00000288558.3	1720.52	0.131855	0.0730135	1.80604	0.0709126	0.469405	Unchanged	DUS4L-BCAP29
ENSG00000111652.10	1871.79	0.131939	0.0636393	2.07368	0.0381088	0.356029	Unchanged	COPS7A
ENSG00000231770.8	257.728	0.131996	0.152366	0.866674	0.386121	0.822917	Unchanged	TMEM44-AS1
ENSG00000205937.12	3883.55	0.132178	0.0876142	1.50851	0.131425	0.588616	Unchanged	RNPS1
ENSG00000249222.1	776.274	0.132291	0.174093	0.759521	0.447541	0.853649	Unchanged	ATP5MGL
ENSG00000156642.17	1485.27	0.132392	0.0843821	1.56891	0.116668	0.566781	Unchanged	NPTN
ENSG00000100104.13	486.934	0.132449	0.121117	1.09377	0.274055	0.752187	Unchanged	SRRD
ENSG00000186468.13	44171.1	0.13255	0.133285	0.994437	0.32001	0.780086	Unchanged	RPS23
ENSG00000075234.17	447.419	0.132624	0.113117	1.17243	0.241026	0.725038	Unchanged	TTC38
ENSG00000131149.19	6815.61	0.132637	0.0675593	1.96323	0.0496192	0.396121	Unchanged	GSE1
ENSG00000197724.12	990.119	0.132662	0.0937088	1.41545	0.156938	0.625732	Unchanged	PHF2
ENSG00000198818.10	166.655	0.132669	0.227719	0.585558	0.558172	0.896178	Unchanged	SFT2D1
ENSG00000204387.14	6850.16	0.132704	0.0903161	1.46923	0.141769	0.605044	Unchanged	SNHG32
ENSG00000204564.12	570.462	0.132771	0.109642	1.211	0.225894	0.706209	Unchanged	C6orf136
ENSG00000166887.16	452.366	0.132812	0.15434	0.860924	0.38928	0.825007	Unchanged	VPS39
ENSG00000109323.11	731.702	0.132838	0.0957624	1.38722	0.165375	0.637007	Unchanged	MANBA
ENSG00000141577.14	292.66	0.132878	0.163534	0.812158	0.416701	0.840111	Unchanged	CEP131
ENSG00000110042.8	181.987	0.13292	0.157198	0.844645	0.398309	0.830969	Unchanged	DTX4
ENSG00000216490.4	575.214	0.133002	0.129869	1.02399	0.305839	0.771353	Unchanged	IFI30
ENSG00000151881.15	635.962	0.133028	0.104301	1.27563	0.202087	0.680485	Unchanged	TMEM267
ENSG00000244274.9	269.643	0.133043	0.130383	1.0188	0.308297	0.773158	Unchanged	DBNDD2
ENSG00000179542.16	132.137	0.133092	0.177108	0.746448	0.455397	0.85624	Unchanged	SLITRK4
ENSG00000291096.1	100.173	0.133166	0.276193	0.475493	0.634435	0.920151	Unchanged	ENSG00000291096
ENSG00000005379.17	542.813	0.133182	0.108516	1.22592	0.22023	0.700004	Unchanged	TSPOAP1
ENSG00000239857.7	1082.98	0.13319	0.104587	1.27363	0.202795	0.680485	Unchanged	GET4
ENSG00000236618.3	549.548	0.133194	0.113495	1.1737	0.240517	0.724711	Unchanged	PITPNA-AS1
ENSG00000110700.7	15952.6	0.133213	0.0927382	1.43642	0.150884	0.618806	Unchanged	RPS13
ENSG00000175048.17	363.443	0.133316	0.176661	0.754188	0.450736	0.854238	Unchanged	ZDHHC14
ENSG00000143258.17	698.904	0.133381	0.0995991	1.33928	0.18048	0.65529	Unchanged	USP21
ENSG00000139160.13	327.378	0.133594	0.134042	0.997381	0.31858	0.779638	Unchanged	ETFBKMT
ENSG00000130956.14	471.869	0.133622	0.137438	0.97453	0.329794	0.786103	Unchanged	HABP4
ENSG00000105409.19	249.426	0.133766	0.214128	0.623875	0.53271	0.885242	Unchanged	ATP1A3
ENSG00000155893.13	165.335	0.133775	0.157502	0.845678	0.397733	0.830411	Unchanged	PXYLP1
ENSG00000123427.17	257.243	0.133862	0.127782	1.04677	0.295205	0.766042	Unchanged	EEF1AKMT3
ENSG00000109103.12	747.182	0.133913	0.103463	1.29489	0.195359	0.674422	Unchanged	UNC119
ENSG00000152520.14	764.354	0.133963	0.0894532	1.49766	0.134222	0.592664	Unchanged	PAN3
ENSG00000155961.5	323.774	0.133974	0.135494	0.988838	0.322742	0.782021	Unchanged	RAB39B
ENSG00000172840.7	1681.08	0.133977	0.0699633	1.91492	0.0555033	0.418146	Unchanged	PDP2
ENSG00000170085.18	191.361	0.133978	0.181755	0.73727	0.460958	0.858571	Unchanged	SIMC1
ENSG00000245571.7	546.254	0.134011	0.132353	1.01286	0.311128	0.774524	Unchanged	FAM111A-DT
ENSG00000143653.10	1154.99	0.134125	0.0974947	1.37538	0.169012	0.641019	Unchanged	SCCPDH
ENSG00000080561.14	249.246	0.134168	0.152596	0.879682	0.379032	0.817576	Unchanged	MID2
ENSG00000270141.3	147.613	0.134218	0.1898	0.705001	0.48081	0.866078	Unchanged	TERC
ENSG00000167772.12	703.625	0.134364	0.305211	0.441796	0.658637	0.928162	Unchanged	ANGPTL4
ENSG00000137842.7	610.876	0.134379	0.100584	1.33628	0.181459	0.655652	Unchanged	TMEM62
ENSG00000169727.14	1624.4	0.13441	0.0909549	1.47808	0.139385	0.599685	Unchanged	GPS1
ENSG00000113119.13	201.015	0.13443	0.155876	0.861804	0.388796	0.82465	Unchanged	TMCO6
ENSG00000273604.2	800.214	0.134539	0.0921163	1.45972	0.144368	0.6092	Unchanged	EPOP
ENSG00000182473.22	1327.24	0.134599	0.0910703	1.47814	0.13937	0.599685	Unchanged	EXOC7
ENSG00000099797.15	942.884	0.134605	0.153133	0.879187	0.3793	0.817817	Unchanged	TECR
ENSG00000147164.12	1159.73	0.134765	0.0794709	1.69599	0.0898876	0.516824	Unchanged	SNX12
ENSG00000130818.12	351.096	0.134794	0.123695	1.08966	0.275861	0.753145	Unchanged	ZNF426
ENSG00000257084.2	265.172	0.134864	0.148609	0.908352	0.363692	0.808927	Unchanged	MIR200CHG
ENSG00000148362.11	1386.39	0.134914	0.100911	1.33708	0.181197	0.655414	Unchanged	PAXX
ENSG00000102181.22	526.427	0.135139	0.107696	1.25513	0.209431	0.687642	Unchanged	CD99L2
ENSG00000179526.17	528.228	0.13515	0.117413	1.15115	0.24967	0.73218	Unchanged	SHARPIN
ENSG00000264364.3	4694.97	0.135153	0.0780875	1.7308	0.0834881	0.503004	Unchanged	DYNLL2
ENSG00000245849.8	170.741	0.135163	0.151305	0.893485	0.371598	0.813106	Unchanged	RAD51-AS1
ENSG00000008130.15	1469.26	0.135263	0.0884116	1.5301	0.125992	0.580624	Unchanged	NADK
ENSG00000204386.12	1716.14	0.135291	0.077502	1.74615	0.0807856	0.495976	Unchanged	NEU1
ENSG00000242094.1	215.291	0.13532	0.150459	0.900295	0.367963	0.81088	Unchanged	FOXP1-IT1
ENSG00000183020.15	939.879	0.135389	0.0866719	1.56206	0.118274	0.56822	Unchanged	AP2A2
ENSG00000185164.15	1948.65	0.135446	0.129055	1.04961	0.293897	0.766042	Unchanged	NOMO2
ENSG00000035141.10	2113.39	0.135458	0.0992572	1.36455	0.172395	0.645602	Unchanged	FAM136A
ENSG00000132359.17	800.815	0.135495	0.093428	1.45027	0.146984	0.613386	Unchanged	RAP1GAP2
ENSG00000142396.11	1532.58	0.135505	0.0835288	1.62226	0.104749	0.543854	Unchanged	ERVK3-1
ENSG00000125744.12	455.714	0.135734	0.132304	1.02577	0.305001	0.771108	Unchanged	RTN2
ENSG00000261188.3	217.457	0.135748	0.156053	0.869456	0.384598	0.821853	Unchanged	TFIP11-DT
ENSG00000136932.15	281.289	0.135789	0.126265	1.07563	0.282094	0.758156	Unchanged	TRMO
ENSG00000226124.10	161.07	0.135835	0.19333	0.701383	0.483064	0.867535	Unchanged	FTCDNL1
ENSG00000129473.11	810.906	0.135908	0.120455	1.12812	0.25927	0.73843	Unchanged	BCL2L2
ENSG00000164983.9	1940.98	0.136164	0.0703374	1.93586	0.0528844	0.406766	Unchanged	TMEM65
ENSG00000121060.19	1636.74	0.13617	0.0735748	1.85034	0.0642641	0.449692	Unchanged	TRIM25
ENSG00000088448.14	1233.34	0.136188	0.0852445	1.59752	0.110149	0.555057	Unchanged	ANKRD10
ENSG00000253368.4	777.248	0.136208	0.0958125	1.42182	0.155079	0.621912	Unchanged	TRNP1
ENSG00000233527.10	195.784	0.136243	0.169479	0.806031	0.420225	0.842722	Unchanged	ZNF529-AS1
ENSG00000132639.15	762.467	0.136262	0.100336	1.35776	0.174541	0.649014	Unchanged	SNAP25
ENSG00000172046.21	2067.91	0.136384	0.0768868	1.77386	0.0760862	0.481435	Unchanged	USP19
ENSG00000104953.20	152.496	0.136403	0.173968	0.784951	0.432483	0.847323	Unchanged	TLE6
ENSG00000102984.15	236.918	0.136424	0.16585	0.82282	0.41061	0.83977	Unchanged	ZNF821
ENSG00000205138.4	537.423	0.136462	0.108307	1.26009	0.207635	0.685623	Unchanged	SDHAF1
ENSG00000256546.4	213.898	0.136484	0.133319	1.0226	0.306497	0.771951	Unchanged	LINC02985
ENSG00000125149.12	238.884	0.136603	0.143313	0.953857	0.340156	0.793646	Unchanged	PHAF1
ENSG00000103415.12	1042.49	0.13672	0.0734276	1.86217	0.0625791	0.445088	Unchanged	HMOX2
ENSG00000143322.22	1646.1	0.136752	0.0859995	1.5904	0.111745	0.557506	Unchanged	ABL2
ENSG00000142186.18	1899.15	0.13676	0.11189	1.22258	0.221489	0.700783	Unchanged	SCYL1
ENSG00000105677.12	4501.04	0.13676	0.0655682	2.08575	0.0370017	0.351845	Unchanged	TMEM147
ENSG00000006453.14	1297.96	0.13691	0.100785	1.3586	0.174273	0.648381	Unchanged	BAIAP2L1
ENSG00000243989.9	1111.33	0.136939	0.105906	1.29302	0.196003	0.675313	Unchanged	ACY1
ENSG00000227500.11	1597.09	0.136961	0.0867985	1.57789	0.114591	0.561373	Unchanged	SCAMP4
ENSG00000204590.13	1981.51	0.136965	0.0892424	1.53482	0.124829	0.579099	Unchanged	GNL1
ENSG00000066739.12	691.836	0.13699	0.102237	1.3403	0.180148	0.65529	Unchanged	ATG2B
ENSG00000026103.25	173.345	0.137011	0.169056	0.810039	0.417918	0.840744	Unchanged	FAS
ENSG00000165816.13	83.2355	0.137024	0.194455	0.698549	0.484834	0.868594	Unchanged	VWA2
ENSG00000161920.11	352.26	0.137068	0.132022	1.03835	0.299107	0.76885	Unchanged	MED11
ENSG00000177679.16	1899.83	0.137143	0.0799082	1.71626	0.0861139	0.509269	Unchanged	SRRM3
ENSG00000116604.19	2133.48	0.137183	0.0903568	1.51841	0.128911	0.58478	Unchanged	MEF2D
ENSG00000105379.10	5196.17	0.137393	0.0933422	1.47189	0.141051	0.603096	Unchanged	ETFB
ENSG00000153904.21	3548.39	0.137406	0.0695794	1.97475	0.048296	0.391149	Unchanged	DDAH1
ENSG00000133169.6	7188.17	0.137407	0.0738425	1.86066	0.0627918	0.445614	Unchanged	BEX1
ENSG00000160221.18	1999.96	0.137409	0.105476	1.30263	0.192701	0.671228	Unchanged	GATD3
ENSG00000274015.3	204.063	0.137413	0.162441	0.845472	0.397848	0.830411	Unchanged	ENSG00000274015
ENSG00000175727.15	3477.42	0.137421	0.0698551	1.9672	0.0491605	0.394913	Unchanged	MLXIP
ENSG00000184182.19	782.945	0.137488	0.110424	1.24522	0.213049	0.692669	Unchanged	UBE2F
ENSG00000124155.19	2131.83	0.137539	0.0766742	1.79391	0.072828	0.473561	Unchanged	PIGT
ENSG00000184489.13	313.939	0.137559	0.140286	0.979611	0.327278	0.783798	Unchanged	PTP4A3
ENSG00000235706.9	198.564	0.137657	0.147736	0.931336	0.35168	0.802572	Unchanged	DICER1-AS1
ENSG00000160584.17	271.67	0.137664	0.200559	0.688114	0.491381	0.871325	Unchanged	SIK3
ENSG00000101294.19	2430.84	0.137731	0.0768575	1.7921	0.0731168	0.474576	Unchanged	HM13
ENSG00000187840.5	756.879	0.137811	0.0882527	1.56143	0.118422	0.56822	Unchanged	EIF4EBP1
ENSG00000183579.16	914.969	0.137846	0.0890608	1.54751	0.121741	0.573828	Unchanged	ZNRF3
ENSG00000159214.13	331.487	0.137931	0.143026	0.964688	0.334701	0.79034	Unchanged	CCDC24
ENSG00000100029.18	1236.55	0.137953	0.0915868	1.50637	0.131972	0.58916	Unchanged	PES1
ENSG00000292993.1	127.308	0.137966	0.175291	0.785724	0.432029	0.847323	Unchanged	ENSG00000292993
ENSG00000135334.9	419.367	0.137971	0.119845	1.15145	0.249548	0.73218	Unchanged	AKIRIN2
ENSG00000127418.15	449.398	0.137984	0.105014	1.3135	0.189013	0.667366	Unchanged	FGFRL1
ENSG00000091947.10	1182.74	0.138019	0.0712402	1.93729	0.0527096	0.406091	Unchanged	TMEM101
ENSG00000128791.12	704.373	0.138095	0.145576	0.94856	0.342845	0.796087	Unchanged	TWSG1
ENSG00000174939.11	970.82	0.138193	0.10806	1.27862	0.201031	0.680485	Unchanged	ASPHD1
ENSG00000215559.9	736.737	0.138209	0.0979269	1.41128	0.158161	0.628778	Unchanged	ANKRD20A11P
ENSG00000172428.11	1848.06	0.13824	0.0780845	1.77044	0.0766541	0.482658	Unchanged	COPS9
ENSG00000151276.24	1443.4	0.138371	0.0836322	1.65427	0.098072	0.531086	Unchanged	MAGI1
ENSG00000175061.20	20696.2	0.138372	0.0884015	1.56526	0.117522	0.567722	Unchanged	SNHG29
ENSG00000179913.11	167.313	0.138397	0.162009	0.854746	0.392692	0.826899	Unchanged	B3GNT3
ENSG00000069974.17	427.027	0.138519	0.139125	0.994585	0.319938	0.780086	Unchanged	RAB27A
ENSG00000157637.13	1534.97	0.138523	0.0906733	1.52781	0.126561	0.581105	Unchanged	SLC38A10
ENSG00000283526.2	283.806	0.138594	0.129146	1.07324	0.283163	0.758619	Unchanged	PRRT1B
ENSG00000135476.12	712.824	0.138621	0.125387	1.10466	0.269306	0.747986	Unchanged	ESPL1
ENSG00000196262.15	38070.7	0.138632	0.110471	1.25482	0.209543	0.687642	Unchanged	PPIA
ENSG00000177697.19	3493.93	0.138778	0.0800052	1.73456	0.0828192	0.501647	Unchanged	CD151
ENSG00000178921.14	553.066	0.138802	0.10739	1.29183	0.196417	0.675382	Unchanged	PFAS
ENSG00000245573.9	352.474	0.138902	0.119469	1.16349	0.244629	0.728556	Unchanged	BDNF-AS
ENSG00000178026.13	175.111	0.138951	0.177167	0.785332	0.432259	0.847323	Unchanged	LRRC75B
ENSG00000158050.5	343.24	0.138966	0.138167	1.00716	0.313857	0.776331	Unchanged	DUSP2
ENSG00000189067.14	585.456	0.139161	0.11397	1.22054	0.222259	0.701465	Unchanged	LITAF
ENSG00000100949.15	532.049	0.139188	0.137988	1.00877	0.313086	0.77562	Unchanged	RABGGTA
ENSG00000278768.4	124.916	0.139217	0.194735	0.714371	0.474998	0.864564	Unchanged	BACE1-AS
ENSG00000135314.14	235.972	0.139329	0.134211	1.03695	0.299761	0.76885	Unchanged	KHDC1
ENSG00000261335.1	87.5067	0.139343	0.212276	0.656485	0.511512	0.87886	Unchanged	ENSG00000261335
ENSG00000269893.10	11414.8	0.139412	0.0912064	1.52846	0.126399	0.581105	Unchanged	SNHG8
ENSG00000178977.4	437.748	0.139521	0.116877	1.19366	0.23261	0.714319	Unchanged	LINC00324
ENSG00000104973.19	651.318	0.13956	0.106358	1.31237	0.189396	0.667799	Unchanged	MED25
ENSG00000111664.11	254.388	0.139779	0.193523	0.72067	0.471112	0.862542	Unchanged	GNB3
ENSG00000246528.4	107.497	0.139803	0.173478	0.801699	0.422727	0.84332	Unchanged	SLCO5A1-AS1
ENSG00000233912.1	110.31	0.139842	0.190997	0.72921	0.465873	0.859283	Unchanged	ENSG00000233912
ENSG00000128242.13	128.124	0.139895	0.177439	0.789373	0.429894	0.846234	Unchanged	GAL3ST1
ENSG00000083097.15	652.427	0.140008	0.116384	1.20326	0.228875	0.710236	Unchanged	DOP1A
ENSG00000215182.8	134.088	0.140073	0.196805	0.710555	0.47736	0.864564	Unchanged	MUC5AC
ENSG00000120875.9	1122.17	0.140267	0.126202	1.11293	0.265739	0.745062	Unchanged	DUSP4
ENSG00000074071.15	6037.31	0.140308	0.0810006	1.73211	0.0832546	0.502777	Unchanged	MRPS34
ENSG00000188026.13	413.204	0.140315	0.110385	1.27099	0.203732	0.68186	Unchanged	RILPL1
ENSG00000271830.1	125.549	0.140325	0.171799	0.817311	0.413751	0.840111	Unchanged	ENSG00000271830
ENSG00000167880.8	271.92	0.140399	0.154031	0.912118	0.361706	0.808927	Unchanged	EVPL
ENSG00000142065.14	529.901	0.140431	0.104012	1.35059	0.176826	0.650674	Unchanged	ZFP14
ENSG00000104635.15	1181.51	0.140454	0.0777665	1.80584	0.0709429	0.469405	Unchanged	SLC39A14
ENSG00000235672.1	102.535	0.140456	0.204177	0.687348	0.491864	0.871325	Unchanged	ENSG00000235672
ENSG00000174951.12	268.528	0.14046	0.153134	0.916539	0.359384	0.807793	Unchanged	FUT1
ENSG00000178802.18	895.6	0.140582	0.0985472	1.42632	0.153775	0.620528	Unchanged	MPI
ENSG00000159884.12	307.111	0.14063	0.13129	1.07168	0.283864	0.758654	Unchanged	CCDC107
ENSG00000160789.24	7315.84	0.140646	0.0733368	1.91786	0.0551282	0.417404	Unchanged	LMNA
ENSG00000204576.12	554.453	0.140684	0.119789	1.17416	0.240332	0.724494	Unchanged	PRR3
ENSG00000121413.13	186.424	0.140704	0.166774	0.848628	0.396088	0.829164	Unchanged	ZSCAN18
ENSG00000105135.16	524.807	0.140753	0.170373	0.824714	0.409534	0.839391	Unchanged	ILVBL
ENSG00000000457.14	811.562	0.140763	0.102087	1.37914	0.167851	0.639138	Unchanged	SCYL3
ENSG00000064652.11	214.805	0.140791	0.146621	0.960169	0.33697	0.792244	Unchanged	SNX24
ENSG00000175356.14	394.035	0.140832	0.111436	1.26293	0.206613	0.684705	Unchanged	SCUBE2
ENSG00000291044.1	101.399	0.140838	0.194629	0.723933	0.469107	0.861427	Unchanged	ENSG00000291044
ENSG00000164002.12	90.494	0.140968	0.209014	0.671643	0.501811	0.876021	Unchanged	EXO5
ENSG00000113657.13	2066.74	0.141052	0.0815627	1.72898	0.0838123	0.50354	Unchanged	DPYSL3
ENSG00000166831.9	303.893	0.141222	0.124094	1.13658	0.255715	0.736032	Unchanged	RBPMS2
ENSG00000133243.10	1218.67	0.141257	0.229853	0.613503	0.539544	0.889316	Unchanged	BTBD2
ENSG00000019991.18	1903.36	0.141273	0.0892443	1.58278	0.113471	0.560361	Unchanged	HGF
ENSG00000161202.20	2033.31	0.141277	0.0746771	1.89198	0.0584931	0.428091	Unchanged	DVL3
ENSG00000163531.17	365.977	0.141315	0.14142	0.998497	0.318038	0.77947	Unchanged	NFASC
ENSG00000214944.10	155.692	0.141392	0.200498	0.705221	0.480673	0.866078	Unchanged	ARHGEF28
ENSG00000197448.14	1368.13	0.141421	0.0697007	2.02893	0.0424655	0.368292	Unchanged	GSTK1
ENSG00000125656.11	2860.77	0.14145	0.0885438	1.59746	0.110164	0.555057	Unchanged	CLPP
ENSG00000063245.15	1937.4	0.141467	0.0972536	1.45481	0.145722	0.6115	Unchanged	EPN1
ENSG00000159733.14	183.706	0.14148	0.160361	0.883292	0.377078	0.816969	Unchanged	ZFYVE28
ENSG00000271420.1	85.9837	0.141502	0.21826	0.645715	0.518464	0.88257	Unchanged	ENSG00000271420
ENSG00000115204.15	769.282	0.141516	0.0902134	1.56932	0.116574	0.566781	Unchanged	MPV17
ENSG00000185630.20	1063.19	0.141546	0.086859	1.62914	0.103282	0.542703	Unchanged	PBX1
ENSG00000168679.18	117.26	0.141567	0.210924	0.674851	0.499771	0.875668	Unchanged	SLC16A4
ENSG00000242498.8	1227.04	0.141593	0.0837053	1.69118	0.0908033	0.517746	Unchanged	ARPIN
ENSG00000257815.9	470.009	0.141598	0.130271	1.08751	0.276813	0.753319	Unchanged	PRANCR
ENSG00000125841.13	156.916	0.141625	0.181519	0.779531	0.435667	0.848199	Unchanged	NRSN2
ENSG00000151715.8	459.042	0.141721	0.113005	1.25534	0.209356	0.687642	Unchanged	TMEM45B
ENSG00000284981.2	735.842	0.141724	0.0989162	1.43301	0.151854	0.619299	Unchanged	UPK3BL2
ENSG00000164024.12	2580.5	0.141816	0.0862233	1.64472	0.100027	0.535377	Unchanged	METAP1
ENSG00000025772.8	1444.74	0.141843	0.0979166	1.44856	0.147461	0.614487	Unchanged	TOMM34
ENSG00000143376.14	5211.02	0.14188	0.0537851	2.63788	0.00834259	0.165627	Unchanged	SNX27
ENSG00000205670.12	135.652	0.141908	0.177541	0.798848	0.424379	0.84332	Unchanged	SMIM11
ENSG00000104824.18	7929.34	0.141951	0.0837442	1.69509	0.0900586	0.516824	Unchanged	HNRNPL
ENSG00000124279.12	226.407	0.142009	0.167818	0.846021	0.397541	0.83033	Unchanged	FASTKD3
ENSG00000141542.11	448.828	0.142049	0.157669	0.90105	0.367562	0.81088	Unchanged	RAB40B
ENSG00000291089.1	186.266	0.142082	0.157652	0.902272	0.366913	0.810597	Unchanged	ENSG00000291089
ENSG00000117450.15	14345.9	0.142207	0.0643012	2.21162	0.0269927	0.308215	Unchanged	PRDX1
ENSG00000183208.13	211.699	0.142211	0.139377	1.02076	0.307368	0.772049	Unchanged	GDPGP1
ENSG00000249859.14	756.313	0.142235	0.133556	1.06482	0.286957	0.760664	Unchanged	PVT1
ENSG00000073536.18	493.346	0.142317	0.115463	1.23205	0.217929	0.698777	Unchanged	NLE1
ENSG00000185842.16	1294.41	0.142364	0.0822376	1.73125	0.0834069	0.502986	Unchanged	DNAH14
ENSG00000148331.12	490.63	0.142372	0.116785	1.2203	0.22235	0.70157	Unchanged	ASB6
ENSG00000124615.20	190.387	0.142448	0.213873	0.66885	0.503591	0.876659	Unchanged	MOCS1
ENSG00000065268.11	2130.58	0.142544	0.0796671	1.78911	0.0735972	0.476454	Unchanged	WDR18
ENSG00000130402.14	27399.5	0.142628	0.067093	2.12584	0.0335163	0.335033	Unchanged	ACTN4
ENSG00000100307.13	2499.3	0.142834	0.0763903	1.86976	0.0615167	0.440707	Unchanged	CBX7
ENSG00000175567.11	229.748	0.142841	0.180464	0.793209	0.427656	0.845516	Unchanged	UCP2
ENSG00000267858.8	260.104	0.142892	0.129472	1.10518	0.269081	0.747986	Unchanged	MZF1-AS1
ENSG00000165119.22	33244.1	0.143034	0.116395	1.2288	0.219145	0.699133	Unchanged	HNRNPK
ENSG00000182196.14	7464.37	0.143035	0.100528	1.42285	0.15478	0.621491	Unchanged	ARL6IP4
ENSG00000134504.14	530.171	0.143109	0.095432	1.49979	0.13367	0.591658	Unchanged	KCTD1
ENSG00000130827.6	596.622	0.143125	0.106954	1.33859	0.180706	0.65529	Unchanged	PLXNA3
ENSG00000235903.11	496.839	0.143143	0.122026	1.173	0.240795	0.725038	Unchanged	CPB2-AS1
ENSG00000183444.10	586.181	0.143201	0.119437	1.19948	0.230341	0.711442	Unchanged	OR7E38P
ENSG00000247271.9	365.99	0.143201	0.126025	1.13578	0.256048	0.736032	Unchanged	ZBED5-AS1
ENSG00000145675.16	1501.49	0.143256	0.0665379	2.1528	0.0313347	0.323223	Unchanged	PIK3R1
ENSG00000198089.16	608.48	0.143287	0.139531	1.02619	0.304804	0.771013	Unchanged	SFI1
ENSG00000158850.15	1803.13	0.143449	0.0701762	2.0442	0.0409343	0.36438	Unchanged	B4GALT3
ENSG00000141034.10	411.781	0.143532	0.123982	1.15776	0.246962	0.731097	Unchanged	GID4
ENSG00000011376.12	796.904	0.143538	0.0886936	1.61829	0.105601	0.545214	Unchanged	LARS2
ENSG00000103168.17	873.06	0.143656	0.125023	1.14942	0.250381	0.73218	Unchanged	TAF1C
ENSG00000144354.15	871.753	0.143674	0.102835	1.39561	0.16283	0.63323	Unchanged	CDCA7
ENSG00000089289.16	1245.83	0.143732	0.0965592	1.48857	0.136601	0.59659	Unchanged	IGBP1
ENSG00000125968.9	12208.7	0.143755	0.04842	2.96904	0.00298733	0.09267	Unchanged	ID1
ENSG00000007541.17	318.014	0.14379	0.169871	0.847762	0.396571	0.829363	Unchanged	PIGQ
ENSG00000182979.18	4031.98	0.143813	0.0735123	1.9562	0.050441	0.39725	Unchanged	MTA1
ENSG00000133731.10	1514.3	0.143831	0.0756719	1.90095	0.0573086	0.423793	Unchanged	IMPA1
ENSG00000160201.12	15733.6	0.14396	0.123016	1.1701	0.241961	0.725038	Unchanged	U2AF1
ENSG00000163875.16	1536.6	0.14406	0.069233	2.08066	0.0374652	0.353736	Unchanged	MEAF6
ENSG00000134874.18	219.575	0.144099	0.137682	1.04429	0.296351	0.767776	Unchanged	DZIP1
ENSG00000175106.17	116.007	0.144249	0.205912	0.699761	0.484076	0.868067	Unchanged	TVP23C
ENSG00000136327.7	114.053	0.14426	0.222388	0.653263	0.513587	0.879834	Unchanged	NKX2-8
ENSG00000047644.20	247.919	0.144273	0.136413	1.05584	0.291042	0.76367	Unchanged	WWC3
ENSG00000116337.20	543.435	0.144286	0.14851	0.971724	0.331188	0.787944	Unchanged	AMPD2
ENSG00000139266.6	1307.39	0.144326	0.0843039	1.71196	0.0869037	0.510523	Unchanged	MARCHF9
ENSG00000146576.13	625.328	0.144453	0.10784	1.34008	0.180218	0.65529	Unchanged	INTS15
ENSG00000174842.17	582.542	0.144467	0.106962	1.35062	0.176817	0.650674	Unchanged	GLMN
ENSG00000055118.17	477.41	0.144473	0.133037	1.08589	0.277527	0.754073	Unchanged	KCNH2
ENSG00000259330.3	459.18	0.144634	0.113209	1.27711	0.201563	0.680485	Unchanged	INAFM2
ENSG00000079277.22	404.667	0.144672	0.128674	1.12441	0.260839	0.739946	Unchanged	MKNK1
ENSG00000187051.9	2252.5	0.144678	0.0989462	1.46227	0.143668	0.60766	Unchanged	RPS19BP1
ENSG00000169683.8	231.698	0.144685	0.142735	1.01229	0.311401	0.774698	Unchanged	LRRC45
ENSG00000288863.1	157.643	0.144757	0.218299	0.663923	0.50674	0.878181	Unchanged	ENSG00000288863
ENSG00000149257.16	503.664	0.144775	0.103174	1.40282	0.160671	0.630979	Unchanged	SERPINH1
ENSG00000197256.11	1922	0.144871	0.079241	1.82795	0.0675569	0.460471	Unchanged	KANK2
ENSG00000290588.1	355.139	0.144892	0.123797	1.17021	0.241915	0.725038	Unchanged	ENSG00000290588
ENSG00000126456.16	1245.51	0.144903	0.0768008	1.88694	0.0591678	0.429142	Unchanged	IRF3
ENSG00000112796.10	336.95	0.144941	0.145478	0.995811	0.319342	0.77969	Unchanged	ENPP5
ENSG00000066136.21	724.775	0.145065	0.112727	1.28701	0.198092	0.678168	Unchanged	NFYC
ENSG00000142875.21	361.506	0.145149	0.118466	1.22477	0.220663	0.700248	Unchanged	PRKACB
ENSG00000124171.9	292.337	0.145179	0.132474	1.09601	0.273076	0.751496	Unchanged	PARD6B
ENSG00000215126.12	202.491	0.145209	0.19733	0.7375	0.460819	0.858571	Unchanged	ZNG1F
ENSG00000071859.15	925.438	0.14522	0.0909848	1.5959	0.110512	0.555057	Unchanged	FAM50A
ENSG00000103363.16	6789.17	0.145323	0.0781927	1.85857	0.0630887	0.446465	Unchanged	ELOB
ENSG00000232653.9	216.788	0.145431	0.154838	0.939561	0.347443	0.799307	Unchanged	GOLGA8N
ENSG00000138650.9	180.872	0.14544	0.188592	0.772589	0.439765	0.850209	Unchanged	PCDH10
ENSG00000085377.15	725.959	0.145528	0.126329	1.15187	0.249376	0.73218	Unchanged	PREP
ENSG00000290970.1	142.391	0.145581	0.277346	0.526056	0.598849	0.907511	Unchanged	ENSG00000290970
ENSG00000172818.10	126.643	0.14559	0.181251	0.806054	0.420212	0.842722	Unchanged	OVOL1
ENSG00000144504.16	143.388	0.145783	0.268508	0.552106	0.580876	0.902694	Unchanged	ANKMY1
ENSG00000105656.13	548.196	0.145805	0.111461	1.30824	0.190791	0.669958	Unchanged	ELL
ENSG00000183770.7	241.167	0.14582	0.159566	0.913706	0.360871	0.808707	Unchanged	FOXL2
ENSG00000215375.7	238.255	0.145937	0.156541	0.932326	0.351168	0.801912	Unchanged	MYL5
ENSG00000131779.11	812.667	0.145988	0.106582	1.36987	0.170727	0.643516	Unchanged	PEX11B
ENSG00000138134.12	156.026	0.146035	0.157821	0.925568	0.35467	0.805186	Unchanged	STAMBPL1
ENSG00000100220.12	1347.33	0.146054	0.0837254	1.74455	0.0810628	0.497018	Unchanged	RTCB
ENSG00000165516.11	1625.51	0.146111	0.259277	0.564279	0.572564	0.899534	Unchanged	KLHDC2
ENSG00000110395.8	1441.13	0.146166	0.0728943	2.00499	0.0449643	0.377669	Unchanged	CBL
ENSG00000241288.8	129.078	0.146188	0.219155	0.666353	0.505185	0.877737	Unchanged	LINC02614
ENSG00000065609.15	420.341	0.14619	0.115642	1.2644	0.206085	0.684084	Unchanged	SNAP91
ENSG00000071626.17	11180	0.146239	0.0641522	2.27951	0.0226368	0.280395	Unchanged	DAZAP1
ENSG00000160695.16	526.995	0.146372	0.101683	1.44008	0.149844	0.618806	Unchanged	VPS11
ENSG00000175970.11	1645.32	0.146533	0.137312	1.06711	0.285924	0.759448	Unchanged	UNC119B
ENSG00000122884.13	7486.58	0.146575	0.0870152	1.68449	0.0920862	0.519773	Unchanged	P4HA1
ENSG00000037897.17	2290.54	0.146578	0.0881962	1.66182	0.0965495	0.528635	Unchanged	METTL1
ENSG00000139514.13	2806.02	0.146586	0.0599251	2.44586	0.0144509	0.224229	Unchanged	SLC7A1
ENSG00000159111.13	781.916	0.146624	0.0883159	1.66018	0.0968788	0.529085	Unchanged	MRPL10
ENSG00000285793.1	126.44	0.146649	0.185401	0.791714	0.428528	0.845795	Unchanged	ANAPC1P2
ENSG00000272977.1	158.121	0.146654	0.17191	0.85282	0.393759	0.828047	Unchanged	ENSG00000272977
ENSG00000160563.14	1770.81	0.146659	0.110019	1.33316	0.18248	0.65602	Unchanged	MED27
ENSG00000124140.15	104.531	0.146717	0.182836	0.802757	0.422115	0.842722	Unchanged	SLC12A5
ENSG00000068903.21	359.464	0.146744	0.179441	0.819064	0.41275	0.840111	Unchanged	SIRT2
ENSG00000159208.16	278.55	0.146759	0.14656	1.00083	0.316908	0.778659	Unchanged	CIART
ENSG00000236144.9	152.467	0.146908	0.197547	0.744241	0.456731	0.856931	Unchanged	TMEM147-AS1
ENSG00000261140.1	173.76	0.146913	0.214934	0.683244	0.494453	0.872304	Unchanged	ENSG00000261140
ENSG00000062282.15	439.618	0.14693	0.326693	0.449359	0.653172	0.92478	Unchanged	DGAT2
ENSG00000204308.8	1319.37	0.146995	0.0859706	1.70986	0.0872912	0.511097	Unchanged	RNF5
ENSG00000109458.10	131.364	0.14711	0.198834	0.738237	0.46037	0.858516	Unchanged	GAB1
ENSG00000189223.15	1507.08	0.147225	0.0849034	1.73392	0.0829331	0.501779	Unchanged	PAX8-AS1
ENSG00000105613.10	346.17	0.147275	0.129891	1.13442	0.256619	0.736268	Unchanged	MAST1
ENSG00000286171.1	2018.3	0.147283	0.101544	1.45093	0.146799	0.613386	Unchanged	ENSG00000286171
ENSG00000186787.10	252.913	0.147288	0.163697	0.899802	0.368226	0.81088	Unchanged	SPIN2B
ENSG00000289316.1	3633.5	0.147309	0.115461	1.27564	0.202084	0.680485	Unchanged	ENSG00000289316
ENSG00000175334.8	1373.93	0.147454	0.108772	1.35549	0.175261	0.649082	Unchanged	BANF1
ENSG00000108439.11	2635.93	0.147525	0.0682276	2.16229	0.0305956	0.319513	Unchanged	PNPO
ENSG00000137193.14	702.951	0.147582	0.107009	1.37798	0.168211	0.639818	Unchanged	PIM1
ENSG00000139915.22	163.733	0.147716	0.18161	0.812905	0.416273	0.840111	Unchanged	MDGA2
ENSG00000287906.1	215.877	0.147754	0.180925	0.81771	0.413523	0.840111	Unchanged	ENSG00000287906
ENSG00000288258.1	179.148	0.147782	0.1609	0.917717	0.358767	0.807793	Unchanged	ENSG00000288258
ENSG00000108840.16	858.192	0.147836	0.117273	1.26116	0.207253	0.685594	Unchanged	HDAC5
ENSG00000186532.12	452.221	0.147836	0.136249	1.08462	0.27809	0.754073	Unchanged	SMYD4
ENSG00000160392.14	317.851	0.147945	0.124523	1.19	0.234047	0.716289	Unchanged	C19orf47
ENSG00000071082.11	29413.7	0.147955	0.134831	1.09737	0.272481	0.750915	Unchanged	RPL31
ENSG00000136425.14	196.041	0.148137	0.146233	1.01182	0.311624	0.774824	Unchanged	CIB2
ENSG00000176046.9	186.696	0.148184	0.193123	0.765532	0.443955	0.851969	Unchanged	NUPR1
ENSG00000125970.12	2259.37	0.148188	0.0861281	1.72056	0.0853309	0.507442	Unchanged	RALY
ENSG00000179627.10	664.313	0.14825	0.0947471	1.56433	0.117741	0.567897	Unchanged	ZBTB42
ENSG00000182568.18	174.358	0.148255	0.161974	0.916559	0.359374	0.807793	Unchanged	SATB1
ENSG00000106609.16	2875.53	0.148295	0.0770203	1.92537	0.0541833	0.413784	Unchanged	TMEM248
ENSG00000167302.11	588.195	0.148319	0.101169	1.46631	0.142563	0.605999	Unchanged	TEPSIN
ENSG00000111752.11	404.036	0.148482	0.127926	1.16006	0.246026	0.730352	Unchanged	PHC1
ENSG00000102981.10	797.342	0.148552	0.107173	1.3863	0.165654	0.637007	Unchanged	PARD6A
ENSG00000172828.13	212.135	0.148557	0.239114	0.623078	0.533233	0.885638	Unchanged	CES3
ENSG00000173846.13	253.591	0.148596	0.234109	0.638194	0.523347	0.883265	Unchanged	PLK3
ENSG00000166471.11	1461.1	0.148605	0.078374	1.89609	0.0579487	0.426612	Unchanged	TMEM41B
ENSG00000198522.14	905.959	0.148637	0.088021	1.68882	0.0912547	0.517974	Unchanged	GPN1
ENSG00000237149.5	410.828	0.14869	0.122221	1.2155	0.224174	0.705048	Unchanged	ZNF503-AS2
ENSG00000150867.14	235.701	0.148844	0.138207	1.07804	0.281016	0.757058	Unchanged	PIP4K2A
ENSG00000196756.15	824.752	0.148859	0.0929999	1.60061	0.109462	0.553778	Unchanged	SNHG17
ENSG00000141295.14	385.518	0.148905	0.147346	1.01114	0.311947	0.774899	Unchanged	SCRN2
ENSG00000181481.14	366.576	0.149063	0.128022	1.16472	0.244131	0.728137	Unchanged	RNF135
ENSG00000184640.20	2306.64	0.14909	0.0709145	2.10249	0.0355102	0.345814	Unchanged	SEPTIN9
ENSG00000115806.13	664.84	0.149097	0.113618	1.31252	0.189345	0.667799	Unchanged	GORASP2
ENSG00000116521.11	2990.34	0.149135	0.072584	2.05478	0.0399004	0.362945	Unchanged	SCAMP3
ENSG00000070718.13	1374.19	0.149298	0.0725414	2.0577	0.0396186	0.362945	Unchanged	AP3M2
ENSG00000140988.16	55955.8	0.149362	0.0745349	2.0039	0.0450811	0.377669	Unchanged	RPS2
ENSG00000189283.11	306.541	0.14939	0.12838	1.16371	0.24454	0.728556	Unchanged	FHIT
ENSG00000183696.14	219.233	0.149413	0.212712	0.705473	0.480516	0.866078	Unchanged	UPP1
ENSG00000205913.7	222.912	0.149438	0.151299	0.987141	0.323573	0.782662	Unchanged	SRRM2-AS1
ENSG00000068097.16	941.425	0.149505	0.0858124	1.742	0.081509	0.498326	Unchanged	HEATR6
ENSG00000105438.9	15829.9	0.149537	0.0620138	2.41135	0.0158935	0.234658	Unchanged	KDELR1
ENSG00000107338.10	213.171	0.149609	0.18109	0.827077	0.408193	0.838174	Unchanged	SHB
ENSG00000186104.11	203.071	0.149643	0.172295	0.869082	0.384802	0.822077	Unchanged	CYP2R1
ENSG00000005075.16	4377.39	0.149668	0.0654752	2.28594	0.0222578	0.27818	Unchanged	POLR2J
ENSG00000174886.14	3591.66	0.149685	0.0875714	1.70927	0.087401	0.511097	Unchanged	NDUFA11
ENSG00000137501.18	2207.84	0.149713	0.0653547	2.29093	0.0219676	0.27583	Unchanged	SYTL2
ENSG00000144840.10	876.205	0.149773	0.11553	1.29646	0.194819	0.673386	Unchanged	RABL3
ENSG00000289523.1	62.2654	0.149925	0.273329	0.556692	0.577738	0.901067	Unchanged	ENSG00000289523
ENSG00000158796.17	953.396	0.149993	0.102989	1.45676	0.145183	0.610834	Unchanged	DEDD
ENSG00000083845.9	24072.2	0.150123	0.0672118	2.23359	0.0255102	0.301011	Unchanged	RPS5
ENSG00000185507.21	141.898	0.150126	0.256021	0.601145	0.547743	0.892094	Unchanged	IRF7
ENSG00000171174.15	208.077	0.150199	0.14901	1.01006	0.312467	0.775433	Unchanged	RBKS
ENSG00000277476.1	146.798	0.150206	0.205644	0.730918	0.464829	0.859283	Unchanged	ENSG00000277476
ENSG00000287562.1	394.161	0.150313	0.131926	1.13854	0.254894	0.734896	Unchanged	ENSG00000287562
ENSG00000167646.14	125.512	0.150318	0.182935	0.821055	0.411615	0.83977	Unchanged	DNAAF3
ENSG00000127511.10	991.167	0.150341	0.085773	1.75308	0.0795876	0.492202	Unchanged	SIN3B
ENSG00000197157.11	4267.73	0.150399	0.066154	2.27335	0.023005	0.283405	Unchanged	SND1
ENSG00000069399.15	1290.93	0.150497	0.100821	1.49336	0.135344	0.594716	Unchanged	BCL3
ENSG00000205309.14	158.5	0.150541	0.165711	0.905764	0.365061	0.809481	Unchanged	NT5M
ENSG00000133315.12	276.015	0.150552	0.178556	0.842261	0.399642	0.832384	Unchanged	MACROD1
ENSG00000148219.18	127.112	0.150888	0.188703	0.797988	0.424877	0.843719	Unchanged	ASTN2
ENSG00000007384.15	832.048	0.150933	0.108335	1.3937	0.163407	0.634196	Unchanged	RHBDF1
ENSG00000059145.19	713.205	0.150984	0.112253	1.34597	0.178312	0.653754	Unchanged	UNKL
ENSG00000197324.9	1292.95	0.151051	0.0778145	1.94204	0.0521327	0.4034	Unchanged	LRP10
ENSG00000241728.5	196.537	0.151094	0.142567	1.05887	0.289659	0.762648	Unchanged	ENSG00000241728
ENSG00000130202.10	540.111	0.151096	0.117436	1.28665	0.198216	0.678235	Unchanged	NECTIN2
ENSG00000156162.16	754.167	0.151103	0.110944	1.36166	0.173306	0.646673	Unchanged	DPY19L4
ENSG00000174938.15	3491.7	0.151177	0.0651225	2.32137	0.020267	0.266731	Unchanged	SEZ6L2
ENSG00000138074.15	464.263	0.15119	0.102454	1.4759	0.13997	0.600907	Unchanged	SLC5A6
ENSG00000171017.11	236.088	0.151212	0.147655	1.02435	0.305669	0.771227	Unchanged	LRRC8E
ENSG00000177854.8	360.953	0.151221	0.106557	1.41899	0.155903	0.624048	Unchanged	TMEM187
ENSG00000166575.17	420.745	0.151236	0.114579	1.32001	0.186832	0.663233	Unchanged	TMEM135
ENSG00000198951.12	472.969	0.151338	0.116671	1.29662	0.194761	0.673386	Unchanged	NAGA
ENSG00000174915.12	383.606	0.151513	0.122596	1.2353	0.216718	0.697222	Unchanged	PTDSS2
ENSG00000196844.9	178.224	0.151612	0.191639	0.791387	0.428718	0.845912	Unchanged	PATE2
ENSG00000114988.12	312.4	0.151693	0.154632	0.981224	0.326482	0.783423	Unchanged	LMAN2L
ENSG00000085231.14	851.736	0.151725	0.109836	1.38206	0.166953	0.637769	Unchanged	AK6
ENSG00000185010.15	150.878	0.151796	0.183862	0.824517	0.409646	0.839487	Unchanged	F8
ENSG00000221821.4	577.392	0.151863	0.153547	0.98876	0.32278	0.782021	Unchanged	C6orf226
ENSG00000162300.13	581.77	0.151899	0.0995222	1.52672	0.12683	0.581201	Unchanged	ZFPL1
ENSG00000272720.1	414.008	0.151903	0.156981	0.968546	0.332772	0.789373	Unchanged	ENSG00000272720
ENSG00000138942.17	817.212	0.151929	0.102701	1.47949	0.13901	0.599472	Unchanged	RNF185
ENSG00000104723.21	3171	0.151929	0.107828	1.40909	0.158808	0.629263	Unchanged	TUSC3
ENSG00000113739.11	474.578	0.151935	0.114705	1.32331	0.185732	0.661439	Unchanged	STC2
ENSG00000185513.18	223.298	0.152007	0.178954	0.85091	0.394819	0.828491	Unchanged	L3MBTL1
ENSG00000090013.11	2962.57	0.1522	0.0635074	2.39706	0.0165273	0.237997	Unchanged	BLVRB
ENSG00000076662.11	674.761	0.152236	0.0997454	1.52613	0.126977	0.58126	Unchanged	ICAM3
ENSG00000087152.16	1662.05	0.152274	0.0826344	1.84293	0.0653392	0.453748	Unchanged	ATXN7L3
ENSG00000280071.5	1072.74	0.152276	0.12107	1.25733	0.208635	0.687025	Unchanged	ENSG00000280071
ENSG00000174628.17	423.475	0.152277	0.101597	1.49825	0.134068	0.592398	Unchanged	IQCK
ENSG00000205084.12	527.175	0.152355	0.11633	1.30918	0.190473	0.669734	Unchanged	TMEM231
ENSG00000241399.7	199.034	0.152373	0.177287	0.857743	0.391035	0.825763	Unchanged	CD302
ENSG00000214706.12	1423.84	0.152393	0.077276	1.97187	0.048625	0.392576	Unchanged	IFRD2
ENSG00000124608.5	693.156	0.152409	0.10337	1.47432	0.140395	0.601528	Unchanged	AARS2
ENSG00000135469.14	246.043	0.152568	0.140126	1.0878	0.276682	0.753145	Unchanged	COQ10A
ENSG00000100403.12	988.454	0.152582	0.106356	1.4344	0.151458	0.619184	Unchanged	ZC3H7B
ENSG00000293499.1	96.4606	0.152653	0.213538	0.717811	0.472874	0.863086	Unchanged	ENSG00000293499
ENSG00000109065.12	358.948	0.152701	0.111616	1.36848	0.171161	0.644395	Unchanged	NAT9
ENSG00000178188.16	1660.51	0.152763	0.0800747	1.90791	0.0564031	0.420731	Unchanged	SH2B1
ENSG00000169499.15	131.219	0.152776	0.206003	0.736489	0.461433	0.85878	Unchanged	PLEKHA2
ENSG00000122547.12	110.249	0.15284	0.225784	0.679861	0.496593	0.874398	Unchanged	EEPD1
ENSG00000055483.20	1897.89	0.152857	0.0679688	2.24888	0.02452	0.292933	Unchanged	USP36
ENSG00000124226.11	1185.5	0.152859	0.0995278	1.53593	0.124555	0.578822	Unchanged	RNF114
ENSG00000116478.12	7537.06	0.152904	0.0603327	2.53424	0.0112691	0.196849	Unchanged	HDAC1
ENSG00000107882.12	428.602	0.152923	0.144603	1.05738	0.290338	0.76314	Unchanged	SUFU
ENSG00000125347.15	190.014	0.152924	0.179768	0.85141	0.394542	0.828221	Unchanged	IRF1
ENSG00000083454.23	519.52	0.153003	0.121527	1.2585	0.208211	0.686818	Unchanged	P2RX5
ENSG00000177106.17	1367.31	0.153027	0.115905	1.32056	0.186648	0.66287	Unchanged	EPS8L2
ENSG00000292348.1	268.61	0.153075	0.135842	1.12643	0.259983	0.739401	Unchanged	CD99
ENSG00000100412.17	4241.92	0.153159	0.0748349	2.0466	0.0406972	0.36426	Unchanged	ACO2
ENSG00000088298.13	551.698	0.153188	0.11424	1.34148	0.179765	0.655058	Unchanged	EDEM2
ENSG00000089063.15	1462.52	0.153209	0.0993283	1.54236	0.122987	0.576557	Unchanged	TMEM230
ENSG00000122642.11	333.719	0.153316	0.13434	1.14019	0.254207	0.734896	Unchanged	FKBP9
ENSG00000125868.16	23106.1	0.153521	0.0725422	2.11629	0.0343204	0.338957	Unchanged	DSTN
ENSG00000157014.11	1394.72	0.153529	0.0780253	1.96757	0.0491179	0.394913	Unchanged	TATDN2
ENSG00000110651.13	8794.7	0.153638	0.0628523	2.4444	0.0145093	0.224229	Unchanged	CD81
ENSG00000273314.1	102.11	0.153769	0.215335	0.713563	0.475497	0.864564	Unchanged	ENSG00000273314
ENSG00000243716.12	239.997	0.153927	0.141518	1.08573	0.2776	0.754073	Unchanged	NPIPB5
ENSG00000278987.1	146.704	0.154043	0.165095	0.930994	0.351857	0.802572	Unchanged	ENSG00000278987
ENSG00000089157.16	40203.3	0.154268	0.0578332	2.66746	0.0076428	0.157504	Unchanged	RPLP0
ENSG00000134882.16	1644.53	0.154321	0.0979899	1.57488	0.115283	0.56303	Unchanged	UBAC2
ENSG00000091317.8	4517.82	0.154336	0.0637065	2.42272	0.015405	0.231668	Unchanged	CMTM6
ENSG00000288722.1	1333.72	0.154373	0.0920132	1.67766	0.093414	0.521924	Unchanged	F8A1
ENSG00000121210.16	214.231	0.154389	0.171976	0.898291	0.36903	0.81177	Unchanged	TMEM131L
ENSG00000183072.10	200.553	0.154434	0.174468	0.884212	0.376582	0.816969	Unchanged	NKX2-5
ENSG00000068079.8	72.78	0.15445	0.236794	0.657342	0.510961	0.87886	Unchanged	IFI35
ENSG00000239306.5	1259.13	0.154515	0.097941	1.57758	0.114661	0.561505	Unchanged	RBM14
ENSG00000169131.13	407.239	0.154564	0.105047	1.47184	0.141064	0.603096	Unchanged	ZNF354A
ENSG00000147894.17	445.686	0.154609	0.131879	1.17251	0.240992	0.725038	Unchanged	C9orf72
ENSG00000270800.4	426.955	0.154708	0.338146	0.53451	0.592989	0.905845	Unchanged	RPS10-NUDT3
ENSG00000029534.22	101.363	0.154749	0.190764	0.808101	0.419033	0.841406	Unchanged	ANK1
ENSG00000213741.11	133318	0.154773	0.0687663	2.25068	0.0244056	0.292933	Unchanged	RPS29
ENSG00000284820.1	1106.62	0.154785	0.0994942	1.55589	0.119735	0.569447	Unchanged	ENSG00000284820
ENSG00000101255.12	1038.4	0.15494	0.132644	1.16787	0.242861	0.726322	Unchanged	TRIB3
ENSG00000158445.10	169.025	0.155039	0.160917	0.962222	0.335938	0.791154	Unchanged	KCNB1
ENSG00000176124.15	468.154	0.155095	0.0996122	1.55629	0.119639	0.569383	Unchanged	DLEU1
ENSG00000171476.23	151.96	0.155104	0.178285	0.868913	0.384895	0.822077	Unchanged	HOPX
ENSG00000122550.18	352.462	0.155116	0.135395	1.14583	0.251867	0.73328	Unchanged	KLHL7
ENSG00000167615.18	572.993	0.155135	0.179748	0.863513	0.387855	0.824153	Unchanged	LENG8
ENSG00000105662.16	278.225	0.155156	0.146548	1.05737	0.290344	0.76314	Unchanged	CRTC1
ENSG00000149798.5	100.317	0.155159	0.231338	0.670089	0.502801	0.876659	Unchanged	CDC42EP2
ENSG00000267040.8	457.509	0.155165	0.120501	1.28722	0.198019	0.678168	Unchanged	ATP8B1-AS1
ENSG00000127586.17	754.005	0.155196	0.114899	1.35016	0.176964	0.650674	Unchanged	CHTF18
ENSG00000204172.12	119.129	0.155196	0.205109	0.755218	0.450118	0.854238	Unchanged	AGAP9
ENSG00000164880.16	353.121	0.15538	0.155394	1.0003	0.317163	0.778837	Unchanged	INTS1
ENSG00000213930.12	844.797	0.15542	0.0992924	1.56568	0.117424	0.567466	Unchanged	GALT
ENSG00000118762.8	582.115	0.155486	0.108148	1.43749	0.15058	0.618806	Unchanged	PKD2
ENSG00000160050.16	1165.54	0.15554	0.0893035	1.74156	0.081585	0.498554	Unchanged	CCDC28B
ENSG00000175826.12	6589.03	0.155552	0.0817796	1.9021	0.0571575	0.423542	Unchanged	CTDNEP1
ENSG00000102871.16	343.367	0.155609	0.145563	1.06943	0.284876	0.759285	Unchanged	TRADD
ENSG00000178982.10	5111.97	0.155667	0.0873221	1.78261	0.0746496	0.47768	Unchanged	EIF3K
ENSG00000140320.12	618.302	0.155739	0.11502	1.35414	0.17569	0.649797	Unchanged	BAHD1
ENSG00000242802.9	1177.57	0.15588	0.100136	1.55728	0.119405	0.569196	Unchanged	AP5Z1
ENSG00000077549.19	19882.7	0.155919	0.0712342	2.18878	0.0286127	0.312282	Unchanged	CAPZB
ENSG00000166595.12	3096.17	0.156	0.0800842	1.94792	0.0514249	0.401404	Unchanged	CIAO2B
ENSG00000124243.19	192.989	0.156436	0.180313	0.871584	0.383436	0.821009	Unchanged	BCAS4
ENSG00000042493.16	131.468	0.156486	0.191406	0.820007	0.412212	0.839921	Unchanged	CAPG
ENSG00000062370.17	103.368	0.156488	0.228813	0.684831	0.493451	0.87212	Unchanged	ZNF112
ENSG00000173950.16	638.211	0.156574	0.0945215	1.65634	0.0976522	0.530108	Unchanged	XXYLT1
ENSG00000289045.1	305.751	0.156582	0.177252	0.883484	0.376975	0.816969	Unchanged	ENSG00000289045
ENSG00000147224.13	1264.11	0.156607	0.0860764	1.81949	0.068837	0.465125	Unchanged	PRPS1
ENSG00000130159.15	1124.5	0.156677	0.106343	1.47329	0.140673	0.602116	Unchanged	ECSIT
ENSG00000139725.8	917.63	0.1567	0.0846874	1.85033	0.0642664	0.449692	Unchanged	RHOF
ENSG00000144741.19	553.292	0.156921	0.127705	1.22899	0.219076	0.699133	Unchanged	SLC25A26
ENSG00000096092.6	2669.31	0.156993	0.0924565	1.69827	0.0894562	0.516202	Unchanged	TMEM14A
ENSG00000076716.9	336.537	0.157111	0.153751	1.02099	0.307259	0.772049	Unchanged	GPC4
ENSG00000162757.4	357.813	0.157122	0.133491	1.17715	0.239135	0.722409	Unchanged	C1orf74
ENSG00000198841.4	295.873	0.157253	0.171838	0.915279	0.360045	0.807843	Unchanged	KTI12
ENSG00000137727.13	202.919	0.157328	0.144862	1.08449	0.278147	0.754073	Unchanged	ARHGAP20
ENSG00000148481.14	632.221	0.157331	0.102085	1.54135	0.123232	0.57726	Unchanged	MINDY3
ENSG00000102100.16	1236.29	0.157398	0.0931601	1.68973	0.0910791	0.517974	Unchanged	SLC35A2
ENSG00000143842.15	618.387	0.157426	0.109563	1.43687	0.150754	0.618806	Unchanged	SOX13
ENSG00000126351.13	802.848	0.157446	0.123175	1.2773	0.201496	0.680485	Unchanged	THRA
ENSG00000187097.13	505.14	0.157475	0.111916	1.40665	0.159531	0.630413	Unchanged	ENTPD5
ENSG00000100129.18	3423.07	0.157506	0.103403	1.52315	0.127722	0.582419	Unchanged	EIF3L
ENSG00000261487.1	109.132	0.157507	0.209489	0.750574	0.452909	0.854682	Unchanged	ENSG00000261487
ENSG00000149418.11	1351.86	0.157612	0.0740515	2.12828	0.0333138	0.334048	Unchanged	ST14
ENSG00000211584.14	703.919	0.157634	0.101589	1.55278	0.120476	0.571662	Unchanged	SLC48A1
ENSG00000123411.15	258.022	0.157636	0.139584	1.12878	0.258992	0.73832	Unchanged	IKZF4
ENSG00000248592.7	542.65	0.157658	0.119909	1.31509	0.18848	0.666406	Unchanged	STIMATE-MUSTN1
ENSG00000215472.10	14036.3	0.157697	0.107154	1.47163	0.141121	0.603096	Unchanged	RPL17-C18orf32
ENSG00000103152.12	1076.42	0.157746	0.119373	1.32137	0.186378	0.66287	Unchanged	MPG
ENSG00000161653.11	269.032	0.157763	0.292985	0.540401	0.588921	0.905738	Unchanged	NAGS
ENSG00000197956.10	3593.34	0.157943	0.0561483	2.8131	0.00490664	0.124067	Unchanged	S100A6
ENSG00000144730.19	255.635	0.158003	0.143535	1.0988	0.271854	0.750044	Unchanged	IL17RD
ENSG00000108106.14	6060.21	0.158165	0.107246	1.47448	0.140352	0.601528	Unchanged	UBE2S
ENSG00000090975.14	149.656	0.158187	0.219543	0.722347	0.470081	0.861738	Unchanged	PITPNM2
ENSG00000164961.16	363.785	0.158332	0.117726	1.34406	0.178928	0.654423	Unchanged	WASHC5
ENSG00000275734.2	104	0.158737	0.190228	0.830705	0.40614	0.83711	Unchanged	ENSG00000275734
ENSG00000288752.2	451.35	0.158741	0.120931	1.31353	0.189003	0.667366	Unchanged	ENSG00000288752
ENSG00000125388.20	199.059	0.158873	0.150028	1.05916	0.289529	0.762648	Unchanged	GRK4
ENSG00000151093.8	473.464	0.158989	0.105235	1.51078	0.130845	0.58766	Unchanged	OXSM
ENSG00000157833.13	179.29	0.159016	0.170156	0.932723	0.350963	0.801765	Unchanged	GAREM2
ENSG00000125434.11	292.27	0.159072	0.153939	1.03357	0.301338	0.76933	Unchanged	SLC25A35
ENSG00000124787.14	463.753	0.159109	0.126698	1.25652	0.208926	0.687032	Unchanged	RPP40
ENSG00000135596.18	252.221	0.159119	0.161675	0.985345	0.324455	0.782797	Unchanged	MICAL1
ENSG00000120733.15	1280.4	0.159127	0.0741129	2.1469	0.0318011	0.325746	Unchanged	KDM3B
ENSG00000177954.14	48020.9	0.159322	0.0884155	1.80195	0.0715527	0.469405	Unchanged	RPS27
ENSG00000101150.18	2310.99	0.159415	0.0775933	2.05464	0.0399139	0.362945	Unchanged	TPD52L2
ENSG00000130255.13	37268.8	0.159528	0.10224	1.56034	0.11868	0.568782	Unchanged	RPL36
ENSG00000163138.19	322.627	0.159533	0.122175	1.30564	0.191675	0.670984	Unchanged	PACRGL
ENSG00000166704.13	121.25	0.159648	0.215894	0.739089	0.459853	0.858207	Unchanged	ZNF606
ENSG00000040608.14	190.385	0.159686	0.182265	0.874737	0.381717	0.820476	Unchanged	RTN4R
ENSG00000165533.19	659.185	0.159755	0.117817	1.35637	0.174983	0.649082	Unchanged	TTC8
ENSG00000074211.14	261.434	0.159824	0.139477	1.14846	0.250781	0.732214	Unchanged	PPP2R2C
ENSG00000260563.3	298.845	0.159833	0.147355	1.08478	0.278021	0.754073	Unchanged	ENSG00000260563
ENSG00000129991.13	860.265	0.159871	0.0899176	1.77836	0.0753454	0.479828	Unchanged	TNNI3
ENSG00000141198.16	937.525	0.159943	0.11662	1.37128	0.170286	0.643047	Unchanged	TOM1L1
ENSG00000227540.1	96.4778	0.159973	0.204648	0.779798	0.43551	0.848149	Unchanged	DNAJC9-AS1
ENSG00000188786.10	1526.64	0.160047	0.0678417	2.35956	0.0182965	0.252436	Unchanged	MTF1
ENSG00000140479.18	110.458	0.160089	0.268223	0.592052	0.553816	0.893671	Unchanged	PCSK6
ENSG00000124006.15	90.3405	0.160102	0.205953	0.775811	0.437861	0.84921	Unchanged	OBSL1
ENSG00000228393.6	893.011	0.160162	0.113589	1.41057	0.158371	0.629104	Unchanged	LINC01004
ENSG00000284194.3	1409.01	0.160246	0.0793643	2.01896	0.0434919	0.372684	Unchanged	SCO2
ENSG00000130590.14	680.183	0.160261	0.104213	1.538	0.12405	0.57833	Unchanged	SAMD10
ENSG00000131037.15	669.042	0.160271	0.0988651	1.62168	0.104871	0.544212	Unchanged	EPS8L1
ENSG00000197822.12	788.131	0.160397	0.100098	1.60241	0.109065	0.552855	Unchanged	OCLN
ENSG00000180921.7	3098.78	0.160414	0.0839512	1.91083	0.0560263	0.419941	Unchanged	FAM83H
ENSG00000153933.10	316.329	0.16051	0.125065	1.28201	0.199838	0.67916	Unchanged	DGKE
ENSG00000275004.4	408.881	0.160516	0.13923	1.15169	0.249449	0.73218	Unchanged	ZNF280B
ENSG00000182054.10	1359.1	0.160541	0.135009	1.18875	0.234539	0.71672	Unchanged	IDH2
ENSG00000124275.15	569.855	0.160567	0.123694	1.29849	0.194118	0.672588	Unchanged	MTRR
ENSG00000135956.9	1086.2	0.160633	0.0863622	1.86034	0.0628369	0.445688	Unchanged	TMEM127
ENSG00000099625.14	516.17	0.160667	0.125133	1.28522	0.198716	0.678841	Unchanged	CBARP
ENSG00000168010.11	605.025	0.16068	0.114219	1.40639	0.159609	0.630437	Unchanged	ATG16L2
ENSG00000165929.13	848.733	0.160731	0.0868067	1.85183	0.0640504	0.449578	Unchanged	TC2N
ENSG00000102034.18	507.411	0.160764	0.11692	1.37504	0.16912	0.641019	Unchanged	ELF4
ENSG00000179912.21	3143.92	0.16077	0.0636992	2.52387	0.011607	0.200031	Unchanged	R3HDM2
ENSG00000114631.11	254.324	0.160874	0.152724	1.05074	0.293379	0.766042	Unchanged	PODXL2
ENSG00000186815.13	1065.39	0.160884	0.0966036	1.66568	0.0957769	0.527327	Unchanged	TPCN1
ENSG00000183741.12	13286.5	0.160913	0.0636632	2.52765	0.0114828	0.198515	Unchanged	CBX6
ENSG00000011638.11	315.606	0.161183	0.131212	1.2271	0.219785	0.699906	Unchanged	LDAF1
ENSG00000166908.18	2284.4	0.161303	0.0843072	1.91369	0.0556599	0.41859	Unchanged	PIP4K2C
ENSG00000068120.15	1460.15	0.161431	0.114579	1.40904	0.158822	0.629263	Unchanged	COASY
ENSG00000245532.11	9565.3	0.16149	0.0837076	1.92941	0.0536804	0.411657	Unchanged	NEAT1
ENSG00000128849.11	107.741	0.161494	0.258957	0.618863	0.536007	0.886684	Unchanged	CGNL1
ENSG00000124523.17	781.468	0.16155	0.101712	1.588	0.112287	0.558383	Unchanged	SIRT5
ENSG00000214595.13	104	0.16179	0.210053	0.77111	0.440642	0.850625	Unchanged	EML6
ENSG00000121542.12	363.642	0.161854	0.115844	1.39759	0.162237	0.632453	Unchanged	SEC22A
ENSG00000113583.8	3103.55	0.161896	0.09454	1.71246	0.0868125	0.510523	Unchanged	C5orf15
ENSG00000122140.13	1514.86	0.161905	0.075852	2.13435	0.0328141	0.330417	Unchanged	MRPS2
ENSG00000157388.20	160.847	0.161987	0.201212	0.805045	0.420794	0.842722	Unchanged	CACNA1D
ENSG00000166770.12	247.39	0.16204	0.294825	0.550158	0.582211	0.903079	Unchanged	ZNF667-AS1
ENSG00000273619.2	136.966	0.1621	0.172479	0.941135	0.346636	0.798924	Unchanged	RPS21-DT
ENSG00000176720.6	118.589	0.162101	0.20992	0.771342	0.440504	0.850621	Unchanged	BOK
ENSG00000240583.14	439.057	0.162208	0.158199	1.02605	0.304868	0.771023	Unchanged	AQP1
ENSG00000260285.1	143.112	0.162212	0.197055	0.822529	0.410776	0.83977	Unchanged	TRMT61A-DT
ENSG00000287966.3	80.6258	0.162219	0.209899	0.779949	0.435421	0.848149	Unchanged	LARRPM
ENSG00000185101.13	200.073	0.162306	0.176927	0.915261	0.360055	0.807843	Unchanged	ANO9
ENSG00000185896.11	8017.07	0.162355	0.0816754	1.98789	0.0468238	0.385739	Unchanged	LAMP1
ENSG00000060982.15	141.233	0.162367	0.182727	0.884634	0.376354	0.816737	Unchanged	BCAT1
ENSG00000138604.10	121.602	0.162442	0.197214	0.821565	0.411324	0.83977	Unchanged	GLCE
ENSG00000178078.12	670.102	0.162452	0.109301	1.48653	0.137139	0.596911	Unchanged	STAP2
ENSG00000198088.10	271.636	0.162526	0.157372	1.03352	0.301359	0.76933	Unchanged	NUP62CL
ENSG00000162777.17	218.637	0.162618	0.143419	1.13313	0.257161	0.736585	Unchanged	DENND2D
ENSG00000182197.13	244.937	0.162747	0.157886	1.03192	0.302109	0.769528	Unchanged	EXT1
ENSG00000229447.2	114.713	0.16281	0.208021	0.78364	0.433251	0.847358	Unchanged	ENSG00000229447
ENSG00000182952.5	945.572	0.162868	0.0998784	1.63065	0.102964	0.542703	Unchanged	HMGN4
ENSG00000168209.6	1218.12	0.162893	0.245772	0.660274	0.509078	0.87886	Unchanged	DDIT4
ENSG00000269713.9	989.23	0.16292	0.0987491	1.64945	0.0990553	0.532148	Unchanged	NBPF9
ENSG00000151502.11	688.474	0.162977	0.0957897	1.70132	0.0888823	0.514854	Unchanged	VPS26B
ENSG00000103423.14	1423.11	0.163038	0.0900572	1.81032	0.0702456	0.467031	Unchanged	DNAJA3
ENSG00000145214.14	769.701	0.163119	0.0981665	1.66215	0.0964837	0.528635	Unchanged	DGKQ
ENSG00000158292.7	105.509	0.163165	0.191072	0.854138	0.393028	0.827073	Unchanged	GPR153
ENSG00000206172.8	423.722	0.163166	0.175684	0.928631	0.35308	0.803708	Unchanged	HBA1
ENSG00000247796.3	140.843	0.1633	0.179687	0.907534	0.364124	0.80921	Unchanged	MOCS2-DT
ENSG00000110811.20	503.36	0.163329	0.11987	1.36259	0.17301	0.646588	Unchanged	P3H3
ENSG00000101391.21	522.243	0.163349	0.112022	1.45884	0.144609	0.609416	Unchanged	CDK5RAP1
ENSG00000099800.8	5094.2	0.163492	0.057309	2.85283	0.00433323	0.115713	Unchanged	TIMM13
ENSG00000106603.20	1302.88	0.163548	0.0876351	1.86631	0.0619975	0.442667	Unchanged	COA1
ENSG00000147144.13	219.576	0.163709	0.13776	1.18915	0.234382	0.716479	Unchanged	CCDC120
ENSG00000112679.15	406.586	0.163769	0.108846	1.50402	0.132577	0.589431	Unchanged	DUSP22
ENSG00000095209.12	1966.26	0.163863	0.0646126	2.53617	0.0112074	0.196849	Unchanged	TMEM38B
ENSG00000145703.17	181.882	0.163956	0.338034	0.472399	0.636642	0.920151	Unchanged	IQGAP2
ENSG00000130803.15	300.318	0.16398	0.135641	1.20977	0.226369	0.707127	Unchanged	ZNF317
ENSG00000179632.10	2276.67	0.163998	0.267205	0.615845	0.537997	0.887975	Unchanged	MAF1
ENSG00000075399.14	156.98	0.164039	0.166485	0.988506	0.322905	0.782021	Unchanged	VPS9D1
ENSG00000160014.17	32523	0.164043	0.0905232	1.81208	0.0699739	0.46689	Unchanged	CALM3
ENSG00000198952.8	639.456	0.164076	0.127916	1.28297	0.199504	0.67916	Unchanged	SMG5
ENSG00000165406.16	530.101	0.164085	0.0889102	1.84572	0.0649331	0.452539	Unchanged	MARCHF8
ENSG00000287908.1	272.832	0.164416	0.158682	1.0351	0.300623	0.76932	Unchanged	ENSG00000287908
ENSG00000177042.16	735.238	0.164465	0.0952752	1.72559	0.084421	0.505448	Unchanged	TMEM80
ENSG00000289740.1	2357.08	0.16452	0.103685	1.58656	0.112612	0.558383	Unchanged	TALAM1
ENSG00000101104.13	789.879	0.164565	0.117199	1.40463	0.160132	0.630934	Unchanged	PABPC1L
ENSG00000244701.1	162.358	0.164584	0.17492	0.941385	0.346508	0.798924	Unchanged	ENSG00000244701
ENSG00000034053.15	295.061	0.164587	0.128278	1.28121	0.200119	0.679496	Unchanged	APBA2
ENSG00000159199.14	9521.67	0.16474	0.0597697	2.75616	0.00584846	0.136204	Unchanged	ATP5MC1
ENSG00000069482.7	1470.34	0.164774	0.10558	1.56028	0.118693	0.568782	Unchanged	GAL
ENSG00000142192.22	1507.04	0.165056	0.0967449	1.7062	0.0879708	0.513	Unchanged	APP
ENSG00000162604.13	2018.48	0.16509	0.0716219	2.30498	0.0211674	0.271853	Unchanged	TM2D1
ENSG00000106266.11	525.676	0.165156	0.10147	1.62754	0.103623	0.542703	Unchanged	SNX8
ENSG00000101342.10	249.622	0.165187	0.178831	0.927057	0.353897	0.80414	Unchanged	TLDC2
ENSG00000080823.23	1117.02	0.165347	0.0763902	2.16457	0.030421	0.318206	Unchanged	MOK
ENSG00000242173.10	102.175	0.165365	0.186516	0.885875	0.375685	0.816349	Unchanged	ARHGDIG
ENSG00000134775.16	107.84	0.165384	0.210068	0.785544	0.432134	0.847323	Unchanged	FHOD3
ENSG00000162585.17	637.718	0.165434	0.115149	1.43689	0.150748	0.618806	Unchanged	FAAP20
ENSG00000277758.6	251.307	0.165633	0.133194	1.24443	0.213341	0.692669	Unchanged	SYT15B
ENSG00000244198.7	208.111	0.165653	0.166764	0.995054	0.31971	0.780086	Unchanged	ARHGEF35-AS1
ENSG00000175221.16	199.77	0.165676	0.205765	0.810132	0.417864	0.840744	Unchanged	MED16
ENSG00000167468.20	10179.7	0.165714	0.0539324	3.07261	0.00212193	0.0738295	Unchanged	GPX4
ENSG00000099256.19	119.367	0.165718	0.197016	0.83422	0.404157	0.835301	Unchanged	PRTFDC1
ENSG00000178896.9	789.242	0.165788	0.103896	1.59579	0.110536	0.555057	Unchanged	EXOSC4
ENSG00000148468.17	349.296	0.165961	0.147915	1.12048	0.262511	0.742556	Unchanged	FAM171A1
ENSG00000183048.12	447.929	0.166123	0.166066	0.99966	0.317475	0.779228	Unchanged	SLC25A10
ENSG00000124762.14	2620.08	0.166175	0.0727201	2.28548	0.0222847	0.27818	Unchanged	CDKN1A
ENSG00000165283.16	6496.55	0.16628	0.100406	1.65598	0.0977264	0.530108	Unchanged	STOML2
ENSG00000179922.6	175.827	0.166322	0.172606	0.965258	0.334415	0.79034	Unchanged	ZNF784
ENSG00000171097.14	310.59	0.16641	0.135259	1.2302	0.218622	0.699133	Unchanged	KYAT1
ENSG00000170881.5	609.567	0.1665	0.118416	1.40657	0.159554	0.630413	Unchanged	RNF139
ENSG00000141741.12	2500.39	0.166518	0.0727746	2.28854	0.0221059	0.277024	Unchanged	MIEN1
ENSG00000169059.13	180.47	0.166557	0.161562	1.03228	0.301939	0.769528	Unchanged	VCX3A
ENSG00000255154.9	1009.8	0.166654	0.103187	1.61526	0.106255	0.546376	Unchanged	HTD2
ENSG00000177694.16	409.534	0.166698	0.138389	1.20259	0.229133	0.710236	Unchanged	NAALADL2
ENSG00000185950.9	12549.7	0.166723	0.0685863	2.43116	0.0150507	0.229331	Unchanged	IRS2
ENSG00000188130.14	1380.68	0.166771	0.0961422	1.73448	0.0828332	0.501647	Unchanged	MAPK12
ENSG00000182359.15	190.614	0.166817	0.168228	0.992752	0.320831	0.781394	Unchanged	KBTBD3
ENSG00000052344.16	282.31	0.166834	0.154038	1.08291	0.278847	0.755054	Unchanged	PRSS8
ENSG00000129824.16	11215.7	0.166909	0.0858903	1.94324	0.0519877	0.40325	Unchanged	RPS4Y1
ENSG00000290823.1	138.927	0.167027	0.184641	0.906334	0.364759	0.80921	Unchanged	ENSG00000290823
ENSG00000142892.15	687.676	0.167117	0.131372	1.27194	0.203396	0.681584	Unchanged	PIGK
ENSG00000272906.1	98.793	0.167259	0.210361	0.797192	0.425339	0.843719	Unchanged	ENSG00000272906
ENSG00000169635.10	412.284	0.167408	0.135474	1.23545	0.216662	0.697222	Unchanged	HIC2
ENSG00000065029.15	1946.65	0.167448	0.0671152	2.49492	0.0125986	0.207898	Unchanged	ZNF76
ENSG00000135090.14	5366.17	0.16747	0.0618598	2.70729	0.00678341	0.148945	Unchanged	TAOK3
ENSG00000168096.15	352.079	0.1675	0.148869	1.12514	0.26053	0.739917	Unchanged	ANKS3
ENSG00000099849.15	1403.7	0.167604	0.0995298	1.68384	0.0922127	0.519962	Unchanged	RASSF7
ENSG00000105643.11	390.934	0.167685	0.131236	1.27864	0.201025	0.680485	Unchanged	ARRDC2
ENSG00000172164.15	196.436	0.167848	0.204587	0.818395	0.413131	0.840111	Unchanged	SNTB1
ENSG00000293508.1	385.874	0.167855	0.119494	1.40435	0.160215	0.630934	Unchanged	POLR1HASP
ENSG00000175105.8	618.649	0.167993	0.104819	1.60328	0.108872	0.552533	Unchanged	ZNF654
ENSG00000107819.15	1409.31	0.168027	0.112476	1.49376	0.135239	0.594708	Unchanged	SFXN3
ENSG00000163374.20	464.706	0.168116	0.118821	1.41538	0.156957	0.625732	Unchanged	YY1AP1
ENSG00000243509.6	187.827	0.168187	0.21863	0.771868	0.440193	0.850523	Unchanged	TNFRSF6B
ENSG00000124313.19	7785.84	0.168383	0.0664215	2.53519	0.0112385	0.196849	Unchanged	IQSEC2
ENSG00000214026.11	528.251	0.168393	0.146158	1.15243	0.249146	0.73218	Unchanged	MRPL23
ENSG00000124571.18	1195.02	0.168484	0.100187	1.68146	0.0926726	0.520914	Unchanged	XPO5
ENSG00000183421.12	220.012	0.168494	0.145475	1.15991	0.246085	0.730352	Unchanged	RIPK4
ENSG00000014914.21	320.904	0.168507	0.153528	1.09909	0.271729	0.74997	Unchanged	MTMR11
ENSG00000145416.14	168.667	0.168522	0.150353	1.11846	0.263369	0.74314	Unchanged	MARCHF1
ENSG00000182154.8	4341.07	0.168523	0.07804	2.1595	0.0308116	0.320952	Unchanged	MRPL41
ENSG00000236081.1	552.563	0.168624	0.10909	1.545	0.122347	0.575028	Unchanged	ELFN1-AS1
ENSG00000087274.19	2541.77	0.168685	0.0668076	2.52494	0.0115717	0.199784	Unchanged	ADD1
ENSG00000075142.14	2486.36	0.168686	0.0857972	1.966	0.0492989	0.395027	Unchanged	SRI
ENSG00000181649.8	15680.4	0.168704	0.0647001	2.60758	0.00911838	0.173036	Unchanged	PHLDA2
ENSG00000134909.19	509.596	0.168788	0.118122	1.42882	0.153055	0.620039	Unchanged	ARHGAP32
ENSG00000096093.16	676.52	0.168795	0.140168	1.20417	0.228524	0.710236	Unchanged	EFHC1
ENSG00000110844.14	940.77	0.168803	0.0898573	1.87908	0.0602341	0.434423	Unchanged	PRPF40B
ENSG00000117298.16	2247.8	0.168874	0.0775584	2.17728	0.0294594	0.31675	Unchanged	ECE1
ENSG00000291215.1	938.112	0.169023	0.126614	1.33517	0.18182	0.655841	Unchanged	ENSG00000291215
ENSG00000158122.12	194.841	0.16926	0.182059	0.930859	0.351927	0.802572	Unchanged	PRXL2C
ENSG00000109911.19	828.936	0.169302	0.0844934	2.00361	0.0451123	0.377669	Unchanged	ELP4
ENSG00000181404.18	487.014	0.169369	0.126629	1.33861	0.180698	0.65529	Unchanged	WASHC1
ENSG00000130766.5	1035.99	0.169433	0.106983	1.58413	0.113163	0.559717	Unchanged	SESN2
ENSG00000198832.11	3273.49	0.169459	0.0952829	1.77864	0.075299	0.47977	Unchanged	SELENOM
ENSG00000186020.13	298.901	0.169491	0.144743	1.1721	0.241155	0.725038	Unchanged	ZNF529
ENSG00000254445.1	295.628	0.169566	0.185268	0.917493	0.358884	0.807793	Unchanged	HSPB2-C11orf52
ENSG00000156050.10	154.947	0.169569	0.179645	0.946523	0.343882	0.797035	Unchanged	FAM161B
ENSG00000293497.1	101.262	0.169653	0.192113	0.883436	0.377001	0.816969	Unchanged	ENSG00000293497
ENSG00000197635.11	146.124	0.169672	0.316329	0.537345	0.591029	0.905845	Unchanged	DPP4
ENSG00000100330.16	683.544	0.169677	0.0911554	1.86165	0.0626525	0.445363	Unchanged	MTMR3
ENSG00000105516.11	417.263	0.169714	0.121728	1.39391	0.163346	0.634196	Unchanged	DBP
ENSG00000167371.21	1844.92	0.169743	0.0917255	1.85001	0.0643117	0.449692	Unchanged	PRRT2
ENSG00000003989.18	393.907	0.169784	0.163523	1.03641	0.30001	0.76885	Unchanged	SLC7A2
ENSG00000064042.18	8578.87	0.169901	0.0610243	2.78426	0.00536506	0.130728	Unchanged	LIMCH1
ENSG00000175662.18	722.306	0.169934	0.0952367	1.78479	0.0742959	0.47761	Unchanged	TOM1L2
ENSG00000116014.10	1897.51	0.17009	0.111951	1.51871	0.128835	0.58478	Unchanged	KISS1R
ENSG00000213672.8	629.993	0.170092	0.109968	1.54657	0.121966	0.574287	Unchanged	NCKIPSD
ENSG00000206140.12	130.072	0.170143	0.185805	0.920366	0.357382	0.807628	Unchanged	TMEM191C
ENSG00000224536.2	214.155	0.170304	0.163614	1.0403	0.298202	0.768802	Unchanged	CSRP1-AS1
ENSG00000066629.19	120.315	0.170342	0.231752	0.737344	0.460913	0.858571	Unchanged	EML1
ENSG00000064932.16	1950.3	0.170375	0.0797258	2.13704	0.0325951	0.329413	Unchanged	SBNO2
ENSG00000253982.3	1023.65	0.17054	0.0913389	1.86738	0.0618479	0.44209	Unchanged	CLN8-AS1
ENSG00000141668.10	592.911	0.170705	0.132146	1.29092	0.196731	0.675851	Unchanged	CBLN2
ENSG00000115902.11	527.999	0.170736	0.111543	1.52953	0.126133	0.580624	Unchanged	SLC1A4
ENSG00000228300.14	1635.5	0.170827	0.0996763	1.71406	0.0865178	0.510248	Unchanged	FAM174C
ENSG00000114779.20	956.719	0.170917	0.111725	1.53031	0.125941	0.580624	Unchanged	ABHD14B
ENSG00000198576.4	49.9487	0.170961	0.262257	0.676113	0.498969	0.875288	Unchanged	ARC
ENSG00000112320.12	222.192	0.171106	0.13515	1.26579	0.205588	0.683587	Unchanged	SOBP
ENSG00000107438.9	735.492	0.171145	0.101652	1.68268	0.0924368	0.520483	Unchanged	PDLIM1
ENSG00000134262.14	278.366	0.171238	0.138581	1.23568	0.216578	0.697222	Unchanged	AP4B1
ENSG00000169084.15	205.727	0.171266	0.291818	0.581354	0.561002	0.897394	Unchanged	DHRSX
ENSG00000173153.17	2448.43	0.171269	0.0868016	1.97311	0.0484825	0.391918	Unchanged	ESRRA
ENSG00000170889.14	6192.01	0.171296	0.099782	1.7167	0.0860346	0.509166	Unchanged	RPS9
ENSG00000178209.17	684.513	0.171352	0.272469	0.633652	0.526308	0.883589	Unchanged	PLEC
ENSG00000164306.11	467.256	0.171394	0.0967827	1.76972	0.0767741	0.483176	Unchanged	PRIMPOL
ENSG00000126458.4	233.289	0.171564	0.210187	0.81969	0.412393	0.840023	Unchanged	RRAS
ENSG00000141873.11	756.236	0.171714	0.112626	1.52452	0.127378	0.581648	Unchanged	SLC39A3
ENSG00000215808.4	111.213	0.171802	0.183748	0.936336	0.3491	0.800157	Unchanged	LINC01139
ENSG00000124496.13	140.116	0.171859	0.259009	0.658318	0.510334	0.87886	Unchanged	TRERF1
ENSG00000168772.12	497.805	0.171863	0.113457	1.51373	0.130094	0.58613	Unchanged	CXXC4
ENSG00000144647.7	465.92	0.171947	0.101616	1.69203	0.09064	0.517656	Unchanged	POMGNT2
ENSG00000198915.12	593.795	0.172052	0.103631	1.66094	0.0967263	0.529016	Unchanged	RASGEF1A
ENSG00000148824.19	664.772	0.172198	0.0937618	1.83708	0.0661983	0.45569	Unchanged	MTG1
ENSG00000204231.11	1077.52	0.172227	0.0949394	1.81467	0.0695751	0.465992	Unchanged	RXRB
ENSG00000046653.15	106.45	0.17226	0.209597	0.818038	0.413336	0.840111	Unchanged	GPM6B
ENSG00000105427.10	458.91	0.172437	0.103439	1.66692	0.0955295	0.527252	Unchanged	CNFN
ENSG00000114626.18	126.983	0.172509	0.239296	0.731511	0.464467	0.859261	Unchanged	ABTB1
ENSG00000175416.16	2306.07	0.172522	0.0795359	2.16936	0.0300557	0.317988	Unchanged	CLTB
ENSG00000197355.11	601.719	0.172526	0.130163	1.32674	0.184595	0.660111	Unchanged	UAP1L1
ENSG00000263956.8	819.262	0.172565	0.12501	1.38034	0.167483	0.63856	Unchanged	NBPF11
ENSG00000273274.2	113.385	0.172569	0.191103	0.901917	0.367101	0.810754	Unchanged	ZBTB8B
ENSG00000267152.1	122.315	0.172575	0.187441	0.921265	0.356912	0.80742	Unchanged	ENSG00000267152
ENSG00000145685.14	158.101	0.172651	0.176797	0.975457	0.329334	0.785324	Unchanged	LHFPL2
ENSG00000165164.14	191.991	0.172712	0.173783	0.991356	0.321512	0.781678	Unchanged	CFAP47
ENSG00000198914.5	172.221	0.172804	0.164361	1.0491	0.294131	0.766042	Unchanged	POU3F3
ENSG00000178538.10	354.976	0.172894	0.17874	0.966254	0.333917	0.79034	Unchanged	CA8
ENSG00000167106.12	716.3	0.173002	0.100406	1.72387	0.084732	0.505754	Unchanged	EEIG1
ENSG00000142089.17	477.948	0.173055	0.143675	1.20343	0.228809	0.710236	Unchanged	IFITM3
ENSG00000138796.18	2050.45	0.173089	0.0831437	2.08143	0.0373949	0.35371	Unchanged	HADH
ENSG00000203666.13	224.137	0.173102	0.155405	1.11394	0.265304	0.744393	Unchanged	EFCAB2
ENSG00000134369.16	2495.37	0.173135	0.0796326	2.17424	0.029687	0.317625	Unchanged	NAV1
ENSG00000104679.12	923.503	0.1735	0.087853	1.9752	0.048245	0.391149	Unchanged	R3HCC1
ENSG00000273248.2	156.667	0.173501	0.188802	0.919511	0.357828	0.807628	Unchanged	ENSG00000273248
ENSG00000177614.11	425.957	0.17358	0.106558	1.62858	0.103402	0.542703	Unchanged	PGBD5
ENSG00000186106.11	405.139	0.173586	0.128313	1.35321	0.17599	0.649968	Unchanged	ANKRD46
ENSG00000185803.12	1646.39	0.17363	0.0832504	2.08584	0.0369931	0.351845	Unchanged	SLC52A2
ENSG00000183765.24	488.198	0.1738	0.116609	1.48913	0.136452	0.59659	Unchanged	CHEK2
ENSG00000257365.8	576.648	0.173853	0.119525	1.45434	0.145851	0.611703	Unchanged	FNTB
ENSG00000166529.16	312.635	0.173897	0.145451	1.1955	0.231892	0.71328	Unchanged	ZSCAN21
ENSG00000079215.15	241.057	0.173947	0.151882	1.14384	0.252689	0.734329	Unchanged	SLC1A3
ENSG00000121039.10	206.33	0.174056	0.183652	0.948248	0.343003	0.79629	Unchanged	RDH10
ENSG00000162972.11	415.911	0.174135	0.122271	1.42484	0.154203	0.62092	Unchanged	MAIP1
ENSG00000269556.9	148.072	0.174261	0.206118	0.845728	0.397704	0.830411	Unchanged	TMEM185A
ENSG00000205560.13	663.852	0.174267	0.108292	1.60964	0.107477	0.549338	Unchanged	CPT1B
ENSG00000090487.11	3037.27	0.174585	0.0888053	1.9659	0.0493103	0.395027	Unchanged	SPG21
ENSG00000145087.14	210.668	0.174678	0.152226	1.14768	0.251102	0.732214	Unchanged	STXBP5L
ENSG00000291150.1	498.485	0.174995	0.122633	1.42707	0.15356	0.620135	Unchanged	LSP1P5
ENSG00000154975.14	106.881	0.175084	0.22479	0.771969	0.440133	0.850523	Unchanged	CA10
ENSG00000084444.14	607.701	0.175173	0.103982	1.68443	0.0920983	0.519773	Unchanged	FAM234B
ENSG00000269918.1	508.704	0.175232	0.118822	1.47465	0.140307	0.601528	Unchanged	ENSG00000269918
ENSG00000160191.18	405.429	0.175315	0.129245	1.35556	0.175239	0.649082	Unchanged	PDE9A
ENSG00000157851.17	167.764	0.17536	0.183329	0.953604	0.340284	0.793646	Unchanged	DPYSL5
ENSG00000173531.16	458.611	0.17547	0.314818	0.570978	0.568015	0.89849	Unchanged	MST1
ENSG00000168264.11	5884.88	0.175473	0.0676595	2.59335	0.00950447	0.177966	Unchanged	IRF2BP2
ENSG00000178922.18	882.423	0.175483	0.087071	2.01522	0.0438818	0.374415	Unchanged	HYI
ENSG00000100092.24	843.024	0.175579	0.115265	1.52285	0.127797	0.582419	Unchanged	SH3BP1
ENSG00000143179.16	2539.02	0.175609	0.0820367	2.1405	0.0323142	0.327605	Unchanged	UCK2
ENSG00000170581.15	371.867	0.175629	0.153052	1.14771	0.251089	0.732214	Unchanged	STAT2
ENSG00000125611.16	653.896	0.175693	0.0961486	1.82802	0.0675464	0.460471	Unchanged	CHCHD5
ENSG00000287697.1	93.1426	0.175756	0.193121	0.909966	0.362841	0.808927	Unchanged	ENSG00000287697
ENSG00000150510.17	102.484	0.175763	0.191801	0.915858	0.359741	0.807843	Unchanged	FAM124A
ENSG00000160957.15	2586.18	0.175824	0.0759692	2.31428	0.0206523	0.269414	Unchanged	RECQL4
ENSG00000241472.8	103.123	0.175842	0.201134	0.871987	0.383216	0.820933	Unchanged	PTPRG-AS1
ENSG00000117682.18	614.265	0.175879	0.0983648	1.78844	0.073705	0.476473	Unchanged	DHDDS
ENSG00000102290.23	242.746	0.175924	0.135358	1.29892	0.193971	0.672588	Unchanged	PCDH11X
ENSG00000183751.16	450.691	0.176041	0.122327	1.43936	0.150049	0.618806	Unchanged	TBL3
ENSG00000159640.17	541.951	0.17607	0.112018	1.57139	0.116091	0.565274	Unchanged	ACE
ENSG00000292358.1	622.756	0.176099	0.0884811	1.98986	0.0466062	0.384494	Unchanged	GTPBP6
ENSG00000153391.16	439.952	0.17614	0.12789	1.37708	0.168487	0.640489	Unchanged	INO80C
ENSG00000159128.16	952.314	0.176145	0.0997201	1.76656	0.0773013	0.484978	Unchanged	IFNGR2
ENSG00000260924.3	111.427	0.17621	0.181944	0.969829	0.332132	0.788874	Unchanged	LINC01311
ENSG00000239407.5	246.247	0.176466	0.192224	0.918597	0.358307	0.807629	Unchanged	ENSG00000239407
ENSG00000113552.16	1260.18	0.176484	0.0784851	2.24891	0.0245179	0.292933	Unchanged	GNPDA1
ENSG00000129159.9	138.487	0.176522	0.178131	0.985627	0.324316	0.782797	Unchanged	KCNC1
ENSG00000122863.6	254.834	0.17669	0.140175	1.26118	0.207245	0.685594	Unchanged	CHST3
ENSG00000130475.16	217.757	0.176711	0.153739	1.14889	0.250603	0.732214	Unchanged	FCHO1
ENSG00000144619.15	88.5936	0.176919	0.213425	0.82013	0.412142	0.839921	Unchanged	CNTN4
ENSG00000127824.15	1219.73	0.176921	0.112399	1.57488	0.115285	0.56303	Unchanged	TUBA4A
ENSG00000223802.9	645.158	0.176928	0.13932	1.26987	0.20413	0.68194	Unchanged	CERS1
ENSG00000101187.16	167.303	0.176994	0.175144	1.00922	0.312867	0.77562	Unchanged	SLCO4A1
ENSG00000100304.13	1085.95	0.177109	0.116129	1.52472	0.127328	0.581627	Unchanged	TTLL12
ENSG00000162104.10	192.579	0.177123	0.178454	0.991157	0.321609	0.781678	Unchanged	ADCY9
ENSG00000204923.4	152.034	0.177205	0.183689	0.965127	0.334481	0.79034	Unchanged	FBXO48
ENSG00000114541.15	327.533	0.177212	0.195639	0.906359	0.364746	0.80921	Unchanged	FRMD4B
ENSG00000183283.16	16798.6	0.177351	0.0746494	2.37585	0.0175084	0.246056	Unchanged	DAZAP2
ENSG00000165458.15	3393.92	0.177447	0.0891243	1.99113	0.0464668	0.384084	Unchanged	INPPL1
ENSG00000293487.1	82.9769	0.177484	0.218963	0.812862	0.416297	0.840111	Unchanged	CDIPTOSP
ENSG00000114554.12	518.888	0.177527	0.109247	1.62521	0.104118	0.542703	Unchanged	PLXNA1
ENSG00000100151.16	426.523	0.177544	0.125439	1.41559	0.156896	0.625732	Unchanged	PICK1
ENSG00000180525.14	74.492	0.177548	0.230611	0.774311	0.438747	0.849683	Unchanged	DIP2C-AS1
ENSG00000101928.13	220.981	0.17755	0.131088	1.35527	0.175332	0.649082	Unchanged	MOSPD1
ENSG00000258017.3	142.488	0.177639	0.329929	0.548662	0.583237	0.90381	Unchanged	TUBA1B-AS1
ENSG00000172765.19	654.65	0.17768	0.13427	1.32325	0.185751	0.661439	Unchanged	TMCC1
ENSG00000204524.7	133.479	0.177732	0.167347	1.06216	0.288161	0.7614	Unchanged	ZNF805
ENSG00000097096.10	211.299	0.177892	0.1659	1.07181	0.283806	0.758654	Unchanged	SYDE2
ENSG00000158158.12	462.982	0.177907	0.0972866	1.82789	0.0675666	0.460471	Unchanged	CNNM4
ENSG00000034152.20	4614.33	0.177911	0.0942839	1.8874	0.0591063	0.429142	Unchanged	MAP2K3
ENSG00000165802.23	532.415	0.177931	0.156382	1.13898	0.254712	0.734896	Unchanged	NSMF
ENSG00000211445.13	168.029	0.177961	0.195046	0.912625	0.36144	0.808927	Unchanged	GPX3
ENSG00000149600.12	851.403	0.178038	0.0860928	2.06805	0.0386354	0.359617	Unchanged	COMMD7
ENSG00000110711.11	870.121	0.178055	0.109555	1.62565	0.104024	0.542703	Unchanged	AIP
ENSG00000129295.10	205.763	0.178082	0.154561	1.15075	0.249835	0.73218	Unchanged	DNAAF11
ENSG00000184436.12	475.872	0.178177	0.123726	1.44088	0.149619	0.618806	Unchanged	THAP7
ENSG00000110514.20	441.317	0.178284	0.114879	1.55229	0.120594	0.571662	Unchanged	MADD
ENSG00000166801.17	1170.24	0.178451	0.0819935	2.17693	0.0294855	0.31675	Unchanged	FAM111A
ENSG00000179832.18	329.492	0.178473	0.148751	1.20156	0.229533	0.71045	Unchanged	MROH1
ENSG00000120158.12	625.611	0.178524	0.125891	1.41832	0.156098	0.624439	Unchanged	RCL1
ENSG00000175573.7	722.873	0.1786	0.10335	1.72851	0.0838975	0.503816	Unchanged	C11orf68
ENSG00000162244.12	9327.17	0.178609	0.117723	1.5172	0.129216	0.585188	Unchanged	RPL29
ENSG00000123096.12	190.375	0.178655	0.172081	1.03631	0.300058	0.76885	Unchanged	SSPN
ENSG00000279233.1	264.046	0.178695	0.124773	1.43173	0.152221	0.619456	Unchanged	ENSG00000279233
ENSG00000109466.14	442.965	0.178884	0.12464	1.43577	0.151069	0.618973	Unchanged	KLHL2
ENSG00000289754.1	3969.24	0.178894	0.117806	1.51834	0.128929	0.58478	Unchanged	ENSG00000289754
ENSG00000290872.1	325.728	0.178897	0.154476	1.1607	0.245765	0.730077	Unchanged	ENSG00000290872
ENSG00000204262.14	121.561	0.17896	0.246597	0.730399	0.465147	0.859283	Unchanged	COL5A2
ENSG00000103343.13	180.434	0.179073	0.152127	1.17735	0.239054	0.722388	Unchanged	ZNF174
ENSG00000063177.13	22964.4	0.179233	0.0741258	2.41794	0.0156088	0.232863	Unchanged	RPL18
ENSG00000110057.9	532.139	0.179254	0.303317	0.589695	0.555395	0.894776	Unchanged	UNC93B1
ENSG00000166435.17	388.12	0.179322	0.146986	1.22078	0.222169	0.701465	Unchanged	XRRA1
ENSG00000130733.11	1092.87	0.179325	0.102206	1.75483	0.079288	0.491471	Unchanged	YIPF2
ENSG00000100934.15	1240.25	0.179348	0.0918232	1.95327	0.0507881	0.399005	Unchanged	SEC23A
ENSG00000064490.14	424.444	0.179635	0.130409	1.37723	0.16844	0.640489	Unchanged	RFXANK
ENSG00000099814.17	3240	0.179738	0.0830055	2.16542	0.0303558	0.318043	Unchanged	CEP170B
ENSG00000258441.1	330.265	0.17979	0.119299	1.5059	0.132093	0.58916	Unchanged	LINC00641
ENSG00000154832.16	1680.28	0.180005	0.0675355	2.66526	0.00769297	0.158106	Unchanged	CXXC1
ENSG00000240891.8	159.599	0.180168	0.16801	1.07067	0.28432	0.758954	Unchanged	PLCXD2
ENSG00000110218.9	196.316	0.180233	0.156294	1.15281	0.248987	0.732029	Unchanged	PANX1
ENSG00000165689.17	1435.64	0.180277	0.0854273	2.11003	0.034856	0.342285	Unchanged	ENTR1
ENSG00000058085.15	47.1074	0.180294	0.320045	0.602988	0.546516	0.891661	Unchanged	LAMC2
ENSG00000138867.17	2941.69	0.180488	0.0711806	2.53556	0.0112268	0.196849	Unchanged	GUCD1
ENSG00000111012.11	155.418	0.18053	0.174823	1.02895	0.303502	0.769691	Unchanged	CYP27B1
ENSG00000165338.17	241.51	0.180542	0.154216	1.17006	0.241976	0.725038	Unchanged	HECTD2
ENSG00000197647.13	143.54	0.180573	0.213444	0.858662	0.390527	0.825763	Unchanged	ZNF433
ENSG00000127554.13	972.312	0.180717	0.0930694	1.94217	0.0521169	0.4034	Unchanged	GFER
ENSG00000174839.13	1085.05	0.180769	0.11309	1.59816	0.110007	0.555057	Unchanged	DENND6A
ENSG00000170545.17	1119.06	0.180788	0.0864225	2.0912	0.0365103	0.349981	Unchanged	SMAGP
ENSG00000235453.12	669.876	0.180866	0.100216	1.80442	0.0711649	0.469405	Unchanged	SMIM27
ENSG00000173818.17	260.502	0.181058	0.164286	1.10319	0.269943	0.747986	Unchanged	ENDOV
ENSG00000178623.13	333.213	0.181066	0.147511	1.22848	0.219267	0.699133	Unchanged	GPR35
ENSG00000105258.9	2775.94	0.181092	0.0803	2.25504	0.0241311	0.291045	Unchanged	POLR2I
ENSG00000128283.7	396.295	0.181132	0.12157	1.48971	0.1363	0.596312	Unchanged	CDC42EP1
ENSG00000144036.16	410.084	0.181181	0.112515	1.61046	0.107298	0.548881	Unchanged	EXOC6B
ENSG00000261408.7	361.05	0.18123	0.126532	1.43307	0.151838	0.619299	Unchanged	TEN1-CDK3
ENSG00000153814.13	121.208	0.181443	0.19405	0.936364	0.349086	0.800157	Unchanged	JAZF1
ENSG00000165905.18	1355.38	0.181468	0.0874314	2.07472	0.0380126	0.356029	Unchanged	LARGE2
ENSG00000118689.15	1534.57	0.18151	0.0836692	2.16919	0.0300686	0.317988	Unchanged	FOXO3
ENSG00000183569.18	225.805	0.181552	0.147292	1.23854	0.215516	0.695769	Unchanged	SERHL2
ENSG00000173272.16	1401.85	0.181674	0.104804	1.73331	0.0830404	0.502041	Unchanged	MZT2A
ENSG00000140464.20	227.591	0.181696	0.172832	1.0522	0.292706	0.765278	Unchanged	PML
ENSG00000150938.10	1068.18	0.181789	0.0954078	1.90581	0.0566753	0.422171	Unchanged	CRIM1
ENSG00000282393.1	247.541	0.181797	0.122893	1.47773	0.139479	0.599803	Unchanged	ENSG00000282393
ENSG00000144028.15	5211.39	0.181834	0.0763513	2.38147	0.0172437	0.244055	Unchanged	SNRNP200
ENSG00000104760.17	187.093	0.18186	0.327426	0.630537			Unchanged	FGL1
ENSG00000179588.9	272.492	0.182024	0.171378	1.06418	0.287248	0.761233	Unchanged	ZFPM1
ENSG00000136379.12	2098.8	0.182073	0.0899429	2.02434	0.0429355	0.370387	Unchanged	ABHD17C
ENSG00000172780.17	431.908	0.182119	0.129131	1.41057	0.158373	0.629104	Unchanged	RAB43
ENSG00000274561.1	199.89	0.182191	0.150434	1.21138	0.225752	0.706209	Unchanged	ENSG00000274561
ENSG00000130811.12	3195.1	0.182299	0.0617303	2.95315	0.00314551	0.0959716	Unchanged	EIF3G
ENSG00000184304.17	101.951	0.182323	0.201507	0.90125	0.367456	0.81088	Unchanged	PRKD1
ENSG00000291085.1	509.13	0.182326	0.118768	1.53671	0.124365	0.578822	Unchanged	TMEM191A
ENSG00000288044.3	218.082	0.182345	0.144826	1.2564	0.208971	0.687032	Unchanged	ENSG00000288044
ENSG00000186260.17	536.993	0.182473	0.122525	1.48895	0.136501	0.59659	Unchanged	MRTFB
ENSG00000267673.7	504.68	0.182476	0.127819	1.4282	0.153234	0.620135	Unchanged	FDX2
ENSG00000006282.22	1731.9	0.182595	0.0744257	2.45342	0.0141505	0.221933	Unchanged	SPATA20
ENSG00000072422.17	172.897	0.182599	0.17722	1.02923	0.303372	0.769691	Unchanged	RHOBTB1
ENSG00000162576.17	495.738	0.182854	0.123361	1.48106	0.138591	0.599265	Unchanged	MXRA8
ENSG00000117480.16	355.171	0.182985	0.136418	1.34173	0.179683	0.654972	Unchanged	FAAH
ENSG00000156453.14	1409.37	0.183101	0.123827	1.47942	0.139029	0.599472	Unchanged	PCDH1
ENSG00000156711.17	864.691	0.183116	0.101507	1.80381	0.0712604	0.469405	Unchanged	MAPK13
ENSG00000185085.2	803.719	0.183254	0.127261	1.44001	0.149864	0.618806	Unchanged	INTS5
ENSG00000146828.18	829.88	0.183264	0.119497	1.53372	0.125099	0.579668	Unchanged	SLC12A9
ENSG00000197863.9	95.4542	0.183378	0.206069	0.893033	0.37184	0.813106	Unchanged	ZNF790
ENSG00000173581.8	525.644	0.183379	0.101758	1.80225	0.0715061	0.469405	Unchanged	CCDC106
ENSG00000070413.21	1312.42	0.18353	0.0851269	2.15583	0.0310968	0.321659	Unchanged	DGCR2
ENSG00000176125.7	97.3292	0.183589	0.213992	0.866752	0.386078	0.822917	Unchanged	UFSP1
ENSG00000130513.7	10602.8	0.183626	0.0647954	2.83603	0.00456782	0.118773	Unchanged	GDF15
ENSG00000154146.13	666.579	0.183627	0.119528	1.53592	0.124557	0.578822	Unchanged	NRGN
ENSG00000165030.4	119.891	0.183641	0.250133	0.734119	0.462876	0.858825	Unchanged	NFIL3
ENSG00000166455.14	203.493	0.183702	0.162005	1.13576	0.256057	0.736032	Unchanged	C16orf46
ENSG00000100372.15	582.476	0.183703	0.0892012	2.0593	0.0394654	0.362945	Unchanged	SLC25A17
ENSG00000186918.14	4259.02	0.183742	0.0706457	2.60061	0.00930594	0.175014	Unchanged	ZNF395
ENSG00000135632.12	294.764	0.183816	0.173413	1.06072	0.288818	0.762248	Unchanged	SMYD5
ENSG00000188735.13	805.155	0.184048	0.0981004	1.87558	0.060713	0.436957	Unchanged	TMEM120B
ENSG00000159314.13	80.2153	0.184375	0.267716	0.69709	0.485747	0.868757	Unchanged	ARHGAP27
ENSG00000008710.20	1017.05	0.184388	0.114741	1.60704	0.108047	0.550519	Unchanged	PKD1
ENSG00000167283.9	25820.6	0.184454	0.192133	0.959802	0.337155	0.792244	Unchanged	ATP5MG
ENSG00000130653.16	336.521	0.184504	0.174946	1.05541	0.291239	0.76367	Unchanged	PNPLA7
ENSG00000197283.18	177.454	0.184796	0.159787	1.15615	0.24762	0.731641	Unchanged	SYNGAP1
ENSG00000127324.9	11580.4	0.184796	0.118839	1.55497	0.119954	0.569827	Unchanged	TSPAN8
ENSG00000179361.18	147.955	0.184833	0.228944	0.809221	0.418388	0.84112	Unchanged	ARID3B
ENSG00000134897.14	976.654	0.184932	0.082728	2.2356	0.0253782	0.300168	Unchanged	BIVM
ENSG00000104529.19	3504.06	0.185056	0.120761	1.53246	0.125408	0.580075	Unchanged	EEF1D
ENSG00000226419.8	169.7	0.185207	0.170556	1.08336	0.278646	0.755054	Unchanged	SLC16A1-AS1
ENSG00000185650.10	7761.72	0.18524	0.0635944	2.91273	0.00358287	0.10342	Unchanged	ZFP36L1
ENSG00000164402.14	1491.56	0.185284	0.0702978	2.6354	0.00840388	0.166102	Unchanged	SEPTIN8
ENSG00000171443.7	307.693	0.185379	0.139982	1.32397	0.185513	0.66137	Unchanged	ZNF524
ENSG00000233016.9	3254.74	0.185384	0.0757409	2.44745	0.0143873	0.224106	Unchanged	SNHG7
ENSG00000161082.13	517.672	0.185399	0.130298	1.42313	0.154699	0.621491	Unchanged	CELF5
ENSG00000011243.19	1041.95	0.185447	0.120526	1.53923	0.123749	0.578026	Unchanged	AKAP8L
ENSG00000065600.13	213.054	0.185519	0.161382	1.14873	0.250667	0.732214	Unchanged	PACC1
ENSG00000105771.14	442.352	0.185522	0.129444	1.43252	0.151994	0.619299	Unchanged	SMG9
ENSG00000167642.13	9719.79	0.18556	0.0784942	2.36398	0.0180797	0.250521	Unchanged	SPINT2
ENSG00000172893.18	2091.15	0.185671	0.0981384	1.89176	0.058523	0.428091	Unchanged	DHCR7
ENSG00000145743.18	1764.08	0.18569	0.0771714	2.40608	0.0161246	0.235082	Unchanged	FBXL17
ENSG00000184033.14	10952	0.185701	0.0738224	2.51549	0.0118867	0.201697	Unchanged	CTAG1B
ENSG00000183044.12	145.99	0.185821	0.233361	0.795915	0.426082	0.843719	Unchanged	ABAT
ENSG00000168936.12	1663.6	0.185871	0.095128	1.95401	0.0507004	0.39856	Unchanged	TMEM129
ENSG00000269190.6	281.555	0.186053	0.141955	1.30923	0.190455	0.669734	Unchanged	FBXO17
ENSG00000158290.19	3334.61	0.186075	0.0605735	3.07202	0.00212618	0.0738295	Unchanged	CUL4B
ENSG00000105248.16	223.523	0.186153	0.156735	1.18827	0.234726	0.71672	Unchanged	YJU2
ENSG00000006695.12	402.035	0.186159	0.117425	1.58565	0.112819	0.558443	Unchanged	COX10
ENSG00000251151.2	314.449	0.18627	0.116739	1.59546	0.110608	0.555203	Unchanged	HOXC-AS3
ENSG00000289234.2	115.828	0.186287	0.195485	0.950861	0.341675	0.794787	Unchanged	ZNF496-DT
ENSG00000260806.1	136.622	0.186308	0.162213	1.14998	0.250154	0.73218	Unchanged	PAPOLA-DT
ENSG00000133816.19	145.447	0.186408	0.271238	0.689476	0.490524	0.871115	Unchanged	MICAL2
ENSG00000124151.19	1294.08	0.186421	0.0878572	2.12211	0.0338284	0.337365	Unchanged	NCOA3
ENSG00000143499.14	278.414	0.186447	0.177522	1.04725	0.294982	0.766042	Unchanged	SMYD2
ENSG00000196923.14	455.584	0.186465	0.13856	1.34757	0.177796	0.652619	Unchanged	PDLIM7
ENSG00000101363.13	944.179	0.186606	0.0902661	2.0673	0.0387058	0.359751	Unchanged	MANBAL
ENSG00000237310.3	147.802	0.186634	0.184639	1.01345	0.310847	0.774524	Unchanged	LINC03011
ENSG00000180190.13	171.017	0.186676	0.174323	1.07049	0.2844	0.758975	Unchanged	TDRP
ENSG00000178537.10	463.452	0.186714	0.110427	1.69198	0.0906495	0.517656	Unchanged	SLC25A20
ENSG00000205930.11	122.693	0.186808	0.174996	1.0696	0.2848	0.759285	Unchanged	C21orf62-AS1
ENSG00000176095.12	622.088	0.186847	0.110316	1.69451	0.0901676	0.516824	Unchanged	IP6K1
ENSG00000277258.5	1897.66	0.187032	0.09138	2.04681	0.040677	0.36426	Unchanged	PCGF2
ENSG00000213465.8	1563.23	0.187065	0.0928765	2.01383	0.0440274	0.374772	Unchanged	ARL2
ENSG00000130175.10	1726.05	0.187067	0.0908581	2.05893	0.0395011	0.362945	Unchanged	PRKCSH
ENSG00000107929.16	3111.17	0.187084	0.0750545	2.49256	0.0126825	0.207998	Unchanged	LARP4B
ENSG00000163013.12	427.838	0.187095	0.109203	1.7131	0.0866945	0.510523	Unchanged	FBXO41
ENSG00000261186.2	75.2449	0.187122	0.21962	0.855266	0.392404	0.826842	Unchanged	LINC03100
ENSG00000068078.20	951.248	0.187339	0.100189	1.86951	0.0615514	0.440707	Unchanged	FGFR3
ENSG00000119227.8	128.595	0.187455	0.179983	1.04177	0.297516	0.76816	Unchanged	PIGZ
ENSG00000166394.15	106.677	0.187456	0.184999	1.00967	0.312656	0.775459	Unchanged	CYB5R2
ENSG00000111907.21	940.961	0.187506	0.0762894	2.45755	0.013989	0.219735	Unchanged	TPD52L1
ENSG00000173889.16	1827.56	0.187575	0.238138	0.789406	0.429875	0.846234	Unchanged	PHC3
ENSG00000152556.17	2514.08	0.18779	0.0803397	2.3373	0.0194238	0.260936	Unchanged	PFKM
ENSG00000169884.14	291.739	0.187831	0.120421	1.55764	0.119319	0.569196	Unchanged	WNT10B
ENSG00000099282.10	651.768	0.187872	0.114642	1.63911	0.10119	0.539105	Unchanged	TSPAN15
ENSG00000141503.17	234.944	0.188077	0.296602	0.641914	0.520929	0.88277	Unchanged	MINK1
ENSG00000286909.1	446.871	0.188191	0.13934	1.35021	0.176947	0.650674	Unchanged	ENSG00000286909
ENSG00000167081.18	592.57	0.188238	0.113377	1.65937	0.0970413	0.529297	Unchanged	PBX3
ENSG00000141447.19	939.032	0.18828	0.102534	1.83592	0.0663692	0.456133	Unchanged	OSBPL1A
ENSG00000134755.18	609.498	0.188402	0.102397	1.84082	0.0656476	0.454399	Unchanged	DSC2
ENSG00000168517.11	191.195	0.188428	0.141394	1.33393	0.182228	0.655841	Unchanged	HEXIM2
ENSG00000164169.13	239.835	0.188585	0.161426	1.16866	0.242542	0.725704	Unchanged	PRMT9
ENSG00000182013.18	243.883	0.188635	0.14285	1.31902	0.187164	0.663303	Unchanged	PNMA8A
ENSG00000029364.12	1418.15	0.188686	0.0797432	2.36637	0.0179635	0.249181	Unchanged	SLC39A9
ENSG00000270175.2	250.07	0.188699	0.149775	1.26012	0.207627	0.685623	Unchanged	ENSG00000270175
ENSG00000164916.11	2774.06	0.188905	0.0605687	3.11876	0.00181613	0.0692838	Unchanged	FOXK1
ENSG00000090861.17	3856.01	0.188937	0.0593706	3.18221	0.00146156	0.0597891	Unchanged	AARS1
ENSG00000156171.15	640.937	0.188949	0.132807	1.42342	0.154615	0.621491	Unchanged	DRAM2
ENSG00000198892.7	142.963	0.189088	0.185117	1.02448	0.305609	0.771227	Unchanged	SHISA4
ENSG00000134531.10	129.677	0.189095	0.197718	0.955849	0.339148	0.793269	Unchanged	EMP1
ENSG00000167394.13	262.732	0.189112	0.140583	1.34624	0.178224	0.653707	Unchanged	ZNF668
ENSG00000215440.12	281.314	0.189254	0.201432	0.940519	0.346951	0.799246	Unchanged	NPEPL1
ENSG00000213563.7	3999.77	0.189342	0.0818764	2.31264	0.0207423	0.2696	Unchanged	C8orf82
ENSG00000085449.15	708.921	0.189387	0.109849	1.72402	0.0847041	0.505754	Unchanged	WDFY1
ENSG00000160113.6	1753.12	0.189439	0.0921844	2.05507	0.0398719	0.362945	Unchanged	NR2F6
ENSG00000183077.16	372.787	0.189486	0.124079	1.52726	0.126696	0.581201	Unchanged	AFMID
ENSG00000099860.9	913.672	0.189522	0.106205	1.78564	0.0741571	0.47761	Unchanged	GADD45B
ENSG00000256349.1	404.041	0.189528	0.122095	1.55223	0.120608	0.571662	Unchanged	ENSG00000256349
ENSG00000266094.8	189.893	0.189616	0.147856	1.28037	0.200413	0.679596	Unchanged	RASSF5
ENSG00000145349.20	2252.2	0.189647	0.0763842	2.48286	0.0130333	0.210318	Unchanged	CAMK2D
ENSG00000106049.9	2156.92	0.18967	0.114489	1.65637	0.0976469	0.530108	Unchanged	HIBADH
ENSG00000152763.17	100.715	0.189706	0.207563	0.914558	0.360424	0.808106	Unchanged	DNAI4
ENSG00000179820.16	3203.15	0.189748	0.0610726	3.10694	0.00189037	0.0702279	Unchanged	MYADM
ENSG00000101460.13	824.463	0.189776	0.119827	1.58371	0.113261	0.559826	Unchanged	MAP1LC3A
ENSG00000122971.9	1265.29	0.189804	0.245589	0.773	0.439522	0.849995	Unchanged	ACADS
ENSG00000131724.11	575.016	0.189807	0.106981	1.77386	0.0760864	0.481435	Unchanged	IL13RA1
ENSG00000182446.15	1518.49	0.189819	0.105733	1.79582	0.0725231	0.473079	Unchanged	NPLOC4
ENSG00000204351.13	727.547	0.189848	0.132594	1.43254	0.151989	0.619299	Unchanged	SKIC2
ENSG00000173281.5	265.793	0.189928	0.176266	1.07752	0.281246	0.757519	Unchanged	PPP1R3B
ENSG00000100605.17	1407.17	0.189968	0.0823582	2.3064	0.0210885	0.271469	Unchanged	ITPK1
ENSG00000261150.3	339.187	0.189972	0.15162	1.25196	0.210584	0.689153	Unchanged	EPPK1
ENSG00000173418.12	2332.75	0.189994	0.140533	1.35214	0.176332	0.650674	Unchanged	NAA20
ENSG00000289164.1	128.543	0.190076	0.20347	0.938236	0.348123	0.799307	Unchanged	ENSG00000289164
ENSG00000237441.10	650.623	0.190153	0.0902354	2.10765	0.035061	0.342695	Unchanged	RGL2
ENSG00000197746.15	12112.9	0.190252	0.0718505	2.64798	0.00809745	0.163274	Unchanged	PSAP
ENSG00000177144.8	1916.79	0.190303	0.0802177	2.3723	0.0176779	0.247896	Unchanged	NUDT4B
ENSG00000178607.17	436.78	0.190413	0.110931	1.71769	0.0858529	0.508891	Unchanged	ERN1
ENSG00000112699.11	528.096	0.190648	0.171145	1.1127	0.265838	0.745062	Unchanged	GMDS
ENSG00000106477.20	429.784	0.190715	0.106727	1.78511	0.0742442	0.47761	Unchanged	CEP41
ENSG00000164713.10	3301.59	0.190818	0.0726537	2.62634	0.00863098	0.168232	Unchanged	BRI3
ENSG00000103024.8	1934.87	0.190872	0.0814314	2.34383	0.0190867	0.257191	Unchanged	NME3
ENSG00000169857.9	451.579	0.190907	0.117222	1.62903	0.103306	0.542703	Unchanged	AVEN
ENSG00000175161.14	485.805	0.190913	0.109806	1.73924	0.0819918	0.500042	Unchanged	CADM2
ENSG00000089486.17	361.702	0.191081	0.131947	1.44847	0.147484	0.614487	Unchanged	CDIP1
ENSG00000187713.7	977.771	0.191114	0.0913528	2.09199	0.0364397	0.349827	Unchanged	TMEM203
ENSG00000155254.13	476.792	0.191163	0.12774	1.49641	0.134546	0.593084	Unchanged	MARVELD1
ENSG00000293190.1	200.942	0.191259	0.181742	1.04893	0.294209	0.766042	Unchanged	ENSG00000293190
ENSG00000257702.5	547.319	0.191498	0.103085	1.85751	0.0632389	0.446465	Unchanged	LBX2-AS1
ENSG00000173020.11	1804.88	0.19159	0.0978102	1.95892	0.0501223	0.396686	Unchanged	GRK2
ENSG00000088356.6	1362.42	0.191771	0.0884864	2.16744	0.0302014	0.317988	Unchanged	PDRG1
ENSG00000106804.10	1134.99	0.19181	0.160074	1.1967	0.231424	0.712864	Unchanged	C5
ENSG00000159166.15	1009.77	0.191892	0.0914735	2.09782	0.0359211	0.34743	Unchanged	LAD1
ENSG00000166167.18	596.425	0.191922	0.0998506	1.92257	0.0545342	0.414303	Unchanged	BTRC
ENSG00000102103.18	998.903	0.192357	0.10336	1.86113	0.0627262	0.445494	Unchanged	PQBP1
ENSG00000291118.1	181.282	0.192471	0.155285	1.23947	0.215172	0.695318	Unchanged	ZNF767P
ENSG00000173163.11	599.671	0.192566	0.0999192	1.92825	0.053824	0.41202	Unchanged	COMMD1
ENSG00000231925.14	1269.9	0.192614	0.0888109	2.16857	0.0301152	0.317988	Unchanged	TAPBP
ENSG00000153233.13	278.186	0.192802	0.12684	1.51752	0.129135	0.585188	Unchanged	PTPRR
ENSG00000105048.18	2701.59	0.192835	0.118105	1.63278	0.102515	0.541448	Unchanged	TNNT1
ENSG00000147162.15	1152.99	0.192871	0.104949	1.83753	0.0661318	0.45569	Unchanged	OGT
ENSG00000204070.10	978.037	0.192986	0.0883583	2.18425	0.028944	0.313743	Unchanged	SYS1
ENSG00000175906.5	122.848	0.193021	0.237594	0.811301	0.417193	0.840447	Unchanged	ARL4D
ENSG00000223546.9	141.5	0.193054	0.236337	0.817348	0.41373	0.840111	Unchanged	LINC00630
ENSG00000132879.14	239.21	0.19308	0.163087	1.18612	0.235573	0.71832	Unchanged	FBXO44
ENSG00000138639.18	94.831	0.1931	0.211596	0.91123	0.362174	0.808927	Unchanged	ARHGAP24
ENSG00000117410.14	7231.75	0.1931	0.0900018	2.14564	0.0319019	0.326367	Unchanged	ATP6V0B
ENSG00000136270.14	1183.86	0.19352	0.0886857	2.18237	0.029082	0.314973	Unchanged	TBRG4
ENSG00000250571.7	134.491	0.193595	0.184269	1.05265	0.292501	0.765209	Unchanged	GLI4
ENSG00000079432.9	813.47	0.193654	0.0903833	2.14274	0.0321342	0.326553	Unchanged	CIC
ENSG00000108518.8	12131.9	0.193658	0.098783	1.96043	0.0499456	0.396446	Unchanged	PFN1
ENSG00000181019.13	2207.4	0.193747	0.0930365	2.08518	0.0370525	0.351845	Unchanged	NQO1
ENSG00000197766.9	1012.79	0.194013	0.11565	1.67726	0.0934919	0.522132	Unchanged	CFD
ENSG00000153046.18	1348.72	0.194046	0.0863011	2.24877	0.0245271	0.292933	Unchanged	CDYL
ENSG00000075240.17	227.308	0.194055	0.146373	1.32619	0.184776	0.660373	Unchanged	GRAMD4
ENSG00000174851.16	2226.99	0.194199	0.0712598	2.72537	0.00642303	0.143986	Unchanged	YIF1A
ENSG00000245750.11	998.306	0.194369	0.0764178	2.54296	0.0109916	0.195128	Unchanged	DRAIC
ENSG00000165275.10	588.36	0.194494	0.115194	1.6889	0.0912393	0.517974	Unchanged	TRMT10B
ENSG00000154229.12	239.515	0.194549	0.162185	1.20225	0.229267	0.710325	Unchanged	PRKCA
ENSG00000291117.1	103.916	0.194624	0.214211	0.90734	0.364227	0.80921	Unchanged	ENSG00000291117
ENSG00000153406.14	928.275	0.194688	0.120724	1.61284	0.106779	0.547662	Unchanged	NMRAL1
ENSG00000155324.10	307.446	0.194892	0.139278	1.40067	0.161314	0.631673	Unchanged	GRAMD2B
ENSG00000174456.16	909.734	0.194929	0.0913894	2.13257	0.0329602	0.331278	Unchanged	C12orf76
ENSG00000104823.9	8098.53	0.194967	0.0626262	3.11315	0.00185102	0.0702279	Unchanged	ECH1
ENSG00000272913.2	150.851	0.194981	0.198631	0.981547	0.326323	0.783423	Unchanged	LINC03052
ENSG00000140992.19	2925.99	0.195176	0.0688987	2.8329	0.00461272	0.119456	Unchanged	PDPK1
ENSG00000229043.3	227.982	0.195182	0.150925	1.29346	0.195852	0.675	Unchanged	ZFAND2A-DT
ENSG00000185122.11	828.783	0.19521	0.0943467	2.06923	0.0385244	0.358844	Unchanged	HSF1
ENSG00000196365.12	2196.98	0.195362	0.0889695	2.19575	0.0281097	0.31054	Unchanged	LONP1
ENSG00000167536.14	1327.63	0.195589	0.0942865	2.07441	0.0380409	0.356029	Unchanged	DHRS13
ENSG00000262246.6	113.149	0.19583	0.209442	0.934766	0.349909	0.80103	Unchanged	CORO7
ENSG00000198369.10	560.11	0.195954	0.128646	1.52493	0.127277	0.581627	Unchanged	SPRED2
ENSG00000140398.14	344.376	0.196221	0.122378	1.60379	0.10876	0.552269	Unchanged	NEIL1
ENSG00000142156.16	222.122	0.196266	0.154708	1.26793	0.204822	0.682484	Unchanged	COL6A1
ENSG00000184735.7	164.41	0.196378	0.164888	1.19098	0.233661	0.715614	Unchanged	DDX53
ENSG00000116771.6	118.455	0.196441	0.274053	0.709495	0.478017	0.864564	Unchanged	AGMAT
ENSG00000256982.3	74.716	0.196453	0.237714	0.831528	0.405675	0.836689	Unchanged	ENSG00000256982
ENSG00000196632.12	214.312	0.19647	0.145217	1.35161	0.176501	0.650674	Unchanged	WNK3
ENSG00000146072.6	2036.29	0.196524	0.0683396	2.87732	0.00401065	0.111028	Unchanged	TNFRSF21
ENSG00000142632.17	302.144	0.196577	0.19025	1.03253	0.301823	0.769528	Unchanged	ARHGEF19
ENSG00000290993.1	691.53	0.196587	0.097799	2.00993	0.044439	0.37621	Unchanged	ENSG00000290993
ENSG00000167619.13	978.195	0.196729	0.121974	1.61227	0.106904	0.547662	Unchanged	TMEM145
ENSG00000261596.2	271.266	0.196851	0.130065	1.51295	0.130293	0.586412	Unchanged	ENSG00000261596
ENSG00000108515.18	128.988	0.196856	0.235299	0.836075	0.403113	0.834757	Unchanged	ENO3
ENSG00000117543.22	1208.36	0.196858	0.0671427	2.93164	0.00337178	0.100024	Unchanged	DPH5
ENSG00000274925.1	208.768	0.19689	0.187208	1.05393	0.291913	0.76445	Unchanged	ZKSCAN2-DT
ENSG00000123146.20	282.807	0.196906	0.145375	1.35532	0.175317	0.649082	Unchanged	ADGRE5
ENSG00000179271.3	2114.77	0.19691	0.121187	1.625	0.104164	0.542703	Unchanged	GADD45GIP1
ENSG00000185158.13	181.336	0.197094	0.173165	1.13932	0.254571	0.734896	Unchanged	LRRC37B
ENSG00000132323.9	1262.26	0.197164	0.0998948	1.9739	0.0483933	0.391444	Unchanged	ILKAP
ENSG00000065989.16	1008.7	0.197205	0.101432	1.94401	0.0518947	0.402835	Unchanged	PDE4A
ENSG00000157193.18	826.633	0.197211	0.0846816	2.32734	0.0199472	0.263931	Unchanged	LRP8
ENSG00000272884.1	187.915	0.197213	0.164878	1.19983	0.230205	0.711442	Unchanged	ENSG00000272884
ENSG00000226084.5	2540.81	0.19723	0.14023	1.40569	0.159815	0.630475	Unchanged	RPL17P6
ENSG00000137331.12	573.239	0.1976	0.0970804	2.03714	0.041636	0.36686	Unchanged	IER3
ENSG00000291158.1	209.217	0.197603	0.166246	1.1922	0.233185	0.715029	Unchanged	LINC00869
ENSG00000185049.16	1864.13	0.197688	0.0778496	2.53946	0.0111023	0.196454	Unchanged	NELFA
ENSG00000169992.10	1006.6	0.197922	0.106146	1.86449	0.0622531	0.443506	Unchanged	NLGN2
ENSG00000166816.15	143.24	0.198208	0.248419	0.808523	0.41879	0.841313	Unchanged	LDHD
ENSG00000130304.17	163.559	0.198264	0.215828	0.922455	0.356292	0.806663	Unchanged	SLC27A1
ENSG00000256028.2	492.72	0.198293	0.118255	1.6768	0.0935815	0.522388	Unchanged	ENSG00000256028
ENSG00000114757.19	256.34	0.19847	0.129488	1.53049	0.125895	0.580624	Unchanged	PEX5L
ENSG00000174775.18	1079.07	0.198532	0.0880022	2.25608	0.0240658	0.29063	Unchanged	HRAS
ENSG00000175701.11	1154.58	0.198611	0.082624	2.40361	0.016234	0.235367	Unchanged	MTLN
ENSG00000173706.15	106.21	0.19863	0.217401	0.916655	0.359324	0.807793	Unchanged	HEG1
ENSG00000167011.9	262.762	0.198692	0.158617	1.25199	0.210575	0.689153	Unchanged	NAT16
ENSG00000245680.11	147.588	0.19871	0.180205	1.10705	0.268274	0.747826	Unchanged	ZNF585B
ENSG00000089159.17	1208.77	0.198774	0.105006	1.89309	0.0583459	0.427526	Unchanged	PXN
ENSG00000183258.12	1894.14	0.198787	0.0791537	2.51145	0.0120237	0.203484	Unchanged	DDX41
ENSG00000108100.18	2362.04	0.199142	0.0806822	2.46817	0.0135807	0.215437	Unchanged	CCNY
ENSG00000267750.6	820.465	0.199265	0.0900735	2.2127	0.026918	0.308166	Unchanged	RUNDC3A-AS1
ENSG00000151726.16	329.674	0.199382	0.336928	0.626054			Unchanged	ACSL1
ENSG00000099622.14	3900.52	0.199454	0.0649197	3.07228	0.0021243	0.0738295	Unchanged	CIRBP
ENSG00000115649.16	1630.98	0.19948	0.0913276	2.18434	0.0289373	0.313743	Unchanged	CNPPD1
ENSG00000117407.17	229.017	0.199488	0.143231	1.3925	0.16377	0.634196	Unchanged	ARTN
ENSG00000151876.13	416.915	0.199519	0.129439	1.53922	0.12375	0.578026	Unchanged	FBXO4
ENSG00000278828.2	200.28	0.199655	0.181936	1.10726	0.268183	0.747826	Unchanged	H3C10
ENSG00000139173.10	189.201	0.199827	0.164308	1.21538	0.224221	0.705048	Unchanged	TMEM117
ENSG00000274667.1	134.616	0.199912	0.213072	0.936384	0.349075	0.800157	Unchanged	ENSG00000274667
ENSG00000118369.13	68.4769	0.199928	0.241644	0.83727	0.402441	0.834544	Unchanged	USP35
ENSG00000290758.1	184.285	0.200014	0.180955	1.10476	0.269265	0.747986	Unchanged	ENSG00000290758
ENSG00000166199.13	346.854	0.200168	0.145244	1.37821	0.168137	0.639727	Unchanged	ALKBH3
ENSG00000163348.4	846.545	0.200269	0.0976981	2.04963	0.0404002	0.363691	Unchanged	PYGO2
ENSG00000166484.20	469.444	0.200328	0.131013	1.52896	0.126275	0.580948	Unchanged	MAPK7
ENSG00000148384.14	631.638	0.200438	0.11107	1.80471	0.0711205	0.469405	Unchanged	INPP5E
ENSG00000105552.15	1739.25	0.200669	0.0908191	2.2093	0.0271538	0.308215	Unchanged	BCAT2
ENSG00000161267.12	1458.32	0.200904	0.0961996	2.08802	0.0367959	0.351669	Unchanged	BDH1
ENSG00000114646.10	369.917	0.201124	0.131818	1.52278	0.127814	0.582419	Unchanged	CSPG5
ENSG00000225031.1	159.135	0.201182	0.316767	0.643842	0.519678	0.88257	Unchanged	EIF4BP7
ENSG00000008018.9	9779.36	0.201279	0.0741343	2.71514	0.0066248	0.146464	Unchanged	PSMB1
ENSG00000167965.18	761.083	0.201324	0.0958491	2.10034	0.0356992	0.346342	Unchanged	MLST8
ENSG00000104899.8	91.0954	0.201348	0.206128	0.973261	0.330423	0.787034	Unchanged	AMH
ENSG00000075884.14	108.948	0.201543	0.22404	0.90073	0.367732	0.81088	Unchanged	ARHGAP15
ENSG00000116141.17	201.299	0.201799	0.145442	1.38529	0.165965	0.637007	Unchanged	MARK1
ENSG00000247095.5	370.105	0.201892	0.183639	1.09646	0.272879	0.751496	Unchanged	MIR210HG
ENSG00000131759.18	378.61	0.201936	0.121838	1.65903	0.0971108	0.52939	Unchanged	RARA
ENSG00000290793.1	161.095	0.201946	0.169894	1.18722	0.23514	0.717428	Unchanged	ENSG00000290793
ENSG00000165195.16	368.114	0.201964	0.12179	1.65799	0.0973203	0.529919	Unchanged	PIGA
ENSG00000164266.11	5620.08	0.20207	0.0649319	3.11201	0.00185817	0.0702279	Unchanged	SPINK1
ENSG00000174365.22	357.913	0.202137	0.125302	1.61342	0.106653	0.547544	Unchanged	SNHG11
ENSG00000090776.6	211.647	0.202141	0.181019	1.11711	0.263948	0.743336	Unchanged	EFNB1
ENSG00000142494.13	730.132	0.202198	0.103612	1.95115	0.0510395	0.400001	Unchanged	SLC47A1
ENSG00000167565.13	474.049	0.202242	0.126133	1.60468	0.108564	0.551729	Unchanged	SERTAD3
ENSG00000257524.6	299.391	0.202355	0.127396	1.58997	0.111842	0.557506	Unchanged	ENSG00000257524
ENSG00000104863.12	1515.67	0.20252	0.11196	1.8093	0.0704041	0.467843	Unchanged	LIN7B
ENSG00000180818.5	1684.89	0.202542	0.086861	2.33221	0.0196896	0.262358	Unchanged	HOXC10
ENSG00000056972.21	371.127	0.202688	0.117782	1.72086	0.0852771	0.507442	Unchanged	TRAF3IP2
ENSG00000130822.16	500.413	0.202797	0.13172	1.53852	0.123923	0.57833	Unchanged	PNCK
ENSG00000247516.8	1019.22	0.202806	0.105442	1.92353	0.0544134	0.414089	Unchanged	MIR4458HG
ENSG00000140104.14	144.975	0.202978	0.166231	1.22287	0.221379	0.700783	Unchanged	CLBA1
ENSG00000141959.17	1780.58	0.203031	0.120319	1.68725	0.0915546	0.518705	Unchanged	PFKL
ENSG00000067221.14	262.8	0.203034	0.153405	1.32681	0.184572	0.660111	Unchanged	STOML1
ENSG00000215386.15	786.531	0.203043	0.116074	1.74824	0.0804233	0.494987	Unchanged	MIR99AHG
ENSG00000231887.9	172.753	0.203158	0.15805	1.28536	0.198665	0.678841	Unchanged	PRH1
ENSG00000258708.1	166.912	0.203199	0.163245	1.24584	0.212824	0.692257	Unchanged	SLC25A21-AS1
ENSG00000139835.14	231.412	0.203314	0.153199	1.32644	0.184694	0.660283	Unchanged	GRTP1
ENSG00000287069.1	204.992	0.203327	0.149111	1.36266	0.17299	0.646588	Unchanged	ENSG00000287069
ENSG00000033327.13	254.556	0.203358	0.146439	1.39037	0.164416	0.634973	Unchanged	GAB2
ENSG00000287346.1	225.122	0.20348	0.149106	1.36591	0.171966	0.645312	Unchanged	ENSG00000287346
ENSG00000105619.14	737.4	0.203485	0.0994432	2.04636	0.0407209	0.36426	Unchanged	TFPT
ENSG00000122691.13	974.223	0.203565	0.0887616	2.29301	0.0218476	0.27543	Unchanged	TWIST1
ENSG00000119703.15	91.8416	0.203614	0.227844	0.895336	0.370607	0.812502	Unchanged	ZC2HC1C
ENSG00000148400.13	752.685	0.203889	0.126288	1.61417	0.106492	0.547373	Unchanged	NOTCH1
ENSG00000258647.6	513.802	0.203906	0.143001	1.42487	0.154196	0.62092	Unchanged	LINC00930
ENSG00000119782.14	362.33	0.203909	0.125252	1.62887	0.10334	0.542703	Unchanged	FKBP1B
ENSG00000213380.16	1079.16	0.203929	0.118687	1.71836	0.085731	0.508644	Unchanged	COG8
ENSG00000188511.14	1283.53	0.204075	0.106214	1.92165	0.0546499	0.414414	Unchanged	MIR3667HG
ENSG00000145476.16	200.865	0.204099	0.231633	0.877048	0.380461	0.818784	Unchanged	CYP4V2
ENSG00000075043.21	255.999	0.204248	0.166361	1.22449	0.220767	0.700248	Unchanged	KCNQ2
ENSG00000177406.5	167.09	0.204495	0.16203	1.26128	0.207209	0.685594	Unchanged	NINJ2-AS1
ENSG00000172725.14	2763.57	0.204759	0.0981609	2.08615	0.0369646	0.351845	Unchanged	CORO1B
ENSG00000163870.16	509.352	0.204856	0.112786	1.81757	0.0691305	0.465399	Unchanged	TPRA1
ENSG00000143845.15	227.26	0.205223	0.314395	0.673976	0.500326	0.875668	Unchanged	ETNK2
ENSG00000160410.15	599.091	0.205255	0.113665	1.80606	0.0709082	0.469405	Unchanged	SHKBP1
ENSG00000090006.18	1108.23	0.205469	0.138851	1.47986	0.138911	0.599365	Unchanged	LTBP4
ENSG00000022355.18	442.553	0.205487	0.105029	1.95536	0.0505404	0.397788	Unchanged	GABRA1
ENSG00000107404.21	2432.42	0.206001	0.0927803	2.22031	0.0263976	0.306975	Unchanged	DVL1
ENSG00000214078.13	1592.53	0.206001	0.127161	1.62055	0.105115	0.544675	Unchanged	CPNE1
ENSG00000186184.20	2603.2	0.206057	0.0944889	2.18063	0.0292106	0.315038	Unchanged	POLR1D
ENSG00000121691.7	3806.24	0.206155	0.210786	0.977523	0.32831	0.784585	Unchanged	CAT
ENSG00000128604.21	225.875	0.2062	0.158327	1.30321	0.192502	0.671228	Unchanged	IRF5
ENSG00000127080.10	619.323	0.20622	0.124445	1.65761	0.0973963	0.529966	Unchanged	IPPK
ENSG00000065057.9	536.671	0.20636	0.104824	1.96832	0.0490315	0.394913	Unchanged	NTHL1
ENSG00000196440.12	304.658	0.20642	0.129068	1.59761	0.110129	0.555057	Unchanged	ARMCX4
ENSG00000152642.11	390.102	0.206512	0.12776	1.61603	0.106087	0.54608	Unchanged	GPD1L
ENSG00000065621.15	1650.46	0.206725	0.0753217	2.74419	0.00606596	0.139387	Unchanged	GSTO2
ENSG00000104976.13	1924.72	0.206832	0.10598	1.952	0.0509387	0.399455	Unchanged	SNAPC2
ENSG00000178605.14	632.922	0.20699	0.0989986	2.09032	0.0365887	0.350404	Unchanged	GTPBP6
ENSG00000107331.18	1423.91	0.20722	0.0943213	2.19687	0.02803	0.31054	Unchanged	ABCA2
ENSG00000162814.11	418.913	0.207256	0.138913	1.49207	0.13568	0.594818	Unchanged	SPATA17
ENSG00000127948.17	1444.33	0.207278	0.244019	0.852053	0.394184	0.828181	Unchanged	POR
ENSG00000131188.12	681.433	0.20738	0.104612	1.98251	0.0474217	0.388477	Unchanged	PRR7
ENSG00000177548.13	306.587	0.207383	0.133181	1.55883	0.119038	0.569196	Unchanged	RABEP2
ENSG00000100038.20	235.01	0.207466	0.169428	1.22606	0.220175	0.700004	Unchanged	TOP3B
ENSG00000145864.14	687.882	0.207621	0.108334	1.91456	0.0555481	0.418238	Unchanged	GABRB2
ENSG00000011143.19	524.652	0.207896	0.111952	1.85657	0.0633719	0.446686	Unchanged	MKS1
ENSG00000048140.18	796.592	0.207902	0.141848	1.46595	0.142662	0.606136	Unchanged	TSPAN17
ENSG00000288877.2	97.685	0.207913	0.201187	1.03437	0.300962	0.76932	Unchanged	ENSG00000288877
ENSG00000186501.15	349.724	0.208075	0.169757	1.22597	0.22021	0.700004	Unchanged	TMEM222
ENSG00000120658.14	332.144	0.208117	0.142602	1.45814	0.144802	0.609829	Unchanged	ENOX1
ENSG00000062038.15	869.085	0.208163	0.0902893	2.30494	0.0211701	0.271853	Unchanged	CDH3
ENSG00000131370.16	237.362	0.208309	0.186771	1.11612	0.264369	0.743557	Unchanged	SH3BP5
ENSG00000292994.1	165.258	0.208314	0.185146	1.12558	0.260342	0.739686	Unchanged	ENSG00000292994
ENSG00000007376.8	503.443	0.20832	0.13203	1.57827	0.114503	0.561157	Unchanged	RPUSD1
ENSG00000136371.11	382.105	0.208385	0.13664	1.52566	0.127096	0.58139	Unchanged	MTHFS
ENSG00000197180.4	237.395	0.208472	0.145804	1.42949	0.152864	0.620039	Unchanged	ATP6AP1-DT
ENSG00000286112.1	2341.41	0.208555	0.296978	0.702699	0.482243	0.866991	Unchanged	KYAT1
ENSG00000183655.13	160.031	0.208652	0.176377	1.1832	0.236732	0.718826	Unchanged	KLHL25
ENSG00000188811.14	234.154	0.208903	0.144285	1.44699	0.147899	0.615608	Unchanged	NHLRC3
ENSG00000103043.15	1569.46	0.208957	0.112574	1.8554	0.0635398	0.447216	Unchanged	VAC14
ENSG00000224236.3	92.8489	0.209001	0.213956	0.979176	0.327493	0.783798	Unchanged	MRRFP1
ENSG00000176393.11	1953.74	0.209134	0.0837952	2.49584	0.012566	0.207736	Unchanged	RNPEP
ENSG00000117419.16	540.652	0.209136	0.273776	0.767544	0.442758	0.851254	Unchanged	ERI3
ENSG00000071553.18	3520.85	0.209283	0.0829617	2.52273	0.0116448	0.200031	Unchanged	ATP6AP1
ENSG00000196187.12	168.146	0.209319	0.187061	1.11889	0.263186	0.74314	Unchanged	TMEM63A
ENSG00000177030.19	460.455	0.209494	0.105004	1.99422	0.0461284	0.382518	Unchanged	DEAF1
ENSG00000100156.12	134.149	0.209647	0.196886	1.06771	0.285652	0.759285	Unchanged	SLC16A8
ENSG00000250988.7	207.232	0.209667	0.167021	1.25488	0.209521	0.687642	Unchanged	SNHG21
ENSG00000160796.18	396.153	0.209758	0.146487	1.43195	0.152159	0.619456	Unchanged	NBEAL2
ENSG00000120738.8	2169.61	0.20991	0.204337	1.03529	0.300534	0.769307	Unchanged	EGR1
ENSG00000186026.7	123.974	0.209912	0.213842	0.983734	0.325246	0.782797	Unchanged	ZNF284
ENSG00000226479.4	190.277	0.209938	0.165978	1.26413	0.206184	0.684084	Unchanged	TMEM185B
ENSG00000035681.9	476.419	0.209999	0.113234	1.85363	0.0637914	0.44825	Unchanged	NSMAF
ENSG00000262979.1	202.342	0.210085	0.166498	1.2618	0.207021	0.685594	Unchanged	ENSG00000262979
ENSG00000260077.1	124.731	0.210181	0.192387	1.09162	0.275	0.753145	Unchanged	ENSG00000260077
ENSG00000275111.5	105.988	0.210252	0.193155	1.09066	0.275423	0.753145	Unchanged	ZNF2
ENSG00000175274.19	2032.2	0.210322	0.106887	1.96734	0.0491445	0.394913	Unchanged	TP53I11
ENSG00000127528.6	283.011	0.210535	0.178964	1.18128	0.237492	0.719986	Unchanged	KLF2
ENSG00000066379.15	875.589	0.210609	0.0904672	2.32812	0.0199059	0.263872	Unchanged	POLR1H
ENSG00000100889.12	1054.05	0.210648	0.115086	1.82991	0.067264	0.459822	Unchanged	PCK2
ENSG00000188313.13	248.006	0.21068	0.142568	1.47563	0.140044	0.600941	Unchanged	PLSCR1
ENSG00000054967.13	171.886	0.210739	0.183057	1.1515	0.249529	0.73218	Unchanged	RELT
ENSG00000160323.19	157.809	0.210893	0.185838	1.13603	0.255945	0.736032	Unchanged	ADAMTS13
ENSG00000204922.5	1315.68	0.210929	0.11124	1.89603	0.0579555	0.426612	Unchanged	UQCC3
ENSG00000135926.15	2261.4	0.211143	0.105114	2.00973	0.0444599	0.37621	Unchanged	TMBIM1
ENSG00000135100.19	210.735	0.211172	0.165611	1.27505	0.20229	0.680485	Unchanged	HNF1A
ENSG00000173457.11	5190.55	0.211276	0.0914629	2.30986	0.0208957	0.270297	Unchanged	PPP1R14B
ENSG00000112655.16	494.529	0.2115	0.119105	1.7732	0.0761957	0.481435	Unchanged	PTK7
ENSG00000197019.5	637.758	0.211588	0.104881	2.02083	0.0432976	0.372119	Unchanged	SERTAD1
ENSG00000213699.9	1040.88	0.211636	0.0976964	2.16616	0.030299	0.317988	Unchanged	SLC35F6
ENSG00000287168.3	208.772	0.211649	0.185775	1.13865	0.254851	0.734896	Unchanged	ENSG00000287168
ENSG00000165424.7	484.409	0.212434	0.120218	1.76588	0.0774159	0.484978	Unchanged	ZCCHC24
ENSG00000107816.17	1269	0.212658	0.0835908	2.54445	0.0109449	0.194741	Unchanged	LZTS2
ENSG00000221829.11	1376.13	0.212681	0.102138	2.08143	0.0373948	0.35371	Unchanged	FANCG
ENSG00000108641.20	258.822	0.212736	0.142399	1.49385	0.135214	0.594708	Unchanged	B9D1
ENSG00000137312.15	1635.94	0.212797	0.0904191	2.35349	0.0185982	0.254627	Unchanged	FLOT1
ENSG00000224287.3	152.521	0.212827	0.179974	1.1816	0.237366	0.719774	Unchanged	MSL3P1
ENSG00000181409.14	384.392	0.212906	0.129938	1.63862	0.101293	0.539433	Unchanged	AATK
ENSG00000263126.1	1516.8	0.213052	0.0904449	2.35554	0.0184959	0.253554	Unchanged	ENSG00000263126
ENSG00000060491.17	931.411	0.213096	0.0995643	2.14068	0.0323001	0.327605	Unchanged	OGFR
ENSG00000124614.17	21004.2	0.213141	0.0970686	2.19573	0.0281115	0.31054	Unchanged	RPS10
ENSG00000223776.5	202.047	0.213206	0.156447	1.36291	0.172911	0.646588	Unchanged	LGALS8-AS1
ENSG00000163933.10	1303.78	0.213321	0.0755002	2.82534	0.00472304	0.121578	Unchanged	RFT1
ENSG00000187994.14	404.675	0.213398	0.125195	1.70523	0.088152	0.513	Unchanged	RINL
ENSG00000290971.1	221.704	0.213431	0.316849	0.682036	0.495216	0.872809	Unchanged	ENSG00000290971
ENSG00000290537.1	146.754	0.213588	0.167495	1.27326	0.202925	0.680743	Unchanged	ENSG00000290537
ENSG00000165171.11	57.206	0.21363	0.244934	0.887181	0.374981	0.815746	Unchanged	METTL27
ENSG00000049283.19	523.059	0.213769	0.103773	2.05946	0.0394499	0.362945	Unchanged	EPN3
ENSG00000079313.15	298.456	0.213854	0.182442	1.1746	0.240153	0.724124	Unchanged	REXO1
ENSG00000158301.20	211.759	0.213872	0.159679	1.33982	0.180304	0.65529	Unchanged	GPRASP2
ENSG00000176945.18	95.2666	0.213983	0.2219	0.969126	0.332482	0.789269	Unchanged	MUC20
ENSG00000161956.14	760.281	0.214137	0.0858562	2.49431	0.0126202	0.207898	Unchanged	SENP3
ENSG00000185090.15	958.726	0.214281	0.0895698	2.39203	0.0167554	0.240473	Unchanged	MANEAL
ENSG00000267751.6	169.613	0.21447	0.159051	1.34589	0.178338	0.653754	Unchanged	BSG-AS1
ENSG00000109654.16	103.791	0.214691	0.216545	0.989201	0.322565	0.782021	Unchanged	TRIM2
ENSG00000274191.1	94.2751	0.214693	0.226735	0.937879	0.348306	0.799356	Unchanged	ENSG00000274191
ENSG00000179163.12	562.813	0.214815	0.135271	1.58917	0.112022	0.557506	Unchanged	FUCA1
ENSG00000130313.7	885.583	0.214833	0.0916509	2.34372	0.0190924	0.257191	Unchanged	PGLS
ENSG00000164953.17	256.03	0.214896	0.141772	1.51589	0.129546	0.58597	Unchanged	TMEM67
ENSG00000162736.18	2300.36	0.21514	0.117764	1.82682	0.0677268	0.461267	Unchanged	NCSTN
ENSG00000103174.13	344.74	0.215222	0.119331	1.80357	0.071299	0.469405	Unchanged	NAGPA
ENSG00000172890.13	556.406	0.215252	0.120992	1.77891	0.0752546	0.479725	Unchanged	NADSYN1
ENSG00000006015.18	1966.96	0.215321	0.0732401	2.94013	0.00328078	0.0989239	Unchanged	REX1BD
ENSG00000185947.15	498.125	0.215345	0.125645	1.71493	0.0863583	0.509863	Unchanged	ZNF267
ENSG00000111671.10	657.392	0.215378	0.110578	1.9499	0.0511877	0.40043	Unchanged	SPSB2
ENSG00000272420.1	105.274	0.21579	0.197503	1.09047	0.275505	0.753145	Unchanged	ENSG00000272420
ENSG00000104897.10	400.334	0.21582	0.168475	1.28083	0.200252	0.679596	Unchanged	SF3A2
ENSG00000204267.19	617.348	0.21594	0.124623	1.73213	0.0832512	0.502777	Unchanged	TAP2
ENSG00000114388.14	673.671	0.216025	0.106248	2.03364	0.041988	0.36762	Unchanged	NPRL2
ENSG00000168394.13	390.387	0.216088	0.113596	1.90223	0.057141	0.423542	Unchanged	TAP1
ENSG00000291177.1	93.5609	0.216203	0.233286	0.932681	0.350985	0.801765	Unchanged	ENSG00000291177
ENSG00000143184.5	97.5788	0.21626	0.1975	1.09096	0.275292	0.753145	Unchanged	XCL1
ENSG00000260257.2	270.275	0.216335	0.156165	1.38345	0.166526	0.637563	Unchanged	ENSG00000260257
ENSG00000176809.11	272.32	0.216358	0.128024	1.69038	0.090955	0.517974	Unchanged	LRRC37A3
ENSG00000171853.16	511.838	0.216379	0.100247	2.15857	0.0308833	0.320952	Unchanged	TRAPPC12
ENSG00000213221.5	403.301	0.216559	0.128739	1.68252	0.0924673	0.520483	Unchanged	DNLZ
ENSG00000137834.15	479.254	0.216672	0.123972	1.74744	0.0805615	0.495363	Unchanged	SMAD6
ENSG00000269335.7	462.638	0.216929	0.140876	1.54117	0.123276	0.57726	Unchanged	IKBKG
ENSG00000225828.2	163.354	0.21699	0.176742	1.2303	0.218583	0.699133	Unchanged	FAM229A
ENSG00000058453.17	475.901	0.217066	0.155272	1.39786	0.162154	0.632361	Unchanged	CROCC
ENSG00000164125.16	135.961	0.217147	0.266852	0.805748	0.420388	0.842722	Unchanged	GASK1B
ENSG00000105726.17	544.465	0.217168	0.148726	1.46084	0.14406	0.6083	Unchanged	ATP13A1
ENSG00000172159.16	57.7254	0.217195	0.287716	0.778698	0.436158	0.848362	Unchanged	FRMD3
ENSG00000167695.15	519.838	0.217376	0.109534	1.98344	0.0473179	0.388364	Unchanged	TLCD3A
ENSG00000272288.8	335.003	0.217438	0.139385	1.56242	0.118188	0.56822	Unchanged	ILRUN-AS1
ENSG00000162910.19	1255.87	0.217527	0.081335	2.67446	0.00748505	0.15608	Unchanged	MRPL55
ENSG00000169627.9	1198.82	0.21773	0.0973439	2.23697	0.025288	0.299378	Unchanged	BOLA2B
ENSG00000024862.18	1280.06	0.217854	0.0729131	2.9879	0.00280901	0.0904303	Unchanged	CCDC28A
ENSG00000181449.4	56.0125	0.217868	0.253616	0.86995	0.384328	0.821853	Unchanged	SOX2
ENSG00000243335.10	414.41	0.218024	0.111328	1.95944	0.0500612	0.396446	Unchanged	KCTD7
ENSG00000106665.16	142.002	0.218086	0.197537	1.10163	0.270624	0.748689	Unchanged	CLIP2
ENSG00000132740.10	495.89	0.218105	0.105387	2.07052	0.0384032	0.35811	Unchanged	IGHMBP2
ENSG00000185000.12	384.526	0.21838	0.142148	1.53662	0.124387	0.578822	Unchanged	DGAT1
ENSG00000109854.14	239.317	0.218545	0.178297	1.22756	0.219613	0.699635	Unchanged	HTATIP2
ENSG00000163596.17	451.873	0.218573	0.126223	1.73156	0.0833528	0.502896	Unchanged	ICA1L
ENSG00000104524.14	574.392	0.218893	0.106205	2.06166	0.0392405	0.362622	Unchanged	PYCR3
ENSG00000138835.24	349.754	0.219082	0.120912	1.81159	0.07005	0.46689	Unchanged	RGS3
ENSG00000136942.15	20247.7	0.219183	0.196502	1.115	0.264849	0.744015	Unchanged	RPL35
ENSG00000005001.10	132.467	0.219239	0.334672	0.690285	0.490015	0.870995	Unchanged	PRSS22
ENSG00000104888.10	344.933	0.219263	0.145417	1.50742	0.131703	0.588838	Unchanged	SLC17A7
ENSG00000054392.13	154.648	0.219606	0.161411	1.35709	0.174752	0.649029	Unchanged	HHAT
ENSG00000263272.1	1033.6	0.219651	0.163413	1.34443	0.178808	0.654169	Unchanged	ENSG00000263272
ENSG00000145198.15	450.666	0.219807	0.123549	1.78059	0.0749801	0.478926	Unchanged	VWA5B2
ENSG00000175711.9	119.687	0.219912	0.214227	1.02486	0.305428	0.771226	Unchanged	B3GNTL1
ENSG00000128016.7	643.023	0.21997	0.189956	1.16191	0.245271	0.729621	Unchanged	ZFP36
ENSG00000231711.2	368.514	0.219989	0.130316	1.68762	0.0914833	0.51858	Unchanged	LINC00899
ENSG00000215067.12	227.233	0.220004	0.12985	1.69574	0.0899353	0.516824	Unchanged	ALOX12-AS1
ENSG00000189227.6	448.036	0.220068	0.112934	1.94782	0.0514369	0.401404	Unchanged	C15orf61
ENSG00000099385.12	1025.85	0.220073	0.0845797	2.60198	0.00926875	0.174827	Unchanged	BCL7C
ENSG00000119729.12	548.288	0.220143	0.0952436	2.31012	0.0208813	0.270297	Unchanged	RHOQ
ENSG00000101199.13	235.578	0.220253	0.203883	1.08152	0.279468	0.755263	Unchanged	ARFGAP1
ENSG00000005882.12	446.564	0.220518	0.1429	1.54365	0.122672	0.575923	Unchanged	PDK2
ENSG00000233493.4	1522.32	0.220624	0.210001	1.05236	0.292634	0.765244	Unchanged	TMEM238
ENSG00000260001.7	453.678	0.220702	0.139401	1.58232	0.113576	0.560464	Unchanged	TGFBR3L
ENSG00000105640.13	15113.7	0.220826	0.0875114	2.52337	0.0116236	0.200031	Unchanged	RPL18A
ENSG00000107864.15	435.637	0.220896	0.131166	1.6858	0.0918353	0.519201	Unchanged	CPEB3
ENSG00000006468.15	1246.07	0.221044	0.0768163	2.87847	0.00399614	0.110865	Unchanged	ETV1
ENSG00000005486.17	2036.04	0.221083	0.0809805	2.73042	0.00632529	0.143043	Unchanged	RHBDD2
ENSG00000272106.1	160.15	0.221176	0.17012	1.30043	0.193453	0.672146	Unchanged	ENSG00000272106
ENSG00000155980.13	149.472	0.221377	0.147612	1.49764	0.134228	0.592664	Unchanged	KIF5A
ENSG00000044090.13	497.821	0.221442	0.10381	2.13393	0.0328488	0.330417	Unchanged	CUL7
ENSG00000184428.13	723.075	0.221493	0.102928	2.15112	0.0314668	0.323955	Unchanged	TOP1MT
ENSG00000276115.1	158.851	0.221569	0.184602	1.198	0.230915	0.712067	Unchanged	ENSG00000276115
ENSG00000164494.12	880.81	0.221623	0.0821621	2.69708	0.00699497	0.151518	Unchanged	PDSS2
ENSG00000149646.12	198.229	0.221721	0.142923	1.55139	0.120808	0.572402	Unchanged	CNBD2
ENSG00000289285.1	123.447	0.221731	0.201486	1.10349	0.269816	0.747986	Unchanged	ENSG00000289285
ENSG00000100311.17	469.697	0.221874	0.100143	2.21494	0.0267642	0.307228	Unchanged	PDGFB
ENSG00000185504.17	307.556	0.222116	0.13603	1.63314	0.10244	0.541448	Unchanged	FAAP100
ENSG00000092758.18	816.699	0.222432	0.100602	2.21031	0.0270836	0.308215	Unchanged	COL9A3
ENSG00000225663.8	487.092	0.222822	0.111242	2.00449	0.0450181	0.377669	Unchanged	MCRIP1
ENSG00000180900.20	1579.69	0.2229	0.0802761	2.77641	0.00549622	0.131006	Unchanged	SCRIB
ENSG00000125850.11	151.029	0.223077	0.168877	1.31831	0.187399	0.663672	Unchanged	OVOL2
ENSG00000164877.19	489.319	0.223141	0.160904	1.38757	0.165269	0.637007	Unchanged	MICALL2
ENSG00000165879.9	285.096	0.223239	0.14012	1.59296	0.111169	0.55671	Unchanged	FRAT1
ENSG00000114853.15	102.224	0.223273	0.185819	1.20327	0.228871	0.710236	Unchanged	ZBTB47
ENSG00000128591.16	170.098	0.223334	0.176663	1.26577	0.205595	0.683587	Unchanged	FLNC
ENSG00000167972.14	792.961	0.223373	0.103636	2.15481	0.031177	0.32192	Unchanged	ABCA3
ENSG00000218416.4	123.032	0.223422	0.200684	1.11703	0.26398	0.743336	Unchanged	GPC1-AS1
ENSG00000196620.10	465.279	0.223432	0.145297	1.53848	0.123932	0.57833	Unchanged	UGT2B15
ENSG00000161513.12	584.365	0.223442	0.108897	2.05265	0.0401064	0.36322	Unchanged	FDXR
ENSG00000075702.19	181.066	0.223626	0.21751	1.02829	0.303813	0.770035	Unchanged	WDR62
ENSG00000100379.18	293.846	0.223662	0.138815	1.61212	0.106935	0.547662	Unchanged	KCTD17
ENSG00000149926.14	170.56	0.223679	0.186431	1.19358	0.232643	0.714319	Unchanged	TLCD3B
ENSG00000177045.11	826.495	0.223738	0.112277	1.99264	0.0463013	0.383703	Unchanged	SIX5
ENSG00000291316.1	252.061	0.223816	0.14677	1.52397	0.127516	0.582069	Unchanged	TMEM276-ZFTRAF1
ENSG00000117640.18	518.747	0.223825	0.128831	1.73805	0.0822012	0.500178	Unchanged	MTFR1L
ENSG00000202198.1	1436.43	0.224047	0.125088	1.79539	0.0725916	0.473079	Unchanged	7SK
ENSG00000128309.17	947.66	0.224508	0.130006	1.72667	0.0842269	0.505081	Unchanged	MPST
ENSG00000113448.21	951.986	0.224585	0.0886184	2.53424	0.0112692	0.196849	Unchanged	PDE4D
ENSG00000139318.8	870.009	0.224948	0.105832	2.12683	0.033434	0.334588	Unchanged	DUSP6
ENSG00000146067.17	445.106	0.225003	0.201516	1.11776	0.263668	0.74314	Unchanged	FAM193B
ENSG00000167578.18	315.749	0.225035	0.13612	1.65737	0.0974437	0.529966	Unchanged	RAB4B
ENSG00000181524.6	145.422	0.225119	0.220927	1.01897	0.308216	0.773158	Unchanged	RPL24P4
ENSG00000076770.16	220.072	0.2253	0.137003	1.64262	0.100461	0.536727	Unchanged	MBNL3
ENSG00000148908.15	283.536	0.225309	0.17737	1.26792	0.204825	0.682484	Unchanged	RGS10
ENSG00000130413.16	102.487	0.225364	0.180276	1.24287	0.213916	0.693002	Unchanged	STK33
ENSG00000164300.17	651.588	0.22552	0.105213	2.14306	0.0321083	0.326553	Unchanged	SERINC5
ENSG00000175866.16	833.437	0.225752	0.130791	1.72546	0.0844446	0.505448	Unchanged	BAIAP2
ENSG00000132635.17	791.603	0.225873	0.102472	2.2034	0.0275668	0.308668	Unchanged	PCED1A
ENSG00000288982.1	214.356	0.226035	0.146884	1.5373	0.124219	0.578534	Unchanged	ENSG00000288982
ENSG00000167770.13	1360.7	0.226272	0.0825644	2.7408	0.00612904	0.139947	Unchanged	OTUB1
ENSG00000125520.14	5667.49	0.226294	0.0657317	3.44276	0.00057581	0.0301889	Unchanged	SLC2A4RG
ENSG00000162069.16	723.166	0.226297	0.126015	1.79629	0.0724489	0.472869	Unchanged	BICDL2
ENSG00000188352.13	925.796	0.226413	0.0870306	2.60135	0.00928569	0.17489	Unchanged	FOCAD
ENSG00000206535.8	130.751	0.226505	0.181085	1.24866	0.211789	0.690289	Unchanged	LNP1
ENSG00000130731.16	2289.47	0.226518	0.13154	1.72176	0.085113	0.507086	Unchanged	METTL26
ENSG00000135390.21	23221.9	0.226639	0.0676723	3.34905	0.000810892	0.0391575	Unchanged	ATP5MC2
ENSG00000103091.15	759.319	0.226657	0.0977711	2.31837	0.0204294	0.268045	Unchanged	WDR59
ENSG00000171813.14	485.255	0.226663	0.141244	1.60531	0.108425	0.55139	Unchanged	PWWP2B
ENSG00000253293.6	1011.32	0.226678	0.0909132	2.49281	0.0126738	0.207998	Unchanged	HOXA10
ENSG00000113504.21	995.476	0.226777	0.10899	2.08049	0.0374803	0.353736	Unchanged	SLC12A7
ENSG00000111725.11	514.776	0.227347	0.113377	2.00555	0.0449039	0.377669	Unchanged	PRKAB1
ENSG00000149573.9	1198.42	0.227446	0.0939136	2.42089	0.0154828	0.232061	Unchanged	MPZL2
ENSG00000139410.15	1059.28	0.227505	0.0903595	2.51979	0.0117423	0.200572	Unchanged	SDSL
ENSG00000130517.14	376.582	0.227702	0.166141	1.37342	0.169622	0.642031	Unchanged	PGPEP1
ENSG00000167785.9	109.228	0.227992	0.218397	1.04576	0.295671	0.766633	Unchanged	ZNF558
ENSG00000172927.9	204.062	0.228076	0.170747	1.33808	0.180871	0.655414	Unchanged	MYEOV
ENSG00000138380.18	270.555	0.228084	0.125397	1.81831	0.0690174	0.465125	Unchanged	CARF
ENSG00000188321.14	157.317	0.228315	0.164441	1.39116	0.164176	0.634496	Unchanged	ZNF559
ENSG00000142765.18	341.905	0.228505	0.158223	1.44385	0.14878	0.617472	Unchanged	SYTL1
ENSG00000103249.19	434.622	0.228584	0.115423	1.98173	0.0475097	0.388702	Unchanged	CLCN7
ENSG00000074842.8	3874.7	0.228651	0.334425	0.677377	0.498167	0.874891	Unchanged	MYDGF
ENSG00000172037.14	588.308	0.22882	0.098244	2.32937	0.0198397	0.263605	Unchanged	LAMB2
ENSG00000132330.18	400.759	0.229178	0.143902	1.59313	0.11113	0.55671	Unchanged	SCLY
ENSG00000112357.14	243.754	0.229223	0.197148	1.16228	0.245122	0.729621	Unchanged	PEX7
ENSG00000136908.18	618.684	0.229351	0.120594	1.90178	0.0572005	0.423542	Unchanged	DPM2
ENSG00000104907.13	389.082	0.229547	0.143501	1.60067	0.10945	0.553778	Unchanged	TRMT1
ENSG00000167136.7	2848.95	0.229961	0.131318	1.7511	0.0799284	0.4937	Unchanged	ENDOG
ENSG00000120438.12	7175.02	0.229988	0.116461	1.9748	0.0482912	0.391149	Unchanged	TCP1
ENSG00000196890.5	73.1763	0.230004	0.228254	1.0121	0.311488	0.774698	Unchanged	H2BC26
ENSG00000095066.12	1100.67	0.230069	0.107292	2.14489	0.0319615	0.326367	Unchanged	HOOK2
ENSG00000135537.17	166.225	0.230141	0.190182	1.20867	0.226791	0.707507	Unchanged	AFG1L
ENSG00000293460.1	450.15	0.230152	0.118624	1.94017	0.0523589	0.404177	Unchanged	LINC02210
ENSG00000144736.14	334.983	0.230174	0.145405	1.58305	0.113409	0.560284	Unchanged	SHQ1
ENSG00000272933.1	193.621	0.230184	0.180742	1.2805	0.20037	0.679596	Unchanged	TRIM8-DT
ENSG00000130222.11	944.427	0.230267	0.0819374	2.81061	0.00494484	0.124542	Unchanged	GADD45G
ENSG00000114982.19	1158.15	0.230315	0.0898066	2.56457	0.0103305	0.188482	Unchanged	KANSL3
ENSG00000135924.17	538.78	0.230378	0.136093	1.69471	0.0901312	0.516824	Unchanged	DNAJB2
ENSG00000002330.14	700.563	0.230605	0.103993	2.21761	0.0265816	0.306975	Unchanged	BAD
ENSG00000107833.11	6405.06	0.230696	0.0893472	2.5819	0.00982575	0.181861	Unchanged	NPM3
ENSG00000170873.19	280.228	0.230972	0.279063	0.818832	0.412883	0.840111	Unchanged	MTSS1
ENSG00000187792.5	251.386	0.231085	0.160242	1.44438	0.148631	0.617279	Unchanged	ZNF70
ENSG00000233184.9	348.255	0.23128	0.120202	1.92425	0.0543232	0.414023	Unchanged	DPH5-DT
ENSG00000110090.13	5891.96	0.231452	0.0587129	3.94212	8.0765e-05	0.00678057	Unchanged	CPT1A
ENSG00000182185.19	127.056	0.231572	0.163884	1.40948	0.158694	0.629263	Unchanged	RAD51B
ENSG00000111885.7	315.916	0.231789	0.302861	0.784526	0.432731	0.847323	Unchanged	MAN1A1
ENSG00000136997.22	2267.4	0.231996	0.0955831	2.42652	0.0152442	0.230764	Unchanged	MYC
ENSG00000152082.15	4030.64	0.232362	0.0855136	2.71727	0.00658221	0.146025	Unchanged	MZT2B
ENSG00000136235.17	99.3914	0.232539	0.183226	1.26896	0.204456	0.682088	Unchanged	GPNMB
ENSG00000166949.17	247.024	0.232672	0.148272	1.56817	0.11684	0.566984	Unchanged	SMAD3
ENSG00000185359.14	1121.17	0.232778	0.120889	1.92587	0.0541201	0.413784	Unchanged	HGS
ENSG00000168273.8	4731.95	0.232863	0.0833223	2.79447	0.00519849	0.128413	Unchanged	UQCC5
ENSG00000161013.17	2388.13	0.232886	0.0842069	2.76547	0.00568414	0.133968	Unchanged	MGAT4B
ENSG00000128606.13	97.7314	0.232896	0.199366	1.17063	0.241746	0.725038	Unchanged	LRRC17
ENSG00000129675.16	146.752	0.232986	0.162557	1.4287	0.15309	0.620039	Unchanged	ARHGEF6
ENSG00000170161.7	423.59	0.233037	0.114591	2.03228	0.0421258	0.367849	Unchanged	FAM88B
ENSG00000291071.1	199.613	0.233123	0.156949	1.48587	0.137314	0.597089	Unchanged	FAM86JP
ENSG00000187634.13	1954.22	0.233153	0.145849	1.59917	0.109782	0.554739	Unchanged	SAMD11
ENSG00000093072.19	590.329	0.233251	0.121957	1.91228	0.0558397	0.419696	Unchanged	ADA2
ENSG00000130511.16	1273	0.233437	0.0848531	2.75075	0.00594595	0.137366	Unchanged	SSBP4
ENSG00000148090.12	323.278	0.233533	0.157707	1.4803	0.138794	0.599265	Unchanged	AUH
ENSG00000002822.16	215.356	0.233585	0.174493	1.3392	0.180504	0.65529	Unchanged	MAD1L1
ENSG00000149782.13	1120.07	0.23366	0.0972895	2.40135	0.0163345	0.236014	Unchanged	PLCB3
ENSG00000140577.17	486.074	0.233863	0.103074	2.26903	0.0232667	0.284901	Unchanged	CRTC3
ENSG00000144306.15	215.718	0.234071	0.144091	1.62314	0.10456	0.543315	Unchanged	SCRN3
ENSG00000154978.13	773.698	0.234109	0.0801799	2.91824	0.00352008	0.102529	Unchanged	VOPP1
ENSG00000099804.9	1456.41	0.234228	0.0938373	2.49644	0.0125448	0.207736	Unchanged	CDC34
ENSG00000112394.18	209.308	0.234266	0.158142	1.47615	0.139903	0.600907	Unchanged	SLC16A10
ENSG00000100284.22	267.145	0.234432	0.16113	1.45696	0.145127	0.610796	Unchanged	TOM1
ENSG00000165186.12	859.666	0.234523	0.0923274	2.53942	0.0111036	0.196454	Unchanged	PTCHD1
ENSG00000196782.13	725.762	0.234583	0.0855544	2.74136	0.00611859	0.139947	Unchanged	MAML3
ENSG00000168621.15	412.975	0.235027	0.106034	2.21494	0.0267644	0.307228	Unchanged	GDNF
ENSG00000085117.12	111.687	0.235039	0.249196	0.948596	0.342826	0.796087	Unchanged	CD82
ENSG00000103528.17	285.057	0.235071	0.123579	1.90049	0.0573691	0.423996	Unchanged	SYT17
ENSG00000178035.13	7675.71	0.235147	0.083998	2.79923	0.00512245	0.127515	Unchanged	IMPDH2
ENSG00000129219.14	119.545	0.235183	0.213095	1.10502	0.269152	0.747986	Unchanged	PLD2
ENSG00000163389.12	445.429	0.235222	0.107227	2.19268	0.0283302	0.311065	Unchanged	POGLUT1
ENSG00000160703.17	267.816	0.235239	0.153196	1.53648	0.124422	0.578822	Unchanged	NLRX1
ENSG00000123836.15	750.464	0.235257	0.0911737	2.58057	0.0098637	0.182301	Unchanged	PFKFB2
ENSG00000060656.20	443.384	0.235515	0.121152	1.94394	0.0519029	0.402835	Unchanged	PTPRU
ENSG00000166140.17	551.508	0.235549	0.112267	2.09867	0.0358456	0.346976	Unchanged	ZFYVE19
ENSG00000143486.16	1369.22	0.235658	0.0903355	2.60856	0.00909231	0.173023	Unchanged	EIF2D
ENSG00000127419.17	405.504	0.235702	0.138769	1.70036	0.0890623	0.514854	Unchanged	TMEM175
ENSG00000177283.8	984.764	0.235766	0.101715	2.31753	0.0204747	0.268365	Unchanged	FZD8
ENSG00000234705.3	73.4292	0.235832	0.225558	1.04772	0.294769	0.766042	Unchanged	HMGA1P4
ENSG00000144935.17	107.322	0.235855	0.192928	1.22331	0.221213	0.700736	Unchanged	TRPC1
ENSG00000173210.21	225.308	0.23631	0.167447	1.40972	0.158622	0.629263	Unchanged	ABLIM3
ENSG00000124299.16	577.503	0.236583	0.109026	2.16942	0.0300511	0.317988	Unchanged	PEPD
ENSG00000101282.9	123.497	0.236591	0.243141	0.968695	0.332698	0.789343	Unchanged	RSPO4
ENSG00000168301.13	90.9611	0.236667	0.220434	1.0754	0.282196	0.758156	Unchanged	KCTD6
ENSG00000178719.17	2860.51	0.236777	0.0761636	3.10908	0.00187672	0.0702279	Unchanged	GRINA
ENSG00000101400.6	281.805	0.236803	0.147374	1.60758	0.107927	0.550125	Unchanged	SNTA1
ENSG00000197903.8	103.579	0.237051	0.207204	1.1494	0.250392	0.73218	Unchanged	H2BC12
ENSG00000228049.8	114.72	0.237299	0.216099	1.10588	0.268779	0.747986	Unchanged	POLR2J2
ENSG00000103254.10	356.294	0.237697	0.181091	1.31421	0.188777	0.666899	Unchanged	ANTKMT
ENSG00000100034.14	488.676	0.237806	0.123576	1.92409	0.0543436	0.414023	Unchanged	PPM1F
ENSG00000129472.15	594.692	0.238037	0.12711	1.87287	0.061086	0.438842	Unchanged	RAB2B
ENSG00000171604.12	492.099	0.238247	0.141275	1.68587	0.0918207	0.519201	Unchanged	CXXC5
ENSG00000167037.19	224.463	0.238436	0.144457	1.65178	0.0985785	0.532135	Unchanged	SGSM1
ENSG00000044446.12	258.449	0.238461	0.193112	1.23341	0.217424	0.69781	Unchanged	PHKA2
ENSG00000101210.14	3084.78	0.238641	0.0762889	3.12828	0.00175831	0.0682341	Unchanged	EEF1A2
ENSG00000176978.15	1129.5	0.23889	0.0879437	2.71623	0.00660294	0.146232	Unchanged	DPP7
ENSG00000183617.5	984.343	0.238893	0.106982	2.23273	0.0255666	0.301011	Unchanged	MRPL54
ENSG00000224165.8	198.586	0.238903	0.142129	1.68277	0.0924202	0.520483	Unchanged	DNAJC27-AS1
ENSG00000273069.1	260.909	0.238972	0.180182	1.32573	0.184929	0.660373	Unchanged	ENSG00000273069
ENSG00000100416.15	774.969	0.239077	0.176383	1.35553	0.175249	0.649082	Unchanged	TRMU
ENSG00000129354.12	3021.95	0.239091	0.107056	2.23333	0.0255271	0.301011	Unchanged	AP1M2
ENSG00000129167.10	119.971	0.239304	0.211998	1.12398	0.26102	0.740001	Unchanged	TPH1
ENSG00000178467.18	1510.93	0.239313	0.0778795	3.0729	0.00211988	0.0738295	Unchanged	P4HTM
ENSG00000073605.19	134.115	0.239401	0.200787	1.19228	0.233152	0.715029	Unchanged	GSDMB
ENSG00000169783.13	357.503	0.239539	0.108343	2.20839	0.0272173	0.308567	Unchanged	LINGO1
ENSG00000291264.1	96.7473	0.239907	0.220045	1.09123	0.275173	0.753145	Unchanged	ENSG00000291264
ENSG00000224905.8	394.91	0.239931	0.137666	1.7406	0.0817536	0.499346	Unchanged	ENSG00000224905
ENSG00000136710.10	961.937	0.240176	0.0837771	2.86746	0.00413777	0.113604	Unchanged	CCDC115
ENSG00000166405.16	328.462	0.240237	0.12812	1.87552	0.0607216	0.436957	Unchanged	RIC3
ENSG00000006607.14	711.204	0.240241	0.0872521	2.75328	0.00590008	0.137046	Unchanged	FARP2
ENSG00000260428.3	396.164	0.240273	0.167004	1.43726	0.150643	0.618806	Unchanged	SCX
ENSG00000227036.10	540.035	0.240297	0.168802	1.42719	0.153526	0.620135	Unchanged	LINC00511
ENSG00000286293.1	106.528	0.240377	0.196678	1.2147	0.22448	0.705428	Unchanged	ENSG00000286293
ENSG00000105671.12	938.575	0.240419	0.0982447	2.44728	0.0143937	0.224106	Unchanged	DDX49
ENSG00000116353.16	507.836	0.240551	0.131725	1.82651	0.0677739	0.461344	Unchanged	MECR
ENSG00000103534.17	348.376	0.240918	0.117646	2.04635	0.0407223	0.36426	Unchanged	TMC5
ENSG00000136213.10	695.719	0.240945	0.094374	2.55335	0.0106693	0.191675	Unchanged	CHST12
ENSG00000127129.10	630.367	0.241282	0.0999385	2.41538	0.0157188	0.233321	Unchanged	EDN2
ENSG00000105404.11	1898.37	0.24138	0.099097	2.43619	0.0148428	0.226701	Unchanged	RABAC1
ENSG00000166507.19	100.334	0.241488	0.223965	1.08901	0.276148	0.753145	Unchanged	NDST2
ENSG00000115840.14	186.014	0.241614	0.168967	1.43063	0.152536	0.620039	Unchanged	SLC25A12
ENSG00000171368.12	187.628	0.241796	0.161599	1.50355	0.132697	0.589451	Unchanged	TPPP
ENSG00000121653.11	222.525	0.241832	0.180877	1.33543	0.181735	0.655841	Unchanged	MAPK8IP1
ENSG00000164362.21	103.426	0.241945	0.245415	0.977589	0.328278	0.784585	Unchanged	TERT
ENSG00000148120.19	339.655	0.241956	0.137267	1.76485	0.077589	0.484978	Unchanged	AOPEP
ENSG00000205593.12	222.651	0.242014	0.163716	1.47856	0.139259	0.599685	Unchanged	DENND6B
ENSG00000249637.4	313.86	0.242023	0.120386	2.01114	0.0443103	0.375935	Unchanged	ANKHD1-DT
ENSG00000130958.13	546.952	0.242076	0.094127	2.57291	0.0100849	0.185058	Unchanged	SLC35D2
ENSG00000160972.10	1301.39	0.242094	0.087849	2.75608	0.00584995	0.136204	Unchanged	PPP1R16A
ENSG00000262814.8	666.788	0.242283	0.166138	1.45939	0.144457	0.609374	Unchanged	MRPL12
ENSG00000225953.5	183.662	0.242347	0.156505	1.54757	0.121725	0.573828	Unchanged	SATB2-AS1
ENSG00000109736.15	1516.42	0.242824	0.0849673	2.85765	0.00426792	0.115312	Unchanged	MFSD10
ENSG00000142544.7	143.588	0.242979	0.23259	1.04893	0.294208	0.766042	Unchanged	CTU1
ENSG00000272927.1	183.091	0.243086	0.180291	1.3455	0.178463	0.654026	Unchanged	ENSG00000272927
ENSG00000151665.13	192.642	0.243296	0.162062	1.50054	0.133474	0.591401	Unchanged	PIGF
ENSG00000124587.14	418.327	0.243381	0.197281	1.23587	0.216506	0.697189	Unchanged	PEX6
ENSG00000102409.10	466.053	0.243437	0.130335	1.8677	0.0618043	0.442025	Unchanged	BEX4
ENSG00000120896.14	334.265	0.243455	0.20711	1.17548	0.239803	0.723545	Unchanged	SORBS3
ENSG00000128185.10	842.887	0.243508	0.118529	2.05492	0.0398863	0.362945	Unchanged	DGCR6L
ENSG00000196683.12	16232.7	0.243549	0.115093	2.116	0.034345	0.338957	Unchanged	TOMM7
ENSG00000167323.13	1660.02	0.243794	0.073657	3.30994	0.000933147	0.0435864	Unchanged	STIM1
ENSG00000269226.8	192.454	0.243802	0.235986	1.02444	0.30563	0.771227	Unchanged	TMSB15C
ENSG00000110237.5	194.418	0.243845	0.20985	1.15949	0.246256	0.730535	Unchanged	ARHGEF17
ENSG00000125246.16	302.527	0.243996	0.143743	1.69545	0.0899908	0.516824	Unchanged	CLYBL
ENSG00000112759.19	2116.77	0.244163	0.110259	2.214	0.0268286	0.30769	Unchanged	SLC29A1
ENSG00000196961.13	1575.7	0.244255	0.118439	2.06254	0.0391567	0.362108	Unchanged	AP2A1
ENSG00000263513.6	948.988	0.244324	0.138347	1.76495	0.077572	0.484978	Unchanged	FAM72C
ENSG00000272732.1	93.4654	0.244403	0.220065	1.11698	0.264002	0.743336	Unchanged	ENSG00000272732
ENSG00000246982.7	114.972	0.24441	0.201579	1.212	0.225511	0.706209	Unchanged	BRPF3-AS1
ENSG00000185022.12	178.3	0.244442	0.221374	1.11067	0.266709	0.745797	Unchanged	MAFF
ENSG00000187398.12	369.063	0.244777	0.156022	1.56873	0.11671	0.566781	Unchanged	LUZP2
ENSG00000154358.23	548.959	0.245042	0.148602	1.6483	0.0992904	0.532453	Unchanged	OBSCN
ENSG00000197536.11	117.038	0.245089	0.234695	1.04079	0.297975	0.768773	Unchanged	IRF1-AS1
ENSG00000171861.11	382.683	0.245122	0.134593	1.82156	0.0685224	0.46447	Unchanged	MRM3
ENSG00000184012.14	759.574	0.245309	0.125535	1.95403	0.0506972	0.39856	Unchanged	TMPRSS2
ENSG00000157353.17	324.842	0.245358	0.120744	2.03282	0.042071	0.36762	Unchanged	FCSK
ENSG00000111678.11	8840.94	0.246217	0.103014	2.39006	0.0168455	0.24069	Unchanged	C12orf57
ENSG00000164088.18	207.263	0.246391	0.180857	1.36475	0.17233	0.645548	Unchanged	PPM1M
ENSG00000159069.14	1038.18	0.24668	0.108136	2.28138	0.0225257	0.280127	Unchanged	FBXW5
ENSG00000116299.17	2707.45	0.24674	0.0729622	3.38167	0.00072046	0.0361496	Unchanged	ELAPOR1
ENSG00000162032.16	701.666	0.246768	0.104625	2.35889	0.0183296	0.252622	Unchanged	SPSB3
ENSG00000132010.16	127.969	0.246929	0.196798	1.26318	0.206524	0.684593	Unchanged	ZNF20
ENSG00000007038.11	551.713	0.246938	0.115133	2.14401	0.0320322	0.326367	Unchanged	PRSS21
ENSG00000131584.19	297.869	0.246941	0.155381	1.5897	0.111903	0.557506	Unchanged	ACAP3
ENSG00000156030.14	1259.33	0.24701	0.107749	2.29249	0.0218771	0.27543	Unchanged	MIDEAS
ENSG00000057252.13	1747.52	0.247039	0.0812305	3.04089	0.00235879	0.0786978	Unchanged	SOAT1
ENSG00000173267.14	146.332	0.247736	0.189025	1.31049	0.190031	0.668937	Unchanged	SNCG
ENSG00000151917.18	112.166	0.247955	0.199327	1.24629	0.212659	0.69207	Unchanged	BEND6
ENSG00000111684.11	972.179	0.248109	0.113973	2.17684	0.0294927	0.31675	Unchanged	LPCAT3
ENSG00000166886.13	433.72	0.248293	0.12909	1.92445	0.0542985	0.414023	Unchanged	NAB2
ENSG00000073350.14	3212.97	0.248309	0.0737466	3.36711	0.000759594	0.0375269	Unchanged	LLGL2
ENSG00000242808.12	117.204	0.248318	0.216174	1.15035	0.250001	0.73218	Unchanged	SOX2-OT
ENSG00000225975.8	161.278	0.248416	0.179228	1.38889	0.164866	0.636137	Unchanged	ZNF567-DT
ENSG00000149809.17	2389.9	0.24892	0.0896702	2.77651	0.00549453	0.131006	Unchanged	TM7SF2
ENSG00000158717.11	1253.31	0.248976	0.117648	2.11663	0.0342914	0.338957	Unchanged	RNF166
ENSG00000101940.18	1148.03	0.249027	0.0951078	2.61835	0.00883553	0.171249	Unchanged	WDR13
ENSG00000150967.19	234.252	0.24914	0.177671	1.40399	0.160323	0.630934	Unchanged	ABCB9
ENSG00000196696.14	225.524	0.249215	0.164248	1.5209	0.128285	0.5833	Unchanged	PDXDC2P-NPIPB14P
ENSG00000228649.11	274.007	0.249327	0.13686	1.82047	0.068688	0.464856	Unchanged	SNHG26
ENSG00000149269.10	1504.63	0.249764	0.0702383	3.55576	0.000376886	0.0226116	Unchanged	PAK1
ENSG00000175040.6	134.647	0.249815	0.195026	1.28149	0.200022	0.679462	Unchanged	CHST2
ENSG00000171105.14	1748.5	0.250231	0.0809417	3.09124	0.00199326	0.0718291	Unchanged	INSR
ENSG00000136603.15	1027.21	0.250372	0.096342	2.59863	0.00935954	0.175765	Unchanged	SKIL
ENSG00000132394.11	381.879	0.250555	0.129886	1.9287	0.0537681	0.411838	Unchanged	EEFSEC
ENSG00000171159.5	306.662	0.25081	0.171131	1.46628	0.142571	0.605999	Unchanged	BBLN
ENSG00000187068.3	99.9488	0.250846	0.204334	1.21744	0.223436	0.703958	Unchanged	C3orf70
ENSG00000082512.15	157.235	0.250945	0.168657	1.48313	0.138039	0.598823	Unchanged	TRAF5
ENSG00000166169.17	339.654	0.251083	0.115697	2.17085	0.0299424	0.317988	Unchanged	POLL
ENSG00000240616.1	121.479	0.251101	0.196408	1.27975	0.200634	0.679985	Unchanged	RPS6P25
ENSG00000008086.13	156.302	0.251127	0.178748	1.40676	0.1595	0.630413	Unchanged	CDKL5
ENSG00000278175.6	127.807	0.251201	0.187211	1.33931	0.180469	0.65529	Unchanged	GLIDR
ENSG00000128271.22	110.632	0.251332	0.183495	1.3749	0.169162	0.641019	Unchanged	ADORA2A
ENSG00000122678.17	397.112	0.25134	0.132768	1.89506	0.058085	0.427076	Unchanged	POLM
ENSG00000224051.7	459.597	0.251447	0.128335	1.95972	0.0500289	0.396446	Unchanged	CPTP
ENSG00000159200.18	156.276	0.251751	0.176312	1.42679	0.153642	0.620216	Unchanged	RCAN1
ENSG00000258655.2	94.493	0.251947	0.210674	1.20127	0.229645	0.71045	Unchanged	ARHGAP5-AS1
ENSG00000117016.10	443.675	0.251953	0.117907	2.13613	0.0326687	0.329897	Unchanged	RIMS3
ENSG00000251664.5	325.525	0.252089	0.190895	1.32113	0.186459	0.66287	Unchanged	PCDHA12
ENSG00000149927.18	203.867	0.252137	0.156033	1.61222	0.106914	0.547662	Unchanged	DOC2A
ENSG00000100504.17	293.412	0.252197	0.330212	0.74323	0.457342	0.856931	Unchanged	PYGL
ENSG00000163083.6	971.497	0.252264	0.0872778	2.88885	0.00386651	0.108347	Unchanged	INHBB
ENSG00000186364.12	183.123	0.25244	0.149615	1.6888	0.0912581	0.517974	Unchanged	NUDT17
ENSG00000139874.6	164.336	0.252453	0.19532	1.28878	0.197476	0.677336	Unchanged	SSTR1
ENSG00000260260.3	3382.77	0.253152	0.0756435	3.34653	0.000818299	0.0393672	Unchanged	SNHG19
ENSG00000164124.11	482.98	0.253153	0.0976421	2.59142	0.00955814	0.178251	Unchanged	TMEM144
ENSG00000141968.8	498.274	0.253627	0.0996964	2.54532	0.0109177	0.194741	Unchanged	VAV1
ENSG00000223745.8	663.698	0.253771	0.106428	2.38561	0.0170509	0.242814	Unchanged	CCDC18-AS1
ENSG00000225556.2	102.508	0.254032	0.231616	1.11174	0.266251	0.745584	Unchanged	C2CD4D
ENSG00000279203.1	108.897	0.254167	0.224979	1.13141	0.257883	0.737296	Unchanged	ENSG00000279203
ENSG00000166965.13	288.787	0.254256	0.153077	1.66065	0.0967833	0.529016	Unchanged	RCCD1
ENSG00000105997.23	260.712	0.254293	0.144414	1.7585	0.0786626	0.489071	Unchanged	HOXA3
ENSG00000148985.20	1277.93	0.254301	0.0954909	2.66287	0.00774771	0.158838	Unchanged	PGAP2
ENSG00000196391.11	111.008	0.254392	0.218108	1.17068	0.241729	0.725038	Unchanged	ZNF774
ENSG00000286129.1	213.326	0.254576	0.196823	1.29207	0.196331	0.675382	Unchanged	ENSG00000286129
ENSG00000088387.22	282.003	0.255303	0.167737	1.52121	0.128206	0.583147	Unchanged	DOCK9
ENSG00000111215.12	96.1613	0.255303	0.191636	1.33295	0.182549	0.656083	Unchanged	PRR4
ENSG00000177595.19	328.464	0.255389	0.157907	1.61753	0.105765	0.545816	Unchanged	PIDD1
ENSG00000105251.11	102.079	0.255429	0.240656	1.05973	0.289266	0.762528	Unchanged	SHD
ENSG00000099864.18	289.722	0.255872	0.147594	1.73049	0.0835426	0.503097	Unchanged	PALM
ENSG00000101220.18	1165.69	0.255977	0.110735	2.31109	0.0208279	0.269964	Unchanged	ADISSP
ENSG00000164542.13	275.429	0.256015	0.136277	1.87873	0.0602808	0.434516	Unchanged	MATCAP2
ENSG00000083812.13	421.062	0.256209	0.125379	2.04352	0.0410009	0.364468	Unchanged	ZNF324
ENSG00000249196.6	389.327	0.256802	0.140742	1.82317	0.0682775	0.463789	Unchanged	TMEM132D-AS1
ENSG00000124406.17	374.503	0.256977	0.141616	1.81439	0.0696176	0.465992	Unchanged	ATP8A1
ENSG00000202538.1	80.611	0.257014	0.254847	1.01835	0.308512	0.773158	Unchanged	RNU4-2
ENSG00000162981.14	1680.38	0.257071	0.0770983	3.33409	0.000855797	0.0407138	Unchanged	LRATD1
ENSG00000175155.11	267.682	0.257217	0.187455	1.37567	0.168925	0.641015	Unchanged	YPEL2
ENSG00000231663.3	159.536	0.257223	0.181909	1.41613	0.156737	0.625732	Unchanged	COA6-AS1
ENSG00000169692.14	473.512	0.257392	0.180328	1.42885	0.153047	0.620039	Unchanged	AGPAT2
ENSG00000108309.14	141.307	0.257644	0.216226	1.19886	0.230581	0.711804	Unchanged	RUNDC3A
ENSG00000272572.1	171.192	0.257707	0.16998	1.51627	0.12945	0.585901	Unchanged	ENSG00000272572
ENSG00000105401.9	7462.08	0.257735	0.125476	2.05389	0.0399862	0.362945	Unchanged	CDC37
ENSG00000115318.12	140.388	0.257748	0.181371	1.41516	0.157023	0.625802	Unchanged	LOXL3
ENSG00000278002.1	74.4118	0.257768	0.222964	1.16152	0.245432	0.72993	Unchanged	ENSG00000278002
ENSG00000291317.1	912.021	0.257821	0.0828922	3.11083	0.00186562	0.0702279	Unchanged	TMEM276
ENSG00000100228.14	224.699	0.258102	0.16361	1.57902	0.11433	0.561157	Unchanged	RAB36
ENSG00000214309.5	93.2583	0.258293	0.225018	1.15356	0.24868	0.732006	Unchanged	MBLAC1
ENSG00000149823.10	1391.84	0.258304	0.109622	2.3564	0.0184533	0.253484	Unchanged	VPS51
ENSG00000153832.12	108.112	0.25838	0.205052	1.26031	0.207558	0.685623	Unchanged	FBXO36
ENSG00000198246.10	146.319	0.258563	0.184963	1.39981	0.16157	0.631773	Unchanged	SLC29A3
ENSG00000174307.7	540.757	0.258581	0.105788	2.44565	0.0144591	0.224229	Unchanged	PHLDA3
ENSG00000143740.15	1235.63	0.258845	0.0866362	2.98805	0.00280766	0.0904303	Unchanged	SNAP47
ENSG00000119547.6	5413.91	0.258858	0.0585383	4.42196	9.78083e-06	0.00120803	Unchanged	ONECUT2
ENSG00000119669.5	3736.26	0.258942	0.0882605	2.93363	0.00335021	0.0998041	Unchanged	IRF2BPL
ENSG00000162676.13	188.851	0.259189	0.176903	1.46106	0.143999	0.6083	Unchanged	GFI1
ENSG00000063169.12	358.068	0.259249	0.123724	2.09631	0.0360548	0.34743	Unchanged	BICRA
ENSG00000179085.8	4342.97	0.259625	0.0741208	3.50265	0.000460655	0.0259523	Unchanged	DPM3
ENSG00000137171.15	188.065	0.259649	0.258075	1.01594	0.309658	0.77368	Unchanged	KLC4
ENSG00000171223.6	2208.77	0.259981	0.0912114	2.85118	0.00435569	0.115713	Unchanged	JUNB
ENSG00000182087.14	1959.09	0.260433	0.111533	2.33537	0.0195241	0.260965	Unchanged	TMEM259
ENSG00000139220.17	222.843	0.260554	0.154125	1.68464	0.0920579	0.519773	Unchanged	PPFIA2
ENSG00000118046.17	1448.15	0.260993	0.117659	2.21766	0.0265779	0.306975	Unchanged	STK11
ENSG00000122515.16	1476.97	0.261034	0.108352	2.40878	0.0160061	0.235082	Unchanged	ZMIZ2
ENSG00000196466.10	157.428	0.261158	0.153878	1.69963	0.089201	0.515063	Unchanged	ZNF799
ENSG00000140718.22	2425.67	0.261204	0.0772712	3.38047	0.000723617	0.0361668	Unchanged	FTO
ENSG00000065717.16	298.774	0.261218	0.12728	2.0496	0.0404038	0.363691	Unchanged	TLE2
ENSG00000088305.19	339.836	0.261301	0.140423	1.85774	0.0632061	0.446465	Unchanged	DNMT3B
ENSG00000106404.14	545.611	0.261905	0.117991	2.22287	0.0262247	0.306233	Unchanged	CLDN15
ENSG00000129226.14	150.521	0.262041	0.207337	1.29045	0.196895	0.676052	Unchanged	CD68
ENSG00000291073.1	183.6	0.262045	0.337557	0.754575	0.450504	0.854238	Unchanged	ENSG00000291073
ENSG00000178498.16	446.188	0.262109	0.148388	1.7652	0.0775301	0.484978	Unchanged	DTX3
ENSG00000027847.14	588.034	0.262349	0.121484	2.16043	0.0307392	0.320751	Unchanged	B4GALT7
ENSG00000072062.16	2481.89	0.262471	0.106008	2.47605	0.0132844	0.2125	Unchanged	PRKACA
ENSG00000172081.14	179.062	0.26285	0.157541	1.66956	0.0950059	0.526383	Unchanged	MOB3A
ENSG00000169105.8	1172	0.262891	0.120216	2.18622	0.0287993	0.313185	Unchanged	CHST14
ENSG00000158062.21	113.867	0.263164	0.205105	1.28251	0.199663	0.67916	Unchanged	UBXN11
ENSG00000176490.5	231.509	0.263535	0.165248	1.59507	0.110697	0.555215	Unchanged	DIRAS1
ENSG00000204060.8	379.145	0.263947	0.102335	2.57798	0.00993789	0.182883	Unchanged	FOXO6
ENSG00000060642.12	559.854	0.264125	0.127371	2.07404	0.0380758	0.356029	Unchanged	PIGV
ENSG00000147509.14	87.7218	0.264235	0.191164	1.38046	0.167446	0.63856	Unchanged	RGS20
ENSG00000152518.8	2664.14	0.264297	0.0971086	2.72163	0.00649616	0.144867	Unchanged	ZFP36L2
ENSG00000266967.7	1134.4	0.264507	0.0987524	2.67834	0.00739877	0.15529	Unchanged	AARSD1
ENSG00000289083.1	87.5124	0.264641	0.222369	1.19468	0.232213	0.713753	Unchanged	LINC02256
ENSG00000104818.15	96.0322	0.2647	0.201881	1.31049	0.190031	0.668937	Unchanged	CGB2
ENSG00000108561.8	5374.89	0.2647	0.129279	2.04727	0.0406318	0.36426	Unchanged	C1QBP
ENSG00000157315.5	190.87	0.264814	0.164159	1.60897	0.107622	0.549338	Unchanged	TMED6
ENSG00000144712.13	140.319	0.265045	0.201622	1.30523	0.191816	0.670984	Unchanged	CAND2
ENSG00000185215.11	287.029	0.265567	0.145946	1.8205	0.0686833	0.464856	Unchanged	TNFAIP2
ENSG00000144026.14	243.468	0.265716	0.139132	1.90896	0.056267	0.420562	Unchanged	ZNF514
ENSG00000086506.3	302.184	0.265766	0.134136	1.97967	0.0477403	0.389101	Unchanged	HBQ1
ENSG00000130762.15	695.921	0.26596	0.134581	1.97684	0.0480602	0.39047	Unchanged	ARHGEF16
ENSG00000037965.6	1074.36	0.266172	0.09885	2.6926	0.00708971	0.152231	Unchanged	HOXC8
ENSG00000261832.6	657.576	0.266533	0.0968412	2.75254	0.00591348	0.137109	Unchanged	ENSG00000261832
ENSG00000114770.17	1166.56	0.266792	0.0918816	2.90513	0.00367101	0.104555	Unchanged	ABCC5
ENSG00000126247.11	9300.81	0.266932	0.0748735	3.56517	0.000363622	0.0220317	Unchanged	CAPNS1
ENSG00000111058.8	89.7951	0.267141	0.258586	1.04248	0.297189	0.768023	Unchanged	ACSS3
ENSG00000103335.22	1720.7	0.26741	0.102388	2.61129	0.00902004	0.172924	Unchanged	PIEZO1
ENSG00000064687.13	738.079	0.267579	0.0982155	2.72434	0.00644298	0.144181	Unchanged	ABCA7
ENSG00000127364.4	287.129	0.26794	0.156122	1.71691	0.085996	0.509166	Unchanged	TAS2R4
ENSG00000105223.21	799.677	0.267958	0.123777	2.16638	0.0302822	0.317988	Unchanged	PLD3
ENSG00000140326.13	229.787	0.267981	0.147075	1.82267	0.0683527	0.463809	Unchanged	CDAN1
ENSG00000276644.5	97.5761	0.268013	0.210458	1.27166	0.203493	0.681584	Unchanged	DACH1
ENSG00000258644.6	116.531	0.268086	0.2355	1.14301	0.253036	0.734896	Unchanged	SYNJ2BP-COX16
ENSG00000084764.12	301.574	0.26822	0.156401	1.71867	0.0856739	0.50854	Unchanged	MAPRE3
ENSG00000172531.16	3315.42	0.268245	0.100763	2.6622	0.00776328	0.158838	Unchanged	PPP1CA
ENSG00000148297.16	548.923	0.268272	0.125709	2.13394	0.0328478	0.330417	Unchanged	MED22
ENSG00000149474.15	325.907	0.268339	0.133705	2.00546	0.0449134	0.377669	Unchanged	KAT14
ENSG00000164291.17	369.9	0.268473	0.128417	2.09141	0.0364914	0.349981	Unchanged	ARSK
ENSG00000164574.16	1446.33	0.268527	0.0757413	3.54586	0.000391334	0.0229529	Unchanged	GALNT10
ENSG00000291159.1	149.597	0.268548	0.18855	1.42484	0.154203	0.62092	Unchanged	ENSG00000291159
ENSG00000105655.19	1106.9	0.268609	0.0899598	2.98533	0.00283276	0.0905872	Unchanged	ISYNA1
ENSG00000145920.15	298.355	0.268868	0.120512	2.22785	0.0258907	0.303436	Unchanged	CPLX2
ENSG00000169116.11	368.464	0.269346	0.112272	2.3981	0.0164805	0.237589	Unchanged	PARM1
ENSG00000172270.22	6510.46	0.269349	0.0998403	2.6979	0.0069778	0.151402	Unchanged	BSG
ENSG00000166426.8	135.074	0.26937	0.204403	1.31516	0.188456	0.666406	Unchanged	CRABP1
ENSG00000170906.16	4215.92	0.269555	0.107019	2.5188	0.0117754	0.20087	Unchanged	NDUFA3
ENSG00000126091.21	199.194	0.269755	0.218393	1.23836	0.215583	0.695769	Unchanged	ST3GAL3
ENSG00000167550.11	200.955	0.269894	0.16585	1.62654	0.103836	0.542703	Unchanged	RHEBL1
ENSG00000290871.1	4319.42	0.269962	0.112224	2.40528	0.0161602	0.235082	Unchanged	GTF2IP1
ENSG00000178814.17	268.486	0.270259	0.182706	1.47919	0.13909	0.599535	Unchanged	OPLAH
ENSG00000289444.1	148.84	0.270351	0.193337	1.3982	0.162053	0.632361	Unchanged	ENSG00000289444
ENSG00000168016.15	388.614	0.270357	0.118242	2.2846	0.0223362	0.278282	Unchanged	TRANK1
ENSG00000013297.12	807.608	0.27049	0.115702	2.33637	0.019472	0.260965	Unchanged	CLDN11
ENSG00000105372.8	53464.4	0.270553	0.105843	2.55618	0.0105829	0.191468	Unchanged	RPS19
ENSG00000127452.9	337.889	0.270704	0.139066	1.94676	0.0515634	0.401404	Unchanged	FBXL12
ENSG00000120306.11	1241.99	0.270751	0.094729	2.8587	0.00425376	0.115312	Unchanged	CYSTM1
ENSG00000155760.3	136.498	0.270919	0.264837	1.0327	0.301743	0.769528	Unchanged	FZD7
ENSG00000213904.11	107.515	0.27104	0.191995	1.4129	0.157686	0.627471	Unchanged	LIPE-AS1
ENSG00000135631.17	341.923	0.271052	0.12381	2.19021	0.0285089	0.311989	Unchanged	RAB11FIP5
ENSG00000196155.13	247.687	0.271175	0.141838	1.90831	0.0563507	0.420602	Unchanged	PLEKHG4
ENSG00000162413.17	361.262	0.271294	0.122804	2.2079	0.0272515	0.308668	Unchanged	KLHL21
ENSG00000065923.10	310.78	0.271317	0.132081	2.05388	0.0399869	0.362945	Unchanged	SLC9A7
ENSG00000175832.13	137.479	0.271457	0.203465	1.33476	0.181954	0.655841	Unchanged	ETV4
ENSG00000164117.14	158.81	0.271853	0.2541	1.0772	0.281389	0.757623	Unchanged	FBXO8
ENSG00000240204.3	355.2	0.271907	0.135063	2.01016	0.0444141	0.37621	Unchanged	SMKR1
ENSG00000182022.18	285.902	0.272111	0.135978	2.0009	0.0454035	0.379199	Unchanged	CHST15
ENSG00000109321.11	274.148	0.272259	0.146832	1.86682	0.0619265	0.442406	Unchanged	AREG
ENSG00000141994.16	610.776	0.272413	0.143853	1.89464	0.0581399	0.427107	Unchanged	DUS3L
ENSG00000125508.4	277.504	0.272435	0.200704	1.35897	0.174155	0.648225	Unchanged	SRMS
ENSG00000197816.16	209.496	0.272512	0.152044	1.79044	0.0733831	0.475823	Unchanged	CCDC180
ENSG00000284934.3	169.777	0.272631	0.219822	1.24359	0.213652	0.692669	Unchanged	ENSG00000284934
ENSG00000293485.1	80.7962	0.272833	0.298319	0.984395	0.324921	0.782797	Unchanged	SERHL
ENSG00000165861.14	264.89	0.272842	0.211947	1.29495	0.195338	0.674422	Unchanged	ZFYVE1
ENSG00000123388.4	120.416	0.272853	0.181126	1.50457	0.132434	0.589431	Unchanged	HOXC11
ENSG00000154803.13	601.914	0.272859	0.10329	2.64302	0.00821712	0.164435	Unchanged	FLCN
ENSG00000100300.18	4163.02	0.27324	0.0741006	3.6873	0.000226649	0.0158223	Unchanged	TSPO
ENSG00000198680.6	741.555	0.273724	0.0984474	2.77956	0.00544318	0.131006	Unchanged	TUSC1
ENSG00000119919.12	80.1202	0.273807	0.219676	1.23639	0.216313	0.696951	Unchanged	NKX2-3
ENSG00000129911.9	864.595	0.273808	0.116737	2.34589	0.0189818	0.256654	Unchanged	KLF16
ENSG00000177051.6	1143.81	0.273993	0.123513	2.2177	0.0265754	0.306975	Unchanged	FBXO46
ENSG00000158109.15	590.552	0.274205	0.100095	2.74054	0.00613392	0.139947	Unchanged	TPRG1L
ENSG00000128872.10	297.256	0.274353	0.127556	2.14896	0.0316375	0.325107	Unchanged	TMOD2
ENSG00000037042.9	297.177	0.274444	0.158457	1.73459	0.0828139	0.501647	Unchanged	TUBG2
ENSG00000183828.15	364.754	0.274562	0.125614	2.1843	0.0289399	0.313743	Unchanged	NUDT14
ENSG00000115274.15	1811	0.27464	0.118179	2.32425	0.020112	0.265235	Unchanged	INO80B
ENSG00000075826.17	105.591	0.274737	0.198723	1.37931	0.1678	0.639138	Unchanged	SEC31B
ENSG00000110046.14	700.278	0.27486	0.155194	1.77293	0.076241	0.481435	Unchanged	ATG2A
ENSG00000107281.10	3026.18	0.274869	0.0871502	3.15377	0.00161174	0.0642031	Unchanged	NPDC1
ENSG00000099330.9	206.444	0.27499	0.16856	1.63306	0.102457	0.541448	Unchanged	OCEL1
ENSG00000179673.5	1080.39	0.275187	0.120013	2.2913	0.0219462	0.27583	Unchanged	RPRML
ENSG00000082014.17	554.935	0.275494	0.109928	2.50583	0.0122165	0.204832	Unchanged	SMARCD3
ENSG00000008513.17	4440.41	0.275724	0.0693748	3.97523	7.03107e-05	0.00602094	Unchanged	ST3GAL1
ENSG00000159363.19	419.662	0.275827	0.110126	2.5052	0.0122382	0.204832	Unchanged	ATP13A2
ENSG00000197321.16	277.207	0.275886	0.16009	1.72197	0.0850748	0.507086	Unchanged	SVIL
ENSG00000100290.3	106.541	0.275894	0.195678	1.40739	0.159313	0.630413	Unchanged	BIK
ENSG00000133195.12	574.058	0.275933	0.10748	2.56676	0.0102653	0.187831	Unchanged	SLC39A11
ENSG00000277363.5	363.5	0.276006	0.150138	1.83614	0.0663366	0.456133	Unchanged	SRCIN1
ENSG00000188818.13	239.711	0.276072	0.176153	1.56767	0.116958	0.566984	Unchanged	ZDHHC11
ENSG00000172748.14	103.057	0.276091	0.217694	1.27364	0.202791	0.680485	Unchanged	ZNF596
ENSG00000081479.15	89.8112	0.276311	0.234994	1.16273	0.244937	0.729305	Unchanged	LRP2
ENSG00000013583.10	689.657	0.27636	0.119813	2.30634	0.0210919	0.271469	Unchanged	HEBP1
ENSG00000167964.13	265.481	0.27697	0.13634	2.02831	0.0425282	0.368358	Unchanged	RAB26
ENSG00000185838.14	94.1951	0.277209	0.222154	1.24394	0.213521	0.692669	Unchanged	GNB1L
ENSG00000241404.7	316.706	0.277493	0.141684	1.95769	0.050266	0.39725	Unchanged	EGFL8
ENSG00000186088.16	674.118	0.277558	0.0902361	3.07491	0.00210568	0.0738295	Unchanged	GSAP
ENSG00000198169.9	212.123	0.277643	0.177237	1.56726	0.117053	0.567162	Unchanged	ZNF251
ENSG00000213931.7	153.775	0.27768	0.191875	1.4461	0.148148	0.616245	Unchanged	HBE1
ENSG00000187566.6	96.0638	0.278102	0.188445	1.47614	0.139907	0.600907	Unchanged	NHLRC1
ENSG00000076928.20	300.974	0.278173	0.184129	1.51313	0.130246	0.586402	Unchanged	ARHGEF1
ENSG00000187961.15	441.282	0.278696	0.154662	1.80337	0.0713295	0.469405	Unchanged	KLHL17
ENSG00000167971.16	202.959	0.279023	0.166071	1.67875	0.0932006	0.521924	Unchanged	CASKIN1
ENSG00000274391.5	917.942	0.279051	0.102912	2.71099	0.00670833	0.147802	Unchanged	TPTE
ENSG00000136816.16	380.668	0.279115	0.125926	2.21614	0.0266817	0.307228	Unchanged	TOR1B
ENSG00000181418.8	215.838	0.27973	0.317083	0.86458	0.387269	0.823249	Unchanged	DDN
ENSG00000259291.2	286.946	0.279784	0.127412	2.19388	0.028244	0.311053	Unchanged	ZNF710-AS1
ENSG00000167657.14	716.746	0.279843	0.125077	2.23816	0.0252103	0.299089	Unchanged	DAPK3
ENSG00000165915.14	190.913	0.279952	0.160903	1.73955	0.0819376	0.499995	Unchanged	SLC39A13
ENSG00000185386.15	779.716	0.279994	0.123868	2.25994	0.0238248	0.288979	Unchanged	MAPK11
ENSG00000232995.7	141.475	0.28013	0.202305	1.38367	0.166461	0.637563	Unchanged	ENSG00000232995
ENSG00000136840.19	158.351	0.280508	0.164167	1.70844	0.0875552	0.511435	Unchanged	ST6GALNAC4
ENSG00000279561.3	143.816	0.280558	0.169642	1.65054	0.0988329	0.532148	Unchanged	ENSG00000279561
ENSG00000069702.11	122.241	0.28102	0.208765	1.34373	0.179037	0.654597	Unchanged	TGFBR3
ENSG00000157617.17	211.367	0.281199	0.169452	1.65454	0.0980174	0.531014	Unchanged	C2CD2
ENSG00000104154.7	73.2501	0.281325	0.222401	1.27001	0.204081	0.68194	Unchanged	SLC30A4
ENSG00000130701.4	102.27	0.281701	0.204122	1.37205	0.170048	0.642622	Unchanged	RBBP8NL
ENSG00000273108.1	126.614	0.28171	0.194921	1.43407	0.151552	0.619184	Unchanged	ENSG00000273108
ENSG00000143590.14	716.198	0.281721	0.115321	2.44269	0.0145784	0.224801	Unchanged	EFNA3
ENSG00000160293.17	1020.72	0.281833	0.11334	2.48619	0.0129119	0.20862	Unchanged	VAV2
ENSG00000102287.19	223.316	0.281978	0.154775	1.81781	0.0690929	0.46539	Unchanged	GABRE
ENSG00000197782.15	266.082	0.282079	0.14398	1.96072	0.0499117	0.396446	Unchanged	ZNF780A
ENSG00000025708.14	295.712	0.282117	0.126038	2.23806	0.025217	0.299089	Unchanged	TYMP
ENSG00000112561.19	210.963	0.28215	0.192082	1.4736	0.140589	0.601954	Unchanged	TFEB
ENSG00000125895.6	401.442	0.282224	0.142392	1.98091	0.0476011	0.389015	Unchanged	TMEM74B
ENSG00000255524.8	134.301	0.282367	0.174839	1.62598	0.103953	0.542703	Unchanged	NPIPB8
ENSG00000172216.6	1295.41	0.282798	0.0950195	2.97615	0.00291896	0.0921229	Unchanged	CEBPB
ENSG00000273437.1	94.3999	0.283582	0.219892	1.28665	0.198217	0.678235	Unchanged	ENSG00000273437
ENSG00000274012.1	411.719	0.283613	0.27429	1.03192	0.302109	0.769528	Unchanged	RN7SL2
ENSG00000134461.16	271.526	0.284178	0.144059	1.9721	0.0485984	0.392576	Unchanged	ANKRD16
ENSG00000278376.2	145.841	0.284211	0.181529	1.56679	0.117164	0.567272	Unchanged	ENSG00000278376
ENSG00000265303.1	408.999	0.284265	0.165309	1.7197	0.0854868	0.507717	Unchanged	ENSG00000265303
ENSG00000163947.12	106.342	0.284277	0.211058	1.34899	0.177339	0.651766	Unchanged	ARHGEF3
ENSG00000072310.18	2657.71	0.284431	0.108991	2.60927	0.00907363	0.172924	Unchanged	SREBF1
ENSG00000289486.2	58.7598	0.284512	0.257579	1.12258	0.261614	0.740673	Unchanged	ENSG00000289486
ENSG00000116017.11	1076.44	0.284691	0.0836306	3.40373	0.000664724	0.0338825	Unchanged	ARID3A
ENSG00000172348.16	194.344	0.284866	0.163223	1.7467	0.0806892	0.49591	Unchanged	RCAN2
ENSG00000132003.10	168.432	0.285047	0.198358	1.43744	0.150592	0.618806	Unchanged	ZSWIM4
ENSG00000165238.17	206.231	0.285151	0.141258	2.01506	0.043898	0.374415	Unchanged	WNK2
ENSG00000265018.7	226.909	0.285324	0.171966	1.65888	0.0971408	0.52939	Unchanged	AGAP12P
ENSG00000138101.20	151.194	0.285709	0.185845	1.53367	0.125111	0.579668	Unchanged	DTNB
ENSG00000106333.13	133.769	0.285807	0.197822	1.44478	0.14852	0.617193	Unchanged	PCOLCE
ENSG00000132821.12	89.8606	0.285969	0.203208	1.39865	0.161918	0.632361	Unchanged	VSTM2L
ENSG00000251503.8	150.928	0.285994	0.158032	1.80461	0.0711353	0.469405	Unchanged	CENPS-CORT
ENSG00000246582.3	165.562	0.286195	0.158755	1.80061	0.0717649	0.470316	Unchanged	TNFRSF10A-DT
ENSG00000225138.8	169.033	0.286377	0.163848	1.75126	0.079901	0.4937	Unchanged	SLC9A3-AS1
ENSG00000171729.14	392.781	0.28652	0.140017	2.04542	0.0408137	0.36438	Unchanged	TMEM51
ENSG00000001561.7	566.975	0.28689	0.111011	2.58472	0.00974574	0.180902	Unchanged	ENPP4
ENSG00000181444.13	562.599	0.287189	0.10955	2.62196	0.00874244	0.169889	Unchanged	ZNF467
ENSG00000184470.21	1028.21	0.287374	0.120902	2.37702	0.0174529	0.245938	Unchanged	TXNRD2
ENSG00000086205.18	2982.53	0.287843	0.0817903	3.51907	0.000433066	0.024945	Unchanged	FOLH1
ENSG00000119574.13	347.076	0.288207	0.12423	2.3205	0.0203139	0.267075	Unchanged	ZBTB45
ENSG00000184261.5	121.619	0.288307	0.190556	1.51206	0.130519	0.587015	Unchanged	KCNK12
ENSG00000236810.8	144.84	0.288429	0.176549	1.63316	0.102436	0.541448	Unchanged	ELOA-AS1
ENSG00000128564.8	27831.4	0.288778	0.0704273	4.10045	4.12347e-05	0.00401257	Unchanged	VGF
ENSG00000142684.9	901.189	0.288831	0.102437	2.82021	0.00479928	0.122802	Unchanged	ZNF593
ENSG00000082781.12	4005.8	0.289005	0.0793075	3.64439	0.000268028	0.0175096	Unchanged	ITGB5
ENSG00000253948.4	244.327	0.289167	0.162257	1.78271	0.074634	0.47768	Unchanged	VPS13B-DT
ENSG00000292343.1	1237.7	0.289518	0.215833	1.33998	0.180253	0.65529	Unchanged	AKAP17A
ENSG00000102007.11	140.218	0.290364	0.162903	1.78352	0.0745013	0.47761	Unchanged	PLP2
ENSG00000131408.15	495.094	0.290635	0.157899	1.84413	0.0651644	0.453433	Unchanged	NR1H2
ENSG00000281501.1	279.442	0.290904	0.127384	2.28466	0.0223328	0.278282	Unchanged	SEPSECS-AS1
ENSG00000185324.22	2027.93	0.291139	0.104795	2.77831	0.00546423	0.131006	Unchanged	CDK10
ENSG00000067836.13	690.955	0.291341	0.117679	2.47544	0.0133071	0.212599	Unchanged	ROGDI
ENSG00000021762.20	888.167	0.291356	0.084549	3.44588	0.000569209	0.0301889	Unchanged	OSBPL5
ENSG00000177830.18	2032.84	0.29142	0.0753665	3.86661	0.000110357	0.00897175	Unchanged	CHID1
ENSG00000167525.16	216.708	0.291466	0.144488	2.01566	0.043835	0.374415	Unchanged	PROCA1
ENSG00000290945.1	106.814	0.291752	0.193194	1.50542	0.132217	0.589199	Unchanged	UBE2Q2P2
ENSG00000131697.18	203.416	0.291925	0.172101	1.69472	0.0901286	0.516824	Unchanged	NPHP4
ENSG00000181029.9	1631.13	0.292117	0.088021	3.31923	0.000902663	0.0426276	Unchanged	TRAPPC5
ENSG00000197150.13	387.648	0.292222	0.125297	2.33349	0.0196222	0.261784	Unchanged	ABCB8
ENSG00000291064.1	487.945	0.293388	0.148017	1.98207	0.0474718	0.388639	Unchanged	RPL23AP7
ENSG00000289520.1	296.7	0.293568	0.145445	2.01444	0.0439629	0.374472	Unchanged	ENSG00000289520
ENSG00000146426.19	144.031	0.293919	0.185658	1.58648	0.112631	0.558383	Unchanged	TIAM2
ENSG00000290581.1	141.692	0.294034	0.206017	1.42295	0.154749	0.621491	Unchanged	ENSG00000290581
ENSG00000171450.6	317.872	0.294253	0.15465	1.90552	0.056712	0.422171	Unchanged	CDK5R2
ENSG00000111325.16	247.123	0.29474	0.162529	1.81614	0.0693486	0.465435	Unchanged	OGFOD2
ENSG00000175868.14	239.443	0.294948	0.145233	2.03001	0.0423557	0.368292	Unchanged	CALCB
ENSG00000143641.10	612.066	0.295224	0.102357	2.88447	0.00392077	0.109009	Unchanged	GALNT2
ENSG00000161642.18	197.49	0.295316	0.18033	1.63978	0.10105	0.538584	Unchanged	ZNF385A
ENSG00000238113.7	108.632	0.295795	0.210883	1.40421	0.160257	0.630934	Unchanged	LINC01410
ENSG00000129968.17	199.272	0.296027	0.214226	1.38365	0.166467	0.637563	Unchanged	ABHD17A
ENSG00000164587.13	32681.9	0.296399	0.113379	2.61399	0.00894915	0.1726	Unchanged	RPS14
ENSG00000151006.8	117.411	0.297021	0.207913	1.42598	0.153874	0.620528	Unchanged	PRSS53
ENSG00000146950.13	112.564	0.297172	0.227037	1.31052	0.190019	0.668937	Unchanged	SHROOM2
ENSG00000157514.18	1387.53	0.297232	0.105271	2.82265	0.00476284	0.122113	Unchanged	TSC22D3
ENSG00000157379.14	1823.46	0.297248	0.0796486	3.73206	0.00018992	0.0136286	Unchanged	DHRS1
ENSG00000273568.1	124.353	0.297257	0.207157	1.44179	0.149361	0.618806	Unchanged	ENSG00000273568
ENSG00000181045.15	454.064	0.297366	0.145259	2.0484	0.0405204	0.363976	Unchanged	SLC26A11
ENSG00000167671.12	1560.85	0.297591	0.101476	2.93304	0.00335659	0.0998041	Unchanged	UBXN6
ENSG00000132825.7	182.582	0.297732	0.152	1.95695	0.0503532	0.39725	Unchanged	PPP1R3D
ENSG00000183145.9	232.298	0.297853	0.176682	1.67809	0.0933298	0.521924	Unchanged	RIPPLY3
ENSG00000272146.6	165.136	0.297933	0.167252	1.78078	0.074949	0.478926	Unchanged	ARF4-AS1
ENSG00000189143.10	7061.54	0.298025	0.0752497	3.96061	7.47582e-05	0.00635939	Unchanged	CLDN4
ENSG00000274180.1	104.329	0.298094	0.19625	1.5184	0.128914	0.58478	Unchanged	NATD1
ENSG00000043355.12	537.705	0.298144	0.0958911	3.10805	0.00188329	0.0702279	Unchanged	ZIC2
ENSG00000147799.12	242.697	0.298234	0.189185	1.5788	0.114382	0.561157	Unchanged	ARHGAP39
ENSG00000139970.18	271.024	0.298262	0.178782	1.6701	0.0949004	0.526109	Unchanged	RTN1
ENSG00000288398.1	317.964	0.298431	0.134631	2.21735	0.0265989	0.306975	Unchanged	ENSG00000288398
ENSG00000103253.19	843.907	0.298602	0.123022	2.4274	0.0152074	0.230764	Unchanged	HAGHL
ENSG00000007080.11	1130.07	0.298636	0.117724	2.53674	0.0111889	0.196849	Unchanged	CCDC124
ENSG00000135480.17	467.403	0.299366	0.114763	2.60687	0.00913743	0.173036	Unchanged	KRT7
ENSG00000244165.2	177.652	0.299379	0.182466	1.63784	0.101456	0.539629	Unchanged	P2RY11
ENSG00000041880.15	128.909	0.29946	0.202643	1.472	0.14102	0.603096	Unchanged	PARP3
ENSG00000276168.1	677.198	0.300007	0.239411	1.25471	0.209585	0.687642	Unchanged	RN7SL1
ENSG00000231421.8	205.621	0.300033	0.152896	1.9563	0.0504296	0.39725	Unchanged	ENSG00000231421
ENSG00000071889.17	767.511	0.300438	0.0869519	3.45575	0.000548759	0.02937	Unchanged	FAM3A
ENSG00000204052.5	101.125	0.300569	0.198686	1.51324	0.130219	0.586402	Unchanged	LRRC73
ENSG00000128340.16	169.538	0.300632	0.168941	1.77557	0.0758036	0.48117	Unchanged	RAC2
ENSG00000174276.7	254.675	0.300862	0.162464	1.85401	0.0637374	0.448116	Unchanged	ZNHIT2
ENSG00000288061.3	78.1716	0.301807	0.2254	1.34524	0.178548	0.654082	Unchanged	ENSG00000288061
ENSG00000166971.17	430.124	0.302412	0.120701	2.50495	0.0122468	0.204832	Unchanged	AKTIP
ENSG00000117385.16	118.966	0.303477	0.212439	1.43265	0.151958	0.619299	Unchanged	P3H1
ENSG00000104081.14	255.225	0.303733	0.153306	1.98318	0.0473474	0.388364	Unchanged	BMF
ENSG00000166166.13	336.074	0.303904	0.115367	2.63512	0.00841078	0.166102	Unchanged	TRMT61A
ENSG00000171435.15	85.8817	0.304311	0.221756	1.36053	0.173664	0.647521	Unchanged	KSR2
ENSG00000081377.17	106.65	0.304359	0.212294	1.44034	0.149771	0.618806	Unchanged	CDC14B
ENSG00000103978.17	5284.31	0.304455	0.0531016	5.73359	9.83241e-09	2.68718e-06	Unchanged	TMEM87A
ENSG00000112651.12	635.408	0.304592	0.115371	2.64015	0.0082869	0.165031	Unchanged	MRPL2
ENSG00000288765.1	112.276	0.304893	0.232414	1.32829	0.184083	0.659851	Unchanged	ENSG00000288765
ENSG00000188986.9	1534.53	0.304993	0.126763	2.40616	0.016121	0.235082	Unchanged	NELFB
ENSG00000203993.7	86.9203	0.305647	0.242437	1.26659	0.205302	0.683366	Unchanged	ARRDC1-AS1
ENSG00000144115.18	153.07	0.306449	0.201486	1.51934	0.128677	0.584666	Unchanged	THNSL2
ENSG00000160072.20	296.909	0.306676	0.19254	1.59252	0.111267	0.556768	Unchanged	ATAD3B
ENSG00000177692.13	74.358	0.306685	0.235286	1.30662	0.191341	0.670608	Unchanged	DNAJC28
ENSG00000162614.19	81.8187	0.307504	0.252014	1.2423	0.214127	0.693509	Unchanged	NEXN
ENSG00000182484.15	533.426	0.307629	0.123101	2.5011	0.0123809	0.206028	Unchanged	WASH6P
ENSG00000077713.19	193.492	0.308039	0.14207	2.16344	0.0305072	0.318848	Unchanged	SLC25A43
ENSG00000161921.17	275.304	0.30811	0.127034	2.42374	0.0153616	0.231325	Unchanged	CXCL16
ENSG00000168056.18	834.889	0.308216	0.145919	2.11346	0.0345618	0.340711	Unchanged	LTBP3
ENSG00000105254.12	5987.72	0.308554	0.096619	3.19347	0.00140576	0.0590096	Unchanged	TBCB
ENSG00000122641.11	155.363	0.308628	0.163468	1.89146	0.0585626	0.428107	Unchanged	INHBA
ENSG00000157911.11	937.205	0.308675	0.0881646	3.50112	0.000463311	0.0259879	Unchanged	PEX10
ENSG00000242861.1	119.829	0.309208	0.191225	1.61358	0.10662	0.547544	Unchanged	ENSG00000242861
ENSG00000256060.3	220.902	0.309519	0.162353	1.90888	0.0562779	0.420562	Unchanged	TRAPPC2B
ENSG00000054148.18	2322.79	0.309767	0.110071	2.81377	0.00489638	0.124067	Unchanged	PHPT1
ENSG00000047578.14	181.03	0.310132	0.150513	2.05883	0.039511	0.362945	Unchanged	KATNIP
ENSG00000198026.8	435.242	0.310184	0.289156	1.08939	0.27598	0.753145	Unchanged	ZNF335
ENSG00000267368.1	439.868	0.310269	0.107059	2.89876	0.00374636	0.105996	Unchanged	UPK3BL1
ENSG00000127831.11	1012.01	0.310656	0.0840383	3.69575	0.000219243	0.0153889	Unchanged	VIL1
ENSG00000219626.9	313.782	0.311074	0.135761	2.29325	0.0218336	0.27543	Unchanged	FAM228B
ENSG00000278133.1	413.415	0.311199	0.140619	2.21293	0.0269023	0.308166	Unchanged	ENSG00000278133
ENSG00000150907.10	415.569	0.311978	0.12174	2.56394	0.0103491	0.188482	Unchanged	FOXO1
ENSG00000174567.8	261.359	0.312296	0.155708	2.01195	0.0442253	0.375859	Unchanged	GOLT1A
ENSG00000131848.10	175.529	0.312828	0.174429	1.79631	0.0724453	0.472869	Unchanged	ZSCAN5A
ENSG00000185924.7	185.099	0.312892	0.19695	1.58448	0.113085	0.559546	Unchanged	RTN4RL1
ENSG00000245904.6	179.834	0.312907	0.193968	1.61977	0.105281	0.544855	Unchanged	BTG1-DT
ENSG00000196739.15	829.42	0.313546	0.114825	2.7288	0.00635657	0.143046	Unchanged	COL27A1
ENSG00000108556.10	420.935	0.313933	0.129121	2.43399	0.0149334	0.227814	Unchanged	CHRNE
ENSG00000108786.11	104.163	0.31404	0.200965	1.56478	0.117634	0.567835	Unchanged	HSD17B1
ENSG00000102174.10	98.6134	0.31431	0.203761	1.53107	0.125752	0.580624	Unchanged	PHEX
ENSG00000123407.4	523.279	0.314537	0.139008	2.26165	0.0237188	0.288615	Unchanged	HOXC12
ENSG00000116016.14	66.2033	0.315099	0.331099	1.26586			Unchanged	EPAS1
ENSG00000258199.1	1179.32	0.315786	0.273626	1.15054	0.249922	0.73218	Unchanged	ENSG00000258199
ENSG00000132906.18	425.507	0.315882	0.113996	2.77357	0.0055445	0.131159	Unchanged	CASP9
ENSG00000144824.21	799.492	0.317105	0.095842	3.30645	0.000944849	0.0438144	Unchanged	PHLDB2
ENSG00000288829.1	81.0769	0.318187	0.219299	1.45233	0.146409	0.612856	Unchanged	ENSG00000288829
ENSG00000106268.16	889.769	0.318333	0.119278	2.66832	0.0076232	0.157504	Unchanged	NUDT1
ENSG00000118162.14	224.371	0.318439	0.174827	1.82198	0.0684576	0.464276	Unchanged	KPTN
ENSG00000124333.16	280.82	0.319359	0.336983	0.957009	0.338563	0.792782	Unchanged	VAMP7
ENSG00000117013.17	183.017	0.319545	0.174451	1.83114	0.0670801	0.458809	Unchanged	KCNQ4
ENSG00000182208.15	212.956	0.319989	0.147239	2.17295	0.0297842	0.317988	Unchanged	MOB2
ENSG00000160932.11	105.861	0.320067	0.206771	1.54892	0.121401	0.573366	Unchanged	LY6E
ENSG00000198417.7	2029.22	0.320124	0.0876601	3.65156	0.00026065	0.0173474	Unchanged	MT1F
ENSG00000164920.10	162.038	0.321194	0.158784	2.02353	0.0430181	0.370602	Unchanged	OSR2
ENSG00000136197.14	257.977	0.321689	0.208284	1.54715	0.121827	0.573841	Unchanged	C7orf25
ENSG00000132024.18	430.723	0.322075	0.136735	2.35604	0.0184711	0.253484	Unchanged	CC2D1A
ENSG00000090020.11	2045.24	0.322979	0.0789413	4.09213	4.27436e-05	0.00409733	Unchanged	SLC9A1
ENSG00000160959.8	617.165	0.323073	0.126685	2.55103	0.0107406	0.192686	Unchanged	LRRC14
ENSG00000062822.16	506.313	0.323528	0.149871	2.15577	0.0311017	0.321659	Unchanged	POLD1
ENSG00000183773.16	247.134	0.32353	0.153595	2.1085	0.0349879	0.342285	Unchanged	AIFM3
ENSG00000102109.9	392.276	0.324162	0.117361	2.7626	0.00573426	0.134669	Unchanged	PCSK1N
ENSG00000184916.9	1248.86	0.324189	0.120644	2.68664	0.00721739	0.153999	Unchanged	JAG2
ENSG00000229967.1	202.886	0.324273	0.15788	2.05599	0.0397836	0.362945	Unchanged	MAGEA4-AS1
ENSG00000108784.10	695.653	0.324312	0.120864	2.68373	0.00728054	0.154092	Unchanged	NAGLU
ENSG00000165272.16	4301.32	0.324448	0.0646023	5.02263	5.09695e-07	9.48844e-05	Unchanged	AQP3
ENSG00000069424.16	140.705	0.324506	0.179071	1.8076	0.070668	0.469111	Unchanged	KCNAB2
ENSG00000149925.22	16671.6	0.324509	0.256876	1.26561	0.205653	0.683587	Unchanged	ALDOA
ENSG00000108479.13	323.656	0.324702	0.192455	1.68484	0.0920196	0.519773	Unchanged	GALK1
ENSG00000181751.10	584.886	0.32496	0.111695	2.90782	0.00363952	0.104015	Unchanged	MACIR
ENSG00000177000.13	605.033	0.325342	0.123346	2.64057	0.00827667	0.165031	Unchanged	MTHFR
ENSG00000125733.18	332.032	0.325722	0.1343	2.42809	0.0151787	0.230764	Unchanged	TRIP10
ENSG00000165644.11	1503.53	0.325791	0.107506	3.0303	0.00244309	0.0806723	Unchanged	COMTD1
ENSG00000104140.7	160.901	0.327784	0.190017	1.72013	0.0854093	0.507673	Unchanged	RHOV
ENSG00000140691.18	231.914	0.328042	0.16129	2.03701	0.0416493	0.36686	Unchanged	ARMC5
ENSG00000126790.12	117.243	0.328275	0.199596	1.6475	0.0994545	0.532955	Unchanged	L3HYPDH
ENSG00000261220.3	108.385	0.328441	0.222023	1.49028	0.136151	0.595959	Unchanged	ST3GAL1-DT
ENSG00000270673.2	254.234	0.328886	0.166323	1.97783	0.0479482	0.389944	Unchanged	YTHDF3-DT
ENSG00000186010.19	5034.01	0.329099	0.127417	2.58307	0.0097925	0.181508	Unchanged	NDUFA13
ENSG00000140332.18	5489.91	0.329167	0.0573606	5.73845	9.55465e-09	2.66803e-06	Unchanged	TLE3
ENSG00000137266.15	1037.14	0.329283	0.0907737	3.62714	0.000286581	0.0184749	Unchanged	SLC22A23
ENSG00000163536.13	364.45	0.329488	0.148867	2.21988	0.0264268	0.306975	Unchanged	SERPINI1
ENSG00000144579.9	2702.17	0.330078	0.0751886	4.38996	1.13372e-05	0.00134839	Unchanged	CTDSP1
ENSG00000031081.11	116.575	0.331904	0.198776	1.67034	0.0948528	0.526073	Unchanged	ARHGAP31
ENSG00000100196.11	139.586	0.332769	0.174018	1.90932	0.0562202	0.420562	Unchanged	KDELR3
ENSG00000170684.10	139.584	0.332778	0.175846	1.8889	0.0589053	0.429142	Unchanged	ZNF296
ENSG00000261840.5	146.394	0.333277	0.207555	1.60459	0.108585	0.551729	Unchanged	ENSG00000261840
ENSG00000189144.15	237.831	0.333394	0.242035	1.38277	0.166736	0.637606	Unchanged	ZNF573
ENSG00000141179.14	272.555	0.333496	0.176606	1.88999	0.0587592	0.429086	Unchanged	PCTP
ENSG00000250069.1	113.671	0.333785	0.225263	1.48789	0.13678	0.596696	Unchanged	ENSG00000250069
ENSG00000103326.12	530.822	0.334532	0.132945	2.51571	0.0118791	0.201697	Unchanged	CAPN15
ENSG00000164077.15	241.196	0.334539	0.159008	2.1085	0.0349877	0.342285	Unchanged	MON1A
ENSG00000176533.13	182.171	0.335119	0.169666	1.97125	0.0486957	0.392899	Unchanged	GNG7
ENSG00000105701.16	752.182	0.335156	0.235638	1.42406	0.154428	0.621491	Unchanged	FKBP8
ENSG00000182325.11	117.421	0.335443	0.237462	1.41575	0.15685	0.625732	Unchanged	FBXL6
ENSG00000167967.16	864.641	0.335896	0.109816	3.05935	0.00221817	0.0757778	Unchanged	E4F1
ENSG00000289744.1	222.928	0.336425	0.158102	2.13059	0.0331229	0.332654	Unchanged	ENSG00000289744
ENSG00000196743.9	267.084	0.33649	0.124865	2.69578	0.00702236	0.1516	Unchanged	GM2A
ENSG00000131475.7	939.765	0.3365	0.121954	2.76009	0.0057785	0.1352	Unchanged	VPS25
ENSG00000114738.11	432.107	0.337403	0.12483	2.70202	0.0068919	0.150299	Unchanged	MAPKAPK3
ENSG00000077454.17	259.446	0.338234	0.333944	1.05659	0.290699	0.763386	Unchanged	LRCH4
ENSG00000103460.17	3354.07	0.338722	0.0596386	5.67963	1.34989e-08	3.46786e-06	Unchanged	TOX3
ENSG00000229153.7	123.586	0.338845	0.187934	1.80606	0.0709096	0.469405	Unchanged	EPHA1-AS1
ENSG00000064787.14	117.24	0.339327	0.202844	1.66876	0.0951659	0.526899	Unchanged	BCAS1
ENSG00000088970.16	130.461	0.339618	0.203431	1.6673	0.0954542	0.527252	Unchanged	KIZ
ENSG00000204860.5	86.656	0.340325	0.224554	1.5043	0.132503	0.589431	Unchanged	FAM201A
ENSG00000116670.16	1448	0.340361	0.0723071	4.70748	2.50803e-06	0.0003746	Unchanged	MAD2L2
ENSG00000181523.13	338.044	0.340754	0.147233	2.31442	0.0206447	0.269414	Unchanged	SGSH
ENSG00000116254.18	154.396	0.34096	0.224826	1.52992	0.126037	0.580624	Unchanged	CHD5
ENSG00000167920.12	92.7463	0.341158	0.204819	1.66842	0.0952325	0.527041	Unchanged	KRT10-AS1
ENSG00000003137.9	232.901	0.341182	0.179238	1.90434	0.0568664	0.422372	Unchanged	CYP26B1
ENSG00000095585.18	151.225	0.341485	0.175628	1.93955	0.052434	0.40427	Unchanged	BLNK
ENSG00000212864.4	406.677	0.343817	0.131292	2.61822	0.0088391	0.171249	Unchanged	RNF208
ENSG00000100321.15	215.753	0.344098	0.195508	1.75888	0.0785974	0.488902	Unchanged	SYNGR1
ENSG00000059588.10	246.799	0.344535	0.156568	2.1955	0.028128	0.31054	Unchanged	TARBP1
ENSG00000236830.8	267.794	0.344875	0.169393	2.04024	0.041326	0.365839	Unchanged	CBR3-AS1
ENSG00000228594.4	265.024	0.345169	0.162898	2.11606	0.0343399	0.338957	Unchanged	FNDC10
ENSG00000174177.13	416.583	0.345205	0.124167	2.77971	0.00544081	0.131006	Unchanged	CTU2
ENSG00000038427.16	339.995	0.345241	0.134749	2.56359	0.0103595	0.188482	Unchanged	VCAN
ENSG00000187608.10	2737.6	0.34542	0.107255	3.22102	0.00127735	0.0550588	Unchanged	ISG15
ENSG00000172264.19	132.174	0.345457	0.170661	2.02032	0.0433502	0.372119	Unchanged	MACROD2
ENSG00000181016.9	51.0507	0.346031	0.297867	1.23138	0.218183	0.699066	Unchanged	LSMEM1
ENSG00000260231.2	159.8	0.346753	0.170911	2.03035	0.0423208	0.368292	Unchanged	KDM7A-DT
ENSG00000120162.10	259.467	0.346829	0.166426	2.08484	0.0370839	0.351845	Unchanged	MOB3B
ENSG00000254815.6	263.297	0.347498	0.163826	2.11884	0.0341037	0.338795	Unchanged	LMNTD2-AS1
ENSG00000150893.11	77.1367	0.348147	0.240966	1.45123	0.146716	0.613386	Unchanged	FREM2
ENSG00000286532.2	130.437	0.348653	0.175224	1.98768	0.0468472	0.385739	Unchanged	PARTICL
ENSG00000161677.12	285.473	0.348833	0.152398	2.29636	0.0216555	0.275014	Unchanged	JOSD2
ENSG00000272444.1	85.0112	0.349313	0.216851	1.62033	0.105161	0.544675	Unchanged	ENSG00000272444
ENSG00000187531.14	1009	0.350407	0.143748	2.43861	0.0147441	0.22573	Unchanged	SIRT7
ENSG00000168487.20	211.754	0.351586	0.310895	1.12196	0.261878	0.741258	Unchanged	BMP1
ENSG00000007264.15	218.812	0.352165	0.132601	2.65097	0.0080262	0.162385	Unchanged	MATK
ENSG00000168003.19	5947.58	0.352659	0.107992	3.26646	0.00108899	0.0485349	Unchanged	SLC3A2
ENSG00000150977.11	166.331	0.352968	0.17882	1.96892	0.0489617	0.394798	Unchanged	RILPL2
ENSG00000171914.17	103.496	0.353157	0.231091	1.523	0.127759	0.582419	Unchanged	TLN2
ENSG00000165688.14	1156.05	0.353168	0.114883	3.07377	0.00211369	0.0738295	Unchanged	PMPCA
ENSG00000290414.1	85.5898	0.353986	0.216428	1.64128	0.100739	0.537372	Unchanged	ENSG00000290414
ENSG00000073169.15	383.543	0.354291	0.163435	2.16972	0.0300278	0.317988	Unchanged	SELENOO
ENSG00000168907.13	103.959	0.354611	0.231057	1.54817	0.121581	0.573528	Unchanged	PLA2G4F
ENSG00000247011.3	173.42	0.354872	0.201263	1.7633	0.0778496	0.485662	Unchanged	ENSG00000247011
ENSG00000127580.17	474.73	0.355002	0.1277	2.77988	0.00543785	0.131006	Unchanged	WDR24
ENSG00000176049.16	562.809	0.355878	0.120372	2.95813	0.00309513	0.0951874	Unchanged	JAKMIP2
ENSG00000289015.1	85.0556	0.35589	0.219064	1.63553	0.101939	0.540852	Unchanged	ENSG00000289015
ENSG00000186891.14	124.95	0.35642	0.192299	1.85018	0.0642878	0.449692	Unchanged	TNFRSF18
ENSG00000291140.1	105.846	0.356973	0.208159	1.72154	0.0851538	0.507093	Unchanged	AMZ2P1
ENSG00000244405.8	355.666	0.357347	0.131323	2.72601	0.00641055	0.143957	Unchanged	ETV5
ENSG00000075275.18	327.101	0.357441	0.130144	2.74532	0.00604516	0.139158	Unchanged	CELSR1
ENSG00000154917.11	209.895	0.35756	0.147793	2.41733	0.015635	0.232983	Unchanged	RAB6B
ENSG00000065833.9	216.584	0.357863	0.199675	1.79934	0.0719645	0.470904	Unchanged	ME1
ENSG00000103811.18	682.069	0.358178	0.16772	2.13509	0.0327533	0.330233	Unchanged	CTSH
ENSG00000147481.17	140.685	0.358254	0.192169	1.85788	0.063186	0.446465	Unchanged	SNTG1
ENSG00000164889.15	3135.51	0.358314	0.108841	3.29178	0.000995567	0.0456812	Unchanged	SLC4A2
ENSG00000125652.8	747.581	0.35846	0.105197	3.40842	0.000653408	0.0334383	Unchanged	ALKBH7
ENSG00000136828.19	143.305	0.358875	0.199584	1.79757	0.0722446	0.472256	Unchanged	RALGPS1
ENSG00000155093.20	222.73	0.359239	0.140336	2.55481	0.0106244	0.191468	Unchanged	PTPRN2
ENSG00000127533.4	121.131	0.359445	0.202075	1.7837	0.0744731	0.47761	Unchanged	F2RL3
ENSG00000174808.12	183.81	0.359625	0.184306	1.95236	0.050896	0.399364	Unchanged	BTC
ENSG00000137642.13	228.614	0.360164	0.162115	2.21521	0.0267458	0.307228	Unchanged	SORL1
ENSG00000148341.18	1922.35	0.360195	0.13635	2.64296	0.00821857	0.164435	Unchanged	SH3GLB2
ENSG00000169976.7	9466.1	0.360372	0.234972	1.5331	0.12525	0.579668	Unchanged	SF3B5
ENSG00000177239.16	399.927	0.361045	0.149799	2.41078	0.0159183	0.234754	Unchanged	MAN1B1
ENSG00000160469.17	107.441	0.361094	0.182926	1.97408	0.0483731	0.391444	Unchanged	BRSK1
ENSG00000183054.13	359.077	0.361185	0.261227	1.48767	0.136837	0.596696	Unchanged	RGPD6
ENSG00000125458.7	1025.34	0.361348	0.128967	2.80216	0.00507619	0.126855	Unchanged	NT5C
ENSG00000273154.3	113.644	0.362238	0.219672	1.66237	0.0964388	0.528635	Unchanged	ENSG00000273154
ENSG00000269688.1	103.404	0.362528	0.210344	1.7342	0.0828827	0.50171	Unchanged	ENSG00000269688
ENSG00000004399.13	212.941	0.364197	0.171923	2.11277	0.0346202	0.340874	Unchanged	PLXND1
ENSG00000145730.21	138.155	0.365158	0.22994	1.58751	0.112398	0.558383	Unchanged	PAM
ENSG00000223764.2	83.6354	0.365208	0.214386	1.71079	0.0871196	0.510982	Unchanged	LINC02593
ENSG00000176058.13	758.908	0.366652	0.117576	3.1185	0.00181772	0.0692838	Unchanged	TPRN
ENSG00000134463.15	151.867	0.367446	0.199859	1.83492	0.0665169	0.45666	Unchanged	ECHDC3
ENSG00000272767.1	68.3756	0.3688	0.268544	1.41459	0.157187	0.626263	Unchanged	JMJD1C-AS1
ENSG00000288907.2	152.458	0.369009	0.170083	2.169	0.0300828	0.317988	Unchanged	ENSG00000288907
ENSG00000100439.11	190.96	0.369036	0.227339	1.63118	0.102853	0.542563	Unchanged	ABHD4
ENSG00000142327.13	426.726	0.369794	0.15246	2.4259	0.0152705	0.230764	Unchanged	RNPEPL1
ENSG00000262877.5	1019.65	0.369854	0.144441	2.56118	0.0104319	0.189529	Unchanged	ENSG00000262877
ENSG00000236753.7	99.9827	0.369953	0.219644	1.69733	0.089634	0.516532	Unchanged	MKLN1-AS
ENSG00000132334.17	116.522	0.370447	0.196581	1.88498	0.059432	0.430815	Unchanged	PTPRE
ENSG00000150687.12	3978.43	0.37059	0.0806727	4.59419	4.34444e-06	0.000593662	Unchanged	PRSS23
ENSG00000289159.2	88.7034	0.371388	0.209929	1.76567	0.0774509	0.484978	Unchanged	ENSG00000289159
ENSG00000129946.11	182.563	0.371543	0.199218	1.86546	0.0621176	0.442816	Unchanged	SHC2
ENSG00000141232.5	5281.78	0.371912	0.0757944	4.90678	9.25821e-07	0.000162906	Unchanged	TOB1
ENSG00000144893.13	156.45	0.371988	0.204126	1.81635	0.069316	0.465435	Unchanged	MED12L
ENSG00000105875.15	281.173	0.371996	0.202155	1.84129	0.065579	0.454371	Unchanged	WDR91
ENSG00000149289.11	168.135	0.372236	0.190038	1.95738	0.050303	0.39725	Unchanged	ZC3H12C
ENSG00000198353.8	364.198	0.372484	0.133376	2.78956	0.0052779	0.129276	Unchanged	HOXC4
ENSG00000274317.2	90.0009	0.372537	0.250851	1.48713	0.13698	0.596696	Unchanged	LINC02334
ENSG00000278291.1	154.332	0.372596	0.181343	2.05011	0.040354	0.363691	Unchanged	ENSG00000278291
ENSG00000167202.12	294.828	0.373416	0.139422	2.67707	0.00742701	0.155329	Unchanged	TBC1D2B
ENSG00000253598.3	80.757	0.373862	0.230456	1.62923	0.103263	0.542703	Unchanged	SLC10A5
ENSG00000164708.6	1244.97	0.374151	0.11724	3.19098	0.00141792	0.0590399	Unchanged	PGAM2
ENSG00000063180.9	2457.63	0.375246	0.0831999	4.50986	6.48715e-06	0.000833547	Unchanged	CA11
ENSG00000253716.8	335.058	0.375341	0.135023	2.77772	0.00547414	0.131006	Unchanged	MINCR
ENSG00000167702.13	1045.24	0.375549	0.0981671	3.82626	0.000130106	0.0100675	Unchanged	KIFC2
ENSG00000061938.21	752.326	0.376336	0.114863	3.27733	0.00104795	0.0472312	Unchanged	TNK2
ENSG00000187122.17	124.069	0.377234	0.246049	1.52072	0.128331	0.583303	Unchanged	SLIT1
ENSG00000115112.8	331.851	0.377514	0.141154	2.68441	0.00726573	0.154092	Unchanged	TFCP2L1
ENSG00000267796.8	136.603	0.378525	0.193726	1.96494	0.0494207	0.395027	Unchanged	LIN37
ENSG00000059915.17	268.03	0.378563	0.159586	2.3708	0.0177495	0.248088	Unchanged	PSD
ENSG00000158106.14	351.612	0.378933	0.149539	2.53255	0.0113237	0.197124	Unchanged	RHPN1
ENSG00000188186.11	3945.4	0.379523	0.122536	3.09729	0.00195301	0.0714124	Unchanged	LAMTOR4
ENSG00000140044.13	108.544	0.3799	0.176971	2.14087	0.0322845	0.327605	Unchanged	JDP2
ENSG00000163794.6	169.702	0.380645	0.185066	2.06535	0.0388896	0.360417	Unchanged	UCN
ENSG00000081277.13	157.609	0.380671	0.185254	2.04133	0.0412184	0.365449	Unchanged	PKP1
ENSG00000140564.13	1188.88	0.382709	0.157241	2.43732	0.0147967	0.226266	Unchanged	FURIN
ENSG00000115268.10	17675	0.384197	0.171967	2.23354	0.0255131	0.301011	Unchanged	RPS15
ENSG00000254682.2	292.647	0.384741	0.13741	2.80057	0.00510129	0.127235	Unchanged	DHCR7-DT
ENSG00000099308.13	152.545	0.385341	0.161085	2.38838	0.0169227	0.241256	Unchanged	MAST3
ENSG00000213015.9	749.283	0.386471	0.0833477	4.63662	3.54159e-06	0.000505463	Unchanged	ZNF580
ENSG00000290796.1	88.0504	0.386646	0.226041	1.72207	0.0850566	0.507086	Unchanged	ENSG00000290796
ENSG00000170915.9	104.468	0.387046	0.189139	2.03821	0.0415287	0.36686	Unchanged	PAQR8
ENSG00000101276.18	115.267	0.387345	0.179717	2.15256	0.0313535	0.323223	Unchanged	SLC52A3
ENSG00000070759.17	167.191	0.38782	0.200146	1.93649	0.0528081	0.406423	Unchanged	TESK2
ENSG00000287861.1	91.9836	0.38815	0.203252	1.90146	0.0572416	0.423542	Unchanged	ENSG00000287861
ENSG00000149499.12	245.534	0.388266	0.177658	2.18709	0.0287363	0.313077	Unchanged	EML3
ENSG00000139292.13	142.556	0.388492	0.206179	1.8807	0.0600131	0.434005	Unchanged	LGR5
ENSG00000054598.9	175.891	0.389158	0.201958	1.94143	0.0522067	0.40373	Unchanged	FOXC1
ENSG00000256682.3	177.124	0.39043	0.19055	2.0479	0.0405697	0.364164	Unchanged	ENSG00000256682
ENSG00000239282.8	221.981	0.391077	0.157442	2.48801	0.0128459	0.207998	Unchanged	CASTOR1
ENSG00000050438.17	120.13	0.391276	0.236709	1.65628	0.0976648	0.530108	Unchanged	SLC4A8
ENSG00000128965.13	113.969	0.391835	0.232662	1.68977	0.0910712	0.517974	Unchanged	CHAC1
ENSG00000106211.10	14640.3	0.393015	0.127474	3.08276	0.00205094	0.0729758	Unchanged	HSPB1
ENSG00000107954.11	355.128	0.393731	0.124101	3.16813	0.00153424	0.0617755	Unchanged	NEURL1
ENSG00000173156.7	155.45	0.393851	0.22634	1.74899	0.0802927	0.494601	Unchanged	RHOD
ENSG00000011132.12	227.914	0.394925	0.168141	2.353	0.0186225	0.254627	Unchanged	APBA3
ENSG00000078401.7	497.793	0.394932	0.122411	3.22923	0.00124122	0.053863	Unchanged	EDN1
ENSG00000135346.9	151.175	0.398459	0.174797	2.28068	0.0225671	0.280127	Unchanged	CGA
ENSG00000105289.15	641.165	0.399502	0.0994088	4.02042	5.80946e-05	0.00518212	Unchanged	TJP3
ENSG00000204946.10	125.509	0.402921	0.175271	2.29382	0.0218009	0.27543	Unchanged	ZNF783
ENSG00000214063.12	506.239	0.40333	0.159817	2.52254	0.0116512	0.200031	Unchanged	TSPAN4
ENSG00000142409.6	761.56	0.404528	0.115885	3.49064	0.000481866	0.0266826	Unchanged	ZNF787
ENSG00000159753.15	318.325	0.405774	0.144598	2.80614	0.00501391	0.125783	Unchanged	CARMIL2
ENSG00000100242.16	3272.99	0.406185	0.118719	3.42104	0.000623832	0.0321812	Unchanged	SUN2
ENSG00000205482.11	80.7755	0.406996	0.215837	1.88882	0.058916	0.429142	Unchanged	SPDYE18
ENSG00000178947.9	88.6616	0.407057	0.196001	2.07776	0.0377316	0.355026	Unchanged	SMIM10L2A
ENSG00000241388.6	122.086	0.407525	0.191585	2.11984	0.0340197	0.338746	Unchanged	HNF1A-AS1
ENSG00000291068.1	322.082	0.407673	0.140136	2.91165	0.0035953	0.103546	Unchanged	ENSG00000291068
ENSG00000076344.16	172.632	0.408265	0.230344	1.7736	0.0761295	0.481435	Unchanged	RGS11
ENSG00000167614.14	109.521	0.409259	0.219133	1.86543	0.0621218	0.442816	Unchanged	TTYH1
ENSG00000181458.10	332.291	0.409534	0.161134	2.53416	0.0112718	0.196849	Unchanged	TMEM45A
ENSG00000125148.7	69077	0.410391	0.0862355	4.75893	1.94626e-06	0.000297616	Unchanged	MT2A
ENSG00000123364.5	553.515	0.413012	0.107767	3.83526	0.000125432	0.00985175	Unchanged	HOXC13
ENSG00000180902.18	1203.69	0.41394	0.142279	2.90907	0.00362504	0.104015	Unchanged	D2HGDH
ENSG00000130725.8	2345.2	0.416753	0.142584	2.923	0.00346671	0.101899	Unchanged	UBE2M
ENSG00000105472.14	199.177	0.418151	0.165061	2.53701	0.0111805	0.196849	Unchanged	CLEC11A
ENSG00000065534.20	187.158	0.418629	0.225419	1.84525	0.0650009	0.45254	Unchanged	MYLK
ENSG00000291124.1	596.268	0.420003	0.169542	2.47974	0.0131477	0.211898	Unchanged	ENSG00000291124
ENSG00000006638.13	238.344	0.420914	0.140851	2.98669	0.00282011	0.0905608	Unchanged	TBXA2R
ENSG00000256092.4	183.838	0.422183	0.179552	2.34773	0.0188884	0.255819	Unchanged	SBNO1-AS1
ENSG00000101246.20	418.886	0.422309	0.126598	3.33747	0.000845442	0.0403706	Unchanged	ARFRP1
ENSG00000076924.12	304.737	0.422848	0.193675	2.18847	0.0286355	0.312282	Unchanged	XAB2
ENSG00000180758.12	180.861	0.42348	0.183928	2.29856	0.0215297	0.274082	Unchanged	GPR157
ENSG00000137880.6	1158.06	0.423655	0.273697	1.54056	0.123423	0.577337	Unchanged	GCHFR
ENSG00000243176.8	140.436	0.423955	0.22141	1.91576	0.0553957	0.418072	Unchanged	ENSG00000243176
ENSG00000274750.3	74.7435	0.424686	0.284402	1.53129	0.125698	0.580624	Unchanged	H3C6
ENSG00000105204.14	124.466	0.425027	0.217999	1.96255	0.0496981	0.396216	Unchanged	DYRK1B
ENSG00000162878.13	131.158	0.427105	0.194932	2.18842	0.028639	0.312282	Unchanged	PKDCC
ENSG00000243449.8	744.765	0.427381	0.140474	3.04236	0.00234729	0.0786013	Unchanged	C4orf48
ENSG00000169862.21	207.884	0.42829	0.15008	2.84328	0.00446523	0.117292	Unchanged	CTNND2
ENSG00000123143.13	735.224	0.429326	0.105706	4.06084	4.88969e-05	0.00460297	Unchanged	PKN1
ENSG00000063241.8	363.733	0.429361	0.321752	1.35927	0.174061	0.648225	Unchanged	ISOC2
ENSG00000125144.14	45955.1	0.429902	0.0881626	4.8763	1.08092e-06	0.000187628	Unchanged	MT1G
ENSG00000081189.17	336.874	0.430812	0.132779	3.2452	0.00117369	0.0514542	Unchanged	MEF2C
ENSG00000142627.13	543.083	0.43111	0.132514	3.25572	0.00113106	0.0499259	Unchanged	EPHA2
ENSG00000141971.14	450.824	0.432271	0.124868	3.4627	0.000534775	0.0289839	Unchanged	MVB12A
ENSG00000076864.21	1044.36	0.433023	0.11866	3.64838	0.000263902	0.0174733	Unchanged	RAP1GAP
ENSG00000168061.17	1407.64	0.434112	0.140096	3.09776	0.0019499	0.0714124	Unchanged	SAC3D1
ENSG00000185133.14	644.99	0.434919	0.0984328	4.41948	9.89395e-06	0.00121036	Unchanged	INPP5J
ENSG00000229240.9	137.272	0.436033	0.261741	1.66306	0.0963002	0.528623	Unchanged	LINC00710
ENSG00000268307.1	120.804	0.436963	0.206382	2.11793	0.0341806	0.338957	Unchanged	LINC02560
ENSG00000090674.16	222.403	0.436972	0.172675	2.52978	0.0114133	0.197637	Unchanged	MCOLN1
ENSG00000103269.14	211.506	0.437408	0.152889	2.85883	0.004252	0.115312	Unchanged	RHBDL1
ENSG00000125740.15	119.793	0.440631	0.233371	1.91146	0.0559461	0.419941	Unchanged	FOSB
ENSG00000232533.3	94.5053	0.441382	0.201823	2.19366	0.0282599	0.311053	Unchanged	FAM131B-AS2
ENSG00000100968.14	127.661	0.442269	0.211502	2.09523	0.036151	0.347991	Unchanged	NFATC4
ENSG00000176531.11	117.037	0.44284	0.234612	1.89545	0.0580322	0.426932	Unchanged	PHLDB3
ENSG00000260772.1	303.977	0.443082	0.225149	1.96533	0.0493757	0.395027	Unchanged	ENSG00000260772
ENSG00000105559.13	554.978	0.444748	0.095761	4.6451	3.39904e-06	0.000492658	Unchanged	PLEKHA4
ENSG00000171680.23	196.034	0.445536	0.166415	2.68265	0.00730414	0.1542	Unchanged	PLEKHG5
ENSG00000137449.17	181.513	0.446035	0.221066	2.02551	0.042815	0.369844	Unchanged	CPEB2
ENSG00000271614.1	106.36	0.446499	0.207365	2.15598	0.0310851	0.321659	Unchanged	ATP2B1-AS1
ENSG00000182310.16	95.3596	0.446958	0.206567	2.1663	0.0302881	0.317988	Unchanged	SPACA6
ENSG00000173702.7	788.719	0.447828	0.105384	4.2502	2.13579e-05	0.0023448	Unchanged	MUC13
ENSG00000102996.5	681.955	0.448752	0.0922713	4.8633	1.15445e-06	0.000192584	Unchanged	MMP15
ENSG00000274265.5	213.77	0.449562	0.161996	2.78004	0.00543527	0.131006	Unchanged	ENSG00000274265
ENSG00000125266.8	511.685	0.449964	0.102259	4.39882	1.08841e-05	0.0013066	Unchanged	EFNB2
ENSG00000112667.13	5903.93	0.451071	0.132008	3.4169	0.000633377	0.0325429	Unchanged	DNPH1
ENSG00000106070.20	319.048	0.452792	0.112598	4.01832	5.8614e-05	0.00519239	Unchanged	GRB10
ENSG00000167799.10	204.713	0.453432	0.184977	2.44544	0.0144675	0.224229	Unchanged	NUDT8
ENSG00000169715.15	8170.94	0.4541	0.0918113	4.94547	7.5962e-07	0.000135518	Unchanged	MT1E
ENSG00000187193.9	1370.23	0.456049	0.0881578	5.17244	2.31059e-07	4.8655e-05	Unchanged	MT1X
ENSG00000139211.7	92.5429	0.456231	0.221837	2.04388	0.0409654	0.364405	Unchanged	AMIGO2
ENSG00000188573.8	295.379	0.457144	0.217333	2.10073	0.0356649	0.34627	Unchanged	FBLL1
ENSG00000105376.5	281.509	0.45859	0.146732	3.12397	0.00178431	0.0686312	Unchanged	ICAM5
ENSG00000127220.6	108.745	0.461519	0.192423	2.40543	0.0161534	0.235082	Unchanged	ABHD8
ENSG00000170345.10	604.846	0.463272	0.157169	2.96897	0.00298802	0.09267	Unchanged	FOS
ENSG00000104969.11	1157.92	0.463383	0.245906	1.88842	0.0589694	0.429142	Unchanged	SGTA
ENSG00000099624.8	3390.03	0.464134	0.209866	2.21092	0.0270414	0.308215	Unchanged	ATP5F1D
ENSG00000182240.16	279.743	0.464192	0.146064	3.18296	0.0014578	0.0597891	Unchanged	BACE2
ENSG00000140323.6	178.102	0.465002	0.185438	2.50887	0.012112	0.204171	Unchanged	DISP2
ENSG00000157613.11	166.788	0.46605	0.167834	2.77436	0.00553098	0.13108	Unchanged	CREB3L1
ENSG00000275549.1	121.005	0.46925	0.201834	2.34362	0.0190974	0.257191	Unchanged	STPG3-AS1
ENSG00000013364.19	1232.4	0.469886	0.114145	4.11812	3.81984e-05	0.0037743	Unchanged	MVP
ENSG00000077348.10	306.28	0.469894	0.175752	2.6717	0.00754687	0.156607	Unchanged	EXOSC5
ENSG00000103888.17	134.622	0.471789	0.189337	2.5176	0.0118158	0.201293	Unchanged	CEMIP
ENSG00000163435.16	3006.1	0.472619	0.10732	4.40665	1.04983e-05	0.00127218	Unchanged	ELF3
ENSG00000204379.11	1030.77	0.476226	0.272229	1.74597	0.0808157	0.495976	Unchanged	XAGE1A
ENSG00000132535.22	202.435	0.476952	0.226657	2.10908	0.0349376	0.342285	Unchanged	DLG4
ENSG00000291105.1	955.196	0.478167	0.125463	3.81052	0.000138674	0.0106028	Unchanged	ENSG00000291105
ENSG00000189337.17	74.2586	0.47883	0.229376	2.07643	0.0378538	0.355433	Unchanged	KAZN
ENSG00000172366.20	1380.72	0.479722	0.155367	3.08709	0.00202125	0.07232	Unchanged	MCRIP2
ENSG00000196139.14	1380.72	0.486295	0.101807	4.77577	1.79019e-06	0.000277048	Unchanged	AKR1C3
ENSG00000170558.10	302.349	0.488275	0.203876	2.39068	0.0168174	0.240556	Unchanged	CDH2
ENSG00000163932.16	3364.85	0.489268	0.101438	4.82252	1.41757e-06	0.000227608	Unchanged	PRKCD
ENSG00000050820.17	1052.89	0.49084	0.130946	3.7502	0.000176697	0.012823	Unchanged	BCAR1
ENSG00000087085.16	123.28	0.491498	0.215148	2.30195	0.0213379	0.272722	Unchanged	ACHE
ENSG00000229119.3	213.276	0.492809	0.167793	2.9353	0.00333224	0.0998041	Unchanged	RPLP0P9
ENSG00000109610.6	180.318	0.4931	0.158891	3.10134	0.00192644	0.0713116	Unchanged	SOD3
ENSG00000104518.11	153.214	0.497015	0.213209	2.32542	0.0200494	0.264681	Unchanged	GSDMD
ENSG00000275902.1	105.569	0.499471	0.212119	2.35159	0.0186931	0.254627	Unchanged	ENSG00000275902
ENSG00000012171.20	190.447	0.501367	0.190811	2.63032	0.00853043	0.167288	Unchanged	SEMA3B
ENSG00000270231.5	2238.15	0.501863	0.124572	4.02876	5.60725e-05	0.00507219	Unchanged	NBPF8
ENSG00000181378.14	246.469	0.502787	0.138585	3.62617	0.000287659	0.0184749	Unchanged	CFAP65
ENSG00000185053.14	163.894	0.504509	0.165028	3.05183	0.00227448	0.0766815	Unchanged	SGCZ
ENSG00000181222.19	4713.89	0.505507	0.297809	1.70961	0.0873378	0.511097	Unchanged	POLR2A
ENSG00000205358.4	1367.8	0.505655	0.111338	4.53987	5.62901e-06	0.000745408	Unchanged	MT1H
ENSG00000185482.8	79.9288	0.506481	0.231181	2.19844	0.0279175	0.31054	Unchanged	STAC3
ENSG00000126934.15	1112.17	0.506843	0.120679	4.19916	2.67907e-05	0.00275301	Unchanged	MAP2K2
ENSG00000158286.13	154.93	0.507585	0.192478	2.62752	0.00860087	0.168155	Unchanged	RNF207
ENSG00000231528.3	71.6358	0.508187	0.237775	2.14747	0.0317558	0.325746	Unchanged	FAM225A
ENSG00000289135.2	165.212	0.508978	0.199433	2.54884	0.0108083	0.19336	Unchanged	ENSG00000289135
ENSG00000197530.13	366.444	0.511603	0.154304	3.31653	0.000911444	0.0428846	Unchanged	MIB2
ENSG00000086504.18	610.108	0.517269	0.128536	4.02566	5.68156e-05	0.00510347	Unchanged	MRPL28
ENSG00000104856.15	51.146	0.517553	0.274811	1.92232	0.0545649	0.414303	Unchanged	RELB
ENSG00000213445.10	165.967	0.518174	0.175163	2.96835	0.00299401	0.09267	Unchanged	SIPA1
ENSG00000141574.8	179.173	0.519295	0.150007	3.46501	0.000530215	0.0289813	Unchanged	SECTM1
ENSG00000144802.11	838.925	0.521093	0.141797	3.67942	0.000233769	0.0161439	Unchanged	NFKBIZ
ENSG00000134533.6	137.102	0.524637	0.182879	2.86092	0.00422418	0.115201	Unchanged	RERG
ENSG00000099795.7	2199.42	0.527296	0.267567	1.96792	0.0490777	0.394913	Unchanged	NDUFB7
ENSG00000105146.14	58.5534	0.529441	0.315494	1.77779	0.0754379	0.480178	Unchanged	AURKC
ENSG00000110011.14	347.436	0.531294	0.138537	3.83457	0.000125783	0.00985175	Unchanged	DNAJC4
ENSG00000171160.18	237.228	0.533741	0.162097	3.29064	0.000999586	0.0456928	Unchanged	MORN4
ENSG00000070404.10	158.763	0.535711	0.170078	3.15189	0.00162219	0.0642031	Unchanged	FSTL3
ENSG00000090932.11	131.817	0.53751	0.173404	3.08374	0.00204415	0.0729363	Unchanged	DLL3
ENSG00000268447.6	1640.69	0.539368	0.265149	2.0298	0.0423769	0.368292	Unchanged	SSX2B
ENSG00000288930.1	94.6764	0.540309	0.2084	2.60927	0.00907356	0.172924	Unchanged	ENSG00000288930
ENSG00000164010.15	82.191	0.541125	0.218467	2.47642	0.0132709	0.2125	Unchanged	ERMAP
ENSG00000168140.5	72.43	0.543315	0.291457	1.91951	0.0549193	0.416188	Unchanged	VASN
ENSG00000102048.16	597.577	0.543675	0.14844	3.65731	0.000254879	0.017141	Unchanged	ASB9
ENSG00000142694.7	295.298	0.546369	0.158754	3.45438	0.000551557	0.0293973	Unchanged	EVA1B
ENSG00000204469.13	1497.48	0.55023	0.126352	4.35524	1.32923e-05	0.0015382	Unchanged	PRRC2A
ENSG00000032444.17	522.327	0.551926	0.121893	4.53271	5.82319e-06	0.000763254	Unchanged	PNPLA6
ENSG00000118946.12	383.842	0.553044	0.123663	4.48054	7.44553e-06	0.000946909	Unchanged	PCDH17
ENSG00000185818.8	277.323	0.558827	0.18183	3.06863	0.0021504	0.0742524	Unchanged	NAT8L
ENSG00000118523.6	319.937	0.56142	0.132815	4.23628	2.27257e-05	0.00241249	Unchanged	CCN2
ENSG00000185187.13	795.889	0.562788	0.13354	4.21439	2.50451e-05	0.00261549	Unchanged	SIGIRR
ENSG00000173334.4	3264.64	0.563015	0.0756385	7.44352	9.80365e-14	5.47513e-11	Unchanged	TRIB1
ENSG00000166033.13	88.3854	0.5636	0.190461	2.94345	0.00324577	0.0980986	Unchanged	HTRA1
ENSG00000158792.16	325.395	0.564031	0.122376	4.60996	4.02738e-06	0.000556255	Unchanged	SPATA2L
ENSG00000205364.4	2496.26	0.569367	0.122579	4.6446	3.40731e-06	0.000492658	Unchanged	MT1M
ENSG00000140465.15	375.654	0.570187	0.294005	2.24193	0.0249656	0.29748	Unchanged	CYP1A1
ENSG00000143333.7	136.502	0.574088	0.191788	3.00077	0.00269301	0.0873822	Unchanged	RGS16
ENSG00000121410.12	186.196	0.579513	0.201436	2.88575	0.00390477	0.10889	Unchanged	A1BG
ENSG00000183336.9	299.497	0.582517	0.330531	1.76945	0.076819	0.483223	Unchanged	BOLA2
ENSG00000179348.13	7198.87	0.582655	0.0572728	10.1735	2.60407e-24	3.71658e-21	Unchanged	GATA2
ENSG00000174917.9	1269.96	0.587391	0.20711	2.83806	0.00453888	0.1185	Unchanged	MICOS13
ENSG00000198732.11	217.056	0.587794	0.220411	2.67842	0.00739697	0.15529	Unchanged	SMOC1
ENSG00000064195.7	85.0968	0.593223	0.23888	2.5298	0.0114129	0.197637	Unchanged	DLX3
ENSG00000140505.7	303.201	0.597568	0.230495	2.71365	0.00665472	0.146873	Unchanged	CYP1A2
ENSG00000148200.17	201.124	0.598209	0.190605	3.13897	0.00169542	0.0665984	Unchanged	NR6A1
ENSG00000091073.20	178.54	0.599586	0.18324	3.27901	0.00104174	0.0471165	Unchanged	DTX2
ENSG00000290937.1	233.954	0.603279	0.159911	3.7776	0.000158347	0.0118254	Unchanged	ENSG00000290937
ENSG00000130332.15	5517.06	0.60718	0.116473	5.21151	1.87305e-07	4.00988e-05	Unchanged	LSM7
ENSG00000117069.15	83.2735	0.613278	0.202122	3.0055	0.00265148	0.0866622	Unchanged	ST6GALNAC5
ENSG00000166823.6	278.75	0.624353	0.1492	4.17494	2.98069e-05	0.00296798	Unchanged	MESP1
ENSG00000186310.10	93.0606	0.625687	0.20484	3.0572	0.00223418	0.0761052	Unchanged	NAP1L3
ENSG00000162496.9	387.394	0.630652	0.279373	2.24926	0.0244962	0.292933	Unchanged	DHRS3
ENSG00000142102.16	97.0018	0.635305	0.232038	2.72868	0.00635883	0.143046	Unchanged	PGGHG
ENSG00000173621.9	271.556	0.636327	0.17658	3.60548	0.000311581	0.0195912	Unchanged	LRFN4
ENSG00000165215.6	1731.5	0.63666	0.197031	3.23527	0.00121526	0.0529154	Unchanged	CLDN3
ENSG00000137393.10	932.255	0.638048	0.0926052	6.88873	5.62937e-12	2.52825e-09	Unchanged	RNF144B
ENSG00000179715.13	135.888	0.653682	0.175136	3.7165	0.000201998	0.0143352	Unchanged	PCED1B
ENSG00000151632.18	1066.14	0.665883	0.0996435	6.68393	2.32621e-11	9.63875e-09	Unchanged	AKR1C2
ENSG00000187134.14	221.419	0.678481	0.2448	2.77883	0.00545549	0.131006	Unchanged	AKR1C1
ENSG00000141433.13	272.196	0.69145	0.144692	4.7788	1.76345e-06	0.000276237	Unchanged	ADCYAP1
ENSG00000213145.10	494.46	0.713833	0.182557	3.91013	9.22448e-05	0.00764441	Unchanged	CRIP1
ENSG00000196668.4	101.05	0.715172	0.240765	2.97274	0.00295153	0.09267	Unchanged	LINC00173
ENSG00000270761.2	89.0988	0.715302	0.223366	3.22504	0.00125953	0.0544736	Unchanged	CD2AP-DT
ENSG00000124145.6	977.831	0.715757	0.124977	5.72715	1.02134e-08	2.73314e-06	Unchanged	SDC4
ENSG00000197768.11	64.7971	0.726472	0.242398	3.01153	0.00259936	0.0856122	Unchanged	STPG3
ENSG00000138111.14	983.838	0.732246	0.245709	2.96917	0.00298603	0.09267	Unchanged	MFSD13A
ENSG00000159388.6	351.334	0.749706	0.164192	4.56223	5.06129e-06	0.000677211	Unchanged	BTG2
ENSG00000169583.13	114.727	0.775276	0.219597	3.55171	0.000382737	0.0226121	Unchanged	CLIC3
ENSG00000181634.8	125.488	0.776229	0.198346	3.89561	9.79534e-05	0.00806546	Unchanged	TNFSF15
ENSG00000107742.14	344.735	0.777876	0.136479	5.69345	1.24498e-08	3.26362e-06	Unchanged	SPOCK2
ENSG00000146674.16	1425.14	0.888556	0.0712911	12.4625	1.19577e-35	3.83991e-32	Unchanged	IGFBP3
ENSG00000013588.10	77.5293	0.901468	0.220198	4.09384	4.24295e-05	0.00409733	Unchanged	GPRC5A
ENSG00000005108.17	860.984	0.904726	0.296378	4.31533	1.59366e-05	0.00181156	Unchanged	THSD7A
ENSG00000106031.9	236.089	0.939331	0.168402	5.5659	2.6081e-08	6.32095e-06	Unchanged	HOXA13
ENSG00000231799.2	351.878	0.956278	0.294971	3.21884	0.00128709	0.0552934	Unchanged	PA2G4P6

### Sheet: 3_EN1441 vs DMSO
ENSEMBLE ID	baseMean	log2FoldChange	lfcSE	stat	pvalue	padj	Expression	gene_name
ENSG00000272821.1	128.599	-3.7272	0.297658	-8.01964	1.06054e-15	8.2362e-15	Down-regulated	ENSG00000272821
ENSG00000143494.16	385.614	-3.55332	0.155074	-22.213	2.57223e-109	7.02985e-107	Down-regulated	VASH2
ENSG00000276368.2	807.663	-3.39711	0.164697	-20.5093	1.7775e-93	2.85401e-91	Down-regulated	H2AC14
ENSG00000111331.14	426.616	-3.13289	0.166194	-18.5824	4.45841e-77	4.33851e-75	Down-regulated	OAS3
ENSG00000144354.15	871.753	-3.05808	0.120489	-25.1967	4.35453e-140	2.66352e-137	Down-regulated	CDCA7
ENSG00000184357.5	448.589	-3.05379	0.206746	-14.6881	7.68223e-49	3.04562e-47	Down-regulated	H1-5
ENSG00000100867.15	5658.92	-2.93275	0.102305	-28.6583	1.2637e-180	2.02902e-177	Down-regulated	DHRS2
ENSG00000276043.5	521.576	-2.88628	0.151654	-18.8762	1.78876e-79	1.85295e-77	Down-regulated	UHRF1
ENSG00000134986.14	298.996	-2.81765	0.193544	-14.3964	5.45109e-47	2.01785e-45	Down-regulated	NREP
ENSG00000129173.13	471.296	-2.65209	0.120852	-21.7418	8.26569e-105	1.93041e-102	Down-regulated	E2F8
ENSG00000197977.4	301.382	-2.60834	0.217289	-11.9657	5.3772e-33	1.13602e-31	Down-regulated	ELOVL2
ENSG00000233215.6	193.761	-2.57185	0.183588	-13.7953	2.72156e-43	8.91797e-42	Down-regulated	LINC01687
ENSG00000128408.9	470.711	-2.52414	0.128167	-19.5713	2.71647e-85	3.45476e-83	Down-regulated	RIBC2
ENSG00000122694.16	120.794	-2.50881	0.210698	-11.5931	4.46903e-31	8.81793e-30	Down-regulated	GLIPR2
ENSG00000174672.16	137.424	-2.49174	0.200143	-12.0827	1.30347e-33	2.8187e-32	Down-regulated	BRSK2
ENSG00000259583.4	134.085	-2.45237	0.212193	-11.3287	9.46416e-30	1.74665e-28	Down-regulated	ALDH1A3-AS1
ENSG00000125878.7	166.467	-2.4477	0.224355	-10.7852	4.04308e-27	6.5161e-26	Down-regulated	TCF15
ENSG00000282381.2	224.751	-2.40886	0.197112	-12.1265	7.64056e-34	1.68053e-32	Down-regulated	ENSG00000282381
ENSG00000137285.11	1579	-2.40852	0.14692	-16.396	2.04184e-60	1.27318e-58	Down-regulated	TUBB2B
ENSG00000152284.5	174.699	-2.3943	0.218302	-10.8735	1.54146e-27	2.57813e-26	Down-regulated	TCF7L1
ENSG00000272763.1	939.838	-2.36813	0.153883	-15.3714	2.54706e-53	1.20283e-51	Down-regulated	LINC03057
ENSG00000165816.13	83.2355	-2.34636	0.232199	-9.71711	2.54909e-22	3.08897e-21	Down-regulated	VWA2
ENSG00000167034.10	30110.9	-2.33495	0.10803	-21.6194	1.17874e-103	2.48211e-101	Down-regulated	NKX3-1
ENSG00000280239.1	614.758	-2.31619	0.111224	-20.7507	1.20717e-95	2.15362e-93	Down-regulated	ENSG00000280239
ENSG00000113249.14	185.051	-2.30914	0.184373	-12.3851	3.14886e-35	7.46256e-34	Down-regulated	HAVCR1
ENSG00000100167.21	270.346	-2.30044	0.152032	-15.0032	6.99453e-51	2.99483e-49	Down-regulated	SEPTIN3
ENSG00000081277.13	157.609	-2.29715	0.210326	-10.7847	4.06365e-27	6.54106e-26	Down-regulated	PKP1
ENSG00000159958.7	461.825	-2.29186	0.142052	-16.0717	4.0316e-58	2.31187e-56	Down-regulated	TNFRSF13C
ENSG00000099256.19	119.367	-2.29025	0.222105	-10.1445	3.50416e-24	4.86604e-23	Down-regulated	PRTFDC1
ENSG00000157470.12	252.95	-2.28083	0.146604	-15.4045	1.52698e-53	7.29146e-52	Down-regulated	FAM81A
ENSG00000144619.15	88.5936	-2.27667	0.240108	-9.27517	1.7734e-20	1.91584e-19	Down-regulated	CNTN4
ENSG00000144712.13	140.319	-2.27653	0.225216	-9.98872	1.7078e-23	2.27059e-22	Down-regulated	CAND2
ENSG00000214357.9	3187.7	-2.27226	0.119326	-19.0436	7.42225e-81	8.21887e-79	Down-regulated	NEURL1B
ENSG00000168298.7	1057.53	-2.2697	0.159571	-14.2127	7.64582e-46	2.75872e-44	Down-regulated	H1-4
ENSG00000272636.5	232.515	-2.26907	0.216518	-10.4469	1.51325e-25	2.26811e-24	Down-regulated	DOC2B
ENSG00000225255.6	664.003	-2.26231	0.155537	-14.5265	8.23017e-48	3.14632e-46	Down-regulated	PSLNR
ENSG00000118596.12	611.047	-2.26078	0.127802	-17.6455	1.10201e-69	8.79209e-68	Down-regulated	SLC16A7
ENSG00000198626.18	186.847	-2.25816	0.179028	-12.4874	8.74614e-36	2.11571e-34	Down-regulated	RYR2
ENSG00000179542.16	132.137	-2.24967	0.20356	-10.8777	1.47268e-27	2.4663e-26	Down-regulated	SLITRK4
ENSG00000141401.12	650.957	-2.24733	0.106962	-20.9445	2.10538e-97	3.86337e-95	Down-regulated	IMPA2
ENSG00000183145.9	232.298	-2.24225	0.194018	-11.4933	1.42641e-30	2.73058e-29	Down-regulated	RIPPLY3
ENSG00000273108.1	126.614	-2.24033	0.220002	-10.0416	1.00015e-23	1.34238e-22	Down-regulated	ENSG00000273108
ENSG00000065328.17	2445.13	-2.22146	0.0708315	-31.3439	1.17786e-215	3.78239e-212	Down-regulated	MCM10
ENSG00000174469.23	273.043	-2.19673	0.131072	-16.6363	3.80608e-62	2.48168e-60	Down-regulated	CNTNAP2
ENSG00000180340.7	115.894	-2.17403	0.205058	-10.4215	1.97767e-25	2.93678e-24	Down-regulated	FZD2
ENSG00000050344.9	117.65	-2.17248	0.229781	-9.36238	7.79606e-21	8.62536e-20	Down-regulated	NFE2L3
ENSG00000290469.1	141.949	-2.16938	0.22079	-9.75104	1.82593e-22	2.24227e-21	Down-regulated	ENSG00000290469
ENSG00000129159.9	138.487	-2.16911	0.202936	-10.5536	4.8881e-26	7.51947e-25	Down-regulated	KCNC1
ENSG00000213420.8	400.56	-2.16035	0.161746	-13.3223	1.71748e-40	4.97991e-39	Down-regulated	GPC2
ENSG00000197061.5	61968.1	-2.15899	0.0921037	-23.4428	1.56478e-121	6.28112e-119	Down-regulated	H4C3
ENSG00000267470.6	3336.77	-2.15213	0.0991876	-21.694	2.33903e-104	5.09234e-102	Down-regulated	ZNF571-AS1
ENSG00000149926.14	170.56	-2.14813	0.20752	-10.2752	9.11153e-25	1.31061e-23	Down-regulated	TLCD3B
ENSG00000017427.17	398.113	-2.14799	0.302726	-7.43011	1.08509e-13	7.20312e-13	Down-regulated	IGF1
ENSG00000260423.2	95.2312	-2.139	0.225127	-9.33946	9.68261e-21	1.06393e-19	Down-regulated	LINC02367
ENSG00000188848.17	121.993	-2.13693	0.217483	-9.7142	2.62302e-22	3.17257e-21	Down-regulated	BEND4
ENSG00000092470.12	1561.51	-2.13612	0.0819487	-26.0441	1.56781e-149	1.18462e-146	Down-regulated	WDR76
ENSG00000073111.14	6734.67	-2.13453	0.0789581	-27.032	6.2203e-161	5.32665e-158	Down-regulated	MCM2
ENSG00000272398.6	281.881	-2.11631	0.151722	-13.8788	8.51994e-44	2.84256e-42	Down-regulated	CD24
ENSG00000072657.10	196.951	-2.09714	0.15855	-13.108	2.96246e-39	8.23653e-38	Down-regulated	TRHDE
ENSG00000094804.12	1840.04	-2.09709	0.0759271	-27.6012	1.07726e-167	1.15311e-164	Down-regulated	CDC6
ENSG00000093009.11	1288.38	-2.09043	0.094135	-22.1873	4.55669e-109	1.21939e-106	Down-regulated	CDC45
ENSG00000232445.2	377.522	-2.08697	0.145103	-14.334	1.34259e-46	4.94143e-45	Down-regulated	EMSLR
ENSG00000117122.14	132.205	-2.08375	0.206703	-9.97993	1.86606e-23	2.45841e-22	Down-regulated	MFAP2
ENSG00000124766.7	20313.6	-2.07406	0.0753785	-27.5153	1.15206e-166	1.13832e-163	Down-regulated	SOX4
ENSG00000015133.20	455.996	-2.04744	0.119129	-17.1319	8.57728e-66	6.18961e-64	Down-regulated	CCDC88C
ENSG00000234965.3	118.284	-2.03957	0.199964	-10.0702	7.47945e-24	1.01343e-22	Down-regulated	SHISA8
ENSG00000130829.18	511.208	-2.03496	0.139367	-14.5755	4.01969e-48	1.55991e-46	Down-regulated	DUSP9
ENSG00000213853.10	1038.66	-2.03459	0.101026	-20.1195	4.97987e-90	7.35247e-88	Down-regulated	EMP2
ENSG00000166025.18	171.742	-2.0328	0.184259	-10.956	6.2218e-28	1.05573e-26	Down-regulated	AMOTL1
ENSG00000254726.3	2484.91	-2.03252	0.107643	-18.8791	1.69485e-79	1.76994e-77	Down-regulated	MEX3A
ENSG00000167676.5	72.1167	-2.03194	0.250064	-7.99307	1.31621e-15	1.01481e-14	Down-regulated	PLIN4
ENSG00000112394.18	209.308	-2.03061	0.176951	-11.4099	3.73265e-30	7.01989e-29	Down-regulated	SLC16A10
ENSG00000167654.18	262.664	-2.02655	0.168144	-12.0045	3.36302e-33	7.18768e-32	Down-regulated	ATCAY
ENSG00000152229.18	343.931	-2.02268	0.128038	-15.7297	9.46608e-56	4.90289e-54	Down-regulated	PSTPIP2
ENSG00000138336.9	275.896	-2.01916	0.144763	-13.8789	8.50653e-44	2.84256e-42	Down-regulated	TET1
ENSG00000139220.17	222.843	-2.01782	0.171596	-11.6977	1.30998e-31	2.61283e-30	Down-regulated	PPFIA2
ENSG00000005379.17	542.813	-2.01622	0.120356	-16.7146	1.0258e-62	6.75715e-61	Down-regulated	TSPOAP1
ENSG00000112655.16	494.529	-2.01542	0.131287	-15.3173	5.86138e-53	2.70825e-51	Down-regulated	PTK7
ENSG00000158164.7	264.783	-2.01452	0.154367	-12.9918	1.36113e-38	3.68077e-37	Down-regulated	TMSB15A
ENSG00000187837.4	8899.59	-2.00081	0.0860237	-23.2581	1.17811e-119	4.32365e-117	Down-regulated	H1-2
ENSG00000100206.11	235.057	-1.99608	0.153452	-12.9325	2.94978e-38	7.8285e-37	Down-regulated	DMC1
ENSG00000132688.11	1874.32	-1.99528	0.0810996	-24.5908	1.58552e-133	8.48585e-131	Down-regulated	NES
ENSG00000152495.11	227.646	-1.9937	0.15866	-12.4955	7.89807e-36	1.91416e-34	Down-regulated	CAMK4
ENSG00000116962.15	139.564	-1.99313	0.193514	-10.2139	1.71889e-24	2.43163e-23	Down-regulated	NID1
ENSG00000165730.16	113.28	-1.99288	0.199286	-9.88916	4.63887e-23	5.96459e-22	Down-regulated	STOX1
ENSG00000196091.15	223.889	-1.99043	0.201867	-9.8422	7.40735e-23	9.3557e-22	Down-regulated	MYBPC1
ENSG00000196405.13	225.49	-1.98964	0.152663	-12.9509	2.3207e-38	6.19737e-37	Down-regulated	EVL
ENSG00000134802.18	863.661	-1.98254	0.172312	-11.5127	1.1383e-30	2.19872e-29	Down-regulated	SLC43A3
ENSG00000176890.16	4123.22	-1.9805	0.0882372	-22.4433	1.48621e-111	4.33873e-109	Down-regulated	TYMS
ENSG00000156970.13	2920.74	-1.97861	0.0873895	-22.6367	1.88491e-113	5.63063e-111	Down-regulated	BUB1B
ENSG00000126561.18	913.277	-1.97646	0.123804	-15.9523	2.74737e-57	1.52112e-55	Down-regulated	STAT5A
ENSG00000049540.19	6243.42	-1.96784	0.17396	-11.3283	9.50108e-30	1.75095e-28	Down-regulated	ELN
ENSG00000155893.13	165.335	-1.96183	0.178264	-10.9228	8.9712e-28	1.51625e-26	Down-regulated	PXYLP1
ENSG00000077935.17	1577.07	-1.96084	0.108453	-18.0748	5.03243e-73	4.39738e-71	Down-regulated	SMC1B
ENSG00000236333.4	341.001	-1.95268	0.134149	-14.5042	1.14027e-47	4.32057e-46	Down-regulated	TRHDE-AS1
ENSG00000135409.11	110.599	-1.94507	0.204208	-9.42222	4.41652e-21	4.95028e-20	Down-regulated	AMHR2
ENSG00000063015.21	397.299	-1.93639	0.143255	-13.488	1.84143e-41	5.57858e-40	Down-regulated	SEZ6
ENSG00000137819.14	106.703	-1.93249	0.215868	-8.87255	7.14914e-19	6.94634e-18	Down-regulated	PAQR5
ENSG00000196526.11	93.1645	-1.93222	0.233837	-8.19454	2.51557e-16	2.05159e-15	Down-regulated	AFAP1
ENSG00000114646.10	369.917	-1.92943	0.144513	-13.3191	1.7937e-40	5.18921e-39	Down-regulated	CSPG5
ENSG00000122952.17	3539.42	-1.92809	0.0800081	-24.0954	2.79091e-128	1.32775e-125	Down-regulated	ZWINT
ENSG00000181458.10	332.291	-1.9211	0.173234	-11.0787	1.59225e-28	2.76758e-27	Down-regulated	TMEM45A
ENSG00000258867.8	199.156	-1.92029	0.173244	-11.0309	2.71168e-28	4.6691e-27	Down-regulated	HISLA
ENSG00000131153.9	1367.57	-1.91535	0.0927004	-20.6505	9.66805e-95	1.65581e-92	Down-regulated	GINS2
ENSG00000122966.18	1482.13	-1.9102	0.0779476	-24.4906	1.85844e-132	9.1814e-130	Down-regulated	CIT
ENSG00000145864.14	687.882	-1.90739	0.116903	-16.2971	1.03467e-59	6.2396e-58	Down-regulated	GABRB2
ENSG00000176171.12	4477.32	-1.90604	0.134894	-14.1356	2.29185e-45	8.13227e-44	Down-regulated	BNIP3
ENSG00000164294.14	307.493	-1.9055	0.156149	-12.1715	4.4093e-34	9.79887e-33	Down-regulated	GPX8
ENSG00000132437.18	259.966	-1.90488	0.155066	-12.2391	1.92196e-34	4.37722e-33	Down-regulated	DDC
ENSG00000166508.19	7527.74	-1.89942	0.069905	-27.1702	1.46092e-162	1.34039e-159	Down-regulated	MCM7
ENSG00000133739.16	2632.12	-1.89629	0.111319	-17.0347	4.54162e-65	3.1705e-63	Down-regulated	LRRCC1
ENSG00000226887.8	297.844	-1.89093	0.151839	-12.4172	2.10911e-35	5.02625e-34	Down-regulated	ERVMER34-1
ENSG00000278023.7	435.883	-1.89005	0.140305	-13.4488	3.13036e-41	9.35105e-40	Down-regulated	RDM1
ENSG00000183943.6	921.605	-1.88994	0.0989291	-19.0864	3.27774e-81	3.66109e-79	Down-regulated	PRKX
ENSG00000149328.16	175.269	-1.88125	0.19898	-9.42515	4.29505e-21	4.82255e-20	Down-regulated	GLB1L2
ENSG00000143847.16	154.771	-1.87712	0.190565	-9.79602	1.17109e-22	1.45904e-21	Down-regulated	PPFIA4
ENSG00000168913.7	439.961	-1.87599	0.152036	-12.3264	6.52711e-35	1.52161e-33	Down-regulated	ENHO
ENSG00000081479.15	89.8112	-1.87415	0.253496	-7.38507	1.5237e-13	1.00164e-12	Down-regulated	LRP2
ENSG00000129195.16	981.977	-1.86776	0.0969373	-19.2521	1.35525e-82	1.59708e-80	Down-regulated	PIMREG
ENSG00000101868.13	2228.56	-1.86503	0.0852707	-21.8658	5.4944e-106	1.35722e-103	Down-regulated	POLA1
ENSG00000140525.20	2605.44	-1.86381	0.0751728	-24.7877	1.21529e-135	6.78713e-133	Down-regulated	FANCI
ENSG00000110148.10	129.038	-1.86008	0.179254	-10.2839	8.33081e-25	1.201e-23	Down-regulated	CCKBR
ENSG00000159259.8	510.825	-1.85928	0.116376	-15.9477	2.9573e-57	1.63032e-55	Down-regulated	CHAF1B
ENSG00000240694.9	169.559	-1.85913	0.189638	-9.76175	1.6429e-22	2.02136e-21	Down-regulated	PNMA2
ENSG00000260804.3	444.68	-1.85772	0.131159	-14.1386	2.1966e-45	7.83758e-44	Down-regulated	LINC01963
ENSG00000120903.13	803.1	-1.85621	0.115968	-15.991	1.47626e-57	8.2806e-56	Down-regulated	CHRNA2
ENSG00000172731.15	182.999	-1.85508	0.187736	-9.84567	7.15616e-23	9.07412e-22	Down-regulated	LRRC20
ENSG00000176244.7	443.277	-1.85503	0.123581	-14.9795	9.99066e-51	4.24934e-49	Down-regulated	ACBD7
ENSG00000289480.1	106.13	-1.84446	0.201985	-9.04754	1.46226e-19	1.49065e-18	Down-regulated	ENSG00000289480
ENSG00000157193.18	826.633	-1.84185	0.0939633	-19.5796	2.30966e-85	2.96676e-83	Down-regulated	LRP8
ENSG00000097046.13	515.479	-1.83557	0.120132	-15.2555	1.51276e-52	6.86623e-51	Down-regulated	CDC7
ENSG00000085999.13	503.492	-1.83348	0.11799	-15.5127	2.84623e-54	1.39541e-52	Down-regulated	RAD54L
ENSG00000171848.16	4050.26	-1.83316	0.0839914	-21.824	1.37426e-105	3.26895e-103	Down-regulated	RRM2
ENSG00000109674.4	321.569	-1.82865	0.150615	-12.114	8.90962e-34	1.93973e-32	Down-regulated	NEIL3
ENSG00000187068.3	99.9488	-1.82671	0.224152	-8.097	5.63302e-16	4.44995e-15	Down-regulated	C3orf70
ENSG00000111788.10	119.247	-1.82466	0.223779	-8.11723	4.7693e-16	3.78626e-15	Down-regulated	DDX12B
ENSG00000177694.16	409.534	-1.8228	0.148422	-12.2668	1.36576e-34	3.13831e-33	Down-regulated	NAALADL2
ENSG00000158321.19	509.733	-1.82187	0.106834	-17.0198	5.86072e-65	4.06924e-63	Down-regulated	AUTS2
ENSG00000075643.6	481.439	-1.82063	0.118977	-15.2752	1.11887e-52	5.11453e-51	Down-regulated	MOCOS
ENSG00000214826.5	75.4493	-1.81774	0.292978	-6.20181	5.58182e-10	2.68433e-09	Down-regulated	DDX12P
ENSG00000166803.14	7600.49	-1.80548	0.061598	-29.3094	7.8764e-189	1.68621e-185	Down-regulated	PCLAF
ENSG00000179915.25	1183.8	-1.80486	0.106373	-16.9605	1.6085e-64	1.10487e-62	Down-regulated	NRXN1
ENSG00000184260.6	833.676	-1.80173	0.138023	-13.0462	6.67899e-39	1.82535e-37	Down-regulated	H2AC20
ENSG00000165300.8	375.408	-1.79661	0.133831	-13.397	6.29788e-41	1.85542e-39	Down-regulated	SLITRK5
ENSG00000104728.16	896.657	-1.79261	0.0999933	-17.9136	9.23461e-72	7.80385e-70	Down-regulated	ARHGEF10
ENSG00000131747.15	33763.3	-1.78689	0.0785936	-22.7368	1.93796e-114	5.92692e-112	Down-regulated	TOP2A
ENSG00000112984.12	1182.72	-1.7849	0.107599	-16.5824	9.34652e-62	6.0028e-60	Down-regulated	KIF20A
ENSG00000184898.7	94.0034	-1.7819	0.229849	-7.71204	1.23827e-14	8.9007e-14	Down-regulated	RBM43
ENSG00000136492.10	1057.82	-1.78099	0.0868839	-20.4838	3.00085e-93	4.70072e-91	Down-regulated	BRIP1
ENSG00000079819.20	888.028	-1.77818	0.0887254	-20.0227	3.49459e-89	4.93274e-87	Down-regulated	EPB41L2
ENSG00000291234.1	139.902	-1.7735	0.194695	-9.06677	1.22601e-19	1.25583e-18	Down-regulated	ENSG00000291234
ENSG00000134057.15	4655.36	-1.7732	0.0887487	-19.9792	8.35652e-89	1.16673e-86	Down-regulated	CCNB1
ENSG00000160200.18	3027.74	-1.77108	0.119309	-14.8488	7.07749e-50	2.90449e-48	Down-regulated	CBS
ENSG00000076248.12	6942.89	-1.76981	0.0795808	-22.2392	1.43571e-109	4.00905e-107	Down-regulated	UNG
ENSG00000140057.9	292.875	-1.76679	0.141663	-12.4387	1.61174e-35	3.8481e-34	Down-regulated	AK7
ENSG00000167751.13	1313.1	-1.76671	0.0929079	-19.0073	1.48329e-80	1.62845e-78	Down-regulated	KLK2
ENSG00000100027.17	143.556	-1.76644	0.204511	-8.60753	7.46496e-18	6.78609e-17	Down-regulated	YPEL1
ENSG00000092853.14	3414.51	-1.76285	0.0991632	-17.7767	1.07166e-70	8.76781e-69	Down-regulated	CLSPN
ENSG00000231421.8	205.621	-1.76207	0.17005	-10.3292	5.19836e-25	7.55349e-24	Down-regulated	ENSG00000231421
ENSG00000177469.13	312.235	-1.76012	0.187409	-9.39777	5.57341e-21	6.20906e-20	Down-regulated	CAVIN1
ENSG00000289609.2	316.801	-1.75748	0.16792	-10.4484	1.49041e-25	2.23649e-24	Down-regulated	ENSG00000289609
ENSG00000113368.12	6435.2	-1.75344	0.209803	-8.37955	5.31313e-17	4.54678e-16	Down-regulated	LMNB1
ENSG00000077092.20	116.239	-1.74975	0.200081	-8.68847	3.67345e-18	3.42669e-17	Down-regulated	RARB
ENSG00000229425.5	313.186	-1.74963	0.191022	-9.15726	5.32323e-20	5.57269e-19	Down-regulated	ENSG00000229425
ENSG00000159167.12	102.782	-1.74747	0.218416	-7.95715	1.76054e-15	1.34768e-14	Down-regulated	STC1
ENSG00000130413.16	102.487	-1.73505	0.202804	-8.48987	2.06873e-17	1.82255e-16	Down-regulated	STK33
ENSG00000076382.17	1325.03	-1.73087	0.0911361	-18.9847	2.28133e-80	2.44198e-78	Down-regulated	SPAG5
ENSG00000246528.4	107.497	-1.72895	0.194932	-8.80116	1.35415e-18	1.28845e-17	Down-regulated	SLCO5A1-AS1
ENSG00000080224.18	182.494	-1.7241	0.163953	-10.4717	1.16542e-25	1.75496e-24	Down-regulated	EPHA6
ENSG00000147536.12	662.998	-1.71475	0.111521	-15.3628	2.9083e-53	1.36839e-51	Down-regulated	GINS4
ENSG00000154556.20	525.662	-1.71376	0.107558	-15.9107	5.34273e-57	2.8835e-55	Down-regulated	SORBS2
ENSG00000113083.15	78.701	-1.71195	0.233608	-7.27361	3.49998e-13	2.21902e-12	Down-regulated	LOX
ENSG00000198354.7	267.415	-1.70881	0.142267	-11.9784	4.61328e-33	9.77847e-32	Down-regulated	DCAF12L2
ENSG00000117069.15	83.2735	-1.70404	0.229007	-7.39372	1.42779e-13	9.39545e-13	Down-regulated	ST6GALNAC5
ENSG00000060982.15	141.233	-1.70274	0.198603	-8.54718	1.26135e-17	1.12671e-16	Down-regulated	BCAT1
ENSG00000137571.11	460.958	-1.70183	0.129346	-13.1416	1.90153e-39	5.32138e-38	Down-regulated	SLCO5A1
ENSG00000214456.8	270.317	-1.70179	0.148967	-11.3971	4.32466e-30	8.12139e-29	Down-regulated	PLIN5
ENSG00000269226.8	192.454	-1.69977	0.243562	-7.03143	2.04423e-12	1.21961e-11	Down-regulated	TMSB15C
ENSG00000111450.15	334.114	-1.69963	0.126344	-13.4215	4.52305e-41	1.348e-39	Down-regulated	STX2
ENSG00000151503.14	2790.36	-1.69043	0.0669315	-25.2517	1.08478e-140	6.96701e-138	Down-regulated	NCAPD3
ENSG00000049323.16	257.423	-1.68952	0.146385	-11.5113	1.15763e-30	2.2327e-29	Down-regulated	LTBP1
ENSG00000102174.10	98.6134	-1.68908	0.223414	-7.53413	4.91591e-14	3.36772e-13	Down-regulated	PHEX
ENSG00000229852.4	410.139	-1.68886	0.130373	-12.9362	2.81346e-38	7.48218e-37	Down-regulated	KHDC1-AS1
ENSG00000105011.9	3188.29	-1.68546	0.0900475	-18.7171	3.59262e-78	3.5773e-76	Down-regulated	ASF1B
ENSG00000183856.11	1037.75	-1.68395	0.125647	-13.4017	5.91038e-41	1.74526e-39	Down-regulated	IQGAP3
ENSG00000127329.16	3762.66	-1.68383	0.0668481	-25.1865	5.63795e-140	3.2918e-137	Down-regulated	PTPRB
ENSG00000112118.20	3226.71	-1.68344	0.0868912	-19.3731	1.30146e-83	1.5479e-81	Down-regulated	MCM3
ENSG00000117632.23	21727.9	-1.68259	0.0710224	-23.6913	4.42797e-124	1.89591e-121	Down-regulated	STMN1
ENSG00000130816.17	9090.88	-1.681	0.0826205	-20.3465	4.99003e-92	7.72253e-90	Down-regulated	DNMT1
ENSG00000119969.16	10453.5	-1.67592	0.0568013	-29.5043	2.53847e-191	6.52134e-188	Down-regulated	HELLS
ENSG00000121152.10	2137.42	-1.67518	0.0731666	-22.8903	5.80895e-116	1.8654e-113	Down-regulated	NCAPH
ENSG00000152952.14	1667.91	-1.67037	0.0878863	-19.0018	1.64694e-80	1.7928e-78	Down-regulated	PLOD2
ENSG00000290842.1	191.547	-1.67035	0.193134	-8.62762	6.2643e-18	5.73521e-17	Down-regulated	CROCCP3
ENSG00000180044.6	115.706	-1.66929	0.205518	-8.08823	6.05391e-16	4.7795e-15	Down-regulated	C3orf80
ENSG00000169499.15	131.219	-1.66765	0.218834	-7.61288	2.6806e-14	1.88258e-13	Down-regulated	PLEKHA2
ENSG00000012048.25	3661.34	-1.66455	0.0580001	-28.6954	4.35917e-181	7.99908e-178	Down-regulated	BRCA1
ENSG00000101311.17	1660.71	-1.66407	0.118875	-13.9985	1.5917e-44	5.47639e-43	Down-regulated	FERMT1
ENSG00000169862.21	207.884	-1.66278	0.165488	-10.0204	1.23964e-23	1.65867e-22	Down-regulated	CTNND2
ENSG00000184270.6	226.937	-1.6627	0.167926	-9.87388	5.40339e-23	6.9199e-22	Down-regulated	H2AC21
ENSG00000136010.14	1622.91	-1.66106	0.104385	-15.9111	5.30356e-57	2.87444e-55	Down-regulated	ALDH1L2
ENSG00000184445.12	1176.72	-1.65901	0.0996163	-16.6483	3.11288e-62	2.04005e-60	Down-regulated	KNTC1
ENSG00000051341.15	659.542	-1.65646	0.111379	-14.8602	5.97906e-50	2.46157e-48	Down-regulated	POLQ
ENSG00000103995.14	3160.89	-1.65637	0.0821074	-20.1715	1.74141e-90	2.60098e-88	Down-regulated	CEP152
ENSG00000174607.11	2072.78	-1.65025	0.105968	-15.5726	1.11791e-54	5.60922e-53	Down-regulated	UGT8
ENSG00000181652.20	100.696	-1.64969	0.245885	-6.71521	1.87791e-11	1.04018e-10	Down-regulated	ATG9B
ENSG00000074590.14	158.481	-1.64829	0.192232	-8.55473	1.1814e-17	1.05972e-16	Down-regulated	NUAK1
ENSG00000165244.7	1636.87	-1.64805	0.0795966	-20.6991	3.52609e-95	6.20447e-93	Down-regulated	ZNF367
ENSG00000140534.14	517.46	-1.64669	0.130148	-12.6429	1.22376e-36	3.05821e-35	Down-regulated	TICRR
ENSG00000171791.14	270.162	-1.64659	0.144517	-11.3687	5.98769e-30	1.11791e-28	Down-regulated	BCL2
ENSG00000136167.15	313.444	-1.6401	0.152078	-10.7718	4.67784e-27	7.4735e-26	Down-regulated	LCP1
ENSG00000196208.14	101.352	-1.63916	0.228726	-7.15067	8.63537e-13	5.34857e-12	Down-regulated	GREB1
ENSG00000274191.1	94.2751	-1.63871	0.241327	-6.79222	1.10419e-11	6.22075e-11	Down-regulated	ENSG00000274191
ENSG00000128596.17	241.159	-1.63566	0.157137	-10.3848	2.90684e-25	4.26724e-24	Down-regulated	CCDC136
ENSG00000176912.7	515.284	-1.6355	0.131338	-12.443	1.52622e-35	3.65071e-34	Down-regulated	TYMSOS
ENSG00000151876.13	416.915	-1.63232	0.138659	-11.7634	6.02371e-32	1.21658e-30	Down-regulated	FBXO4
ENSG00000186314.12	298.86	-1.6267	0.169851	-9.57207	1.04784e-21	1.22918e-20	Down-regulated	PRELID2
ENSG00000171435.15	85.8817	-1.62394	0.239476	-6.77646	1.23155e-11	6.92009e-11	Down-regulated	KSR2
ENSG00000056487.17	458.492	-1.62317	0.118954	-13.63	2.65746e-42	8.42842e-41	Down-regulated	PHF21B
ENSG00000233396.9	535.904	-1.6218	0.119734	-13.5339	9.85872e-42	3.05882e-40	Down-regulated	LINC01719
ENSG00000173898.15	538.964	-1.62112	0.195757	-8.3024	1.02033e-16	8.5549e-16	Down-regulated	SPTBN2
ENSG00000168496.4	3320.14	-1.61859	0.0880569	-18.3808	1.87164e-75	1.72958e-73	Down-regulated	FEN1
ENSG00000137642.13	228.614	-1.61801	0.175171	-9.2305	2.69375e-20	2.86671e-19	Down-regulated	SORL1
ENSG00000127564.17	2521.91	-1.61402	0.0919511	-17.5527	5.67458e-69	4.47178e-67	Down-regulated	PKMYT1
ENSG00000006118.15	709.887	-1.6134	0.0980728	-16.439	1.00625e-60	6.36712e-59	Down-regulated	TMEM132A
ENSG00000100714.18	1797.26	-1.61184	0.0807353	-19.9608	1.20756e-88	1.66786e-86	Down-regulated	MTHFD1
ENSG00000175643.10	961.828	-1.60748	0.0898037	-17.8909	1.38776e-71	1.16508e-69	Down-regulated	RMI2
ENSG00000144554.13	2973.4	-1.6067	0.075768	-21.2037	8.81862e-100	1.74269e-97	Down-regulated	FANCD2
ENSG00000154975.14	106.881	-1.60661	0.237255	-6.77814	1.21732e-11	6.84311e-11	Down-regulated	CA10
ENSG00000143476.18	2100.65	-1.60594	0.0732802	-21.9108	2.0484e-106	5.15917e-104	Down-regulated	DTL
ENSG00000143499.14	278.414	-1.60545	0.186127	-8.63308	5.97213e-18	5.47943e-17	Down-regulated	SMYD2
ENSG00000123219.13	1732.28	-1.60224	0.0881727	-18.1681	9.23688e-74	8.23942e-72	Down-regulated	CENPK
ENSG00000113361.13	191.29	-1.60066	0.174707	-9.13917	6.29346e-20	6.57767e-19	Down-regulated	CDH6
ENSG00000077522.15	131.963	-1.59955	0.180622	-8.81729	1.17259e-18	1.11902e-17	Down-regulated	ACTN2
ENSG00000179241.13	377.346	-1.59949	0.131838	-12.1169	8.59364e-34	1.8773e-32	Down-regulated	LDLRAD3
ENSG00000164362.21	103.426	-1.59309	0.257576	-6.24655	4.19607e-10	2.04316e-09	Down-regulated	TERT
ENSG00000126787.13	1619.5	-1.59263	0.10024	-15.8847	8.08647e-57	4.34606e-55	Down-regulated	DLGAP5
ENSG00000132646.11	5537.23	-1.59249	0.0846434	-18.8143	5.7696e-79	5.88178e-77	Down-regulated	PCNA
ENSG00000286293.1	106.528	-1.59045	0.214561	-7.3976	1.38664e-13	9.13985e-13	Down-regulated	ENSG00000286293
ENSG00000118922.19	137.727	-1.59011	0.246482	-6.48303	8.98978e-11	4.6171e-10	Down-regulated	KLF12
ENSG00000112297.18	1415.68	-1.58847	0.0771498	-20.5822	3.96546e-94	6.70216e-92	Down-regulated	CRYBG1
ENSG00000137812.21	3648.11	-1.58804	0.0761207	-20.8606	1.22072e-96	2.20848e-94	Down-regulated	KNL1
ENSG00000137193.14	702.951	-1.587	0.113439	-13.984	1.95316e-44	6.65973e-43	Down-regulated	PIM1
ENSG00000241180.1	135.796	-1.58672	0.208008	-7.62511	2.43818e-14	1.71514e-13	Down-regulated	ENSG00000241180
ENSG00000164120.14	5090.91	-1.58463	0.0567798	-27.906	2.2571e-171	2.89925e-168	Down-regulated	HPGD
ENSG00000178184.16	147.312	-1.58415	0.177679	-8.88594	6.33803e-19	6.17693e-18	Down-regulated	PARD6G
ENSG00000105641.4	364.702	-1.58344	0.15151	-10.4443	1.55554e-25	2.32606e-24	Down-regulated	SLC5A5
ENSG00000291065.1	220.461	-1.58301	0.156374	-10.0996	5.54864e-24	7.58216e-23	Down-regulated	ENSG00000291065
ENSG00000165891.16	732.736	-1.57862	0.0950621	-16.5938	7.72567e-62	4.98674e-60	Down-regulated	E2F7
ENSG00000152661.9	752.218	-1.57833	0.107683	-14.6486	1.37529e-48	5.4189e-47	Down-regulated	GJA1
ENSG00000175063.17	3972.32	-1.57673	0.100164	-15.7424	7.74092e-56	4.02559e-54	Down-regulated	UBE2C
ENSG00000169604.21	133.021	-1.57527	0.215619	-7.30851	2.70112e-13	1.73047e-12	Down-regulated	ANTXR1
ENSG00000136205.18	140.483	-1.57516	0.223389	-7.05399	1.73862e-12	1.047e-11	Down-regulated	TNS3
ENSG00000023902.14	857.439	-1.57446	0.100198	-15.706	1.37624e-55	7.0995e-54	Down-regulated	PLEKHO1
ENSG00000081803.17	784.64	-1.57062	0.0886989	-17.6942	4.6494e-70	3.75607e-68	Down-regulated	CADPS2
ENSG00000204856.12	3639.01	-1.56994	0.0828194	-18.9562	3.92399e-80	4.16559e-78	Down-regulated	FAM216A
ENSG00000071539.14	1030.94	-1.56765	0.0871688	-17.9761	2.99882e-72	2.58523e-70	Down-regulated	TRIP13
ENSG00000112029.10	1373.71	-1.56718	0.0732905	-21.3751	2.27744e-101	4.57089e-99	Down-regulated	FBXO5
ENSG00000146263.12	981.693	-1.56542	0.0876555	-17.8505	2.8624e-71	2.37209e-69	Down-regulated	MMS22L
ENSG00000153815.18	709.588	-1.56342	0.101521	-15.3909	1.88393e-53	8.92954e-52	Down-regulated	CMIP
ENSG00000158859.10	519.925	-1.56331	0.180043	-8.67983	3.96362e-18	3.68665e-17	Down-regulated	ADAMTS4
ENSG00000142731.11	534.928	-1.56329	0.119416	-13.0812	4.21506e-39	1.16435e-37	Down-regulated	PLK4
ENSG00000075043.21	255.999	-1.56281	0.176463	-8.85784	8.15829e-19	7.88512e-18	Down-regulated	KCNQ2
ENSG00000178999.13	3061.66	-1.56057	0.101226	-15.4176	1.24614e-53	5.97263e-52	Down-regulated	AURKB
ENSG00000188322.8	466.497	-1.55972	0.125856	-12.3834	3.21334e-35	7.58738e-34	Down-regulated	SBK1
ENSG00000005249.14	1514.69	-1.55967	0.0794803	-19.6178	1.09003e-85	1.44345e-83	Down-regulated	PRKAR2B
ENSG00000132016.12	116.021	-1.55921	0.184825	-8.39538	4.64373e-17	4.00327e-16	Down-regulated	BRME1
ENSG00000152270.9	808.203	-1.55916	0.112814	-13.8148	2.07501e-43	6.83422e-42	Down-regulated	PDE3B
ENSG00000237649.8	563.673	-1.55821	0.114311	-13.6208	3.01435e-42	9.51334e-41	Down-regulated	KIFC1
ENSG00000140443.15	444.435	-1.55819	0.123884	-12.5633	3.35946e-36	8.26671e-35	Down-regulated	IGF1R
ENSG00000160613.15	78228.5	-1.5574	0.0888164	-17.5366	7.53033e-69	5.86225e-67	Down-regulated	PCSK7
ENSG00000108984.16	513.286	-1.55574	0.12046	-12.9045	4.24576e-38	1.12216e-36	Down-regulated	MAP2K6
ENSG00000101670.12	122.042	-1.55447	0.218775	-7.09845	1.26162e-12	7.69125e-12	Down-regulated	LIPG
ENSG00000171016.13	290.136	-1.55332	0.154155	-10.0635	8.00879e-24	1.08287e-22	Down-regulated	PYGO1
ENSG00000167513.9	2101.63	-1.55167	0.0855937	-18.1272	1.94243e-73	1.72072e-71	Down-regulated	CDT1
ENSG00000174371.17	651.053	-1.55099	0.0993953	-15.5917	8.28586e-55	4.1738e-53	Down-regulated	EXO1
ENSG00000006042.12	824.679	-1.54709	0.107905	-14.3331	1.35843e-46	4.98543e-45	Down-regulated	TMEM98
ENSG00000115590.14	122.359	-1.54409	0.191283	-8.04493	8.62925e-16	6.74226e-15	Down-regulated	IL1R2
ENSG00000121211.8	796.063	-1.54366	0.114571	-13.4678	2.41811e-41	7.29121e-40	Down-regulated	MND1
ENSG00000163975.14	338.9	-1.54174	0.16006	-9.62813	6.08238e-22	7.21404e-21	Down-regulated	MELTF
ENSG00000126016.17	726.777	-1.54073	0.105944	-14.5346	7.31459e-48	2.80465e-46	Down-regulated	AMOT
ENSG00000134874.18	219.575	-1.53936	0.151359	-10.1493	3.33748e-24	4.64463e-23	Down-regulated	DZIP1
ENSG00000168268.11	1830.5	-1.53886	0.0749764	-20.5212	1.39247e-93	2.26409e-91	Down-regulated	NT5DC2
ENSG00000163840.10	1412.38	-1.53828	0.0714389	-21.5252	9.03932e-103	1.87274e-100	Down-regulated	DTX3L
ENSG00000144824.21	799.492	-1.53771	0.102554	-14.9887	8.70532e-51	3.71495e-49	Down-regulated	PHLDB2
ENSG00000275759.1	130.396	-1.53732	0.23319	-6.60663	3.9316e-11	2.09985e-10	Down-regulated	ENSG00000275759
ENSG00000121005.9	120.05	-1.53406	0.242259	-6.3186	2.6394e-10	1.31204e-09	Down-regulated	CRISPLD1
ENSG00000286473.1	144.37	-1.53082	0.20775	-7.35979	1.84204e-13	1.20045e-12	Down-regulated	ENSG00000286473
ENSG00000065534.20	187.158	-1.5268	0.234118	-6.57177	4.97193e-11	2.626e-10	Down-regulated	MYLK
ENSG00000109971.14	9359.49	-1.52556	0.0883859	-17.2609	9.26071e-67	6.91592e-65	Down-regulated	HSPA8
ENSG00000119403.15	216.693	-1.52357	0.154811	-9.82321	8.9445e-23	1.12419e-21	Down-regulated	PHF19
ENSG00000089685.15	4750.19	-1.52252	0.0718222	-21.1977	1.00264e-99	1.95136e-97	Down-regulated	BIRC5
ENSG00000104738.19	4767.31	-1.52155	0.07422	-20.5	2.15202e-93	3.41268e-91	Down-regulated	MCM4
ENSG00000135473.16	1501.6	-1.52144	0.085454	-17.8013	6.90846e-71	5.68841e-69	Down-regulated	PAN2
ENSG00000198554.12	1245.6	-1.52107	0.0928209	-16.3828	2.53711e-60	1.56679e-58	Down-regulated	WDHD1
ENSG00000268119.8	203.153	-1.51839	0.153423	-9.87304	5.44869e-23	6.96402e-22	Down-regulated	ENSG00000268119
ENSG00000176208.9	2013.96	-1.51831	0.0757715	-20.0348	2.73971e-89	3.95411e-87	Down-regulated	ATAD5
ENSG00000090932.11	131.817	-1.51589	0.192559	-7.85804	3.90186e-15	2.91053e-14	Down-regulated	DLL3
ENSG00000179673.5	1080.39	-1.51232	0.123779	-12.2202	2.42501e-34	5.4937e-33	Down-regulated	RPRML
ENSG00000092964.18	3539.89	-1.51205	0.0689782	-21.9193	1.70009e-106	4.36752e-104	Down-regulated	DPYSL2
ENSG00000054690.14	243.589	-1.51105	0.148237	-10.1753	2.55681e-24	3.56593e-23	Down-regulated	PLEKHH1
ENSG00000165806.21	277.903	-1.50921	0.140687	-10.7115	8.98854e-27	1.42189e-25	Down-regulated	CASP7
ENSG00000142515.16	464.216	-1.50912	0.146416	-10.3014	6.94793e-25	1.00502e-23	Down-regulated	KLK3
ENSG00000165905.18	1355.38	-1.50795	0.0914899	-16.48	5.11194e-61	3.25064e-59	Down-regulated	LARGE2
ENSG00000176749.9	425.947	-1.50457	0.165162	-9.11281	8.02744e-20	8.34243e-19	Down-regulated	CDK5R1
ENSG00000176974.22	1375.99	-1.50331	0.0869528	-17.2862	5.98123e-67	4.51934e-65	Down-regulated	SHMT1
ENSG00000183734.5	89.8302	-1.50266	0.209416	-7.14537	8.9756e-13	5.55354e-12	Down-regulated	ASCL2
ENSG00000117724.15	23216.6	-1.50168	0.074988	-20.0259	3.2722e-89	4.67016e-87	Down-regulated	CENPF
ENSG00000101003.12	823.683	-1.49627	0.104028	-14.3783	7.07904e-47	2.61294e-45	Down-regulated	GINS1
ENSG00000118193.12	1732.33	-1.49424	0.0844809	-17.6844	5.53424e-70	4.44295e-68	Down-regulated	KIF14
ENSG00000289161.2	155.03	-1.49273	0.186417	-7.99361	1.31046e-15	1.01098e-14	Down-regulated	ENSG00000289161
ENSG00000114450.11	92.4297	-1.49203	0.196762	-7.53864	4.74912e-14	3.26217e-13	Down-regulated	GNB4
ENSG00000145604.17	1230.01	-1.49073	0.0864486	-17.2399	1.33348e-66	9.84399e-65	Down-regulated	SKP2
ENSG00000179841.8	120.433	-1.48804	0.186195	-7.96274	1.68277e-15	1.29046e-14	Down-regulated	AKAP5
ENSG00000010292.13	3887.68	-1.48783	0.0798858	-18.6241	2.04885e-77	2.00897e-75	Down-regulated	NCAPD2
ENSG00000145386.11	2086.54	-1.4875	0.102097	-14.5695	4.39395e-48	1.70001e-46	Down-regulated	CCNA2
ENSG00000250506.9	461.107	-1.48678	0.135028	-11.0063	3.56258e-28	6.10966e-27	Down-regulated	CDK3
ENSG00000066279.19	11686.4	-1.48598	0.0628644	-23.6377	1.58e-123	6.54681e-121	Down-regulated	ASPM
ENSG00000168243.11	953.731	-1.4857	0.104507	-14.2138	7.52633e-46	2.72326e-44	Down-regulated	GNG4
ENSG00000127946.17	1473.29	-1.4844	0.0971991	-15.2699	1.21403e-52	5.52987e-51	Down-regulated	HIP1
ENSG00000014138.10	948.989	-1.48437	0.0994037	-14.9287	2.1447e-50	8.97349e-49	Down-regulated	POLA2
ENSG00000261777.6	326.55	-1.48219	0.166991	-8.87597	6.93263e-19	6.74618e-18	Down-regulated	DDX19A-DT
ENSG00000029993.15	3249.57	-1.48032	0.0756462	-19.5678	2.91149e-85	3.66648e-83	Down-regulated	HMGB3
ENSG00000161381.14	354.877	-1.4799	0.336756	-4.85036	1.23239e-06	4.08939e-06	Down-regulated	PLXDC1
ENSG00000142945.13	1709.57	-1.47947	0.0916605	-16.1396	1.34517e-58	7.81843e-57	Down-regulated	KIF2C
ENSG00000149554.15	1550.92	-1.47917	0.0877252	-16.8582	9.12977e-64	6.1722e-62	Down-regulated	CHEK1
ENSG00000087250.9	256.981	-1.47598	0.157898	-9.33989	9.64387e-21	1.06058e-19	Down-regulated	MT3
ENSG00000279207.1	170.081	-1.47471	0.182456	-8.07461	6.76943e-16	5.32802e-15	Down-regulated	ENSG00000279207
ENSG00000158715.6	2316.57	-1.47415	0.104386	-14.1194	2.88384e-45	1.01487e-43	Down-regulated	SLC45A3
ENSG00000119514.7	76.8793	-1.47339	0.252281	-5.85529	4.7619e-09	2.08121e-08	Down-regulated	GALNT12
ENSG00000163040.15	2265.18	-1.47231	0.0764912	-19.2456	1.53662e-82	1.79436e-80	Down-regulated	CCDC74A
ENSG00000105855.10	117.501	-1.46997	0.214521	-6.83987	7.92633e-12	4.52304e-11	Down-regulated	ITGB8
ENSG00000235823.5	668.526	-1.46851	0.1071	-13.7065	9.28474e-43	3.01168e-41	Down-regulated	OLMALINC
ENSG00000102384.14	644.627	-1.46804	0.135098	-10.8644	1.70355e-27	2.82715e-26	Down-regulated	CENPI
ENSG00000133119.13	3697.1	-1.46778	0.072268	-20.3089	1.07361e-91	1.64173e-89	Down-regulated	RFC3
ENSG00000138587.6	1800.06	-1.46729	0.114191	-12.8506	8.53974e-38	2.23863e-36	Down-regulated	MNS1
ENSG00000151725.12	2729.23	-1.46693	0.0751257	-19.5246	6.79036e-85	8.38675e-83	Down-regulated	CENPU
ENSG00000213742.8	290.676	-1.46689	0.142594	-10.2749	9.1444e-25	1.31387e-23	Down-regulated	ZNF337-AS1
ENSG00000119919.12	80.1202	-1.46686	0.236179	-6.21238	5.2187e-10	2.51819e-09	Down-regulated	NKX2-3
ENSG00000107105.15	329.118	-1.46683	0.126706	-11.5607	6.51557e-31	1.27386e-29	Down-regulated	ELAVL2
ENSG00000106477.20	429.784	-1.4662	0.11612	-12.616	1.72464e-36	4.29322e-35	Down-regulated	CEP41
ENSG00000144455.14	4861.84	-1.46508	0.120325	-12.1792	4.00997e-34	8.97353e-33	Down-regulated	SUMF1
ENSG00000182963.11	432.668	-1.46362	0.122099	-11.9784	4.6093e-33	9.77847e-32	Down-regulated	GJC1
ENSG00000169851.16	1415.74	-1.46273	0.07438	-19.6608	4.66896e-86	6.38008e-84	Down-regulated	PCDH7
ENSG00000048342.18	106.097	-1.46186	0.214431	-6.80632	1.00128e-11	5.65836e-11	Down-regulated	CC2D2A
ENSG00000168078.10	5322.12	-1.46179	0.0764886	-19.1109	2.04868e-81	2.30836e-79	Down-regulated	PBK
ENSG00000121207.12	112.726	-1.46174	0.232186	-6.29466	3.08084e-10	1.52147e-09	Down-regulated	LRAT
ENSG00000147274.14	4872.61	-1.45814	0.0633253	-23.0251	2.61431e-117	9.0759e-115	Down-regulated	RBMX
ENSG00000213347.11	789.129	-1.45795	0.137547	-10.6038	2.86121e-26	4.44405e-25	Down-regulated	MXD3
ENSG00000106804.10	1134.99	-1.45669	0.16224	-8.98831	2.51058e-19	2.5096e-18	Down-regulated	C5
ENSG00000161888.12	1086.93	-1.45534	0.115668	-12.5818	2.65844e-36	6.55425e-35	Down-regulated	SPC24
ENSG00000198885.10	108.752	-1.45502	0.198549	-7.30687	2.73446e-13	1.74921e-12	Down-regulated	ITPRIPL1
ENSG00000041982.17	434.168	-1.45494	0.137292	-10.5927	3.22259e-26	4.99327e-25	Down-regulated	TNC
ENSG00000260293.2	91.3882	-1.45487	0.208326	-6.95396	3.55184e-12	2.08233e-11	Down-regulated	ENSG00000260293
ENSG00000187672.15	134.289	-1.4546	0.194588	-7.45859	8.74539e-14	5.84467e-13	Down-regulated	ERC2
ENSG00000236824.2	4744.11	-1.45439	0.0999462	-14.5535	5.54596e-48	2.13928e-46	Down-regulated	BCYRN1
ENSG00000115825.11	534.337	-1.45351	0.116381	-12.4828	9.26971e-36	2.23815e-34	Down-regulated	PRKD3
ENSG00000114631.11	254.324	-1.45335	0.162347	-8.94789	3.6235e-19	3.58581e-18	Down-regulated	PODXL2
ENSG00000111247.15	3589.16	-1.45329	0.0745098	-19.5039	1.01755e-84	1.23306e-82	Down-regulated	RAD51AP1
ENSG00000196584.4	1871.78	-1.45278	0.0785582	-18.4903	2.47022e-76	2.31606e-74	Down-regulated	XRCC2
ENSG00000006704.11	443.494	-1.44928	0.147817	-9.80293	1.09364e-22	1.36519e-21	Down-regulated	GTF2IRD1
ENSG00000178773.15	1439.9	-1.44917	0.117707	-12.3135	7.65945e-35	1.77912e-33	Down-regulated	CPNE7
ENSG00000140451.13	449.894	-1.44664	0.142991	-10.1156	4.71296e-24	6.4955e-23	Down-regulated	PIF1
ENSG00000125247.16	1643.99	-1.44651	0.0830511	-17.4144	6.42126e-68	4.90959e-66	Down-regulated	TMTC4
ENSG00000232229.8	97.1068	-1.4459	0.200791	-7.17555	7.2015e-13	4.48609e-12	Down-regulated	LINC00865
ENSG00000136352.20	116.867	-1.44467	0.237003	-6.11501	9.65507e-10	4.51966e-09	Down-regulated	NKX2-1
ENSG00000258743.8	193.381	-1.44343	0.158268	-9.1006	8.98313e-20	9.29801e-19	Down-regulated	LINC02301
ENSG00000126351.13	802.848	-1.44274	0.127393	-11.3264	9.71249e-30	1.78735e-28	Down-regulated	THRA
ENSG00000156802.13	8127.6	-1.44082	0.0663551	-21.7134	1.53291e-104	3.45443e-102	Down-regulated	ATAD2
ENSG00000075218.19	2527.21	-1.43989	0.0888145	-16.2115	4.18215e-59	2.48702e-57	Down-regulated	GTSE1
ENSG00000180336.18	353.236	-1.43914	0.119478	-12.0312	2.43563e-33	5.23172e-32	Down-regulated	MEIOC
ENSG00000007968.7	1332.49	-1.4388	0.0858929	-16.7479	5.86552e-63	3.88364e-61	Down-regulated	E2F2
ENSG00000167900.12	1722.36	-1.43398	0.109219	-13.1296	2.22955e-39	6.22578e-38	Down-regulated	TK1
ENSG00000285077.4	203.618	-1.43377	0.19534	-7.34052	2.12768e-13	1.37961e-12	Down-regulated	ARHGAP11B
ENSG00000134222.16	665.514	-1.43331	0.106419	-13.4625	2.59822e-41	7.7977e-40	Down-regulated	PSRC1
ENSG00000173085.15	930.093	-1.43312	0.088235	-16.2366	2.77963e-59	1.66843e-57	Down-regulated	COQ2
ENSG00000181192.12	3825.96	-1.43302	0.0893173	-16.0443	6.27018e-58	3.56374e-56	Down-regulated	DHTKD1
ENSG00000079150.19	98.0537	-1.43222	0.233754	-6.12956	8.81229e-10	4.14174e-09	Down-regulated	FKBP7
ENSG00000247095.5	370.105	-1.43139	0.18877	-7.59643	3.04421e-14	2.12285e-13	Down-regulated	MIR210HG
ENSG00000135976.21	1652.52	-1.43126	0.0932119	-15.3536	3.34822e-53	1.56963e-51	Down-regulated	ANKRD36
ENSG00000151692.15	108.513	-1.43055	0.217632	-6.56805	5.09777e-11	2.68805e-10	Down-regulated	RNF144A
ENSG00000062822.16	506.313	-1.42976	0.155733	-9.18855	3.98154e-20	4.20583e-19	Down-regulated	POLD1
ENSG00000196081.10	445.946	-1.42878	0.112016	-12.7428	3.41867e-37	8.71286e-36	Down-regulated	ZNF724
ENSG00000179240.13	200.993	-1.42766	0.176506	-8.08147	6.39926e-16	5.04595e-15	Down-regulated	GVQW3
ENSG00000273156.2	233.529	-1.42624	0.141831	-10.0368	1.04979e-23	1.40611e-22	Down-regulated	ENSG00000273156
ENSG00000175414.7	251.44	-1.42549	0.167263	-8.51852	1.61604e-17	1.43346e-16	Down-regulated	ARL10
ENSG00000293190.1	200.942	-1.42243	0.191031	-7.45196	9.19626e-14	6.1396e-13	Down-regulated	ENSG00000293190
ENSG00000197134.13	265.736	-1.42234	0.136469	-10.4064	2.31882e-25	3.43148e-24	Down-regulated	ZNF257
ENSG00000051180.17	728.87	-1.4217	0.109463	-12.9849	1.49099e-38	4.02349e-37	Down-regulated	RAD51
ENSG00000163808.17	1947.67	-1.41997	0.0959065	-14.8047	1.365e-49	5.54856e-48	Down-regulated	KIF15
ENSG00000144868.14	131.735	-1.41994	0.20198	-7.02353	2.16334e-12	1.28827e-11	Down-regulated	TMEM108
ENSG00000244128.9	162.787	-1.41825	0.270439	-5.26784	1.3804e-07	5.14398e-07	Down-regulated	LINC01322
ENSG00000248360.7	277.688	-1.41662	0.134633	-10.5087	7.87918e-26	1.20057e-24	Down-regulated	LINC00504
ENSG00000076003.5	1592.05	-1.41584	0.0889088	-15.9224	4.43375e-57	2.42347e-55	Down-regulated	MCM6
ENSG00000148143.13	938.55	-1.4129	0.0890444	-15.8619	1.16281e-56	6.14663e-55	Down-regulated	ZNF462
ENSG00000174705.13	218.109	-1.41238	0.157935	-8.93233	4.17111e-19	4.11505e-18	Down-regulated	SH3PXD2B
ENSG00000159409.15	2009.22	-1.41211	0.0789557	-17.8828	1.60527e-71	1.33894e-69	Down-regulated	CELF3
ENSG00000100526.21	1488.97	-1.41097	0.114523	-12.3205	7.02504e-35	1.63472e-33	Down-regulated	CDKN3
ENSG00000148019.14	1518.78	-1.4108	0.0818801	-17.2271	1.66359e-66	1.21413e-64	Down-regulated	CEP78
ENSG00000152256.14	654.262	-1.41038	0.135685	-10.3947	2.61993e-25	3.86372e-24	Down-regulated	PDK1
ENSG00000180596.9	280.516	-1.4077	0.292639	-4.81216	1.4931e-06	4.91389e-06	Down-regulated	H2BC4
ENSG00000150594.7	549.005	-1.40728	0.118302	-11.8906	1.3238e-32	2.75595e-31	Down-regulated	ADRA2A
ENSG00000005448.17	956.66	-1.40392	0.131267	-10.6966	1.05562e-26	1.65764e-25	Down-regulated	WDR54
ENSG00000157851.17	167.764	-1.4036	0.193965	-7.24013	4.48267e-13	2.82116e-12	Down-regulated	DPYSL5
ENSG00000115318.12	140.388	-1.40283	0.194201	-7.21947	5.21915e-13	3.27343e-12	Down-regulated	LOXL3
ENSG00000289507.1	95.25	-1.40249	0.202054	-6.92127	4.4761e-12	2.60279e-11	Down-regulated	ENSG00000289507
ENSG00000186185.14	911.742	-1.40138	0.11682	-11.9951	3.76842e-33	8.04076e-32	Down-regulated	KIF18B
ENSG00000151640.13	121.274	-1.4009	0.217752	-6.43624	1.22473e-10	6.23531e-10	Down-regulated	DPYSL4
ENSG00000107438.9	735.492	-1.40042	0.107269	-13.053	6.11246e-39	1.67409e-37	Down-regulated	PDLIM1
ENSG00000260442.7	136.956	-1.39799	0.183409	-7.60915	2.75896e-14	1.93127e-13	Down-regulated	ATP2A1-AS1
ENSG00000157617.17	211.367	-1.39592	0.179541	-7.77748	7.3985e-15	5.40271e-14	Down-regulated	C2CD2
ENSG00000174804.4	168.186	-1.39314	0.184938	-7.52336	5.3386e-14	3.64757e-13	Down-regulated	FZD4
ENSG00000262543.2	137.976	-1.39313	0.180658	-7.68995	1.47188e-14	1.05269e-13	Down-regulated	SMIM28
ENSG00000074657.14	141.015	-1.39192	0.214185	-6.50314	7.86583e-11	4.07077e-10	Down-regulated	ZNF532
ENSG00000105135.16	524.807	-1.3914	0.174294	-7.99422	1.30396e-15	1.00657e-14	Down-regulated	ILVBL
ENSG00000101447.15	1037.67	-1.38868	0.137767	-10.0819	6.6438e-24	9.0498e-23	Down-regulated	FAM83D
ENSG00000161682.15	314.271	-1.38778	0.148951	-9.31123	1.26355e-20	1.37545e-19	Down-regulated	FAM171A2
ENSG00000278259.5	1287.75	-1.38448	0.0878916	-15.7501	6.85551e-56	3.57963e-54	Down-regulated	MYO19
ENSG00000132846.6	890.222	-1.3844	0.0843517	-16.4061	1.72881e-60	1.08856e-58	Down-regulated	ZBED3
ENSG00000170624.14	1638.17	-1.38302	0.127529	-10.8457	2.08925e-27	3.43616e-26	Down-regulated	SGCD
ENSG00000004399.13	212.941	-1.38088	0.182769	-7.56477	3.88566e-14	2.68629e-13	Down-regulated	PLXND1
ENSG00000111817.19	295.265	-1.37995	0.209631	-6.59779	4.17328e-11	2.22062e-10	Down-regulated	DSE
ENSG00000128951.14	7449.87	-1.37962	0.0851242	-16.2076	4.45953e-59	2.63304e-57	Down-regulated	DUT
ENSG00000145476.16	200.865	-1.37821	0.2377	-5.84812	4.97164e-09	2.16697e-08	Down-regulated	CYP4V2
ENSG00000275632.1	376.935	-1.37798	0.148565	-9.27342	1.80275e-20	1.94591e-19	Down-regulated	ENSG00000275632
ENSG00000011422.12	372.888	-1.37679	0.135003	-10.1942	2.10538e-24	2.96206e-23	Down-regulated	PLAUR
ENSG00000183833.16	786.973	-1.37656	0.101114	-13.6102	3.48114e-42	1.09596e-40	Down-regulated	CFAP91
ENSG00000072571.20	5198.72	-1.37637	0.0852684	-16.1415	1.3029e-58	7.60714e-57	Down-regulated	HMMR
ENSG00000138778.14	5317.33	-1.3763	0.0905501	-15.1994	3.56626e-52	1.61298e-50	Down-regulated	CENPE
ENSG00000110881.12	145.708	-1.37348	0.18648	-7.36033	1.83458e-13	1.19681e-12	Down-regulated	ASIC1
ENSG00000137404.15	1014.87	-1.37271	0.0804916	-17.0492	3.5419e-65	2.48611e-63	Down-regulated	NRM
ENSG00000164125.16	135.961	-1.37143	0.272438	-5.12812	2.92654e-07	1.04624e-06	Down-regulated	GASK1B
ENSG00000034053.15	295.061	-1.37106	0.138166	-9.91672	3.52142e-23	4.56434e-22	Down-regulated	APBA2
ENSG00000154548.9	150.036	-1.371	0.206273	-6.6519	2.89339e-11	1.57082e-10	Down-regulated	SRSF12
ENSG00000183010.17	3045.23	-1.36806	0.0712354	-19.2044	3.40127e-82	3.93598e-80	Down-regulated	PYCR1
ENSG00000099617.4	324.122	-1.36799	0.166544	-8.21476	2.12593e-16	1.74378e-15	Down-regulated	EFNA2
ENSG00000164611.13	5302.78	-1.36602	0.0921657	-14.8224	1.04988e-49	4.2948e-48	Down-regulated	PTTG1
ENSG00000181938.14	977.276	-1.3648	0.0898713	-15.1822	4.63644e-52	2.08234e-50	Down-regulated	GINS3
ENSG00000273604.2	800.214	-1.36456	0.0974328	-14.0019	1.5186e-44	5.24367e-43	Down-regulated	EPOP
ENSG00000109084.14	2839.54	-1.36346	0.0696943	-19.5626	3.22145e-85	4.01743e-83	Down-regulated	TMEM97
ENSG00000122420.10	249.239	-1.36313	0.142955	-9.52463	1.65624e-21	1.92181e-20	Down-regulated	PTGFR
ENSG00000137135.18	550.844	-1.36288	0.130594	-10.4348	1.72028e-25	2.56049e-24	Down-regulated	ARHGEF39
ENSG00000137337.16	3529.63	-1.36286	0.0583405	-23.359	1.11691e-120	4.21964e-118	Down-regulated	MDC1
ENSG00000198901.14	8755.52	-1.36168	0.0717131	-18.9878	2.15121e-80	2.32204e-78	Down-regulated	PRC1
ENSG00000137310.13	1249.99	-1.35948	0.0898428	-15.1299	1.02787e-51	4.55277e-50	Down-regulated	TCF19
ENSG00000148773.14	12786	-1.35906	0.0796276	-17.0681	2.56485e-65	1.8102e-63	Down-regulated	MKI67
ENSG00000135185.12	130.768	-1.35895	0.225609	-6.03379	1.6016e-09	7.34733e-09	Down-regulated	TMEM243
ENSG00000099958.15	790.517	-1.3585	0.0828225	-16.3955	2.05828e-60	1.27723e-58	Down-regulated	DERL3
ENSG00000164109.14	1818.19	-1.35533	0.0874113	-15.5042	3.24858e-54	1.58061e-52	Down-regulated	MAD2L1
ENSG00000186603.7	118.681	-1.35519	0.182651	-7.40268	1.33465e-13	8.80514e-13	Down-regulated	HPDL
ENSG00000184949.18	376.45	-1.35455	0.129372	-10.4635	1.27104e-25	1.91177e-24	Down-regulated	FAM227A
ENSG00000155380.13	2954.01	-1.35453	0.0645918	-20.9697	1.24107e-97	2.31036e-95	Down-regulated	SLC16A1
ENSG00000010319.7	91.2334	-1.35421	0.207478	-6.51087	7.47164e-11	3.87771e-10	Down-regulated	SEMA3G
ENSG00000135414.10	1917.03	-1.35087	0.0905614	-14.9156	2.60833e-50	1.08427e-48	Down-regulated	GDF11
ENSG00000205309.14	158.5	-1.3482	0.177968	-7.57094	3.70542e-14	2.56583e-13	Down-regulated	NT5M
ENSG00000146670.10	969.743	-1.34784	0.0921155	-14.6286	1.8454e-48	7.22688e-47	Down-regulated	CDCA5
ENSG00000204860.5	86.656	-1.34696	0.238443	-5.6707	1.42214e-08	5.90795e-08	Down-regulated	FAM201A
ENSG00000112039.6	227.57	-1.34688	0.156496	-8.59871	8.06199e-18	7.29269e-17	Down-regulated	FANCE
ENSG00000150540.14	278.078	-1.34615	0.149056	-9.02405	1.81254e-19	1.8318e-18	Down-regulated	HNMT
ENSG00000153885.15	351.965	-1.34611	0.120039	-11.2044	3.87957e-29	6.94055e-28	Down-regulated	KCTD15
ENSG00000213213.14	264.062	-1.34602	0.152546	-8.81837	1.16142e-18	1.10918e-17	Down-regulated	CCDC183
ENSG00000068489.13	2204.67	-1.34556	0.0839545	-16.0265	8.34907e-58	4.70368e-56	Down-regulated	PRR11
ENSG00000131470.15	1122.26	-1.34554	0.090056	-14.9387	1.84595e-50	7.74876e-49	Down-regulated	PSMC3IP
ENSG00000224905.8	394.91	-1.34463	0.144787	-9.28872	1.5615e-20	1.69261e-19	Down-regulated	ENSG00000224905
ENSG00000123416.15	83203.8	-1.34356	0.0808142	-16.626	4.514e-62	2.9284e-60	Down-regulated	TUBA1B
ENSG00000136295.16	1502.85	-1.34208	0.198699	-6.76607	1.32325e-11	7.42233e-11	Down-regulated	TTYH3
ENSG00000169783.13	357.503	-1.34207	0.11859	-11.3089	1.18511e-29	2.17468e-28	Down-regulated	LINGO1
ENSG00000157456.8	2262.53	-1.33834	0.0968793	-13.815	2.06967e-43	6.83418e-42	Down-regulated	CCNB2
ENSG00000115163.15	449.5	-1.33781	0.135051	-9.90559	3.93641e-23	5.0971e-22	Down-regulated	CENPA
ENSG00000138031.15	514.71	-1.33736	0.119938	-11.1478	7.34086e-29	1.29702e-27	Down-regulated	ADCY3
ENSG00000100162.15	982.832	-1.33701	0.112385	-11.8965	1.23389e-32	2.57713e-31	Down-regulated	CENPM
ENSG00000164638.11	135.845	-1.33683	0.240277	-5.60048	2.13761e-08	8.69774e-08	Down-regulated	SLC29A4
ENSG00000096433.11	1034.42	-1.33655	0.13696	-9.76151	1.64677e-22	2.02419e-21	Down-regulated	ITPR3
ENSG00000146409.12	240.884	-1.33559	0.136815	-9.74861	1.87014e-22	2.2878e-21	Down-regulated	SLC18B1
ENSG00000289520.1	296.7	-1.3353	0.154008	-8.67059	4.29889e-18	3.99272e-17	Down-regulated	ENSG00000289520
ENSG00000085552.18	879.339	-1.33483	0.157054	-8.50421	1.82844e-17	1.61863e-16	Down-regulated	IGSF9
ENSG00000267374.3	330.383	-1.33415	0.148501	-8.98245	2.64793e-19	2.64073e-18	Down-regulated	MIR924HG
ENSG00000087903.13	156.344	-1.33331	0.173223	-7.68438	1.53743e-14	1.09713e-13	Down-regulated	RFX2
ENSG00000138346.16	559.52	-1.33329	0.122824	-10.8532	1.92526e-27	3.17865e-26	Down-regulated	DNA2
ENSG00000132821.12	89.8606	-1.33248	0.218917	-6.08954	1.13232e-09	5.27363e-09	Down-regulated	VSTM2L
ENSG00000141576.16	461.036	-1.33189	0.13164	-10.1158	4.69946e-24	6.48384e-23	Down-regulated	RNF157
ENSG00000166845.15	599.354	-1.33046	0.109002	-12.201	3.07028e-34	6.89472e-33	Down-regulated	C18orf54
ENSG00000113272.14	217.975	-1.32995	0.157835	-8.41941	3.78393e-17	3.27524e-16	Down-regulated	THG1L
ENSG00000243014.1	448.513	-1.32827	0.199559	-6.65292	2.87342e-11	1.56064e-10	Down-regulated	PTMAP8
ENSG00000101911.13	1172.71	-1.32815	0.099208	-13.3861	7.29189e-41	2.14335e-39	Down-regulated	PRPS2
ENSG00000091651.9	1701.42	-1.32708	0.0908577	-14.6053	2.59868e-48	1.01152e-46	Down-regulated	ORC6
ENSG00000164045.12	622.483	-1.32698	0.122974	-10.7886	3.89627e-27	6.28841e-26	Down-regulated	CDC25A
ENSG00000159788.20	513.455	-1.32614	0.122701	-10.8044	3.28104e-27	5.33481e-26	Down-regulated	RGS12
ENSG00000153233.13	278.186	-1.32163	0.136326	-9.68558	3.47223e-22	4.1761e-21	Down-regulated	PTPRR
ENSG00000167771.6	604.644	-1.32095	0.130667	-10.1105	4.96378e-24	6.81923e-23	Down-regulated	RCOR2
ENSG00000222038.4	475.852	-1.32047	0.11922	-11.0698	1.75812e-28	3.05176e-27	Down-regulated	POTEJ
ENSG00000154920.15	485.788	-1.32044	0.122228	-10.7991	3.47665e-27	5.63858e-26	Down-regulated	EME1
ENSG00000013573.17	907.742	-1.31983	0.102832	-12.8324	1.08032e-37	2.81474e-36	Down-regulated	DDX11
ENSG00000091136.15	622.719	-1.31974	0.111023	-11.8828	1.45333e-32	3.01584e-31	Down-regulated	LAMB1
ENSG00000105486.15	2412.82	-1.31946	0.105042	-12.5619	3.42083e-36	8.40163e-35	Down-regulated	LIG1
ENSG00000253729.9	8191.18	-1.31716	0.0824918	-15.9673	2.15935e-57	1.20595e-55	Down-regulated	PRKDC
ENSG00000136982.6	685.968	-1.31709	0.102944	-12.7908	1.8464e-37	4.7529e-36	Down-regulated	DSCC1
ENSG00000166831.9	303.893	-1.31674	0.133312	-9.87119	5.55e-23	7.07942e-22	Down-regulated	RBPMS2
ENSG00000049449.10	957.327	-1.31589	0.11638	-11.3058	1.22801e-29	2.25018e-28	Down-regulated	RCN1
ENSG00000196167.10	1960.71	-1.31536	0.114977	-11.4425	2.56459e-30	4.8659e-29	Down-regulated	COLCA1
ENSG00000149573.9	1198.42	-1.31518	0.0974982	-13.4894	1.80631e-41	5.48511e-40	Down-regulated	MPZL2
ENSG00000113657.13	2066.74	-1.31459	0.0838895	-15.6706	2.40204e-55	1.22925e-53	Down-regulated	DPYSL3
ENSG00000116014.10	1897.51	-1.31363	0.113719	-11.5536	7.0772e-31	1.37946e-29	Down-regulated	KISS1R
ENSG00000134508.13	116.658	-1.31343	0.216013	-6.08505	1.16454e-09	5.40604e-09	Down-regulated	CABLES1
ENSG00000109255.11	1758.03	-1.31251	0.082241	-15.9581	2.50396e-57	1.39235e-55	Down-regulated	NMU
ENSG00000186480.13	4471.04	-1.31102	0.0767778	-17.0756	2.25477e-65	1.60014e-63	Down-regulated	INSIG1
ENSG00000169213.7	974.955	-1.3089	0.0888367	-14.7278	4.27399e-49	1.7156e-47	Down-regulated	RAB3B
ENSG00000077152.12	5151.91	-1.30856	0.11165	-11.7224	9.78022e-32	1.96599e-30	Down-regulated	UBE2T
ENSG00000240204.3	355.2	-1.30755	0.142586	-9.16928	4.7618e-20	4.99717e-19	Down-regulated	SMKR1
ENSG00000132780.17	16350.6	-1.30729	0.0669757	-19.519	7.56423e-85	9.25358e-83	Down-regulated	NASP
ENSG00000178202.14	795.795	-1.30714	0.107104	-12.2027	3.00597e-34	6.77397e-33	Down-regulated	POGLUT3
ENSG00000132436.13	2120.95	-1.3066	0.0690615	-18.9178	8.1403e-80	8.57066e-78	Down-regulated	FIGNL1
ENSG00000011426.11	4711.97	-1.30594	0.0635353	-20.5539	7.09509e-94	1.18359e-91	Down-regulated	ANLN
ENSG00000152104.12	288.115	-1.30417	0.15268	-8.53896	1.3543e-17	1.20722e-16	Down-regulated	PTPN14
ENSG00000163083.6	971.497	-1.30017	0.0917288	-14.1715	1.3759e-45	4.95055e-44	Down-regulated	INHBB
ENSG00000232721.3	357.351	-1.29983	0.136485	-9.51894	1.74957e-21	2.02827e-20	Down-regulated	ENSG00000232721
ENSG00000137804.14	4928.93	-1.29947	0.0677674	-19.175	5.98413e-82	6.86304e-80	Down-regulated	NUSAP1
ENSG00000067057.19	202.49	-1.29944	0.170301	-7.62827	2.37923e-14	1.67642e-13	Down-regulated	PFKP
ENSG00000088305.19	339.836	-1.29799	0.147755	-8.78458	1.56952e-18	1.48676e-17	Down-regulated	DNMT3B
ENSG00000144339.12	1329.8	-1.29752	0.138176	-9.3899	6.00562e-21	6.66743e-20	Down-regulated	TMEFF2
ENSG00000187741.16	929.681	-1.29673	0.119347	-10.8668	1.65997e-27	2.76913e-26	Down-regulated	FANCA
ENSG00000105877.19	120.54	-1.29639	0.211403	-6.1306	8.75484e-10	4.11776e-09	Down-regulated	DNAH11
ENSG00000162062.15	524.965	-1.29368	0.119084	-10.8604	1.77916e-27	2.94502e-26	Down-regulated	TEDC2
ENSG00000205208.5	642.121	-1.29333	0.104141	-12.415	2.16593e-35	5.15212e-34	Down-regulated	C4orf46
ENSG00000135476.12	712.824	-1.29118	0.12924	-9.99222	1.64854e-23	2.19435e-22	Down-regulated	ESPL1
ENSG00000280623.1	184.769	-1.29009	0.161712	-7.96811	1.61116e-15	1.23702e-14	Down-regulated	PCAT14
ENSG00000003989.18	393.907	-1.28994	0.168347	-7.66821	1.74409e-14	1.23773e-13	Down-regulated	SLC7A2
ENSG00000116830.12	2585.65	-1.28985	0.0812025	-15.8837	8.21621e-57	4.39738e-55	Down-regulated	TTF2
ENSG00000059588.10	246.799	-1.28859	0.165724	-7.77857	7.33514e-15	5.36254e-14	Down-regulated	TARBP1
ENSG00000169884.14	291.739	-1.28324	0.130421	-9.83327	8.09479e-23	1.02039e-21	Down-regulated	WNT10B
ENSG00000138439.12	513.963	-1.28316	0.10515	-12.1971	3.22032e-34	7.21903e-33	Down-regulated	FAM117B
ENSG00000248092.8	928.041	-1.28256	0.08522	-15.0474	3.59049e-51	1.55286e-49	Down-regulated	NNT-AS1
ENSG00000123374.11	9325.04	-1.2812	0.0714073	-17.9424	5.50509e-72	4.68298e-70	Down-regulated	CDK2
ENSG00000187122.17	124.069	-1.28053	0.253883	-5.10077	3.38282e-07	1.202e-06	Down-regulated	SLIT1
ENSG00000221829.11	1376.13	-1.27952	0.104826	-12.2071	2.84702e-34	6.43837e-33	Down-regulated	FANCG
ENSG00000157510.14	139.588	-1.27702	0.190867	-6.68526	2.30509e-11	1.2621e-10	Down-regulated	AFAP1L1
ENSG00000011347.10	884.11	-1.27614	0.107529	-11.8665	1.76676e-32	3.64857e-31	Down-regulated	SYT7
ENSG00000180720.8	86.5286	-1.27542	0.214619	-5.94201	2.81552e-09	1.26056e-08	Down-regulated	CHRM4
ENSG00000105426.19	412.949	-1.27535	0.130507	-9.77165	1.49e-22	1.84206e-21	Down-regulated	PTPRS
ENSG00000124570.21	1584.54	-1.27524	0.0816903	-15.6091	6.316e-55	3.19406e-53	Down-regulated	SERPINB6
ENSG00000218902.3	277.197	-1.27474	0.219968	-5.79829	6.69961e-09	2.8849e-08	Down-regulated	PTMAP3
ENSG00000198125.13	1606.92	-1.27396	0.144408	-8.8239	1.10537e-18	1.058e-17	Down-regulated	MB
ENSG00000112992.18	755.753	-1.2736	0.110451	-11.5299	9.32402e-31	1.80644e-29	Down-regulated	NNT
ENSG00000035499.13	783.406	-1.27331	0.0989142	-12.8699	6.65194e-38	1.75091e-36	Down-regulated	DEPDC1B
ENSG00000288044.3	218.082	-1.27297	0.154684	-8.22441	1.96151e-16	1.61511e-15	Down-regulated	ENSG00000288044
ENSG00000106772.19	1105.33	-1.27134	0.0827861	-15.353	3.38349e-53	1.5804e-51	Down-regulated	PRUNE2
ENSG00000185379.21	676.9	-1.26924	0.0933452	-13.5928	4.42145e-42	1.38521e-40	Down-regulated	RAD51D
ENSG00000280206.1	386.74	-1.26912	0.133694	-9.49006	2.30909e-21	2.65535e-20	Down-regulated	ENSG00000280206
ENSG00000099194.6	12996.4	-1.26864	0.0844209	-15.0285	4.77628e-51	2.05877e-49	Down-regulated	SCD
ENSG00000171320.15	2418.14	-1.26787	0.0985105	-12.8708	6.57436e-38	1.73404e-36	Down-regulated	ESCO2
ENSG00000126878.13	1643.06	-1.26784	0.104306	-12.1561	5.32571e-34	1.17946e-32	Down-regulated	AIF1L
ENSG00000133026.14	2794.46	-1.26721	0.067316	-18.8241	4.79632e-79	4.9287e-77	Down-regulated	MYH10
ENSG00000176728.10	191.07	-1.26304	0.199199	-6.34868	2.17167e-10	1.08541e-09	Down-regulated	TTTY14
ENSG00000143674.11	325.036	-1.26183	0.134815	-9.35446	8.40261e-21	9.25657e-20	Down-regulated	MAP3K21
ENSG00000269397.1	98.283	-1.26168	0.211094	-5.97853	2.25166e-09	1.01876e-08	Down-regulated	ENSG00000269397
ENSG00000159182.5	1287.55	-1.26129	0.0821971	-15.3432	3.93052e-53	1.82926e-51	Down-regulated	PRAC1
ENSG00000291136.1	7258.81	-1.26065	0.133405	-9.4533	3.28319e-21	3.71237e-20	Down-regulated	ENSG00000291136
ENSG00000280832.3	167.099	-1.25928	0.170647	-7.37363	1.6604e-13	1.08871e-12	Down-regulated	GSEC
ENSG00000116062.19	2658.25	-1.25865	0.0671889	-18.7318	2.72434e-78	2.75544e-76	Down-regulated	MSH6
ENSG00000110328.6	350.928	-1.25495	0.138273	-9.07408	1.1464e-19	1.17804e-18	Down-regulated	GALNT18
ENSG00000115541.11	19369.4	-1.25494	0.126789	-9.89995	4.16467e-23	5.3764e-22	Down-regulated	HSPE1
ENSG00000287016.1	414.697	-1.25458	0.115388	-10.8658	1.67752e-27	2.78928e-26	Down-regulated	ENSG00000287016
ENSG00000111665.12	2028.09	-1.25448	0.113675	-11.0371	2.53116e-28	4.36412e-27	Down-regulated	CDCA3
ENSG00000173207.13	3256.36	-1.25263	0.109667	-11.424	3.17336e-30	5.99438e-29	Down-regulated	CKS1B
ENSG00000230606.11	444.845	-1.25208	0.120928	-10.3499	4.19007e-25	6.10913e-24	Down-regulated	APPAT
ENSG00000146281.6	626.111	-1.25136	0.104153	-12.011	3.11191e-33	6.66208e-32	Down-regulated	PM20D2
ENSG00000138180.16	3136.59	-1.25034	0.0796379	-15.6998	1.51646e-55	7.7916e-54	Down-regulated	CEP55
ENSG00000112294.14	1218.24	-1.25027	0.0846704	-14.7647	2.47554e-49	9.99947e-48	Down-regulated	ALDH5A1
ENSG00000080839.12	641.513	-1.25011	0.0948888	-13.1691	1.32225e-39	3.71648e-38	Down-regulated	RBL1
ENSG00000154978.13	773.698	-1.25006	0.0861722	-14.503	1.15912e-47	4.37911e-46	Down-regulated	VOPP1
ENSG00000171246.7	267.762	-1.24817	0.172263	-7.25014	4.16331e-13	2.62532e-12	Down-regulated	NPTX1
ENSG00000147027.4	246.522	-1.24761	0.144963	-8.59872	8.06081e-18	7.29269e-17	Down-regulated	TMEM47
ENSG00000228716.7	17311.3	-1.2476	0.0851976	-14.6442	1.46709e-48	5.76293e-47	Down-regulated	DHFR
ENSG00000125885.13	2654.34	-1.24711	0.0804925	-15.4931	3.8596e-54	1.86378e-52	Down-regulated	MCM8
ENSG00000130701.4	102.27	-1.24651	0.216429	-5.76728	8.05619e-09	3.43451e-08	Down-regulated	RBBP8NL
ENSG00000165512.5	1046.81	-1.24636	0.0861553	-14.4643	2.03684e-47	7.62777e-46	Down-regulated	ZNF22
ENSG00000178665.16	166.569	-1.24612	0.184101	-6.76272	1.35429e-11	7.59314e-11	Down-regulated	ZNF713
ENSG00000103043.15	1569.46	-1.24504	0.114592	-10.867	1.65493e-27	2.76432e-26	Down-regulated	VAC14
ENSG00000189403.15	50783.6	-1.24424	0.0860942	-14.4526	2.41516e-47	8.99211e-46	Down-regulated	HMGB1
ENSG00000102287.19	223.316	-1.24331	0.164327	-7.56817	3.78522e-14	2.61967e-13	Down-regulated	GABRE
ENSG00000111445.14	1278.8	-1.24328	0.099644	-12.4774	9.91961e-36	2.38163e-34	Down-regulated	RFC5
ENSG00000149485.19	4867.16	-1.24327	0.0641602	-19.3774	1.19679e-83	1.43671e-81	Down-regulated	FADS1
ENSG00000171681.13	1418.87	-1.24282	0.0879809	-14.1247	2.67407e-45	9.46238e-44	Down-regulated	ATF7IP
ENSG00000111696.12	818.738	-1.24258	0.0960019	-12.9401	2.6726e-38	7.12232e-37	Down-regulated	NT5DC3
ENSG00000196739.15	829.42	-1.24257	0.118811	-10.4603	1.31494e-25	1.97549e-24	Down-regulated	COL27A1
ENSG00000186197.15	319.214	-1.24242	0.278146	-4.53699	5.70626e-06	1.73813e-05	Down-regulated	EDARADD
ENSG00000213397.12	556.982	-1.24231	0.0984863	-12.6099	1.86296e-36	4.61964e-35	Down-regulated	HAUS7
ENSG00000109576.14	127.24	-1.24228	0.210838	-5.89219	3.81117e-09	1.68228e-08	Down-regulated	AADAT
ENSG00000134824.14	1134.6	-1.23993	0.15187	-8.17027	3.07701e-16	2.48893e-15	Down-regulated	FADS2
ENSG00000114757.19	256.34	-1.23707	0.139588	-8.85897	8.07564e-19	7.817e-18	Down-regulated	PEX5L
ENSG00000116771.6	118.455	-1.23698	0.27892	-4.52465	6.04958e-06	1.83574e-05	Down-regulated	AGMAT
ENSG00000135097.7	864.197	-1.2363	0.125708	-9.83631	7.85425e-23	9.9104e-22	Down-regulated	MSI1
ENSG00000160229.13	476.982	-1.23307	0.152694	-8.07672	6.6532e-16	5.23976e-15	Down-regulated	ZNF66
ENSG00000186871.7	279.531	-1.2319	0.159493	-7.71986	1.16454e-14	8.38012e-14	Down-regulated	ERCC6L
ENSG00000230102.8	220.972	-1.23156	0.171383	-7.18433	6.75372e-13	4.21533e-12	Down-regulated	LINC02028
ENSG00000051128.19	641.058	-1.23156	0.114376	-10.7673	4.91404e-27	7.8411e-26	Down-regulated	HOMER3
ENSG00000275734.2	104	-1.23144	0.202778	-6.07203	1.26305e-09	5.84088e-09	Down-regulated	ENSG00000275734
ENSG00000197299.13	807.293	-1.23141	0.091136	-13.5075	1.41205e-41	4.33918e-40	Down-regulated	BLM
ENSG00000167371.21	1844.92	-1.23037	0.0937977	-13.1179	2.60094e-39	7.24708e-38	Down-regulated	PRRT2
ENSG00000007402.12	256.979	-1.23029	0.13925	-8.82752	1.07026e-18	1.02593e-17	Down-regulated	CACNA2D2
ENSG00000121957.15	1478.93	-1.23019	0.086256	-14.2616	3.79633e-46	1.38141e-44	Down-regulated	GPSM2
ENSG00000085840.13	323.46	-1.22905	0.12605	-9.74489	1.93993e-22	2.36867e-21	Down-regulated	ORC1
ENSG00000054654.20	5955.13	-1.22792	0.0539745	-22.7495	1.45177e-114	4.5483e-112	Down-regulated	SYNE2
ENSG00000147872.10	344.073	-1.22778	0.271797	-4.5928	4.3733e-06	1.35329e-05	Down-regulated	PLIN2
ENSG00000112186.13	189.56	-1.22748	0.155221	-7.89923	2.80623e-15	2.1191e-14	Down-regulated	CAP2
ENSG00000290571.1	1766.54	-1.22636	0.107941	-11.3623	6.44367e-30	1.19955e-28	Down-regulated	GOLGA2P5
ENSG00000057019.16	638.601	-1.22605	0.118113	-10.3783	3.11236e-25	4.55852e-24	Down-regulated	DCBLD2
ENSG00000170545.17	1119.06	-1.22511	0.090079	-13.5998	4.01369e-42	1.26053e-40	Down-regulated	SMAGP
ENSG00000169679.15	1380.29	-1.22511	0.101602	-12.0573	1.77476e-33	3.83139e-32	Down-regulated	BUB1
ENSG00000260566.2	166.824	-1.22238	0.201004	-6.08871	1.13826e-09	5.29554e-09	Down-regulated	ENSG00000260566
ENSG00000258947.8	3096.79	-1.22226	0.133393	-9.16477	4.96534e-20	5.20227e-19	Down-regulated	TUBB3
ENSG00000155755.20	1107.84	-1.22097	0.0963793	-12.6668	9.03712e-37	2.27166e-35	Down-regulated	TMEM237
ENSG00000134013.16	95.4044	-1.22057	0.258504	-4.75326	2.00159e-06	6.46314e-06	Down-regulated	LOXL2
ENSG00000277443.3	7443.5	-1.21919	0.0660044	-18.4711	3.52582e-76	3.28183e-74	Down-regulated	MARCKS
ENSG00000228486.11	205.553	-1.21896	0.181152	-6.73157	1.67843e-11	9.32903e-11	Down-regulated	C2orf92
ENSG00000273906.1	89.4746	-1.21828	0.20928	-5.81197	6.17413e-09	2.66936e-08	Down-regulated	ENSG00000273906
ENSG00000112852.7	410.086	-1.21806	0.113144	-10.7589	5.38265e-27	8.57818e-26	Down-regulated	PCDHB2
ENSG00000176055.10	496.942	-1.21708	0.141764	-8.58612	8.99523e-18	8.09697e-17	Down-regulated	MBLAC2
ENSG00000203760.9	2146.01	-1.21689	0.134501	-9.04979	1.43244e-19	1.46145e-18	Down-regulated	CENPW
ENSG00000121060.19	1636.74	-1.21667	0.0764256	-15.9189	4.6864e-57	2.55071e-55	Down-regulated	TRIM25
ENSG00000196550.11	1938.09	-1.21594	0.080692	-15.068	2.62826e-51	1.1444e-49	Down-regulated	FAM72A
ENSG00000182272.12	520.056	-1.21578	0.145547	-8.35592	6.49235e-17	5.51914e-16	Down-regulated	B4GALNT4
ENSG00000131771.14	697.668	-1.21569	0.101141	-12.0169	2.89795e-33	6.21439e-32	Down-regulated	PPP1R1B
ENSG00000167670.16	2835.3	-1.21365	0.0849767	-14.2823	2.82166e-46	1.02967e-44	Down-regulated	CHAF1A
ENSG00000007264.15	218.812	-1.21363	0.145152	-8.35907	6.32142e-17	5.37739e-16	Down-regulated	MATK
ENSG00000265843.3	1680.39	-1.213	0.0742183	-16.3424	4.9274e-60	2.99964e-58	Down-regulated	LINC01029
ENSG00000167315.18	222.255	-1.21284	0.322467	-3.98938	6.62459e-05	0.000172148	Down-regulated	ACAA2
ENSG00000124785.9	3020.42	-1.20885	0.14143	-8.55151	1.2149e-17	1.089e-16	Down-regulated	NRN1
ENSG00000132382.15	953.911	-1.20873	0.0955203	-12.6535	1.06957e-36	2.67809e-35	Down-regulated	MYBBP1A
ENSG00000168393.13	1554.12	-1.20867	0.104726	-11.5423	8.06905e-31	1.56803e-29	Down-regulated	DTYMK
ENSG00000136698.10	3936.13	-1.2083	0.123045	-9.82228	9.02744e-23	1.1324e-21	Down-regulated	CFC1
ENSG00000272512.1	499.205	-1.20805	0.12898	-9.36647	7.50001e-21	8.30497e-20	Down-regulated	ENSG00000272512
ENSG00000115902.11	527.999	-1.2078	0.117211	-10.3042	6.74474e-25	9.76733e-24	Down-regulated	SLC1A4
ENSG00000137807.16	1391.88	-1.207	0.103976	-11.6074	3.77796e-31	7.46583e-30	Down-regulated	KIF23
ENSG00000215784.6	774.308	-1.20675	0.131162	-9.20169	3.52365e-20	3.72828e-19	Down-regulated	FAM72D
ENSG00000006625.18	7839.29	-1.20543	0.0830436	-14.5161	9.58451e-48	3.6532e-46	Down-regulated	GGCT
ENSG00000197444.10	106.02	-1.20499	0.230905	-5.23808	1.62252e-07	5.9975e-07	Down-regulated	OGDHL
ENSG00000143228.13	5042.97	-1.20403	0.0696075	-17.2975	4.91276e-67	3.73399e-65	Down-regulated	NUF2
ENSG00000027001.10	924.279	-1.20322	0.0866855	-13.8777	8.64217e-44	2.87587e-42	Down-regulated	MIPEP
ENSG00000170270.5	381.251	-1.20295	0.14145	-8.50392	1.833e-17	1.62141e-16	Down-regulated	GON7
ENSG00000172059.11	506.823	-1.20087	0.173207	-6.94166	3.87505e-12	2.26559e-11	Down-regulated	KLF11
ENSG00000123975.5	2477.04	-1.19978	0.117846	-10.1822	2.38072e-24	3.33482e-23	Down-regulated	CKS2
ENSG00000166823.6	278.75	-1.19947	0.158949	-7.55348	4.23766e-14	2.92492e-13	Down-regulated	MESP1
ENSG00000138801.9	4772.82	-1.1989	0.0667502	-17.9609	3.94198e-72	3.37565e-70	Down-regulated	PAPSS1
ENSG00000099864.18	289.722	-1.19878	0.154867	-7.74271	9.73217e-15	7.03883e-14	Down-regulated	PALM
ENSG00000251323.3	119.223	-1.1986	0.194388	-6.16561	7.02112e-10	3.33776e-09	Down-regulated	LINC02728
ENSG00000196155.13	247.687	-1.1978	0.150991	-7.93326	2.13459e-15	1.62434e-14	Down-regulated	PLEKHG4
ENSG00000182118.8	96.2455	-1.1963	0.212065	-5.6394	1.7064e-08	7.03649e-08	Down-regulated	FAM89A
ENSG00000144730.19	255.635	-1.19622	0.151267	-7.90643	2.64874e-15	2.00372e-14	Down-regulated	IL17RD
ENSG00000134690.11	2319.77	-1.19555	0.0874412	-13.6726	1.47935e-42	4.7387e-41	Down-regulated	CDCA8
ENSG00000166881.10	1364.7	-1.19538	0.093918	-12.7272	4.1753e-37	1.05992e-35	Down-regulated	NEMP1
ENSG00000162512.16	374.355	-1.19501	0.126188	-9.46872	2.83285e-21	3.22018e-20	Down-regulated	SDC3
ENSG00000101412.13	1810.37	-1.19305	0.0891817	-13.3781	8.12277e-41	2.38212e-39	Down-regulated	E2F1
ENSG00000186792.17	187.498	-1.19301	0.183131	-6.51926	7.06536e-11	3.67278e-10	Down-regulated	HYAL3
ENSG00000133687.16	506.225	-1.19265	0.112917	-10.5573	4.69758e-26	7.23506e-25	Down-regulated	TMTC1
ENSG00000145920.15	298.355	-1.19215	0.129721	-9.18697	4.04054e-20	4.26465e-19	Down-regulated	CPLX2
ENSG00000121774.18	7320.78	-1.19201	0.0462658	-25.7639	2.25241e-146	1.60734e-143	Down-regulated	KHDRBS1
ENSG00000293339.1	29770	-1.18977	0.0688717	-17.2753	7.2152e-67	5.41984e-65	Down-regulated	ENSG00000293339
ENSG00000279557.1	184.453	-1.18883	0.1602	-7.41681	1.19973e-13	7.94765e-13	Down-regulated	ENSG00000279557
ENSG00000138160.7	2002.69	-1.1885	0.0894403	-13.2873	2.74251e-40	7.84579e-39	Down-regulated	KIF11
ENSG00000165304.8	970.172	-1.18788	0.0882136	-13.4641	2.54306e-41	7.65002e-40	Down-regulated	MELK
ENSG00000221886.4	138.704	-1.18742	0.20127	-5.89991	3.63692e-09	1.60979e-08	Down-regulated	FAM200C
ENSG00000134333.15	11531.3	-1.18729	0.176169	-6.7474	1.50514e-11	8.40586e-11	Down-regulated	LDHA
ENSG00000102144.15	10565.6	-1.18693	0.106495	-11.1467	7.43305e-29	1.3115e-27	Down-regulated	PGK1
ENSG00000140479.18	110.458	-1.18604	0.273469	-4.41067	1.03052e-05	3.0132e-05	Down-regulated	PCSK6
ENSG00000291096.1	100.173	-1.18573	0.280756	-4.28616	1.81792e-05	5.12761e-05	Down-regulated	ENSG00000291096
ENSG00000170312.17	4208.36	-1.18406	0.063771	-18.5669	5.94892e-77	5.70252e-75	Down-regulated	CDK1
ENSG00000113739.11	474.578	-1.18296	0.120384	-9.82575	8.72262e-23	1.09754e-21	Down-regulated	STC2
ENSG00000202354.1	205.67	-1.18204	0.170977	-6.9065	4.96748e-12	2.87939e-11	Down-regulated	RNY3
ENSG00000145012.15	2702.82	-1.18197	0.0652129	-18.1242	2.05248e-73	1.80576e-71	Down-regulated	LPP
ENSG00000161800.13	1001.77	-1.18138	0.11966	-9.87325	5.43736e-23	6.95647e-22	Down-regulated	RACGAP1
ENSG00000136997.22	2267.4	-1.17977	0.0971602	-12.1436	6.2059e-34	1.37203e-32	Down-regulated	MYC
ENSG00000266074.11	1655.11	-1.17965	0.104309	-11.3096	1.17576e-29	2.1606e-28	Down-regulated	BAHCC1
ENSG00000008277.15	486.565	-1.17937	0.119236	-9.8879	4.69767e-23	6.03416e-22	Down-regulated	ADAM22
ENSG00000115526.11	104.808	-1.17765	0.21734	-5.42682	5.73668e-08	2.2242e-07	Down-regulated	CHST10
ENSG00000077514.9	1391.28	-1.1776	0.075817	-15.5302	2.16868e-54	1.06731e-52	Down-regulated	POLD3
ENSG00000124496.13	140.116	-1.17738	0.263561	-4.52218	6.12066e-06	1.85381e-05	Down-regulated	TRERF1
ENSG00000186205.14	1544.86	-1.17644	0.0972233	-12.1	1.05614e-33	2.29158e-32	Down-regulated	MTARC1
ENSG00000148468.17	349.296	-1.17643	0.153564	-7.66429	1.79819e-14	1.27542e-13	Down-regulated	FAM171A1
ENSG00000129675.16	146.752	-1.17631	0.173959	-6.75891	1.39037e-11	7.78864e-11	Down-regulated	ARHGEF6
ENSG00000120254.16	504.541	-1.1761	0.107228	-10.9648	5.64116e-28	9.58476e-27	Down-regulated	MTHFD1L
ENSG00000185760.18	246.68	-1.17549	0.157142	-7.47796	7.54878e-14	5.07134e-13	Down-regulated	KCNQ5
ENSG00000129038.16	217.238	-1.17548	0.156981	-7.48526	7.14034e-14	4.8171e-13	Down-regulated	LOXL1
ENSG00000181544.16	553.697	-1.17423	0.104601	-11.2219	3.18293e-29	5.72616e-28	Down-regulated	FANCB
ENSG00000158427.15	98.8979	-1.17278	0.338091	-3.72088	0.000198531	0.000477373	Down-regulated	TMSB15B
ENSG00000289357.1	442.343	-1.17183	0.117288	-9.98711	1.73566e-23	2.30078e-22	Down-regulated	ENSG00000289357
ENSG00000289194.1	941.295	-1.17179	0.126253	-9.28351	1.63981e-20	1.776e-19	Down-regulated	ENSG00000289194
ENSG00000082512.15	157.235	-1.17167	0.179077	-6.54494	5.95174e-11	3.1166e-10	Down-regulated	TRAF5
ENSG00000293442.1	347.322	-1.17113	0.118608	-9.86986	5.62433e-23	7.16711e-22	Down-regulated	PRKY
ENSG00000112312.10	2782.23	-1.17105	0.0848143	-13.807	2.31175e-43	7.59447e-42	Down-regulated	GMNN
ENSG00000213160.10	796.689	-1.17081	0.0976367	-11.9895	4.03398e-33	8.59311e-32	Down-regulated	KLHL23
ENSG00000196741.5	227.269	-1.16891	0.143434	-8.14093	3.92257e-16	3.15303e-15	Down-regulated	LINC01560
ENSG00000175322.12	572.792	-1.16764	0.106121	-11.0003	3.80809e-28	6.522e-27	Down-regulated	ZNF519
ENSG00000155093.20	222.73	-1.1671	0.15099	-7.7301	1.07459e-14	7.75023e-14	Down-regulated	PTPRN2
ENSG00000108106.14	6060.21	-1.16511	0.107739	-10.816	2.89201e-27	4.73222e-26	Down-regulated	UBE2S
ENSG00000135298.15	121.592	-1.16431	0.175609	-6.61686	3.669e-11	1.97025e-10	Down-regulated	ADGRB3
ENSG00000165138.18	188.733	-1.16328	0.156438	-7.431	1.07779e-13	7.1583e-13	Down-regulated	ANKS6
ENSG00000287625.1	185.163	-1.16264	0.184984	-6.28555	3.26702e-10	1.6097e-09	Down-regulated	ENSG00000287625
ENSG00000185697.17	377.92	-1.1625	0.13268	-8.7592	1.96644e-18	1.85047e-17	Down-regulated	MYBL1
ENSG00000029534.22	101.363	-1.16241	0.202958	-5.73086	9.99231e-09	4.21653e-08	Down-regulated	ANK1
ENSG00000203489.3	230.539	-1.16072	0.228027	-5.08992	3.58222e-07	1.26969e-06	Down-regulated	HMGB1P39
ENSG00000110455.14	89.0554	-1.15974	0.237385	-4.89826	9.6689e-07	3.25293e-06	Down-regulated	ACCS
ENSG00000111012.11	155.418	-1.15835	0.183974	-6.29824	3.01036e-10	1.48838e-09	Down-regulated	CYP27B1
ENSG00000186281.13	989.233	-1.1583	0.095788	-12.0923	1.15942e-33	2.51142e-32	Down-regulated	GPAT2
ENSG00000146243.14	387.511	-1.1578	0.125493	-9.22138	2.93296e-20	3.11354e-19	Down-regulated	IRAK1BP1
ENSG00000165810.17	757.464	-1.15689	0.0935695	-12.3621	4.18805e-35	9.83464e-34	Down-regulated	BTNL9
ENSG00000153044.10	3204.71	-1.15666	0.0839008	-13.7862	3.08592e-43	1.00862e-41	Down-regulated	CENPH
ENSG00000152253.9	711.228	-1.15093	0.112421	-10.2362	1.36457e-24	1.94538e-23	Down-regulated	SPC25
ENSG00000114544.17	463.271	-1.15039	0.11929	-9.64156	5.33709e-22	6.35946e-21	Down-regulated	SLC41A3
ENSG00000143882.12	192.422	-1.14998	0.175141	-6.57059	5.01147e-11	2.6458e-10	Down-regulated	ATP6V1C2
ENSG00000151835.17	481.71	-1.14892	0.131773	-8.71722	2.85115e-18	2.66737e-17	Down-regulated	SACS
ENSG00000244274.9	269.643	-1.14845	0.138017	-8.31769	8.96929e-17	7.53503e-16	Down-regulated	DBNDD2
ENSG00000138658.16	997.82	-1.14832	0.0811531	-14.1472	1.94237e-45	6.94979e-44	Down-regulated	ZGRF1
ENSG00000047644.20	247.919	-1.14585	0.144309	-7.93731	2.0661e-15	1.57315e-14	Down-regulated	WWC3
ENSG00000167964.13	265.481	-1.14578	0.144898	-7.90808	2.61393e-15	1.97971e-14	Down-regulated	RAB26
ENSG00000101057.16	1745.96	-1.14562	0.0857185	-13.3646	9.73545e-41	2.84856e-39	Down-regulated	MYBL2
ENSG00000237945.9	174.087	-1.14553	0.151918	-7.53643	4.83029e-14	3.31261e-13	Down-regulated	LINC00649
ENSG00000251322.11	223.922	-1.14543	0.303701	-3.8055	0.000141516	0.000347832	Down-regulated	SHANK3
ENSG00000152558.15	2200.37	-1.14505	0.0701282	-16.3272	6.31759e-60	3.8278e-58	Down-regulated	TMEM123
ENSG00000125821.13	2516.24	-1.14412	0.0717444	-15.947	2.98745e-57	1.63991e-55	Down-regulated	DTD1
ENSG00000206530.11	1140.23	-1.14352	0.0807043	-14.1674	1.45863e-45	5.23354e-44	Down-regulated	CFAP44
ENSG00000291250.1	116.674	-1.14321	0.213714	-5.35712	8.45595e-08	3.22976e-07	Down-regulated	ENSG00000291250
ENSG00000182010.11	1999.8	-1.14312	0.0873959	-13.0795	4.31234e-39	1.18867e-37	Down-regulated	RTKN2
ENSG00000139354.11	1534.36	-1.14081	0.0718233	-15.8821	8.43188e-57	4.49409e-55	Down-regulated	GAS2L3
ENSG00000130675.15	597.603	-1.14063	0.130847	-8.71857	2.81747e-18	2.63779e-17	Down-regulated	MNX1
ENSG00000073849.16	548.234	-1.13983	0.132403	-8.61018	7.29447e-18	6.6358e-17	Down-regulated	ST6GAL1
ENSG00000186918.14	4259.02	-1.13878	0.071729	-15.8764	9.237e-57	4.90286e-55	Down-regulated	ZNF395
ENSG00000180198.17	3034.93	-1.13799	0.0835132	-13.6269	2.77214e-42	8.77048e-41	Down-regulated	RCC1
ENSG00000183891.6	707.906	-1.13723	0.0959316	-11.8523	2.09454e-32	4.31851e-31	Down-regulated	TTC32
ENSG00000101004.16	296.147	-1.13714	0.136261	-8.34245	7.27689e-17	6.1535e-16	Down-regulated	NINL
ENSG00000118655.8	308.844	-1.13712	0.122723	-9.26175	2.01116e-20	2.1636e-19	Down-regulated	DCLRE1B
ENSG00000115325.14	302.071	-1.13706	0.178297	-6.3848	1.71622e-10	8.65864e-10	Down-regulated	DOK1
ENSG00000099901.18	12986.2	-1.13639	0.0651492	-17.4431	3.88178e-68	2.98572e-66	Down-regulated	RANBP1
ENSG00000196549.13	112.14	-1.13635	0.226442	-5.02461	5.04453e-07	1.75792e-06	Down-regulated	MME
ENSG00000198756.12	128.527	-1.13578	0.186356	-6.09348	1.10479e-09	5.15477e-09	Down-regulated	COLGALT2
ENSG00000164002.12	90.494	-1.13517	0.220294	-5.16596	2.39209e-07	8.65532e-07	Down-regulated	EXO5
ENSG00000139734.19	3173.69	-1.135	0.0751318	-15.1064	1.4689e-51	6.48385e-50	Down-regulated	DIAPH3
ENSG00000058668.16	289.459	-1.13415	0.130975	-8.65464	4.94455e-18	4.56926e-17	Down-regulated	ATP2B4
ENSG00000213516.10	1260.6	-1.13387	0.0814278	-13.9232	4.58165e-44	1.54465e-42	Down-regulated	RBMXL1
ENSG00000145919.11	1297.05	-1.13381	0.0842313	-13.4599	2.69258e-41	8.06204e-40	Down-regulated	BOD1
ENSG00000276672.1	346.542	-1.13304	0.143347	-7.90291	2.72461e-15	2.05868e-14	Down-regulated	ENSG00000276672
ENSG00000106462.12	5961.51	-1.13243	0.0758019	-14.9393	1.82753e-50	7.69661e-49	Down-regulated	EZH2
ENSG00000165164.14	191.991	-1.13235	0.181464	-6.24711	4.18109e-10	2.03664e-09	Down-regulated	CFAP47
ENSG00000214435.9	614.123	-1.13153	0.140969	-8.03037	9.7176e-16	7.56959e-15	Down-regulated	AS3MT
ENSG00000104419.17	865.126	-1.13053	0.117135	-9.65075	4.87988e-22	5.83089e-21	Down-regulated	NDRG1
ENSG00000146729.10	2479.89	-1.12861	0.0625279	-18.049	8.02985e-73	6.96915e-71	Down-regulated	NIPSNAP2
ENSG00000133169.6	7188.17	-1.12824	0.0744254	-15.1598	6.52729e-52	2.91122e-50	Down-regulated	BEX1
ENSG00000163918.12	1532.36	-1.12802	0.105455	-10.6975	1.04598e-26	1.6445e-25	Down-regulated	RFC4
ENSG00000004777.19	474.619	-1.12796	0.146854	-7.68554	1.52351e-14	1.0878e-13	Down-regulated	ARHGAP33
ENSG00000090889.12	2648.44	-1.1266	0.0710719	-15.8509	1.3858e-56	7.29532e-55	Down-regulated	KIF4A
ENSG00000152795.18	11108.7	-1.12633	0.0659454	-17.0799	2.09515e-65	1.49512e-63	Down-regulated	HNRNPDL
ENSG00000145247.12	719.112	-1.12605	0.125325	-8.98446	2.59997e-19	2.59492e-18	Down-regulated	OCIAD2
ENSG00000088325.16	4742.86	-1.12603	0.0770503	-14.6143	2.27582e-48	8.8854e-47	Down-regulated	TPX2
ENSG00000005189.20	745.116	-1.12524	0.122029	-9.22144	2.93149e-20	3.11354e-19	Down-regulated	REXO5
ENSG00000128849.11	107.741	-1.12448	0.264429	-4.30247	1.68903e-05	4.78404e-05	Down-regulated	CGNL1
ENSG00000163507.15	2138.95	-1.12291	0.092586	-12.1284	7.47325e-34	1.64655e-32	Down-regulated	CIP2A
ENSG00000277701.5	180.881	-1.12209	0.171526	-6.54265	6.04372e-11	3.1617e-10	Down-regulated	ENSG00000277701
ENSG00000040275.17	2781.8	-1.12176	0.0739317	-15.1723	5.392e-52	2.41325e-50	Down-regulated	SPDL1
ENSG00000182957.16	1691.62	-1.12165	0.0747214	-15.0094	6.3709e-51	2.73693e-49	Down-regulated	SPATA13
ENSG00000125354.24	195.423	-1.12068	0.176477	-6.3513	2.13504e-10	1.06794e-09	Down-regulated	SEPTIN6
ENSG00000162105.21	227.243	-1.11944	0.198322	-5.65391	1.56838e-08	6.49655e-08	Down-regulated	SHANK2
ENSG00000102048.16	597.577	-1.11628	0.152384	-7.33146	2.27651e-13	1.47165e-12	Down-regulated	ASB9
ENSG00000164904.18	1199.94	-1.11619	0.103583	-10.7763	4.45313e-27	7.15005e-26	Down-regulated	ALDH7A1
ENSG00000226419.8	169.7	-1.11603	0.179457	-6.22456	4.82923e-10	2.3364e-09	Down-regulated	SLC16A1-AS1
ENSG00000198743.7	663.422	-1.11289	0.102883	-10.8142	2.94944e-27	4.82004e-26	Down-regulated	SLC5A3
ENSG00000120647.10	1101.36	-1.11278	0.0836334	-13.3039	2.19683e-40	6.29873e-39	Down-regulated	CCDC77
ENSG00000089094.20	789.491	-1.11209	0.0989969	-11.2326	2.82173e-29	5.0906e-28	Down-regulated	KDM2B
ENSG00000177732.9	1350.62	-1.10979	0.0788223	-14.0787	5.13121e-45	1.79104e-43	Down-regulated	SOX12
ENSG00000198723.11	288.186	-1.10937	0.143665	-7.72077	1.15628e-14	8.32531e-14	Down-regulated	SAXO5
ENSG00000081138.14	445.751	-1.10888	0.121665	-9.11227	8.06737e-20	8.37715e-19	Down-regulated	CDH7
ENSG00000116106.12	101.308	-1.10619	0.188198	-5.86469	4.4996e-09	1.97193e-08	Down-regulated	EPHA4
ENSG00000276529.1	392.019	-1.10546	0.128347	-8.61268	7.1371e-18	6.50185e-17	Down-regulated	ENSG00000276529
ENSG00000100749.9	1556.23	-1.10518	0.0747909	-14.7759	2.09597e-49	8.49297e-48	Down-regulated	VRK1
ENSG00000119397.19	1787.1	-1.10363	0.0880742	-12.5303	5.09885e-36	1.24278e-34	Down-regulated	CNTRL
ENSG00000106688.12	135.86	-1.10044	0.17563	-6.26067	3.83332e-10	1.87935e-09	Down-regulated	SLC1A1
ENSG00000057704.13	225.679	-1.0988	0.141079	-7.77791	7.37303e-15	5.38718e-14	Down-regulated	TMCC3
ENSG00000163923.10	1030.17	-1.09872	0.0906421	-12.1203	8.24696e-34	1.80772e-32	Down-regulated	RPL39L
ENSG00000135643.5	814.718	-1.09775	0.102603	-10.6983	1.03627e-26	1.63124e-25	Down-regulated	KCNMB4
ENSG00000187514.17	104415	-1.09757	0.120925	-9.07752	1.11078e-19	1.14235e-18	Down-regulated	PTMA
ENSG00000229676.3	249.172	-1.09721	0.131937	-8.31004	9.56736e-17	8.02696e-16	Down-regulated	ZNF492
ENSG00000080986.13	1977.87	-1.09583	0.0926836	-11.8233	2.95931e-32	6.06257e-31	Down-regulated	NDC80
ENSG00000065717.16	298.774	-1.09539	0.135073	-8.10993	5.06496e-16	4.01106e-15	Down-regulated	TLE2
ENSG00000197451.12	11590.8	-1.09511	0.0643679	-17.0133	6.54341e-65	4.51882e-63	Down-regulated	HNRNPAB
ENSG00000215386.15	786.531	-1.09387	0.119341	-9.16785	4.8256e-20	5.05999e-19	Down-regulated	MIR99AHG
ENSG00000135245.10	2881.48	-1.09347	0.0891627	-12.2641	1.411e-34	3.23072e-33	Down-regulated	HILPDA
ENSG00000111206.13	2029.45	-1.09298	0.0995729	-10.9778	4.88468e-28	8.3325e-27	Down-regulated	FOXM1
ENSG00000046653.15	106.45	-1.09201	0.218465	-5.00952	5.45654e-07	1.89328e-06	Down-regulated	GPM6B
ENSG00000196418.13	599.203	-1.09192	0.11483	-9.50715	1.95954e-21	2.26351e-20	Down-regulated	ZNF124
ENSG00000129484.14	1024.11	-1.09139	0.0740545	-14.7351	3.8391e-49	1.54587e-47	Down-regulated	PARP2
ENSG00000149636.16	2405.63	-1.08541	0.101996	-10.6425	1.88929e-26	2.94514e-25	Down-regulated	DSN1
ENSG00000289268.1	217.824	-1.08537	0.142773	-7.59785	3.011e-14	2.10083e-13	Down-regulated	ENSG00000289268
ENSG00000144724.20	395.254	-1.08483	0.166771	-6.50874	7.57857e-11	3.92844e-10	Down-regulated	PTPRG
ENSG00000090924.15	168.475	-1.08471	0.168023	-6.45733	1.06563e-10	5.4544e-10	Down-regulated	PLEKHG2
ENSG00000167325.15	17779.5	-1.08457	0.0629166	-17.2384	1.36692e-66	1.00332e-64	Down-regulated	RRM1
ENSG00000153933.10	316.329	-1.08371	0.131903	-8.21563	2.11052e-16	1.73224e-15	Down-regulated	DGKE
ENSG00000166582.11	3348.55	-1.08299	0.0707298	-15.3119	6.36685e-53	2.92079e-51	Down-regulated	CENPV
ENSG00000293263.1	107.554	-1.08264	0.268473	-4.09137	4.28837e-05	0.00011433	Down-regulated	ENSG00000293263
ENSG00000138029.14	7526.15	-1.08093	0.22691	-4.77717	1.77779e-06	5.78119e-06	Down-regulated	HADHB
ENSG00000104889.7	1595.78	-1.08061	0.103127	-10.4795	1.07352e-25	1.62227e-24	Down-regulated	RNASEH2A
ENSG00000146918.20	2498.01	-1.079	0.0788831	-13.6785	1.36531e-42	4.39534e-41	Down-regulated	NCAPG2
ENSG00000064199.7	881.684	-1.07769	0.0954683	-11.2865	1.53035e-29	2.78433e-28	Down-regulated	SPA17
ENSG00000290851.1	108.231	-1.07754	0.250755	-4.31566	1.59125e-05	4.52405e-05	Down-regulated	ENSG00000290851
ENSG00000166033.13	88.3854	-1.07456	0.208052	-5.18024	2.21603e-07	8.05001e-07	Down-regulated	HTRA1
ENSG00000111602.12	4359.67	-1.07297	0.0495479	-21.6547	5.48637e-104	1.17454e-101	Down-regulated	TIMELESS
ENSG00000070814.22	3940.67	-1.07218	0.0635632	-16.8679	7.74741e-64	5.26537e-62	Down-regulated	TCOF1
ENSG00000049541.11	1379.76	-1.07165	0.0961689	-11.1438	7.67468e-29	1.35228e-27	Down-regulated	RFC2
ENSG00000101361.17	8789.96	-1.07154	0.0848671	-12.6264	1.50958e-36	3.76515e-35	Down-regulated	NOP56
ENSG00000130768.15	452.31	-1.06991	0.141153	-7.58016	3.45121e-14	2.39367e-13	Down-regulated	SMPDL3B
ENSG00000170873.19	280.228	-1.0673	0.280639	-3.87541	0.000106445	0.000267257	Down-regulated	MTSS1
ENSG00000083720.13	1503.82	-1.06635	0.0873899	-12.2018	3.04048e-34	6.83976e-33	Down-regulated	OXCT1
ENSG00000197744.5	181.85	-1.06616	0.181578	-5.86499	4.49163e-09	1.96911e-08	Down-regulated	PTMAP2
ENSG00000107954.11	355.128	-1.06507	0.130968	-8.13215	4.21757e-16	3.36907e-15	Down-regulated	NEURL1
ENSG00000167216.19	840.538	-1.0649	0.105351	-10.1078	5.10043e-24	6.99199e-23	Down-regulated	KATNAL2
ENSG00000104147.9	695.217	-1.06413	0.122224	-8.70763	3.10291e-18	2.89868e-17	Down-regulated	OIP5
ENSG00000172716.17	499.054	-1.06303	0.121267	-8.76485	1.87026e-18	1.76514e-17	Down-regulated	SLFN11
ENSG00000149927.18	203.867	-1.06177	0.163886	-6.47983	9.18238e-11	4.71414e-10	Down-regulated	DOC2A
ENSG00000154217.16	154.628	-1.06096	0.157283	-6.7415	1.56763e-11	8.74347e-11	Down-regulated	PITPNC1
ENSG00000160298.18	1362.39	-1.06062	0.0945707	-11.2154	3.42607e-29	6.15494e-28	Down-regulated	C21orf58
ENSG00000005421.9	671.857	-1.05975	0.290358	-3.73242	0.000189648	0.000457126	Down-regulated	PON1
ENSG00000164687.11	3173.24	-1.05826	0.111688	-9.47598	2.64256e-21	3.01454e-20	Down-regulated	FABP5
ENSG00000161996.19	2445.06	-1.05782	0.109366	-9.67342	3.91094e-22	4.69935e-21	Down-regulated	WDR90
ENSG00000198081.11	471.892	-1.05758	0.120822	-8.75209	2.09446e-18	1.96806e-17	Down-regulated	ZBTB14
ENSG00000106536.21	333.466	-1.05622	0.136205	-7.75278	8.99054e-15	6.53187e-14	Down-regulated	POU6F2
ENSG00000271880.1	162.535	-1.05587	0.191288	-5.5156	3.47602e-08	1.38405e-07	Down-regulated	ENSG00000271880
ENSG00000113389.16	280.364	-1.05574	0.144805	-7.29017	3.09557e-13	1.97137e-12	Down-regulated	NPR3
ENSG00000185920.19	1611.65	-1.05574	0.0705893	-14.9551	1.44244e-50	6.11489e-49	Down-regulated	PTCH1
ENSG00000234664.1	408.213	-1.0557	0.167382	-6.30649	2.85428e-10	1.41339e-09	Down-regulated	HMGN2P5
ENSG00000072501.19	19637.8	-1.05534	0.0748655	-14.0967	3.97906e-45	1.39647e-43	Down-regulated	SMC1A
ENSG00000165238.17	206.231	-1.05487	0.150937	-6.99061	2.737e-12	1.61715e-11	Down-regulated	WNK2
ENSG00000117650.13	3048.49	-1.05411	0.079215	-13.3069	2.11106e-40	6.07059e-39	Down-regulated	NEK2
ENSG00000241743.4	617.988	-1.0541	0.186802	-5.6497	1.60724e-08	6.64897e-08	Down-regulated	XACT
ENSG00000051825.15	2675.6	-1.05373	0.0664784	-15.8504	1.39683e-56	7.32336e-55	Down-regulated	MPHOSPH9
ENSG00000187955.13	541.489	-1.05231	0.121148	-8.68573	3.76327e-18	3.50538e-17	Down-regulated	COL14A1
ENSG00000077063.11	122.46	-1.05151	0.19623	-5.35667	8.47698e-08	3.23682e-07	Down-regulated	CTTNBP2
ENSG00000119772.19	1431.83	-1.05112	0.0893153	-11.768	5.70596e-32	1.15422e-30	Down-regulated	DNMT3A
ENSG00000126602.11	3916.97	-1.05033	0.102867	-10.2116	1.75883e-24	2.48539e-23	Down-regulated	TRAP1
ENSG00000106701.13	329.635	-1.04928	0.139353	-7.53103	5.034e-14	3.44679e-13	Down-regulated	FSD1L
ENSG00000175455.16	4165.52	-1.04835	0.0598913	-17.504	1.33507e-68	1.03307e-66	Down-regulated	CCDC14
ENSG00000162063.13	980.222	-1.048	0.0978663	-10.7079	9.34693e-27	1.47495e-25	Down-regulated	CCNF
ENSG00000074219.14	2354.16	-1.04785	0.096436	-10.8661	1.67163e-27	2.78497e-26	Down-regulated	TEAD2
ENSG00000184635.17	307.9	-1.0476	0.13732	-7.62656	2.41092e-14	1.69703e-13	Down-regulated	ZNF93
ENSG00000164985.15	7800.56	-1.04681	0.0942205	-11.1105	1.1148e-28	1.95089e-27	Down-regulated	PSIP1
ENSG00000038002.9	245.017	-1.04617	0.134394	-7.78256	7.10737e-15	5.20788e-14	Down-regulated	AGA
ENSG00000226200.7	158.592	-1.04587	0.163035	-6.41373	1.42002e-10	7.18683e-10	Down-regulated	SGMS1-AS1
ENSG00000251503.8	150.928	-1.04566	0.168591	-6.20293	5.54222e-10	2.66628e-09	Down-regulated	CENPS-CORT
ENSG00000249115.9	656.872	-1.0454	0.126221	-8.28322	1.1989e-16	1.00194e-15	Down-regulated	HAUS5
ENSG00000275409.1	91.7394	-1.04514	0.200491	-5.21386	1.84954e-07	6.79559e-07	Down-regulated	ENSG00000275409
ENSG00000044459.15	2345.67	-1.04462	0.0942448	-11.0841	1.49916e-28	2.6093e-27	Down-regulated	CNTLN
ENSG00000278903.5	1311.18	-1.04448	0.108467	-9.63083	5.92464e-22	7.03996e-21	Down-regulated	ENSG00000278903
ENSG00000176619.13	4354.78	-1.04348	0.0902678	-11.5605	6.53513e-31	1.27574e-29	Down-regulated	LMNB2
ENSG00000131351.15	784.399	-1.04332	0.100087	-10.4231	1.94449e-25	2.89086e-24	Down-regulated	HAUS8
ENSG00000170779.11	1132.1	-1.04269	0.0955178	-10.9165	9.61107e-28	1.62013e-26	Down-regulated	CDCA4
ENSG00000109805.10	2530.45	-1.04236	0.0880951	-11.8321	2.66304e-32	5.46434e-31	Down-regulated	NCAPG
ENSG00000154839.10	460.945	-1.04236	0.116447	-8.95066	3.53366e-19	3.50314e-18	Down-regulated	SKA1
ENSG00000198056.16	1554.92	-1.04145	0.0942647	-11.0472	2.26067e-28	3.903e-27	Down-regulated	PRIM1
ENSG00000078399.19	513.516	-1.03887	0.102611	-10.1217	4.42475e-24	6.12455e-23	Down-regulated	HOXA9
ENSG00000138617.16	355.866	-1.03853	0.126541	-8.20637	2.27971e-16	1.86515e-15	Down-regulated	PARP16
ENSG00000258647.6	513.802	-1.03797	0.146775	-7.07741	1.46871e-12	8.90307e-12	Down-regulated	LINC00930
ENSG00000293241.1	982.271	-1.03732	0.131574	-7.88341	3.1857e-15	2.39861e-14	Down-regulated	GTF2IP4
ENSG00000175806.15	90.5964	-1.03653	0.280269	-3.77127	0.000162418	0.000395274	Down-regulated	MSRA
ENSG00000143815.15	3723.35	-1.03524	0.0686095	-15.0887	1.9218e-51	8.42511e-50	Down-regulated	LBR
ENSG00000054392.13	154.648	-1.03513	0.170887	-6.05914	1.36852e-09	6.30738e-09	Down-regulated	HHAT
ENSG00000122786.20	9730.02	-1.03488	0.0805545	-12.8474	8.89612e-38	2.3273e-36	Down-regulated	CALD1
ENSG00000081181.8	340.733	-1.03424	0.161094	-6.42289	1.33709e-10	6.78312e-10	Down-regulated	ARG2
ENSG00000164626.9	100.597	-1.03373	0.221712	-4.66778	3.04469e-06	9.59967e-06	Down-regulated	KCNK5
ENSG00000248663.7	146.582	-1.03301	0.225336	-4.59453	4.33722e-06	1.34277e-05	Down-regulated	LINC00992
ENSG00000290596.1	290.241	-1.03257	0.166876	-6.18855	6.07189e-10	2.90586e-09	Down-regulated	ENSG00000290596
ENSG00000138759.20	519.91	-1.03198	0.12105	-8.52435	1.53674e-17	1.36416e-16	Down-regulated	FRAS1
ENSG00000091127.14	1534.42	-1.03114	0.0806402	-12.7863	1.95681e-37	5.02705e-36	Down-regulated	PUS7
ENSG00000110660.15	561.111	-1.03076	0.121716	-8.46648	2.52924e-17	2.21459e-16	Down-regulated	SLC35F2
ENSG00000135373.13	3075.25	-1.03066	0.0787061	-13.0948	3.52659e-39	9.76271e-38	Down-regulated	EHF
ENSG00000198826.11	2865.11	-1.03064	0.0699814	-14.7272	4.30974e-49	1.72457e-47	Down-regulated	ARHGAP11A
ENSG00000160062.15	713.109	-1.03054	0.096572	-10.6703	1.40098e-26	2.19191e-25	Down-regulated	ZBTB8A
ENSG00000196247.13	1028.12	-1.03	0.0773942	-13.3068	2.11254e-40	6.07059e-39	Down-regulated	ZNF107
ENSG00000128266.9	231.705	-1.0289	0.150441	-6.83861	7.99642e-12	4.56101e-11	Down-regulated	GNAZ
ENSG00000055163.21	543.938	-1.02872	0.114727	-8.9669	3.04976e-19	3.03205e-18	Down-regulated	CYFIP2
ENSG00000196092.14	731.912	-1.02858	0.0953325	-10.7886	3.8969e-27	6.28841e-26	Down-regulated	PAX5
ENSG00000151012.13	1139.99	-1.02856	0.104202	-9.87177	5.51801e-23	7.04561e-22	Down-regulated	SLC7A11
ENSG00000160285.15	809.142	-1.02838	0.0977302	-10.5226	6.79575e-26	1.03795e-24	Down-regulated	LSS
ENSG00000198914.5	172.221	-1.02832	0.172244	-5.97253	2.33607e-09	1.05509e-08	Down-regulated	POU3F3
ENSG00000178295.15	842.51	-1.02795	0.094372	-10.8914	1.26736e-27	2.13079e-26	Down-regulated	GEN1
ENSG00000214128.11	532.229	-1.02753	0.301247	-3.48192	0.000497827	0.00112442	Down-regulated	TMEM213
ENSG00000166148.4	206.054	-1.02658	0.169893	-6.04345	1.50857e-09	6.93292e-09	Down-regulated	AVPR1A
ENSG00000140263.15	2135.01	-1.02631	0.121474	-8.45078	2.89365e-17	2.52335e-16	Down-regulated	SORD
ENSG00000177868.12	386.791	-1.0262	0.128504	-7.98473	1.40832e-15	1.08388e-14	Down-regulated	SVBP
ENSG00000203668.3	955.727	-1.02599	0.101101	-10.1474	3.40397e-24	4.73204e-23	Down-regulated	CHML
ENSG00000204219.11	1893.11	-1.02562	0.0778724	-13.1704	1.29897e-39	3.65906e-38	Down-regulated	TCEA3
ENSG00000197496.6	263.208	-1.025	0.13775	-7.43634	1.03511e-13	6.88195e-13	Down-regulated	SLC2A10
ENSG00000147481.17	140.685	-1.02499	0.201157	-5.10906	3.23758e-07	1.15294e-06	Down-regulated	SNTG1
ENSG00000213551.7	3017.16	-1.02436	0.0773332	-13.2457	4.77798e-40	1.35781e-38	Down-regulated	DNAJC9
ENSG00000099284.15	871.358	-1.02212	0.0946125	-10.8022	3.35873e-27	5.45422e-26	Down-regulated	MACROH2A2
ENSG00000172687.14	466.02	-1.02207	0.116077	-8.80347	1.32651e-18	1.26403e-17	Down-regulated	ZNF738
ENSG00000117399.14	1982.13	-1.02115	0.0945831	-10.7969	3.55986e-27	5.76625e-26	Down-regulated	CDC20
ENSG00000024526.17	2638.31	-1.02097	0.0781599	-13.0624	5.40113e-39	1.48243e-37	Down-regulated	DEPDC1
ENSG00000128340.16	169.538	-1.02053	0.177977	-5.74225	9.34277e-09	3.95804e-08	Down-regulated	RAC2
ENSG00000137478.15	198.519	-1.01894	0.174596	-5.83678	5.32184e-09	2.31412e-08	Down-regulated	FCHSD2
ENSG00000157315.5	190.87	-1.0173	0.171576	-5.93177	2.99689e-09	1.33663e-08	Down-regulated	TMED6
ENSG00000159399.10	2181.6	-1.0158	0.132695	-7.65672	1.90735e-14	1.3506e-13	Down-regulated	HK2
ENSG00000166394.15	106.677	-1.01555	0.195623	-5.19718	2.02338e-07	7.39834e-07	Down-regulated	CYB5R2
ENSG00000161980.6	2324.94	-1.01547	0.0909818	-11.1615	6.29508e-29	1.11686e-27	Down-regulated	POLR3K
ENSG00000197275.14	871.677	-1.01483	0.11741	-8.6426	5.49483e-18	5.05233e-17	Down-regulated	RAD54B
ENSG00000181626.12	636.985	-1.01481	0.118291	-8.57912	9.55976e-18	8.59308e-17	Down-regulated	ANKRD62
ENSG00000077713.19	193.492	-1.0143	0.151401	-6.69905	2.09785e-11	1.15652e-10	Down-regulated	SLC25A43
ENSG00000100504.17	293.412	-1.01405	0.330531	-3.42874	0.000606396	0.00135017	Down-regulated	PYGL
ENSG00000162415.7	117.707	-1.01255	0.225107	-4.51004	6.48167e-06	1.95485e-05	Down-regulated	ZSWIM5
ENSG00000154059.11	1005.84	-1.01241	0.109395	-9.25509	2.14059e-20	2.29898e-19	Down-regulated	IMPACT
ENSG00000169045.19	12361.8	-1.01189	0.185112	-5.46783	4.55579e-08	1.78903e-07	Down-regulated	HNRNPH1
ENSG00000178235.8	382.526	-1.01136	0.134538	-7.51753	5.58217e-14	3.80994e-13	Down-regulated	SLITRK1
ENSG00000141556.22	1562.53	-1.01045	0.0877504	-11.5151	1.10752e-30	2.14248e-29	Down-regulated	TBCD
ENSG00000176834.14	1991.57	-1.00953	0.0805365	-12.5351	4.7956e-36	1.17109e-34	Down-regulated	VSIG10
ENSG00000251209.10	307.622	-1.00842	0.153641	-6.56437	5.22538e-11	2.74744e-10	Down-regulated	LINC00923
ENSG00000183688.4	321.112	-1.00788	0.113173	-8.90229	5.47066e-19	5.36008e-18	Down-regulated	RFLNB
ENSG00000119943.13	137.049	-1.00531	0.193697	-5.19249	2.07501e-07	7.57203e-07	Down-regulated	PYROXD2
ENSG00000162576.17	495.738	-1.00479	0.127561	-7.8789	3.30268e-15	2.48232e-14	Down-regulated	MXRA8
ENSG00000198300.14	504.45	-1.00351	0.119277	-8.41323	3.98877e-17	3.44558e-16	Down-regulated	PEG3
ENSG00000290554.1	113.255	-1.00239	0.211534	-4.73889	2.14888e-06	6.89886e-06	Down-regulated	ADCY10P1
ENSG00000105538.10	302.832	-1.0019	0.122284	-8.1911	2.58858e-16	2.10979e-15	Down-regulated	RASIP1
ENSG00000070882.13	600.013	-1.00157	0.1022	-9.79881	1.13924e-22	1.42074e-21	Down-regulated	OSBPL3
ENSG00000139438.6	916.689	-1.0006	0.0924489	-10.8227	2.68822e-27	4.40998e-26	Down-regulated	FAM222A
ENSG00000159231.6	211.055	-1.00049	0.194194	-5.16227	2.43975e-07	8.81287e-07	Down-regulated	CBR3
ENSG00000139618.18	1818.31	-1.00042	0.0851532	-11.748	7.22928e-32	1.45777e-30	Down-regulated	BRCA2
ENSG00000172164.15	196.436	-1.00008	0.209404	-4.79085	1.6608e-06	5.42134e-06	Down-regulated	SNTB1
ENSG00000259781.1	199.671	-0.999142	0.302717	-3.35703	0.000787859	0.00171993	Unchanged	HMGB1P6
ENSG00000139514.13	2806.02	-0.997377	0.0615154	-16.2135	4.05148e-59	2.42052e-57	Unchanged	SLC7A1
ENSG00000176046.9	186.696	-0.996169	0.198488	-5.0286	4.94066e-07	1.72406e-06	Unchanged	NUPR1
ENSG00000175445.17	168.926	-0.995285	0.23738	-4.21927	2.45094e-05	6.77332e-05	Unchanged	LPL
ENSG00000196172.9	617.281	-0.995066	0.1156	-8.60719	7.48741e-18	6.80168e-17	Unchanged	ZNF681
ENSG00000133863.9	1077.14	-0.994781	0.103313	-9.62853	6.05896e-22	7.19291e-21	Unchanged	TEX15
ENSG00000229089.9	516.077	-0.994495	0.126908	-7.83628	4.64108e-15	3.43798e-14	Unchanged	ANKRD20A8P
ENSG00000185361.9	391.442	-0.994445	0.134497	-7.39462	1.41813e-13	9.33672e-13	Unchanged	TNFAIP8L1
ENSG00000143126.8	264.702	-0.993629	0.149504	-6.6465	3.00142e-11	1.62603e-10	Unchanged	CELSR2
ENSG00000138796.18	2050.45	-0.993221	0.0847482	-11.7204	1.00219e-31	2.01142e-30	Unchanged	HADH
ENSG00000171241.9	1050.77	-0.993077	0.104657	-9.48859	2.34176e-21	2.6881e-20	Unchanged	SHCBP1
ENSG00000016391.11	1573.2	-0.992704	0.0734107	-13.5221	1.15837e-41	3.57675e-40	Unchanged	CHDH
ENSG00000065485.20	581.814	-0.992178	0.0970361	-10.2227	1.56931e-24	2.22984e-23	Unchanged	PDIA5
ENSG00000115041.14	137.53	-0.992023	0.237865	-4.18244	2.88398e-05	7.89867e-05	Unchanged	KCNIP3
ENSG00000169504.15	1158.91	-0.991854	0.0894157	-11.0928	1.3599e-28	2.37014e-27	Unchanged	CLIC4
ENSG00000146143.19	284.019	-0.991255	0.149328	-6.6384	3.17103e-11	1.71286e-10	Unchanged	PRIM2
ENSG00000239887.6	138.262	-0.990585	0.18511	-5.35124	8.7354e-08	3.32857e-07	Unchanged	C1orf226
ENSG00000250312.8	182.724	-0.990253	0.16215	-6.10466	1.03019e-09	4.81366e-09	Unchanged	ZNF718
ENSG00000261167.1	157.263	-0.989962	0.183298	-5.39966	6.67687e-08	2.57087e-07	Unchanged	ENSG00000261167
ENSG00000112242.16	2033.75	-0.98947	0.0789262	-12.5365	4.71116e-36	1.15266e-34	Unchanged	E2F3
ENSG00000123485.12	1982.25	-0.988611	0.0661514	-14.9439	1.70683e-50	7.21192e-49	Unchanged	HJURP
ENSG00000177990.12	88.972	-0.987963	0.224867	-4.39475	1.10903e-05	3.22953e-05	Unchanged	DPY19L2
ENSG00000215424.10	394.327	-0.986282	0.128805	-7.65698	1.90361e-14	1.3487e-13	Unchanged	MCM3AP-AS1
ENSG00000165584.16	1241.25	-0.985124	0.101605	-9.69686	3.10919e-22	3.74648e-21	Unchanged	SSX3
ENSG00000151353.15	2424.54	-0.983606	0.0582518	-16.8853	5.77519e-64	3.94587e-62	Unchanged	TMEM18
ENSG00000152240.13	885.697	-0.983314	0.100829	-9.7504	1.8374e-22	2.25204e-21	Unchanged	HAUS1
ENSG00000116001.17	1602.64	-0.983018	0.0743885	-13.2142	7.26929e-40	2.0567e-38	Unchanged	TIA1
ENSG00000156113.25	1230.97	-0.982829	0.0776392	-12.6577	1.01407e-36	2.54408e-35	Unchanged	KCNMA1
ENSG00000156787.17	503.443	-0.982817	0.109215	-8.99697	2.32043e-19	2.32496e-18	Unchanged	TBC1D31
ENSG00000150627.16	686.75	-0.982044	0.101819	-9.64372	5.22579e-22	6.23262e-21	Unchanged	WDR17
ENSG00000272870.4	515.962	-0.981849	0.130933	-7.50154	6.30741e-14	4.27991e-13	Unchanged	SAP30-DT
ENSG00000112877.8	117.863	-0.981171	0.205057	-4.78655	1.69671e-06	5.53436e-06	Unchanged	CEP72
ENSG00000137801.11	285.214	-0.981156	0.131106	-7.47967	7.45098e-14	5.00958e-13	Unchanged	THBS1
ENSG00000267327.2	96.8233	-0.981034	0.201636	-4.86538	1.14238e-06	3.81088e-06	Unchanged	LINC03092
ENSG00000262160.1	242.903	-0.979853	0.155445	-6.30458	2.88981e-10	1.43043e-09	Unchanged	ENSG00000262160
ENSG00000237457.6	127.286	-0.979153	0.189014	-5.17511	2.27776e-07	8.26959e-07	Unchanged	BRINP3-DT
ENSG00000175279.22	3314.4	-0.978854	0.0873113	-11.2113	3.58994e-29	6.44033e-28	Unchanged	CENPS
ENSG00000284874.1	424.566	-0.978756	0.127516	-7.67617	1.63919e-14	1.16521e-13	Unchanged	ENSG00000284874
ENSG00000166402.9	257.432	-0.978212	0.138866	-7.04381	1.8706e-12	1.1207e-11	Unchanged	TUB
ENSG00000084774.14	1061.46	-0.977055	0.0905517	-10.7905	3.81855e-27	6.17748e-26	Unchanged	CAD
ENSG00000108468.15	7741.07	-0.976673	0.0701561	-13.9215	4.69065e-44	1.57726e-42	Unchanged	CBX1
ENSG00000014257.17	197.677	-0.976276	0.180767	-5.4017	6.60132e-08	2.54255e-07	Unchanged	ACP3
ENSG00000013810.21	6901.53	-0.974245	0.090735	-10.7379	6.75785e-27	1.07431e-25	Unchanged	TACC3
ENSG00000145416.14	168.667	-0.973725	0.158786	-6.13214	8.67033e-10	4.08249e-09	Unchanged	MARCHF1
ENSG00000173638.19	553.483	-0.973628	0.176551	-5.5228	3.33641e-08	1.33052e-07	Unchanged	SLC19A1
ENSG00000105662.16	278.225	-0.97347	0.152129	-6.40231	1.53043e-10	7.72734e-10	Unchanged	CRTC1
ENSG00000196517.13	257.868	-0.972863	0.156735	-6.20982	5.30442e-10	2.55667e-09	Unchanged	SLC6A9
ENSG00000178401.16	3262.69	-0.971372	0.0797699	-12.1771	4.11766e-34	9.1985e-33	Unchanged	DNAJC22
ENSG00000136147.18	250.667	-0.969063	0.139479	-6.94568	3.76653e-12	2.20515e-11	Unchanged	PHF11
ENSG00000198546.15	1988.74	-0.968631	0.0759617	-12.7517	3.04995e-37	7.78858e-36	Unchanged	ZNF511
ENSG00000176894.10	3302.32	-0.968492	0.0599654	-16.1509	1.1191e-58	6.56387e-57	Unchanged	PXMP2
ENSG00000149548.15	278.432	-0.968376	0.119998	-8.06612	7.2569e-16	5.69425e-15	Unchanged	CCDC15
ENSG00000069424.16	140.705	-0.968299	0.188607	-5.14455	2.68167e-07	9.62986e-07	Unchanged	KCNAB2
ENSG00000196123.13	828.979	-0.967937	0.126343	-7.66285	1.81852e-14	1.28912e-13	Unchanged	MATCAP1
ENSG00000117593.12	1065.77	-0.967627	0.0926639	-10.4422	1.59111e-25	2.37649e-24	Unchanged	DARS2
ENSG00000183765.24	488.198	-0.967397	0.12072	-8.01397	1.11063e-15	8.60955e-15	Unchanged	CHEK2
ENSG00000181418.8	215.838	-0.966709	0.317892	-3.22314	0.00126795	0.00266996	Unchanged	DDN
ENSG00000293198.1	245.091	-0.966562	0.229569	-4.20675	2.59068e-05	7.13186e-05	Unchanged	ENSG00000293198
ENSG00000178445.10	144.388	-0.96643	0.332335	-3.23597	0.00121231	0.00256335	Unchanged	GLDC
ENSG00000113569.16	1722.35	-0.965885	0.0707502	-13.6514	1.98024e-42	6.29608e-41	Unchanged	NUP155
ENSG00000122642.11	333.719	-0.965209	0.139395	-6.92598	4.32971e-12	2.52223e-11	Unchanged	FKBP9
ENSG00000160193.12	590.772	-0.964694	0.115286	-8.36771	5.87496e-17	5.00756e-16	Unchanged	WDR4
ENSG00000260456.7	97.8878	-0.963811	0.198606	-4.85502	1.20376e-06	3.99851e-06	Unchanged	C16orf95
ENSG00000175305.18	1315.44	-0.963398	0.0827462	-11.6421	2.51704e-31	4.9894e-30	Unchanged	CCNE2
ENSG00000130332.15	5517.06	-0.962341	0.117035	-8.22544	1.94476e-16	1.60233e-15	Unchanged	LSM7
ENSG00000163257.11	1199.37	-0.961854	0.0953921	-10.0831	6.56233e-24	8.94831e-23	Unchanged	DCAF16
ENSG00000188486.4	5933.34	-0.961711	0.0858163	-11.2071	3.76346e-29	6.74221e-28	Unchanged	H2AX
ENSG00000152990.14	448.478	-0.961657	0.117574	-8.17845	2.87515e-16	2.33594e-15	Unchanged	ADGRA3
ENSG00000271420.1	85.9837	-0.960373	0.226642	-4.25059	2.13208e-05	5.96918e-05	Unchanged	ENSG00000271420
ENSG00000215068.10	400.099	-0.959978	0.14676	-6.54261	6.04526e-11	3.1617e-10	Unchanged	ANXA2R-AS1
ENSG00000135486.19	33408.7	-0.959973	0.0899964	-10.6672	1.44949e-26	2.26506e-25	Unchanged	HNRNPA1
ENSG00000228519.3	226.646	-0.959921	0.155581	-6.16738	6.94292e-10	3.30489e-09	Unchanged	RANBP1P1
ENSG00000173894.11	431.535	-0.959829	0.10847	-8.84767	8.93637e-19	8.59189e-18	Unchanged	CBX2
ENSG00000155858.6	345.052	-0.959761	0.110861	-8.65422	4.96296e-18	4.58298e-17	Unchanged	LSM11
ENSG00000138668.20	14971.7	-0.959499	0.0617261	-15.5445	1.73395e-54	8.6328e-53	Unchanged	HNRNPD
ENSG00000173511.10	166.415	-0.95907	0.151514	-6.32896	2.46824e-10	1.22838e-09	Unchanged	VEGFB
ENSG00000275342.6	533.937	-0.958048	0.121427	-7.8871	3.09299e-15	2.33018e-14	Unchanged	PRAG1
ENSG00000164211.13	757.501	-0.957876	0.0885978	-10.8098	3.09407e-27	5.04357e-26	Unchanged	STARD4
ENSG00000233912.1	110.31	-0.957445	0.199171	-4.81062	1.5046e-06	4.94793e-06	Unchanged	ENSG00000233912
ENSG00000224578.5	1273.99	-0.957216	0.0913434	-10.4793	1.07532e-25	1.62309e-24	Unchanged	HNRNPA1L3
ENSG00000196912.13	1799.56	-0.956362	0.0847349	-11.2866	1.52891e-29	2.78433e-28	Unchanged	ANKRD36B
ENSG00000276390.1	169.801	-0.955778	0.153303	-6.22944	4.68106e-10	2.26985e-09	Unchanged	ENSG00000276390
ENSG00000095002.15	881.832	-0.954085	0.099349	-9.60337	7.73752e-22	9.11821e-21	Unchanged	MSH2
ENSG00000171388.12	24121.2	-0.953269	0.0695653	-13.7035	9.67349e-43	3.12987e-41	Unchanged	APLN
ENSG00000266094.8	189.893	-0.952734	0.155812	-6.11682	9.54626e-10	4.47035e-09	Unchanged	RASSF5
ENSG00000079462.8	3224.91	-0.951929	0.0964786	-9.86758	5.75371e-23	7.32472e-22	Unchanged	PAFAH1B3
ENSG00000174442.12	3416.78	-0.951473	0.067305	-14.1367	2.25481e-45	8.02299e-44	Unchanged	ZWILCH
ENSG00000117411.18	3700.84	-0.951341	0.0873892	-10.887	1.32931e-27	2.23202e-26	Unchanged	B4GALT2
ENSG00000157514.18	1387.53	-0.951237	0.107213	-8.87429	7.03817e-19	6.8437e-18	Unchanged	TSC22D3
ENSG00000185101.13	200.073	-0.950025	0.182455	-5.21316	1.85653e-07	6.81737e-07	Unchanged	ANO9
ENSG00000110092.4	68147.4	-0.949476	0.0431536	-22.0023	2.73672e-107	7.17411e-105	Unchanged	CCND1
ENSG00000165480.16	867.855	-0.949203	0.0805904	-11.7771	5.12499e-32	1.03834e-30	Unchanged	SKA3
ENSG00000264940.5	2704.32	-0.948884	0.333079	-2.81074	0.0049427	0.00933955	Unchanged	SNORD3C
ENSG00000292344.1	481.096	-0.948457	0.132922	-7.13678	9.55409e-13	5.89727e-12	Unchanged	PLCXD1
ENSG00000166123.14	2445.22	-0.948117	0.0743463	-12.7529	3.00431e-37	7.68732e-36	Unchanged	GPT2
ENSG00000197785.14	563.252	-0.947891	0.109908	-8.62514	6.40133e-18	5.85232e-17	Unchanged	ATAD3A
ENSG00000108179.14	2983.15	-0.946519	0.0847586	-11.1677	5.8676e-29	1.04245e-27	Unchanged	PPIF
ENSG00000144331.20	838.075	-0.945832	0.0935286	-10.1116	4.90605e-24	6.74713e-23	Unchanged	ZNF385B
ENSG00000198039.12	522.905	-0.945018	0.120271	-7.85682	3.9401e-15	2.93735e-14	Unchanged	ZNF273
ENSG00000197594.14	232.051	-0.944898	0.14982	-6.30334	2.91306e-10	1.44138e-09	Unchanged	ENPP1
ENSG00000041880.15	128.909	-0.944555	0.210091	-4.5081	6.54098e-06	1.97181e-05	Unchanged	PARP3
ENSG00000164306.11	467.256	-0.943714	0.102035	-9.24819	2.28333e-20	2.44819e-19	Unchanged	PRIMPOL
ENSG00000213967.12	781.779	-0.943565	0.101121	-9.33109	1.04787e-20	1.14552e-19	Unchanged	ZNF726
ENSG00000246273.9	134.173	-0.942384	0.190854	-4.93461	8.03109e-07	2.73053e-06	Unchanged	SBF2-AS1
ENSG00000161547.17	6968.8	-0.941321	0.0819026	-11.4935	1.42237e-30	2.72692e-29	Unchanged	SRSF2
ENSG00000156414.20	152.646	-0.941248	0.185249	-5.08256	3.72374e-07	1.3184e-06	Unchanged	TDRD9
ENSG00000108960.9	582.517	-0.941146	0.125263	-7.5144	5.7173e-14	3.89563e-13	Unchanged	MMD
ENSG00000213889.11	1168.18	-0.940352	0.0972854	-9.66626	4.19421e-22	5.03031e-21	Unchanged	PPM1N
ENSG00000145439.12	856.941	-0.939778	0.094255	-9.97033	2.05538e-23	2.69677e-22	Unchanged	CBR4
ENSG00000127337.7	6259.14	-0.939567	0.0700734	-13.4085	5.3912e-41	1.59562e-39	Unchanged	YEATS4
ENSG00000187676.8	428.716	-0.939201	0.148174	-6.34037	2.2921e-10	1.14427e-09	Unchanged	B3GLCT
ENSG00000135045.7	941.288	-0.93909	0.10425	-9.00802	2.09801e-19	2.10862e-18	Unchanged	C9orf40
ENSG00000170525.21	809.702	-0.938028	0.116511	-8.05204	8.14259e-16	6.37365e-15	Unchanged	PFKFB3
ENSG00000132749.11	296.046	-0.937505	0.135678	-6.90961	4.85979e-12	2.81824e-11	Unchanged	TESMIN
ENSG00000275023.5	2398	-0.937452	0.0749239	-12.5121	6.41024e-36	1.55651e-34	Unchanged	MLLT6
ENSG00000189362.12	181.27	-0.934746	0.18024	-5.18776	2.12837e-07	7.75132e-07	Unchanged	NEMP2
ENSG00000114268.12	438.371	-0.9335	0.172162	-5.42586	5.76772e-08	2.23556e-07	Unchanged	PFKFB4
ENSG00000120802.14	10492.4	-0.933149	0.0800891	-11.6517	2.24938e-31	4.46573e-30	Unchanged	TMPO
ENSG00000146070.17	536.777	-0.932574	0.109081	-8.54731	1.25991e-17	1.1262e-16	Unchanged	PLA2G7
ENSG00000076555.16	534.318	-0.931906	0.155872	-5.98374	2.18077e-09	9.88424e-09	Unchanged	ACACB
ENSG00000259692.6	303.325	-0.929072	0.153317	-6.06187	1.34548e-09	6.20343e-09	Unchanged	LINC01418
ENSG00000233695.2	855.637	-0.929018	0.0881925	-10.5332	6.07101e-26	9.29465e-25	Unchanged	GAS6-AS1
ENSG00000139291.14	1203.62	-0.928881	0.109569	-8.479	2.27131e-17	1.99419e-16	Unchanged	TMEM19
ENSG00000130193.8	1521.2	-0.928831	0.0825018	-11.2586	2.1018e-29	3.80784e-28	Unchanged	THEM6
ENSG00000254469.11	454.66	-0.92876	0.1309	-7.09725	1.27267e-12	7.75126e-12	Unchanged	XNDC1N
ENSG00000162714.13	269.214	-0.927697	0.145832	-6.3628	1.98112e-10	9.94042e-10	Unchanged	ZNF496
ENSG00000111707.12	8214.16	-0.927376	0.0604454	-15.3425	3.97429e-53	1.84295e-51	Unchanged	SUDS3
ENSG00000175792.12	4343.44	-0.927037	0.0659684	-14.0526	7.42135e-45	2.56947e-43	Unchanged	RUVBL1
ENSG00000145050.19	11910.9	-0.926612	0.0815824	-11.3582	6.74926e-30	1.25462e-28	Unchanged	MANF
ENSG00000124207.17	4560.91	-0.925385	0.0676613	-13.6768	1.39655e-42	4.48468e-41	Unchanged	CSE1L
ENSG00000168461.13	619.438	-0.925344	0.106732	-8.66768	4.41001e-18	4.09296e-17	Unchanged	RAB31
ENSG00000176273.15	183.423	-0.924225	0.18443	-5.01297	5.35955e-07	1.86063e-06	Unchanged	SLC35G1
ENSG00000072041.18	350.642	-0.923781	0.129987	-7.10638	1.19123e-12	7.28983e-12	Unchanged	SLC6A15
ENSG00000169683.8	231.698	-0.923741	0.14912	-6.19703	5.7538e-10	2.76083e-09	Unchanged	LRRC45
ENSG00000184709.7	864.191	-0.92314	0.129144	-7.15066	8.636e-13	5.34857e-12	Unchanged	LRRC26
ENSG00000197020.12	940.496	-0.923089	0.0966939	-9.54589	1.34945e-21	1.56866e-20	Unchanged	ZNF100
ENSG00000293477.1	313.637	-0.922848	0.141592	-6.5177	7.1394e-11	3.70977e-10	Unchanged	CRYZL2P
ENSG00000170917.14	341.47	-0.922485	0.129892	-7.10127	1.23617e-12	7.54687e-12	Unchanged	NUDT6
ENSG00000105429.13	628.265	-0.921557	0.139015	-6.63111	3.33172e-11	1.79363e-10	Unchanged	MEGF8
ENSG00000158234.13	466.749	-0.920075	0.128809	-7.14276	9.14782e-13	5.65466e-12	Unchanged	FAIM
ENSG00000135069.14	3399.63	-0.919094	0.077904	-11.7983	3.98266e-32	8.0945e-31	Unchanged	PSAT1
ENSG00000145703.17	181.882	-0.918202	0.338072	-3.39194	0.000694003	0.00152933	Unchanged	IQGAP2
ENSG00000275004.4	408.881	-0.917867	0.142856	-6.42685	1.30277e-10	6.61951e-10	Unchanged	ZNF280B
ENSG00000171451.15	2318.26	-0.916568	0.0675792	-13.5624	6.68817e-42	2.09026e-40	Unchanged	DSEL
ENSG00000165025.15	478.185	-0.916106	0.109422	-8.37146	5.69065e-17	4.85368e-16	Unchanged	SYK
ENSG00000168566.13	2786.53	-0.915977	0.098678	-9.28329	1.64325e-20	1.77823e-19	Unchanged	SNRNP48
ENSG00000123570.4	145.158	-0.915811	0.173856	-5.26806	1.37873e-07	5.13922e-07	Unchanged	RAB9B
ENSG00000269947.1	148.457	-0.915767	0.168677	-5.43039	5.62304e-08	2.18343e-07	Unchanged	ENSG00000269947
ENSG00000163781.14	2894.31	-0.915375	0.0760453	-12.0373	2.26294e-33	4.86891e-32	Unchanged	TOPBP1
ENSG00000142657.21	2282.51	-0.91499	0.0722006	-12.6732	8.32563e-37	2.10104e-35	Unchanged	PGD
ENSG00000173218.15	909.525	-0.914936	0.0963626	-9.49437	2.21555e-21	2.55236e-20	Unchanged	VANGL1
ENSG00000116729.14	281.321	-0.91492	0.164287	-5.56941	2.55597e-08	1.03081e-07	Unchanged	WLS
ENSG00000283913.1	98.0162	-0.912133	0.198866	-4.58119	4.62344e-06	1.42691e-05	Unchanged	ENSG00000283913
ENSG00000104427.13	896.257	-0.911677	0.084608	-10.7743	4.55333e-27	7.29271e-26	Unchanged	ZC2HC1A
ENSG00000125249.7	740.747	-0.910262	0.117551	-7.74316	9.69762e-15	7.02175e-14	Unchanged	RAP2A
ENSG00000255571.10	109.978	-0.909227	0.20512	-4.43397	9.25114e-06	2.72423e-05	Unchanged	MIR9-3HG
ENSG00000100479.14	390.982	-0.907823	0.121607	-7.46474	8.34634e-14	5.59252e-13	Unchanged	POLE2
ENSG00000163950.13	2620.85	-0.90733	0.0969823	-9.35573	8.30243e-21	9.16192e-20	Unchanged	SLBP
ENSG00000182111.9	201.763	-0.907305	0.153513	-5.90798	3.46332e-09	1.5356e-08	Unchanged	ZNF716
ENSG00000124920.14	499.801	-0.906673	0.137946	-6.5751	4.86206e-11	2.57221e-10	Unchanged	MYRF
ENSG00000213949.10	577.928	-0.906502	0.114111	-7.94317	1.97083e-15	1.5015e-14	Unchanged	ITGA1
ENSG00000184486.10	455.521	-0.90643	0.136792	-6.62679	3.43076e-11	1.8454e-10	Unchanged	POU3F2
ENSG00000188493.15	398.793	-0.905301	0.132585	-6.82932	8.53194e-12	4.84924e-11	Unchanged	ACTMAP
ENSG00000172009.15	1463.77	-0.904097	0.0797027	-11.3435	7.98439e-30	1.47993e-28	Unchanged	THOP1
ENSG00000100078.4	823.415	-0.903927	0.30301	-3.00829	0.0026272	0.00522389	Unchanged	PLA2G3
ENSG00000179403.12	134.622	-0.903656	0.186125	-4.86049	1.17097e-06	3.89766e-06	Unchanged	VWA1
ENSG00000122870.12	107.038	-0.903288	0.212119	-4.26183	2.0276e-05	5.69031e-05	Unchanged	BICC1
ENSG00000270647.7	4674.13	-0.903048	0.0680047	-13.2792	3.05569e-40	8.72231e-39	Unchanged	TAF15
ENSG00000128573.28	147.767	-0.902642	0.17895	-5.04228	4.60011e-07	1.61092e-06	Unchanged	FOXP2
ENSG00000225159.1	139.357	-0.902347	0.272569	-3.32087	0.000897362	0.00194149	Unchanged	NPM1P39
ENSG00000119866.22	969.576	-0.901997	0.0970524	-9.2939	1.48735e-20	1.6136e-19	Unchanged	BCL11A
ENSG00000064763.12	1143.15	-0.901845	0.0773521	-11.6579	2.09173e-31	4.15917e-30	Unchanged	FAR2
ENSG00000106348.19	1366.98	-0.90168	0.109752	-8.21668	2.09209e-16	1.71822e-15	Unchanged	IMPDH1
ENSG00000122574.12	240.148	-0.901424	0.335621	-3.06916	0.00214662	0.00434568	Unchanged	WIPF3
ENSG00000183763.9	313.285	-0.900951	0.175611	-5.13531	2.81684e-07	1.00871e-06	Unchanged	TRAIP
ENSG00000151575.15	322.055	-0.900853	0.128432	-7.01249	2.34121e-12	1.39033e-11	Unchanged	TEX9
ENSG00000198353.8	364.198	-0.900758	0.138633	-6.50025	8.01875e-11	4.14657e-10	Unchanged	HOXC4
ENSG00000166963.13	314.65	-0.900748	0.150229	-5.99749	2.00386e-09	9.10493e-09	Unchanged	MAP1A
ENSG00000277363.5	363.5	-0.899802	0.154365	-5.83381	5.41765e-09	2.35498e-08	Unchanged	SRCIN1
ENSG00000170419.11	120.353	-0.899593	0.200675	-4.48485	7.29656e-06	2.18268e-05	Unchanged	VSTM2A
ENSG00000111843.14	2014.65	-0.899183	0.0897412	-10.02	1.24469e-23	1.66369e-22	Unchanged	TMEM14C
ENSG00000111879.20	391.248	-0.898871	0.132943	-6.7617	1.36379e-11	7.64303e-11	Unchanged	FAM184A
ENSG00000134215.16	547.843	-0.898003	0.108872	-8.24704	1.62365e-16	1.34902e-15	Unchanged	VAV3
ENSG00000175183.10	871.565	-0.897429	0.159947	-5.61347	1.98307e-08	8.1097e-08	Unchanged	CSRP2
ENSG00000114346.14	2919.43	-0.897094	0.0764871	-11.7285	9.10152e-32	1.83243e-30	Unchanged	ECT2
ENSG00000132182.13	2593.98	-0.896591	0.0755015	-11.8756	1.58545e-32	3.2794e-31	Unchanged	NUP210
ENSG00000138376.11	1401.84	-0.896547	0.0873577	-10.2627	1.03761e-24	1.48585e-23	Unchanged	BARD1
ENSG00000013297.12	807.608	-0.896038	0.118227	-7.5802	3.45016e-14	2.39367e-13	Unchanged	CLDN11
ENSG00000270558.1	157.437	-0.895791	0.182068	-4.91943	8.67969e-07	2.93474e-06	Unchanged	ENSG00000270558
ENSG00000168411.14	701.186	-0.895385	0.0976446	-9.16985	4.73664e-20	4.97483e-19	Unchanged	RFWD3
ENSG00000166669.14	230.029	-0.893906	0.166166	-5.37874	7.50097e-08	2.87612e-07	Unchanged	ATF7IP2
ENSG00000177565.19	4569.31	-0.893264	0.0557151	-16.0327	7.55742e-58	4.27643e-56	Unchanged	TBL1XR1
ENSG00000120334.16	1217.2	-0.89317	0.097366	-9.17342	4.58227e-20	4.81664e-19	Unchanged	CENPL
ENSG00000141560.15	550.142	-0.892885	0.120035	-7.4391	1.01372e-13	6.74328e-13	Unchanged	FN3KRP
ENSG00000166347.19	2551.31	-0.891881	0.109611	-8.13814	4.01412e-16	3.21856e-15	Unchanged	CYB5A
ENSG00000087338.5	1803.29	-0.891834	0.0860758	-10.3611	3.72506e-25	5.43731e-24	Unchanged	GMCL1
ENSG00000138092.11	483.484	-0.891133	0.121389	-7.3407	2.12477e-13	1.37842e-12	Unchanged	CENPO
ENSG00000289613.1	152.731	-0.890307	0.201559	-4.42211	9.77425e-06	2.86972e-05	Unchanged	ENSG00000289613
ENSG00000217555.13	2567.06	-0.889934	0.0712973	-12.4821	9.34764e-36	2.25273e-34	Unchanged	CKLF
ENSG00000087586.18	2890.66	-0.889227	0.089243	-9.96441	2.18161e-23	2.85656e-22	Unchanged	AURKA
ENSG00000136108.15	3312.14	-0.88903	0.0943103	-9.42644	4.24225e-21	4.76743e-20	Unchanged	CKAP2
ENSG00000135469.14	246.043	-0.888324	0.14623	-6.07817	1.21561e-09	5.63295e-09	Unchanged	COQ10A
ENSG00000092036.19	1384.32	-0.888226	0.106393	-8.34955	6.85243e-17	5.80603e-16	Unchanged	HAUS4
ENSG00000164053.22	671.471	-0.887923	0.122465	-7.25124	4.12981e-13	2.60547e-12	Unchanged	ATRIP
ENSG00000273066.5	460.609	-0.887878	0.118483	-7.49477	6.6415e-14	4.49473e-13	Unchanged	ENSG00000273066
ENSG00000186767.7	1274.98	-0.887811	0.0898232	-9.88426	4.87168e-23	6.25142e-22	Unchanged	SPIN4
ENSG00000196118.12	229.893	-0.886853	0.172483	-5.1449	2.67662e-07	9.61521e-07	Unchanged	CFAP119
ENSG00000237190.4	829.892	-0.886586	0.116507	-7.61087	2.72251e-14	1.90784e-13	Unchanged	CDKN2AIPNL
ENSG00000167969.13	3657.64	-0.885965	0.0656394	-13.4977	1.61438e-41	4.9491e-40	Unchanged	ECI1
ENSG00000153132.13	2998.03	-0.885597	0.0767295	-11.5415	8.14637e-31	1.58067e-29	Unchanged	CLGN
ENSG00000111196.10	1599.4	-0.884821	0.0763785	-11.584	4.96456e-31	9.75073e-30	Unchanged	MAGOHB
ENSG00000198924.8	544.397	-0.883699	0.1266	-6.98078	2.93556e-12	1.73128e-11	Unchanged	DCLRE1A
ENSG00000256417.1	133.625	-0.883146	0.195976	-4.50779	6.55055e-06	1.97338e-05	Unchanged	ENSG00000256417
ENSG00000108187.16	1761.1	-0.88168	0.0792905	-11.1197	1.0064e-28	1.76601e-27	Unchanged	PBLD
ENSG00000291175.1	1603.94	-0.881662	0.120057	-7.344	2.07301e-13	1.3462e-12	Unchanged	ENSG00000291175
ENSG00000129810.15	1030.9	-0.881453	0.100343	-8.78418	1.57506e-18	1.49091e-17	Unchanged	SGO1
ENSG00000100297.16	1852	-0.880729	0.0840282	-10.4815	1.05099e-25	1.5901e-24	Unchanged	MCM5
ENSG00000183307.4	279.188	-0.880466	0.165617	-5.31709	1.05439e-07	3.99045e-07	Unchanged	TMEM121B
ENSG00000196876.19	663.603	-0.879923	0.178289	-4.93984	7.81872e-07	2.66255e-06	Unchanged	SCN8A
ENSG00000153179.14	2624.62	-0.87916	0.0837926	-10.4916	9.44637e-26	1.43426e-24	Unchanged	RASSF3
ENSG00000136824.19	11254.8	-0.877202	0.0997112	-8.79789	1.39412e-18	1.32451e-17	Unchanged	SMC2
ENSG00000162688.17	1294.76	-0.87703	0.0840286	-10.4365	1.68903e-25	2.51689e-24	Unchanged	AGL
ENSG00000147852.17	229.113	-0.876408	0.151062	-5.80271	6.52518e-09	2.81262e-08	Unchanged	VLDLR
ENSG00000160094.15	557.181	-0.876218	0.107957	-8.11651	4.79773e-16	3.80647e-15	Unchanged	ZNF362
ENSG00000131652.14	546.566	-0.875882	0.119108	-7.35467	1.91398e-13	1.24544e-12	Unchanged	THOC6
ENSG00000132635.17	791.603	-0.874822	0.10541	-8.30052	1.03659e-16	8.68557e-16	Unchanged	PCED1A
ENSG00000079691.19	793.396	-0.874211	0.0994314	-8.79169	1.47328e-18	1.39663e-17	Unchanged	CARMIL1
ENSG00000011260.14	1156.01	-0.873754	0.0858506	-10.177	2.51126e-24	3.51003e-23	Unchanged	UTP18
ENSG00000145362.21	289.687	-0.873662	0.146311	-5.97336	2.32412e-09	1.05006e-08	Unchanged	ANK2
ENSG00000234928.3	400.115	-0.873623	0.173414	-5.03939	4.67021e-07	1.63368e-06	Unchanged	LINC01659
ENSG00000074416.16	167.126	-0.87278	0.192631	-4.53225	5.83581e-06	1.77591e-05	Unchanged	MGLL
ENSG00000182379.10	1934.42	-0.872448	0.122643	-7.11519	1.11761e-12	6.85891e-12	Unchanged	NXPH4
ENSG00000139998.16	118.704	-0.872181	0.328791	-2.85092	0.00435924	0.00833003	Unchanged	RAB15
ENSG00000139832.5	126.228	-0.871295	0.181357	-4.80382	1.55667e-06	5.10738e-06	Unchanged	RAB20
ENSG00000106948.17	232.897	-0.871147	0.151176	-5.76444	8.19316e-09	3.48711e-08	Unchanged	AKNA
ENSG00000162433.15	5318.13	-0.870966	0.0770594	-11.3027	1.27215e-29	2.32775e-28	Unchanged	AK4
ENSG00000140848.17	278.992	-0.86994	0.143721	-6.05427	1.41054e-09	6.4917e-09	Unchanged	CPNE2
ENSG00000263513.6	948.988	-0.869335	0.140042	-6.21077	5.27258e-10	2.54323e-09	Unchanged	FAM72C
ENSG00000148513.20	184.805	-0.868886	0.168041	-5.17397	2.29169e-07	8.31547e-07	Unchanged	ANKRD30A
ENSG00000172992.13	1284.6	-0.868626	0.0810381	-10.7193	8.26469e-27	1.31062e-25	Unchanged	DCAKD
ENSG00000010219.14	535.143	-0.868392	0.127072	-6.83502	8.19923e-12	4.66633e-11	Unchanged	DYRK4
ENSG00000166342.19	114.417	-0.867744	0.226503	-3.83561	0.000125253	0.000310534	Unchanged	NETO1
ENSG00000107443.16	217.628	-0.867259	0.149962	-5.78025	7.45902e-09	3.19583e-08	Unchanged	CCNJ
ENSG00000183098.12	585.499	-0.867062	0.107071	-8.09745	5.61229e-16	4.4363e-15	Unchanged	GPC6
ENSG00000261801.8	159.688	-0.866278	0.178562	-4.85204	1.22196e-06	4.05689e-06	Unchanged	LOXL1-AS1
ENSG00000167842.16	868.476	-0.866249	0.102049	-8.48797	2.10272e-17	1.84996e-16	Unchanged	MIS12
ENSG00000145365.12	843.193	-0.865902	0.0837262	-10.3413	4.58074e-25	6.6636e-24	Unchanged	TIFA
ENSG00000009694.14	292.572	-0.865847	0.159648	-5.42017	5.95429e-08	2.30509e-07	Unchanged	TENM1
ENSG00000076716.9	336.537	-0.865533	0.157514	-5.49925	3.81405e-08	1.51022e-07	Unchanged	GPC4
ENSG00000290915.1	408.591	-0.865457	0.139712	-6.19594	5.79387e-10	2.77591e-09	Unchanged	KLKP1
ENSG00000083444.17	688.999	-0.865052	0.128846	-6.71571	1.87147e-11	1.03706e-10	Unchanged	PLOD1
ENSG00000143891.17	228.213	-0.864924	0.155977	-5.54835	2.88381e-08	1.1565e-07	Unchanged	GALM
ENSG00000178409.14	487.842	-0.864569	0.107754	-8.02227	1.03807e-15	8.06653e-15	Unchanged	BEND3
ENSG00000076242.17	1191.8	-0.863596	0.0819185	-10.5418	5.5402e-26	8.50226e-25	Unchanged	MLH1
ENSG00000128567.17	478.979	-0.863109	0.142366	-6.06428	1.32545e-09	6.11546e-09	Unchanged	PODXL
ENSG00000058804.12	1576.25	-0.862606	0.0757839	-11.3825	5.11057e-30	9.56927e-29	Unchanged	NDC1
ENSG00000184489.13	313.939	-0.861186	0.144629	-5.95672	2.57352e-09	1.15665e-08	Unchanged	PTP4A3
ENSG00000150625.17	1655.72	-0.861029	0.0915974	-9.40058	5.42643e-21	6.05056e-20	Unchanged	GPM6A
ENSG00000164989.17	378.114	-0.86038	0.145669	-5.90645	3.49568e-09	1.54888e-08	Unchanged	CCDC171
ENSG00000139921.13	1271.37	-0.860212	0.0773512	-11.1203	9.98868e-29	1.75519e-27	Unchanged	TMX1
ENSG00000101489.20	344.151	-0.859441	0.13095	-6.56411	5.23431e-11	2.75101e-10	Unchanged	CELF4
ENSG00000164684.13	1414.61	-0.858271	0.0724654	-11.8434	2.32913e-32	4.78684e-31	Unchanged	ZNF704
ENSG00000111664.11	254.388	-0.857457	0.196708	-4.3668	1.26078e-05	3.63519e-05	Unchanged	GNB3
ENSG00000162676.13	188.851	-0.856892	0.182374	-4.70335	2.55931e-06	8.15335e-06	Unchanged	GFI1
ENSG00000117155.17	2213.37	-0.856728	0.0968022	-8.85	8.75231e-19	8.42754e-18	Unchanged	SSX2IP
ENSG00000029153.15	148.916	-0.856207	0.270366	-3.20004	0.00137409	0.00287696	Unchanged	BMAL2
ENSG00000138061.12	301.464	-0.855979	0.117866	-7.26153	3.8274e-13	2.42063e-12	Unchanged	CYP1B1
ENSG00000143355.16	368.766	-0.853525	0.11682	-7.30479	2.77693e-13	1.77461e-12	Unchanged	LHX9
ENSG00000169715.15	8170.94	-0.853297	0.0922048	-9.25536	2.13513e-20	2.29504e-19	Unchanged	MT1E
ENSG00000189046.11	1285.11	-0.853167	0.0762309	-11.1917	4.47744e-29	7.98788e-28	Unchanged	ALKBH2
ENSG00000163913.14	797.913	-0.852774	0.0940172	-9.0705	1.18477e-19	1.21649e-18	Unchanged	IFT122
ENSG00000059573.9	1507.07	-0.852697	0.0881787	-9.67058	4.02079e-22	4.82682e-21	Unchanged	ALDH18A1
ENSG00000181588.17	898.692	-0.852208	0.0948924	-8.98083	2.68726e-19	2.67787e-18	Unchanged	MEX3D
ENSG00000100629.17	655.043	-0.851642	0.107596	-7.91392	2.49414e-15	1.89122e-14	Unchanged	CEP128
ENSG00000255856.2	154.547	-0.851614	0.175655	-4.84695	1.25375e-06	4.15382e-06	Unchanged	ENSG00000255856
ENSG00000186470.14	288.396	-0.851141	0.125024	-6.80741	9.93703e-12	5.61801e-11	Unchanged	BTN3A2
ENSG00000164808.17	757.061	-0.850702	0.106809	-7.96474	1.65573e-15	1.27048e-14	Unchanged	SPIDR
ENSG00000144401.14	417.292	-0.850247	0.154455	-5.50621	3.66631e-08	1.45531e-07	Unchanged	METTL21A
ENSG00000122483.18	2816.92	-0.849603	0.0761305	-11.16	6.39987e-29	1.13388e-27	Unchanged	CCDC18
ENSG00000134574.12	792.384	-0.849546	0.0949128	-8.95063	3.5345e-19	3.50314e-18	Unchanged	DDB2
ENSG00000112699.11	528.096	-0.849168	0.173199	-4.90885	9.16132e-07	3.09026e-06	Unchanged	GMDS
ENSG00000131473.17	5862.58	-0.84797	0.0653101	-12.984	1.50855e-38	4.06233e-37	Unchanged	ACLY
ENSG00000145779.8	309.661	-0.84736	0.120303	-7.04163	1.89998e-12	1.13777e-11	Unchanged	TNFAIP8
ENSG00000092068.21	152.351	-0.847321	0.161066	-5.26027	1.43845e-07	5.35098e-07	Unchanged	SLC7A8
ENSG00000135451.13	1705.98	-0.846819	0.114493	-7.39759	1.38681e-13	9.13985e-13	Unchanged	TROAP
ENSG00000079215.15	241.057	-0.846443	0.156986	-5.39491	6.8557e-08	2.63736e-07	Unchanged	SLC1A3
ENSG00000122756.15	157.408	-0.846308	0.182038	-4.65069	3.3082e-06	1.03719e-05	Unchanged	CNTFR
ENSG00000204764.14	232.947	-0.846221	0.16061	-5.27094	1.35725e-07	5.06653e-07	Unchanged	RANBP17
ENSG00000259153.4	249.536	-0.84475	0.13249	-6.37547	1.82404e-10	9.18813e-10	Unchanged	MAP3K9-DT
ENSG00000118513.21	238.559	-0.843886	0.137911	-6.11868	9.43549e-10	4.42375e-09	Unchanged	MYB
ENSG00000111581.10	3276.02	-0.843664	0.0759114	-11.114	1.07238e-28	1.87923e-27	Unchanged	NUP107
ENSG00000235652.11	134.077	-0.843544	0.188294	-4.48237	7.38177e-06	2.2056e-05	Unchanged	EPM2A-DT
ENSG00000130822.16	500.413	-0.843233	0.134811	-6.25698	3.92497e-10	1.92208e-09	Unchanged	PNCK
ENSG00000101347.11	548.878	-0.842523	0.0992336	-8.48934	2.07813e-17	1.82958e-16	Unchanged	SAMHD1
ENSG00000229833.11	3733.16	-0.842482	0.113736	-7.40827	1.27961e-13	8.45937e-13	Unchanged	PET100
ENSG00000149136.9	14058.8	-0.842448	0.0639582	-13.1719	1.27268e-39	3.59286e-38	Unchanged	SSRP1
ENSG00000224093.7	159.334	-0.842323	0.176074	-4.78554	1.70528e-06	5.55805e-06	Unchanged	BCAR3-AS1
ENSG00000185924.7	185.099	-0.841575	0.202005	-4.17722	2.95097e-05	8.06664e-05	Unchanged	RTN4RL1
ENSG00000179743.4	540.782	-0.840991	0.144405	-5.82417	5.73957e-09	2.48818e-08	Unchanged	SPEN-AS1
ENSG00000119711.13	5701.8	-0.840665	0.0595249	-14.123	2.73994e-45	9.66883e-44	Unchanged	ALDH6A1
ENSG00000104899.8	91.0954	-0.840512	0.214279	-3.93292	8.39217e-05	0.000214522	Unchanged	AMH
ENSG00000188313.13	248.006	-0.839168	0.147952	-5.67315	1.40192e-08	5.82584e-08	Unchanged	PLSCR1
ENSG00000158286.13	154.93	-0.838964	0.199773	-4.21122	2.53995e-05	6.99972e-05	Unchanged	RNF207
ENSG00000290689.1	685.73	-0.838704	0.118805	-7.06071	1.65653e-12	9.99441e-12	Unchanged	ENSG00000290689
ENSG00000273295.1	472.184	-0.838107	0.130579	-6.41821	1.37888e-10	6.98689e-10	Unchanged	ENSG00000273295
ENSG00000196440.12	304.658	-0.837548	0.13414	-6.24498	4.23851e-10	2.06226e-09	Unchanged	ARMCX4
ENSG00000042088.14	660.434	-0.836484	0.0965594	-8.66225	4.62538e-18	4.28356e-17	Unchanged	TDP1
ENSG00000129167.10	119.971	-0.833712	0.217915	-3.83703	0.000124532	0.000309044	Unchanged	TPH1
ENSG00000285533.4	146.339	-0.833077	0.166459	-5.00695	5.52989e-07	1.91614e-06	Unchanged	RELA-DT
ENSG00000113532.13	295.545	-0.832949	0.174921	-4.76409	1.89712e-06	6.14902e-06	Unchanged	ST8SIA4
ENSG00000111731.13	1450.53	-0.832844	0.0818896	-10.1703	2.68975e-24	3.74727e-23	Unchanged	C2CD5
ENSG00000147140.17	11589.1	-0.832188	0.0647192	-12.8585	7.70609e-38	2.02423e-36	Unchanged	NONO
ENSG00000161091.15	4604.62	-0.830756	0.062332	-13.3282	1.58708e-40	4.6219e-39	Unchanged	MFSD12
ENSG00000169439.12	674.481	-0.83072	0.118076	-7.03618	1.97586e-12	1.18046e-11	Unchanged	SDC2
ENSG00000257167.3	152.859	-0.830056	0.179465	-4.62761	3.69913e-06	1.15497e-05	Unchanged	TMPO-AS1
ENSG00000185442.13	299.983	-0.829792	0.130226	-6.37241	1.86086e-10	9.36261e-10	Unchanged	FAM174B
ENSG00000104140.7	160.901	-0.829405	0.196175	-4.23757	2.25956e-05	6.29181e-05	Unchanged	RHOV
ENSG00000175772.11	1104.28	-0.829354	0.101926	-8.13733	4.04105e-16	3.23813e-15	Unchanged	LINC01106
ENSG00000168772.12	497.805	-0.829333	0.116885	-7.0958	1.28604e-12	7.82897e-12	Unchanged	CXXC4
ENSG00000136068.16	3156.74	-0.828826	0.116597	-7.10956	1.1641e-12	7.13401e-12	Unchanged	FLNB
ENSG00000173890.17	265.543	-0.826083	0.138987	-5.94401	2.78127e-09	1.24652e-08	Unchanged	GPR160
ENSG00000167695.15	519.838	-0.825605	0.113277	-7.28958	3.10934e-13	1.97916e-12	Unchanged	TLCD3A
ENSG00000141668.10	592.911	-0.825197	0.13457	-6.13394	8.57315e-10	4.04266e-09	Unchanged	CBLN2
ENSG00000279377.1	215.737	-0.823797	0.201166	-4.09649	4.19458e-05	0.000111946	Unchanged	ENSG00000279377
ENSG00000169258.7	577.573	-0.822409	0.0988075	-8.32335	8.55119e-17	7.1932e-16	Unchanged	GPRIN1
ENSG00000182378.15	495.721	-0.822039	0.104658	-7.85466	4.0086e-15	2.98322e-14	Unchanged	PLCXD1
ENSG00000141384.13	201.412	-0.820666	0.161971	-5.06412	4.10297e-07	1.44391e-06	Unchanged	TAF4B
ENSG00000142089.17	477.948	-0.820367	0.146338	-5.60842	2.04181e-08	8.3287e-08	Unchanged	IFITM3
ENSG00000241399.7	199.034	-0.820247	0.181793	-4.51695	6.27372e-06	1.89703e-05	Unchanged	CD302
ENSG00000106144.20	1364.6	-0.820232	0.0755011	-10.8641	1.70915e-27	2.83278e-26	Unchanged	CASP2
ENSG00000148584.16	1103.64	-0.820154	0.10092	-8.12728	4.39035e-16	3.49839e-15	Unchanged	A1CF
ENSG00000168824.15	94.3624	-0.820079	0.244702	-3.36864	0.000755392	0.00165326	Unchanged	NSG1
ENSG00000288931.1	316.431	-0.819567	0.138947	-5.89834	3.67183e-09	1.62413e-08	Unchanged	ENSG00000288931
ENSG00000165118.15	697.04	-0.819564	0.0959306	-8.5432	1.30559e-17	1.16541e-16	Unchanged	QNG1
ENSG00000293313.1	785.769	-0.819483	0.100116	-8.18532	2.71588e-16	2.20934e-15	Unchanged	ZNF37BP
ENSG00000167799.10	204.713	-0.819427	0.190765	-4.30653	1.65834e-05	4.70022e-05	Unchanged	NUDT8
ENSG00000266028.8	961.765	-0.819373	0.125059	-6.55184	5.68328e-11	2.98331e-10	Unchanged	SRGAP2
ENSG00000273784.5	317.573	-0.819115	0.125883	-6.50574	7.73127e-11	4.0046e-10	Unchanged	ENSG00000273784
ENSG00000071054.17	3881.92	-0.818788	0.0604529	-13.5441	8.58861e-42	2.67769e-40	Unchanged	MAP4K4
ENSG00000112742.10	627.937	-0.818689	0.107931	-7.5845	3.33768e-14	2.31743e-13	Unchanged	TTK
ENSG00000065911.13	4724.4	-0.81773	0.0651111	-12.5592	3.53925e-36	8.67588e-35	Unchanged	MTHFD2
ENSG00000001497.18	1226.74	-0.817699	0.0733112	-11.1537	6.87067e-29	1.21562e-27	Unchanged	LAS1L
ENSG00000125966.10	262.413	-0.816857	0.194531	-4.20268	2.63778e-05	7.25687e-05	Unchanged	MMP24
ENSG00000145990.11	1438.16	-0.816547	0.0714602	-11.4265	3.08181e-30	5.83002e-29	Unchanged	GFOD1
ENSG00000290591.1	559.639	-0.815871	0.156133	-5.22822	1.71148e-07	6.3118e-07	Unchanged	ENSG00000290591
ENSG00000140022.14	323.075	-0.815754	0.132383	-6.16153	7.20463e-10	3.41489e-09	Unchanged	STON2
ENSG00000106484.16	1690.69	-0.815219	0.120667	-6.75697	1.4091e-11	7.88666e-11	Unchanged	MEST
ENSG00000154734.16	458.151	-0.814376	0.117992	-6.9005	5.18183e-12	2.99957e-11	Unchanged	ADAMTS1
ENSG00000228623.9	247.263	-0.814073	0.147712	-5.51186	3.55054e-08	1.41197e-07	Unchanged	ZNF883
ENSG00000180346.5	144.093	-0.813152	0.16475	-4.9364	7.95769e-07	2.70701e-06	Unchanged	TIGD2
ENSG00000111554.15	525.472	-0.812214	0.101994	-7.96177	1.69598e-15	1.29981e-14	Unchanged	MDM1
ENSG00000026025.16	324.58	-0.81173	0.185086	-4.38899	1.13876e-05	3.31085e-05	Unchanged	VIM
ENSG00000189337.17	74.2586	-0.811687	0.239701	-3.41414	0.000639843	0.00141777	Unchanged	KAZN
ENSG00000261008.9	131.13	-0.811648	0.197219	-4.11222	3.9188e-05	0.00010511	Unchanged	LINC01572
ENSG00000158402.21	618.939	-0.811616	0.110822	-7.32407	2.40556e-13	1.54962e-12	Unchanged	CDC25C
ENSG00000071794.16	6696.21	-0.811438	0.0824404	-9.84278	7.36448e-23	9.31071e-22	Unchanged	HLTF
ENSG00000166503.9	1149.94	-0.810392	0.0795442	-10.1879	2.24547e-24	3.1488e-23	Unchanged	HDGFL3
ENSG00000184164.15	5045.56	-0.810329	0.078058	-10.3814	3.01417e-25	4.41975e-24	Unchanged	CRELD2
ENSG00000115053.17	51160.7	-0.810031	0.0770814	-10.5089	7.86086e-26	1.1992e-24	Unchanged	NCL
ENSG00000000460.17	398.474	-0.80961	0.148016	-5.4701	4.49776e-08	1.76678e-07	Unchanged	FIRRM
ENSG00000175216.15	3660.74	-0.809574	0.0806033	-10.0439	9.77158e-24	1.31293e-22	Unchanged	CKAP5
ENSG00000269190.6	281.555	-0.809563	0.146643	-5.52341	3.32485e-08	1.32633e-07	Unchanged	FBXO17
ENSG00000196323.14	1804.01	-0.80952	0.0822437	-9.8433	7.32681e-23	9.2722e-22	Unchanged	ZBTB44
ENSG00000135314.14	235.972	-0.809438	0.139897	-5.7876	7.13975e-09	3.06829e-08	Unchanged	KHDC1
ENSG00000197360.9	183.881	-0.809055	0.170486	-4.74314	2.1043e-06	6.7625e-06	Unchanged	ZNF98
ENSG00000108424.11	26882.9	-0.808998	0.0878497	-9.20927	3.28347e-20	3.48275e-19	Unchanged	KPNB1
ENSG00000106443.17	8112.66	-0.808799	0.0830768	-9.7358	2.12151e-22	2.58057e-21	Unchanged	PHF14
ENSG00000273045.7	175.768	-0.807721	0.18229	-4.43351	9.2713e-06	2.72954e-05	Unchanged	C2orf15
ENSG00000120539.15	614.365	-0.806698	0.0986711	-8.17451	2.9707e-16	2.40597e-15	Unchanged	MASTL
ENSG00000165801.10	118.37	-0.806358	0.232849	-3.47507	0.000510713	0.0011515	Unchanged	ARHGEF40
ENSG00000148908.15	283.536	-0.805618	0.180674	-4.4636	8.05952e-06	2.39585e-05	Unchanged	RGS10
ENSG00000023041.12	546.579	-0.803268	0.143876	-5.58506	2.33623e-08	9.46354e-08	Unchanged	ZDHHC6
ENSG00000163872.16	739.85	-0.802866	0.111663	-7.19049	6.45612e-13	4.0335e-12	Unchanged	YEATS2
ENSG00000108852.16	203.992	-0.802705	0.16025	-5.00935	5.46128e-07	1.89441e-06	Unchanged	MPP2
ENSG00000168273.8	4731.95	-0.801665	0.0838886	-9.55688	1.21361e-21	1.41716e-20	Unchanged	UQCC5
ENSG00000179715.13	135.888	-0.801537	0.185304	-4.33361	1.46685e-05	4.19315e-05	Unchanged	PCED1B
ENSG00000248019.3	112.351	-0.801178	0.21376	-3.75396	0.000174065	0.000421385	Unchanged	FAM13A-AS1
ENSG00000185633.11	565.343	-0.801174	0.159143	-5.03727	4.7223e-07	1.65101e-06	Unchanged	NDUFA4L2
ENSG00000178921.14	553.066	-0.800596	0.110444	-7.2492	4.19233e-13	2.64102e-12	Unchanged	PFAS
ENSG00000255284.4	269.994	-0.799583	0.14961	-5.3473	8.92741e-08	3.39871e-07	Unchanged	GATD1-DT
ENSG00000077942.19	143.514	-0.799302	0.237422	-3.38336	0.000716058	0.0015728	Unchanged	FBLN1
ENSG00000185630.20	1063.19	-0.799076	0.0889305	-8.98571	2.57066e-19	2.56766e-18	Unchanged	PBX1
ENSG00000197256.11	1922	-0.798944	0.0805402	-9.9202	3.40075e-23	4.41239e-22	Unchanged	KANK2
ENSG00000177685.17	2482.44	-0.798276	0.113713	-7.02107	2.20169e-12	1.30929e-11	Unchanged	CRACR2B
ENSG00000171793.17	1676.3	-0.797305	0.0859946	-9.27184	1.82964e-20	1.97162e-19	Unchanged	CTPS1
ENSG00000157326.19	511.29	-0.796188	0.143469	-5.55015	2.85428e-08	1.14537e-07	Unchanged	DHRS4
ENSG00000185480.12	1199.51	-0.795293	0.0919531	-8.64876	5.20627e-18	4.79731e-17	Unchanged	PARPBP
ENSG00000158169.14	880.508	-0.795239	0.0838129	-9.48838	2.34663e-21	2.69129e-20	Unchanged	FANCC
ENSG00000109452.13	210.31	-0.794994	0.132734	-5.98466	2.16845e-09	9.83189e-09	Unchanged	INPP4B
ENSG00000143742.14	3208.28	-0.794926	0.120131	-6.61792	3.6429e-11	1.95705e-10	Unchanged	SRP9
ENSG00000183248.12	266.154	-0.79341	0.142545	-5.56629	2.60225e-08	1.04882e-07	Unchanged	PRR36
ENSG00000272733.1	70.8161	-0.792156	0.264096	-3.02792	0.00246239	0.00491828	Unchanged	ENSG00000272733
ENSG00000105173.14	176.947	-0.792013	0.173266	-4.57324	4.80235e-06	1.47822e-05	Unchanged	CCNE1
ENSG00000198435.4	845.585	-0.7916	0.0984349	-8.04208	8.83272e-16	6.89003e-15	Unchanged	NRARP
ENSG00000197258.5	402.437	-0.791511	0.210411	-3.75808	0.00017122	0.000415279	Unchanged	EIF4BP6
ENSG00000102870.6	236.734	-0.791044	0.139524	-5.66897	1.43659e-08	5.96605e-08	Unchanged	ZNF629
ENSG00000005187.12	701.726	-0.79099	0.111983	-7.06391	1.61886e-12	9.7809e-12	Unchanged	ACSM3
ENSG00000154473.18	3685.09	-0.790837	0.0586612	-13.4815	2.01102e-41	6.07803e-40	Unchanged	BUB3
ENSG00000092445.12	508.908	-0.790722	0.105843	-7.47033	7.99947e-14	5.3685e-13	Unchanged	TYRO3
ENSG00000160752.15	4167.77	-0.79053	0.268663	-2.95472	0.00312951	0.00613063	Unchanged	FDPS
ENSG00000167523.15	1450.11	-0.790448	0.0873762	-9.04666	1.47406e-19	1.50034e-18	Unchanged	SPATA33
ENSG00000138777.20	3612.86	-0.790372	0.0802967	-9.84338	7.3212e-23	9.2722e-22	Unchanged	PPA2
ENSG00000185818.8	277.323	-0.790342	0.186871	-4.24257	2.20979e-05	6.16792e-05	Unchanged	NAT8L
ENSG00000136122.18	458.115	-0.79007	0.127011	-6.22071	4.94912e-10	2.3917e-09	Unchanged	BORA
ENSG00000124193.16	4284.41	-0.789616	0.0619781	-12.7404	3.52639e-37	8.9696e-36	Unchanged	SRSF6
ENSG00000100350.16	2586.75	-0.789127	0.0784602	-10.058	8.47015e-24	1.14285e-22	Unchanged	FOXRED2
ENSG00000279407.1	109.184	-0.788551	0.20785	-3.79723	0.000146323	0.00035903	Unchanged	ENSG00000279407
ENSG00000120093.12	347.453	-0.787891	0.159017	-4.95625	7.18651e-07	2.45638e-06	Unchanged	HOXB3
ENSG00000187790.12	902.622	-0.787878	0.0788699	-9.98863	1.70935e-23	2.27059e-22	Unchanged	FANCM
ENSG00000132872.12	8941.39	-0.78727	0.0613026	-12.8424	9.49196e-38	2.47814e-36	Unchanged	SYT4
ENSG00000169814.17	433.466	-0.786442	0.173545	-4.53628	5.72554e-06	1.74319e-05	Unchanged	BTD
ENSG00000185808.14	1029.77	-0.78622	0.10533	-7.46484	8.34013e-14	5.59128e-13	Unchanged	PIGP
ENSG00000126457.22	2403.61	-0.785071	0.0802946	-9.77764	1.40445e-22	1.74469e-21	Unchanged	PRMT1
ENSG00000259291.2	286.946	-0.783719	0.133119	-5.88966	3.86985e-09	1.7076e-08	Unchanged	ZNF710-AS1
ENSG00000205307.12	165.848	-0.78342	0.164749	-4.75575	1.97708e-06	6.38722e-06	Unchanged	SAP25
ENSG00000198945.8	266.146	-0.783118	0.1363	-5.74389	9.25284e-09	3.92253e-08	Unchanged	L3MBTL3
ENSG00000110721.12	1471.3	-0.782395	0.0848438	-9.22171	2.92396e-20	3.10913e-19	Unchanged	CHKA
ENSG00000198929.13	158.355	-0.782303	0.176346	-4.43765	9.09445e-06	2.68116e-05	Unchanged	NOS1AP
ENSG00000144485.11	451.32	-0.78152	0.142845	-5.47306	4.42327e-08	1.73965e-07	Unchanged	HES6
ENSG00000178966.17	1419.58	-0.781348	0.0824443	-9.47688	2.61989e-21	2.99134e-20	Unchanged	RMI1
ENSG00000173226.17	500.675	-0.781096	0.110074	-7.09564	1.28752e-12	7.8343e-12	Unchanged	IQCB1
ENSG00000166165.14	24585	-0.780965	0.251206	-3.12036	0.00180632	0.00371056	Unchanged	CKB
ENSG00000078070.14	1222.77	-0.780487	0.0965279	-8.08614	6.15853e-16	4.85911e-15	Unchanged	MCCC1
ENSG00000243927.6	847.369	-0.780207	0.123389	-6.3244	2.54216e-10	1.26419e-09	Unchanged	MRPS6
ENSG00000267751.6	169.613	-0.779931	0.165377	-4.71918	2.36795e-06	7.57003e-06	Unchanged	BSG-AS1
ENSG00000154654.15	1040.17	-0.779824	0.105213	-7.41168	1.24711e-13	8.24877e-13	Unchanged	NCAM2
ENSG00000105997.23	260.712	-0.779814	0.149337	-5.22403	1.75072e-07	6.44725e-07	Unchanged	HOXA3
ENSG00000065809.14	1309.04	-0.779024	0.0742813	-10.4869	9.92829e-26	1.50565e-24	Unchanged	FAM107B
ENSG00000160299.19	4894.52	-0.778831	0.0815692	-9.54814	1.32043e-21	1.53631e-20	Unchanged	PCNT
ENSG00000128165.9	1189.83	-0.778135	0.112384	-6.92479	4.36627e-12	2.54237e-11	Unchanged	ADM2
ENSG00000147592.9	2370.68	-0.777848	0.0628527	-12.3756	3.54311e-35	8.35068e-34	Unchanged	LACTB2
ENSG00000137094.16	279.207	-0.777673	0.138478	-5.61611	1.95307e-08	7.99208e-08	Unchanged	DNAJB5
ENSG00000186665.10	863.197	-0.777156	0.123713	-6.28233	3.33531e-10	1.64146e-09	Unchanged	C17orf58
ENSG00000111674.9	3469.23	-0.777089	0.0788857	-9.8513	6.7664e-23	8.58838e-22	Unchanged	ENO2
ENSG00000168710.18	10895	-0.776897	0.0504725	-15.3925	1.83688e-53	8.73879e-52	Unchanged	AHCYL1
ENSG00000137764.20	357.087	-0.776658	0.118735	-6.54091	6.11438e-11	3.19655e-10	Unchanged	MAP2K5
ENSG00000103942.13	2368.66	-0.776439	0.0676871	-11.4709	1.84638e-30	3.51359e-29	Unchanged	HOMER2
ENSG00000177084.19	1545.42	-0.776246	0.0757618	-10.246	1.23346e-24	1.76041e-23	Unchanged	POLE
ENSG00000196353.13	207.978	-0.775376	0.159486	-4.86223	1.16073e-06	3.86759e-06	Unchanged	CPNE4
ENSG00000260428.3	396.164	-0.775244	0.169724	-4.5731	4.80566e-06	1.47889e-05	Unchanged	SCX
ENSG00000256043.5	149.429	-0.775102	0.185706	-4.17266	3.01069e-05	8.21765e-05	Unchanged	CTSO
ENSG00000070718.13	1374.19	-0.77509	0.0744833	-10.4065	2.31489e-25	3.42961e-24	Unchanged	AP3M2
ENSG00000184838.15	222.249	-0.774457	0.159067	-4.86656	1.13559e-06	3.7907e-06	Unchanged	PRR16
ENSG00000143621.17	7847.64	-0.774422	0.0804629	-9.62487	6.27863e-22	7.43995e-21	Unchanged	ILF2
ENSG00000167363.14	139.885	-0.774371	0.219405	-3.53167	0.000412945	0.000946521	Unchanged	FN3K
ENSG00000130294.18	1329.59	-0.77416	0.0737595	-10.4959	9.02051e-26	1.37122e-24	Unchanged	KIF1A
ENSG00000116667.15	1561.14	-0.773057	0.0871741	-8.86758	7.47546e-19	7.25243e-18	Unchanged	C1orf21
ENSG00000242498.8	1227.04	-0.772861	0.08552	-9.03756	1.60203e-19	1.62801e-18	Unchanged	ARPIN
ENSG00000198648.12	1972.25	-0.771919	0.0865356	-8.91964	4.67789e-19	4.60088e-18	Unchanged	STK39
ENSG00000157833.13	179.29	-0.771544	0.17516	-4.40861	1.04034e-05	3.04054e-05	Unchanged	GAREM2
ENSG00000158373.9	190.591	-0.771502	0.203797	-3.77656	0.00015901	0.000387567	Unchanged	H2BC5
ENSG00000181450.18	1005.21	-0.771322	0.0938197	-8.22123	2.01427e-16	1.65642e-15	Unchanged	ZNF678
ENSG00000103528.17	285.057	-0.771309	0.129153	-5.97391	2.3163e-09	1.0469e-08	Unchanged	SYT17
ENSG00000096063.16	3623.48	-0.771093	0.0735303	-10.4867	9.94028e-26	1.50569e-24	Unchanged	SRPK1
ENSG00000290387.1	91.9588	-0.770213	0.213068	-3.61355	0.000302038	0.000705908	Unchanged	SORD2P
ENSG00000291224.1	651.351	-0.770001	0.12491	-6.16607	7.00065e-10	3.32926e-09	Unchanged	ENSG00000291224
ENSG00000253276.5	380.858	-0.769682	0.146574	-5.25187	1.50566e-07	5.58966e-07	Unchanged	CCDC71L
ENSG00000265817.4	767.307	-0.76913	0.134502	-5.71741	1.08161e-08	4.54623e-08	Unchanged	FSBP
ENSG00000197536.11	117.038	-0.768695	0.239366	-3.23211	0.00122878	0.00259515	Unchanged	IRF1-AS1
ENSG00000081913.14	433.415	-0.768625	0.118097	-6.50901	7.5649e-11	3.92303e-10	Unchanged	PHLPP1
ENSG00000139146.14	1429	-0.767905	0.102001	-7.52804	5.1508e-14	3.52488e-13	Unchanged	SINHCAF
ENSG00000167619.13	978.195	-0.766713	0.123569	-6.20649	5.41822e-10	2.60956e-09	Unchanged	TMEM145
ENSG00000173221.14	117.187	-0.76638	0.221214	-3.4703	0.000519876	0.00117072	Unchanged	GLRX
ENSG00000119699.8	156.984	-0.765741	0.192774	-3.97274	7.10502e-05	0.000183815	Unchanged	TGFB3
ENSG00000293434.1	895.552	-0.765362	0.0811816	-9.42753	4.19867e-21	4.72259e-20	Unchanged	AHSA2P
ENSG00000169607.13	2361.64	-0.765294	0.100472	-7.61754	2.58558e-14	1.81684e-13	Unchanged	CKAP2L
ENSG00000177096.9	235.664	-0.764831	0.15754	-4.85656	1.19442e-06	3.97059e-06	Unchanged	PHETA2
ENSG00000237975.7	204.881	-0.764562	0.159282	-4.80139	1.5757e-06	5.1593e-06	Unchanged	FLG-AS1
ENSG00000115361.8	292.015	-0.764209	0.180884	-4.22466	2.39299e-05	6.62885e-05	Unchanged	ACADL
ENSG00000104915.15	678.612	-0.764049	0.103088	-7.41191	1.24496e-13	8.23881e-13	Unchanged	STX10
ENSG00000185904.12	169.762	-0.762905	0.171521	-4.45064	8.56148e-06	2.53684e-05	Unchanged	LINC00839
ENSG00000011638.11	315.606	-0.761018	0.13516	-5.63109	1.79072e-08	7.3606e-08	Unchanged	LDAF1
ENSG00000170191.5	397.265	-0.76092	0.130966	-5.81041	6.23186e-09	2.69341e-08	Unchanged	NANP
ENSG00000170522.10	3964.22	-0.760297	0.0639629	-11.8865	1.39067e-32	2.89047e-31	Unchanged	ELOVL6
ENSG00000144218.21	6165.83	-0.760015	0.0592318	-12.8312	1.09654e-37	2.85124e-36	Unchanged	AFF3
ENSG00000162073.14	1714.46	-0.759977	0.0719049	-10.5692	4.13949e-26	6.38316e-25	Unchanged	PAQR4
ENSG00000180011.7	1454.55	-0.759673	0.0688868	-11.0275	2.81607e-28	4.84235e-27	Unchanged	PTGR3
ENSG00000175274.19	2032.2	-0.759512	0.107817	-7.04571	1.84514e-12	1.107e-11	Unchanged	TP53I11
ENSG00000072864.16	815.745	-0.759269	0.0971583	-7.81477	5.50642e-15	4.05561e-14	Unchanged	NDE1
ENSG00000116141.17	201.299	-0.759161	0.151109	-5.02521	5.02869e-07	1.75288e-06	Unchanged	MARK1
ENSG00000121310.17	2245.87	-0.759082	0.0813387	-9.33268	1.03227e-20	1.13039e-19	Unchanged	ECHDC2
ENSG00000121988.18	374.815	-0.758648	0.122079	-6.21479	5.13918e-10	2.48075e-09	Unchanged	ZRANB3
ENSG00000119138.5	1400.21	-0.758585	0.100947	-7.51434	5.71986e-14	3.89563e-13	Unchanged	KLF9
ENSG00000143190.23	2143.08	-0.757942	0.076698	-9.88234	4.96596e-23	6.36605e-22	Unchanged	POU2F1
ENSG00000249353.2	276.961	-0.757391	0.195739	-3.86715	0.000110114	0.000275767	Unchanged	NPM1P27
ENSG00000145833.16	7946.17	-0.756277	0.093667	-8.07424	6.78955e-16	5.34059e-15	Unchanged	DDX46
ENSG00000197312.13	2792.81	-0.755923	0.0800656	-9.44153	3.6738e-21	4.15039e-20	Unchanged	DDI2
ENSG00000162599.18	4203.66	-0.755769	0.0688674	-10.9744	5.07293e-28	8.64215e-27	Unchanged	NFIA
ENSG00000170915.9	104.468	-0.755572	0.197801	-3.826	0.000130242	0.000321846	Unchanged	PAQR8
ENSG00000165424.7	484.409	-0.755095	0.123388	-6.121	9.29874e-10	4.36399e-09	Unchanged	ZCCHC24
ENSG00000156709.15	3409.23	-0.755086	0.0694928	-10.8657	1.67856e-27	2.78928e-26	Unchanged	AIFM1
ENSG00000163535.18	1929.6	-0.7549	0.0786592	-9.59706	8.22571e-22	9.67576e-21	Unchanged	SGO2
ENSG00000171943.12	2001.3	-0.75486	0.0755209	-9.99541	1.59628e-23	2.127e-22	Unchanged	SRGAP2C
ENSG00000287024.1	495.709	-0.754494	0.11405	-6.61568	3.69836e-11	1.98353e-10	Unchanged	ENSG00000287024
ENSG00000280071.5	1072.74	-0.754402	0.122412	-6.16421	7.08339e-10	3.36337e-09	Unchanged	ENSG00000280071
ENSG00000182670.14	13936.5	-0.754217	0.0829625	-9.09126	9.79007e-20	1.01023e-18	Unchanged	TTC3
ENSG00000114739.14	780.222	-0.754183	0.0832581	-9.05782	1.33082e-19	1.36211e-18	Unchanged	ACVR2B
ENSG00000243716.12	239.997	-0.753797	0.145808	-5.16871	2.3571e-07	8.54073e-07	Unchanged	NPIPB5
ENSG00000126778.12	337.581	-0.753754	0.120466	-6.25662	3.93415e-10	1.92584e-09	Unchanged	SIX1
ENSG00000273749.5	1312.24	-0.753706	0.0959548	-7.85502	3.99715e-15	2.97643e-14	Unchanged	CYFIP1
ENSG00000205268.11	198.839	-0.753244	0.172755	-4.36041	1.29817e-05	3.73293e-05	Unchanged	PDE7A
ENSG00000091436.17	570.438	-0.753058	0.0998303	-7.54334	4.58078e-14	3.15159e-13	Unchanged	MAP3K20
ENSG00000198563.14	6122.29	-0.752213	0.107375	-7.00624	2.44812e-12	1.45047e-11	Unchanged	DDX39B
ENSG00000225439.4	304.739	-0.751134	0.14943	-5.02808	4.95425e-07	1.72834e-06	Unchanged	BOLA3-DT
ENSG00000184661.14	2880.27	-0.750983	0.0785098	-9.56533	1.11839e-21	1.30955e-20	Unchanged	CDCA2
ENSG00000198089.16	608.48	-0.750397	0.141439	-5.30754	1.11117e-07	4.19175e-07	Unchanged	SFI1
ENSG00000107249.24	138.13	-0.749779	0.189156	-3.96768	7.25743e-05	0.000187418	Unchanged	GLIS3
ENSG00000205358.4	1367.8	-0.749675	0.113043	-6.63355	3.27717e-11	1.76722e-10	Unchanged	MT1H
ENSG00000067992.17	1002.64	-0.749432	0.105292	-7.11783	1.0964e-12	6.7416e-12	Unchanged	PDK3
ENSG00000173473.11	19608.6	-0.74902	0.0670055	-11.1785	5.1943e-29	9.24111e-28	Unchanged	SMARCC1
ENSG00000182185.19	127.056	-0.74796	0.171548	-4.36236	1.28667e-05	3.70316e-05	Unchanged	RAD51B
ENSG00000236456.1	193.592	-0.74669	0.152105	-4.91006	9.10485e-07	3.07364e-06	Unchanged	ENSG00000236456
ENSG00000160447.7	321.417	-0.745959	0.137298	-5.43385	5.51516e-08	2.14478e-07	Unchanged	PKN3
ENSG00000149679.12	360.646	-0.74497	0.142093	-5.24367	1.57416e-07	5.82881e-07	Unchanged	CABLES2
ENSG00000128944.14	1699.16	-0.744678	0.0874223	-8.51834	1.61854e-17	1.43381e-16	Unchanged	KNSTRN
ENSG00000113810.16	13766.1	-0.743885	0.0877801	-8.47458	2.35928e-17	2.07001e-16	Unchanged	SMC4
ENSG00000273257.2	164.278	-0.743637	0.185607	-4.00761	6.13358e-05	0.000159971	Unchanged	LINC02928
ENSG00000058056.10	2001.57	-0.743333	0.0646049	-11.5058	1.23382e-30	2.37608e-29	Unchanged	USP13
ENSG00000168487.20	211.754	-0.742958	0.311759	-2.50492	0.0122478	0.0215512	Unchanged	BMP1
ENSG00000236081.1	552.563	-0.742774	0.11205	-6.63002	3.35637e-11	1.80614e-10	Unchanged	ELFN1-AS1
ENSG00000241728.5	196.537	-0.742705	0.148543	-5.00305	5.64315e-07	1.9517e-06	Unchanged	ENSG00000241728
ENSG00000119729.12	548.288	-0.742231	0.0988255	-7.51079	5.87697e-14	3.9984e-13	Unchanged	RHOQ
ENSG00000177054.14	324.153	-0.742053	0.13349	-5.55896	2.71389e-08	1.0921e-07	Unchanged	ZDHHC13
ENSG00000100823.12	8646.92	-0.741967	0.0585511	-12.6721	8.43831e-37	2.1253e-35	Unchanged	APEX1
ENSG00000100105.18	1130.52	-0.741651	0.101806	-7.28537	3.20787e-13	2.04087e-12	Unchanged	PATZ1
ENSG00000198830.12	23483.5	-0.741243	0.0745382	-9.94465	2.66105e-23	3.46665e-22	Unchanged	HMGN2
ENSG00000183137.16	1360.83	-0.740553	0.0815554	-9.08027	1.0831e-19	1.11477e-18	Unchanged	CEP57L1
ENSG00000134240.12	474.78	-0.74028	0.337242	-2.54512			Unchanged	HMGCS2
ENSG00000286058.1	791.696	-0.739435	0.11042	-6.6965	2.13473e-11	1.17584e-10	Unchanged	ENSG00000286058
ENSG00000105281.12	4270.84	-0.739232	0.0843234	-8.76697	1.83538e-18	1.73349e-17	Unchanged	SLC1A5
ENSG00000133131.15	1744.45	-0.738981	0.0928984	-7.95468	1.79599e-15	1.374e-14	Unchanged	MORC4
ENSG00000245526.13	111.838	-0.738912	0.226644	-3.2643	0.00109736	0.00233603	Unchanged	LINC00461
ENSG00000138496.17	1079.74	-0.738064	0.0914588	-8.06926	7.07246e-16	5.55971e-15	Unchanged	PARP9
ENSG00000196476.12	897.449	-0.737623	0.0960423	-7.68022	1.58822e-14	1.13148e-13	Unchanged	C20orf96
ENSG00000172936.18	282.986	-0.73759	0.143294	-5.14861	2.62423e-07	9.43679e-07	Unchanged	MYD88
ENSG00000141519.15	114.793	-0.736293	0.191995	-3.83003	0.00012813	0.000317299	Unchanged	CCDC40
ENSG00000196230.14	14837.3	-0.735578	0.222459	-3.31603	0.000913049	0.00197144	Unchanged	TUBB
ENSG00000143797.12	846.45	-0.73512	0.0975242	-7.5358	4.85352e-14	3.32676e-13	Unchanged	MBOAT2
ENSG00000104872.11	3666.55	-0.734637	0.109914	-6.68444	2.31813e-11	1.2687e-10	Unchanged	PIH1D1
ENSG00000131844.17	8004.09	-0.734465	0.0635045	-11.5656	6.15766e-31	1.20572e-29	Unchanged	MCCC2
ENSG00000182263.14	220.223	-0.734385	0.159547	-4.60194	4.18577e-06	1.29996e-05	Unchanged	FIGN
ENSG00000157214.14	12931.3	-0.733485	0.0605452	-12.1146	8.83889e-34	1.9276e-32	Unchanged	STEAP2
ENSG00000163590.14	251.481	-0.732998	0.151589	-4.83626	1.32305e-06	4.37442e-06	Unchanged	PPM1L
ENSG00000163516.14	2214.13	-0.732845	0.112341	-6.52385	6.85269e-11	3.56512e-10	Unchanged	ANKZF1
ENSG00000136938.9	15053.9	-0.732708	0.105543	-6.94254	3.85101e-12	2.25355e-11	Unchanged	ANP32B
ENSG00000116785.15	153.672	-0.732452	0.164405	-4.45574	8.36031e-06	2.47952e-05	Unchanged	CFHR3
ENSG00000168476.12	2981.73	-0.731986	0.134578	-5.44045	5.3145e-08	2.06925e-07	Unchanged	REEP4
ENSG00000126215.14	325.832	-0.73192	0.122851	-5.95945	2.53092e-09	1.13909e-08	Unchanged	XRCC3
ENSG00000101333.19	1756.21	-0.731814	0.0772625	-9.47166	2.75423e-21	3.13636e-20	Unchanged	PLCB4
ENSG00000161267.12	1458.32	-0.731356	0.0975648	-7.49699	6.52997e-14	4.42625e-13	Unchanged	BDH1
ENSG00000258732.1	155.311	-0.730358	0.167186	-4.3676	1.25621e-05	3.62524e-05	Unchanged	ENSG00000258732
ENSG00000168016.15	388.614	-0.730342	0.122349	-5.97044	2.36615e-09	1.06755e-08	Unchanged	TRANK1
ENSG00000196498.15	3377.52	-0.729916	0.0704058	-10.3672	3.49538e-25	5.10786e-24	Unchanged	NCOR2
ENSG00000113758.14	1150	-0.729681	0.0854236	-8.54223	1.31657e-17	1.1744e-16	Unchanged	DBN1
ENSG00000205730.7	838.679	-0.729665	0.100027	-7.29469	2.99358e-13	1.91021e-12	Unchanged	ITPRIPL2
ENSG00000146416.19	1760.7	-0.729376	0.0724916	-10.0615	8.17195e-24	1.10377e-22	Unchanged	AIG1
ENSG00000164659.15	816.787	-0.729008	0.0862159	-8.45507	2.78919e-17	2.43472e-16	Unchanged	ELAPOR2
ENSG00000180694.14	1000.6	-0.727962	0.0720321	-10.1056	5.21963e-24	7.14778e-23	Unchanged	TMEM64
ENSG00000234444.10	871.472	-0.727226	0.0914729	-7.95014	1.86302e-15	1.42274e-14	Unchanged	ZNF736
ENSG00000184897.7	8595.25	-0.72708	0.0766607	-9.48453	2.43488e-21	2.78753e-20	Unchanged	H1-10
ENSG00000156535.15	192.441	-0.726517	0.151856	-4.78415	1.71715e-06	5.5925e-06	Unchanged	CD109
ENSG00000164867.11	1376.11	-0.726321	0.0993453	-7.31177	2.63639e-13	1.68984e-12	Unchanged	NOS3
ENSG00000104611.12	2204.02	-0.726269	0.0891432	-8.14751	3.71503e-16	2.98995e-15	Unchanged	SH2D4A
ENSG00000184990.13	7904.09	-0.726248	0.076361	-9.51107	1.88708e-21	2.18178e-20	Unchanged	SIVA1
ENSG00000143653.10	1154.99	-0.72517	0.0989612	-7.32833	2.33033e-13	1.50417e-12	Unchanged	SCCPDH
ENSG00000079435.10	230.275	-0.725106	0.232262	-3.13177	0.00173758	0.00358081	Unchanged	LIPE
ENSG00000170364.13	282.125	-0.724009	0.124656	-5.80857	6.30071e-09	2.72134e-08	Unchanged	SETMAR
ENSG00000134291.12	5149.71	-0.722628	0.0972648	-7.4299	1.08682e-13	7.20933e-13	Unchanged	TMEM106C
ENSG00000290945.1	106.814	-0.721337	0.200506	-3.60499	0.00031216	0.000728109	Unchanged	UBE2Q2P2
ENSG00000175356.14	394.035	-0.721276	0.115066	-6.26878	3.63897e-10	1.78748e-09	Unchanged	SCUBE2
ENSG00000104960.15	16619.5	-0.72081	0.336619	-2.21634	0.0266681	0.0435042	Unchanged	PTOV1
ENSG00000108773.11	1191.23	-0.720712	0.0963574	-7.48001	7.43187e-14	5.00327e-13	Unchanged	KAT2A
ENSG00000063587.15	699.249	-0.720402	0.112085	-6.42734	1.29855e-10	6.60068e-10	Unchanged	ZNF275
ENSG00000087266.17	1253.01	-0.720383	0.0957723	-7.52242	5.37728e-14	3.67204e-13	Unchanged	SH3BP2
ENSG00000133027.18	336.668	-0.720206	0.158774	-4.5394	5.64142e-06	1.72083e-05	Unchanged	PEMT
ENSG00000196693.15	1649.38	-0.720185	0.0936047	-7.69399	1.42615e-14	1.02169e-13	Unchanged	ZNF33B
ENSG00000130035.9	150.546	-0.719296	0.177156	-4.06346	4.83509e-05	0.000127871	Unchanged	GALNT8
ENSG00000118495.21	129.17	-0.719251	0.19313	-3.72603	0.000194518	0.000468075	Unchanged	PLAGL1
ENSG00000158042.9	2404.49	-0.719228	0.0748768	-9.60547	7.58095e-22	8.9419e-21	Unchanged	MRPL17
ENSG00000237149.5	410.828	-0.718439	0.125267	-5.73576	9.70784e-09	4.10323e-08	Unchanged	ZNF503-AS2
ENSG00000069974.17	427.027	-0.718345	0.141405	-5.07958	3.78279e-07	1.33783e-06	Unchanged	RAB27A
ENSG00000118707.11	1127.82	-0.71773	0.0923311	-7.77379	7.61731e-15	5.55933e-14	Unchanged	TGIF2
ENSG00000143578.16	3475.48	-0.717432	0.0942476	-7.61229	2.69291e-14	1.88812e-13	Unchanged	CREB3L4
ENSG00000108395.14	1612.58	-0.717313	0.0701416	-10.2264	1.51096e-24	2.1517e-23	Unchanged	TRIM37
ENSG00000184232.9	204.001	-0.717091	0.330048	-2.34791	0.0188792	0.0319251	Unchanged	OAF
ENSG00000101811.15	1276.24	-0.716938	0.0901858	-7.94968	1.8699e-15	1.42715e-14	Unchanged	CSTF2
ENSG00000071564.19	2041.21	-0.716833	0.0763285	-9.39154	5.91302e-21	6.57031e-20	Unchanged	TCF3
ENSG00000126088.14	989.788	-0.716772	0.144035	-4.97838	6.41198e-07	2.20514e-06	Unchanged	UROD
ENSG00000184441.4	91.2282	-0.7166	0.214405	-3.3462	0.000819274	0.00178275	Unchanged	ENSG00000184441
ENSG00000127586.17	754.005	-0.71616	0.116802	-6.1325	8.6511e-10	4.07642e-09	Unchanged	CHTF18
ENSG00000179818.17	663.232	-0.716111	0.162655	-4.40632	1.0514e-05	3.07008e-05	Unchanged	PCBP1-AS1
ENSG00000182013.18	243.883	-0.71604	0.147402	-4.85976	1.1753e-06	3.91107e-06	Unchanged	PNMA8A
ENSG00000118276.12	117.771	-0.715879	0.193104	-3.70844	0.000208538	0.000499566	Unchanged	B4GALT6
ENSG00000290792.1	401.836	-0.715727	0.134394	-5.32599	1.00407e-07	3.80787e-07	Unchanged	ENSG00000290792
ENSG00000039523.20	948.642	-0.715578	0.0858904	-8.33119	8.00341e-17	6.75009e-16	Unchanged	RIPOR1
ENSG00000166840.14	1685.18	-0.715381	0.0896929	-7.97615	1.50967e-15	1.15979e-14	Unchanged	GLYATL1
ENSG00000247982.7	76.3511	-0.714654	0.229424	-3.12296	0.00179044	0.00368149	Unchanged	LINC00926
ENSG00000181163.14	21978.7	-0.714628	0.100357	-7.12117	1.07016e-12	6.58656e-12	Unchanged	NPM1
ENSG00000189367.15	506.213	-0.713748	0.109987	-6.48917	8.63086e-11	4.44521e-10	Unchanged	KIAA0408
ENSG00000153094.25	409.425	-0.713675	0.112135	-6.3642	1.96306e-10	9.86138e-10	Unchanged	BCL2L11
ENSG00000081760.17	2308.25	-0.713616	0.069834	-10.2187	1.63435e-24	2.31713e-23	Unchanged	AACS
ENSG00000080709.17	190.161	-0.713503	0.304634	-2.39016	0.0168412	0.0287819	Unchanged	KCNN2
ENSG00000128928.10	3306.81	-0.712819	0.0953049	-7.47976	7.4459e-14	5.00958e-13	Unchanged	IVD
ENSG00000176533.13	182.171	-0.711637	0.175242	-4.06568	4.78923e-05	0.00012671	Unchanged	GNG7
ENSG00000110619.18	2426.62	-0.711578	0.0708274	-10.0467	9.49989e-24	1.27776e-22	Unchanged	CARS1
ENSG00000228192.10	135.399	-0.711473	0.191531	-3.71553	0.000202775	0.000486667	Unchanged	ZNF691-DT
ENSG00000010810.18	142.562	-0.711322	0.261592	-2.746	0.00603276	0.0112485	Unchanged	FYN
ENSG00000204388.7	2904.56	-0.711081	0.0729402	-9.74894	1.86402e-22	2.28249e-21	Unchanged	HSPA1B
ENSG00000279267.1	151.688	-0.710791	0.187293	-3.79733	0.000146262	0.000358948	Unchanged	ENSG00000279267
ENSG00000116478.12	7537.06	-0.710688	0.0607171	-11.7051	1.2008e-31	2.40254e-30	Unchanged	HDAC1
ENSG00000196604.13	1094.9	-0.71046	0.09775	-7.26765	3.65802e-13	2.31693e-12	Unchanged	POTEF
ENSG00000160949.18	181.71	-0.710159	0.206413	-3.44854	0.000563617	0.00126214	Unchanged	TONSL
ENSG00000152818.20	453.136	-0.70953	0.149166	-4.75864	1.94899e-06	6.30439e-06	Unchanged	UTRN
ENSG00000167552.15	4224.2	-0.708181	0.0922454	-7.67735	1.62413e-14	1.15579e-13	Unchanged	TUBA1A
ENSG00000160191.18	405.429	-0.708126	0.132333	-5.35269	8.66569e-08	3.30299e-07	Unchanged	PDE9A
ENSG00000116984.15	4886.49	-0.70777	0.0591769	-11.9602	5.74e-33	1.20869e-31	Unchanged	MTR
ENSG00000094914.14	1726.59	-0.706718	0.137771	-5.13084	2.88449e-07	1.03264e-06	Unchanged	AAAS
ENSG00000159110.22	615.243	-0.706632	0.102159	-6.91712	4.6092e-12	2.67776e-11	Unchanged	IFNAR2
ENSG00000122565.19	18397.9	-0.706528	0.0574141	-12.3059	8.4229e-35	1.94941e-33	Unchanged	CBX3
ENSG00000157110.16	255.475	-0.706294	0.163577	-4.31994	1.56069e-05	4.44357e-05	Unchanged	RBPMS
ENSG00000183828.15	364.754	-0.706221	0.129759	-5.4448	5.18639e-08	2.0206e-07	Unchanged	NUDT14
ENSG00000105767.3	322.243	-0.70593	0.134449	-5.25071	1.51512e-07	5.62316e-07	Unchanged	CADM4
ENSG00000184428.13	723.075	-0.705775	0.105351	-6.70013	2.08229e-11	1.14893e-10	Unchanged	TOP1MT
ENSG00000172456.18	173.65	-0.70559	0.261969	-2.71708	0.00658613	0.012183	Unchanged	FGGY
ENSG00000166483.12	2034.67	-0.705502	0.0743478	-9.48927	2.32661e-21	2.67311e-20	Unchanged	WEE1
ENSG00000138744.16	869.294	-0.705378	0.0798959	-8.8285	1.06085e-18	1.01767e-17	Unchanged	NAAA
ENSG00000181467.5	461.442	-0.704738	0.107904	-6.53116	6.52617e-11	3.40076e-10	Unchanged	RAP2B
ENSG00000196636.8	402.351	-0.704537	0.11634	-6.05556	1.39928e-09	6.44219e-09	Unchanged	SDHAF3
ENSG00000150977.11	166.331	-0.704285	0.184338	-3.82549	0.000130512	0.000322389	Unchanged	RILPL2
ENSG00000122566.22	39921.7	-0.704185	0.0804539	-8.75285	2.0803e-18	1.95618e-17	Unchanged	HNRNPA2B1
ENSG00000005469.12	1447.11	-0.703897	0.139869	-5.03297	4.82944e-07	1.68709e-06	Unchanged	CROT
ENSG00000101695.9	202.092	-0.703741	0.199827	-3.52789	0.000418891	0.000958436	Unchanged	RNF125
ENSG00000136450.13	7498.44	-0.703522	0.0720488	-9.76471	1.59569e-22	1.9675e-21	Unchanged	SRSF1
ENSG00000236107.10	297.488	-0.702939	0.131947	-5.32686	9.99233e-08	3.79065e-07	Unchanged	SCN1A-AS1
ENSG00000079156.17	192.191	-0.701396	0.177942	-3.94246	8.06518e-05	0.000206781	Unchanged	OSBPL6
ENSG00000128050.9	6800.28	-0.70051	0.0725049	-9.66171	4.3849e-22	5.24921e-21	Unchanged	PAICS
ENSG00000266338.7	974.302	-0.700378	0.118179	-5.92682	3.0885e-09	1.37606e-08	Unchanged	NBPF15
ENSG00000289558.2	195.562	-0.700126	0.168563	-4.15427	3.26325e-05	8.85995e-05	Unchanged	ENSG00000289558
ENSG00000155957.19	3885.69	-0.699957	0.0793357	-8.82293	1.11502e-18	1.06645e-17	Unchanged	TMBIM4
ENSG00000058404.21	651.371	-0.699096	0.0963285	-7.25791	3.93129e-13	2.48511e-12	Unchanged	CAMK2B
ENSG00000179750.16	347.226	-0.699033	0.15362	-4.55176	5.31987e-06	1.62971e-05	Unchanged	APOBEC3B
ENSG00000184992.13	6827.26	-0.698874	0.0685653	-10.1929	2.133e-24	2.99763e-23	Unchanged	BRI3BP
ENSG00000198825.15	183.481	-0.698571	0.161439	-4.32568	1.52061e-05	4.33568e-05	Unchanged	INPP5F
ENSG00000128694.12	1056.61	-0.697735	0.0787324	-8.86209	7.85302e-19	7.60724e-18	Unchanged	OSGEPL1
ENSG00000204054.14	1955.09	-0.696466	0.0772214	-9.01944	1.89058e-19	1.90916e-18	Unchanged	LINC00963
ENSG00000133315.12	276.015	-0.696275	0.181311	-3.84556	0.000120276	0.000299234	Unchanged	MACROD1
ENSG00000147155.11	3831.45	-0.695804	0.138967	-5.0081	5.49687e-07	1.90521e-06	Unchanged	EBP
ENSG00000182095.15	2635.83	-0.695615	0.0683563	-10.1764	2.52862e-24	3.53044e-23	Unchanged	TNRC18
ENSG00000174599.5	156.356	-0.695601	0.152886	-4.54676	5.44776e-06	1.66571e-05	Unchanged	TRAM1L1
ENSG00000054118.15	8570.09	-0.695451	0.064544	-10.7749	4.52371e-27	7.25432e-26	Unchanged	THRAP3
ENSG00000196456.13	123.987	-0.695187	0.203958	-3.41382	0.000640595	0.00141919	Unchanged	ZNF775
ENSG00000258457.5	233.417	-0.694725	0.169534	-4.09746	4.17705e-05	0.000111547	Unchanged	AJUBA-DT
ENSG00000278540.5	2290.2	-0.694534	0.0696163	-9.97661	1.92953e-23	2.53942e-22	Unchanged	ACACA
ENSG00000104369.5	444.426	-0.693881	0.118603	-5.85006	4.91382e-09	2.1425e-08	Unchanged	JPH1
ENSG00000012660.14	3423.05	-0.693856	0.0842923	-8.23153	1.84841e-16	1.52883e-15	Unchanged	ELOVL5
ENSG00000260257.2	270.275	-0.693747	0.159779	-4.34471	1.39459e-05	3.99675e-05	Unchanged	ENSG00000260257
ENSG00000158296.14	403.61	-0.693746	0.112979	-6.14087	8.20723e-10	3.87153e-09	Unchanged	SLC13A3
ENSG00000129351.18	11345.2	-0.692933	0.0744648	-9.30562	1.33209e-20	1.4476e-19	Unchanged	ILF3
ENSG00000203930.13	161.395	-0.692892	0.195592	-3.54739	0.000389066	0.00089626	Unchanged	LINC00632
ENSG00000181904.9	4542.76	-0.692765	0.0610509	-11.3474	7.64443e-30	1.41897e-28	Unchanged	C5orf24
ENSG00000155660.11	7187.26	-0.692692	0.0878818	-7.88225	3.21527e-15	2.41946e-14	Unchanged	PDIA4
ENSG00000164087.8	828.647	-0.692686	0.0935537	-7.40449	1.31654e-13	8.69458e-13	Unchanged	POC1A
ENSG00000140284.11	600.329	-0.692367	0.268029	-2.60661	0.00914429	0.0165132	Unchanged	SLC27A2
ENSG00000204394.13	2150.23	-0.692363	0.0827046	-8.372	5.66467e-17	4.83794e-16	Unchanged	VARS1
ENSG00000168280.18	547.224	-0.69208	0.0982365	-7.04483	1.85688e-12	1.113e-11	Unchanged	KIF5C
ENSG00000167792.13	2662.39	-0.69207	0.098145	-7.05206	1.76284e-12	1.06109e-11	Unchanged	NDUFV1
ENSG00000131871.15	3031.98	-0.691225	0.0583324	-11.8498	2.15716e-32	4.4405e-31	Unchanged	SELENOS
ENSG00000128973.13	173.853	-0.691028	0.214577	-3.22812	0.00124606	0.00262817	Unchanged	CLN6
ENSG00000125871.14	905.414	-0.690598	0.0848551	-8.13839	4.00579e-16	3.21389e-15	Unchanged	MGME1
ENSG00000182481.10	3366.11	-0.690047	0.0740495	-9.31884	1.17614e-20	1.28247e-19	Unchanged	KPNA2
ENSG00000182199.11	7682.51	-0.689668	0.0677622	-10.1779	2.48762e-24	3.48077e-23	Unchanged	SHMT2
ENSG00000171497.5	1864.25	-0.689537	0.0808731	-8.52617	1.51272e-17	1.34563e-16	Unchanged	PPID
ENSG00000249129.1	209.071	-0.689064	0.187241	-3.68349	0.000230064	0.000547863	Unchanged	SUDS3P1
ENSG00000141526.18	1017.28	-0.688707	0.145019	-4.75064	2.02773e-06	6.54426e-06	Unchanged	SLC16A3
ENSG00000153107.13	710.42	-0.687742	0.094453	-7.28156	3.29979e-13	2.0983e-12	Unchanged	ANAPC1
ENSG00000123096.12	190.375	-0.687453	0.176186	-3.90522	9.41388e-05	0.000238739	Unchanged	SSPN
ENSG00000120658.14	332.144	-0.687362	0.145882	-4.71368	2.43287e-06	7.76595e-06	Unchanged	ENOX1
ENSG00000169684.13	494.071	-0.687314	0.0975106	-7.04805	1.81438e-12	1.09109e-11	Unchanged	CHRNA5
ENSG00000151413.17	921.028	-0.686581	0.102555	-6.69526	2.15288e-11	1.18482e-10	Unchanged	NUBPL
ENSG00000136305.12	136.502	-0.686286	0.336183	-2.22909	0.0258081	0.0422515	Unchanged	CIDEB
ENSG00000075151.24	3347.22	-0.686227	0.0657491	-10.437	1.68126e-25	2.50822e-24	Unchanged	EIF4G3
ENSG00000136861.19	3555.49	-0.685859	0.0633981	-10.8183	2.82071e-27	4.62143e-26	Unchanged	CDK5RAP2
ENSG00000162521.19	4451.69	-0.685091	0.0579968	-11.8125	3.36267e-32	6.85611e-31	Unchanged	RBBP4
ENSG00000143315.8	4597.65	-0.68503	0.0858098	-7.98334	1.42425e-15	1.09548e-14	Unchanged	PIGM
ENSG00000083290.20	448.061	-0.684965	0.135237	-5.06533	4.0769e-07	1.43552e-06	Unchanged	ULK2
ENSG00000101574.15	292.426	-0.684732	0.124049	-5.51988	3.39222e-08	1.35152e-07	Unchanged	METTL4
ENSG00000166681.14	7559.44	-0.684662	0.0714209	-9.58646	9.11583e-22	1.0713e-20	Unchanged	BEX3
ENSG00000114019.15	235.826	-0.684213	0.14609	-4.68425	2.80991e-06	8.89654e-06	Unchanged	AMOTL2
ENSG00000160862.13	1788.69	-0.684037	0.125559	-5.44856	5.07796e-08	1.98016e-07	Unchanged	AZGP1
ENSG00000072274.14	4663.57	-0.683908	0.0809409	-8.4496	2.92315e-17	2.54389e-16	Unchanged	TFRC
ENSG00000165389.7	1776.3	-0.683667	0.0740445	-9.23338	2.62236e-20	2.79305e-19	Unchanged	SPTSSA
ENSG00000176454.15	385.902	-0.683398	0.131922	-5.18182	2.19728e-07	7.98869e-07	Unchanged	LPCAT4
ENSG00000166851.15	2481.83	-0.682945	0.131005	-5.214	1.84809e-07	6.7922e-07	Unchanged	PLK1
ENSG00000147202.19	752.829	-0.681789	0.0993979	-6.85944	6.91318e-12	3.96428e-11	Unchanged	DIAPH2
ENSG00000163888.4	925.273	-0.681351	0.107061	-6.36456	1.95856e-10	9.84262e-10	Unchanged	CAMK2N2
ENSG00000236449.2	114.216	-0.681313	0.183308	-3.71683	0.00020174	0.000484454	Unchanged	ENSG00000236449
ENSG00000140044.13	108.544	-0.681238	0.185893	-3.67121	0.000241407	0.000572962	Unchanged	JDP2
ENSG00000077312.9	2113.13	-0.68109	0.0830706	-8.19908	2.42227e-16	1.97801e-15	Unchanged	SNRPA
ENSG00000154328.16	296.42	-0.680766	0.135475	-5.02621	5.00256e-07	1.74472e-06	Unchanged	NEIL2
ENSG00000069493.15	150.846	-0.680249	0.192022	-3.54807	0.000388069	0.000894446	Unchanged	CLEC2D
ENSG00000146648.21	2112.09	-0.680152	0.0845958	-8.04009	8.97691e-16	6.99687e-15	Unchanged	EGFR
ENSG00000177042.16	735.238	-0.679654	0.0975814	-6.96556	3.2709e-12	1.92463e-11	Unchanged	TMEM80
ENSG00000179222.18	2660.83	-0.679524	0.0804151	-8.45053	2.89991e-17	2.52709e-16	Unchanged	MAGED1
ENSG00000090447.12	1000.73	-0.679164	0.113224	-5.99937	1.98082e-09	9.0108e-09	Unchanged	TFAP4
ENSG00000160161.9	614.929	-0.678816	0.102056	-6.65158	2.89971e-11	1.57358e-10	Unchanged	CILP2
ENSG00000123080.12	881.473	-0.678693	0.0861287	-7.87963	3.28342e-15	2.46929e-14	Unchanged	CDKN2C
ENSG00000135480.17	467.403	-0.678377	0.118194	-5.7407	9.42871e-09	3.99051e-08	Unchanged	KRT7
ENSG00000197472.15	263.622	-0.678326	0.136395	-4.97372	6.56785e-07	2.25391e-06	Unchanged	ZNF695
ENSG00000166902.5	2314.45	-0.677377	0.0830822	-8.15305	3.54853e-16	2.85953e-15	Unchanged	MRPL16
ENSG00000153944.12	2694.27	-0.677063	0.0604821	-11.1944	4.34257e-29	7.75804e-28	Unchanged	MSI2
ENSG00000239900.14	2340.26	-0.676203	0.0845602	-7.99687	1.27626e-15	9.86373e-15	Unchanged	ADSL
ENSG00000186187.12	656.605	-0.675432	0.111217	-6.07391	1.24833e-09	5.78038e-09	Unchanged	ZNRF1
ENSG00000104290.11	2396.81	-0.675189	0.0667349	-10.1175	4.62065e-24	6.38197e-23	Unchanged	FZD3
ENSG00000108578.15	470.191	-0.674177	0.108551	-6.21064	5.27706e-10	2.54444e-09	Unchanged	BLMH
ENSG00000145908.14	203.297	-0.673968	0.175203	-3.84711	0.000119521	0.000297586	Unchanged	ZNF300
ENSG00000213390.11	843.521	-0.673948	0.112049	-6.01502	1.79868e-09	8.22207e-09	Unchanged	ARHGAP19
ENSG00000156172.6	166.014	-0.673363	0.158712	-4.24179	2.21747e-05	6.188e-05	Unchanged	CFAP418
ENSG00000146731.11	14213.2	-0.672459	0.106589	-6.30901	2.80833e-10	1.39224e-09	Unchanged	CCT6A
ENSG00000082458.12	1737.72	-0.671366	0.0807708	-8.31188	9.41995e-17	7.90845e-16	Unchanged	DLG3
ENSG00000122378.14	1905.12	-0.670964	0.082437	-8.13928	3.97641e-16	3.19231e-15	Unchanged	PRXL2A
ENSG00000178917.18	182.825	-0.670293	0.149002	-4.49829	6.85029e-06	2.05589e-05	Unchanged	ZNF852
ENSG00000101282.9	123.497	-0.6699	0.246394	-2.73408	0.00625549	0.0116233	Unchanged	RSPO4
ENSG00000163293.12	205.558	-0.669718	0.16401	-4.08447	4.41772e-05	0.000117413	Unchanged	NIPAL1
ENSG00000054983.17	209.237	-0.669598	0.165188	-4.05511	5.01112e-05	0.000132254	Unchanged	GALC
ENSG00000293057.1	3754.5	-0.66949	0.129875	-5.15574	2.52635e-07	9.10266e-07	Unchanged	ENSG00000293057
ENSG00000133111.4	325.469	-0.669381	0.136247	-4.91275	8.98086e-07	3.03257e-06	Unchanged	RFXAP
ENSG00000128059.8	1633.09	-0.66911	0.0826139	-8.0992	5.53198e-16	4.37551e-15	Unchanged	PPAT
ENSG00000145147.20	148.077	-0.66896	0.188844	-3.54432	0.000393626	0.00090644	Unchanged	SLIT2
ENSG00000134905.17	905.244	-0.66789	0.0979869	-6.81645	9.33165e-12	5.28972e-11	Unchanged	CARS2
ENSG00000185432.12	7714.91	-0.667319	0.0670023	-9.95972	2.287e-23	2.98845e-22	Unchanged	TMT1A
ENSG00000101639.19	691.799	-0.666964	0.105084	-6.34648	2.20299e-10	1.10064e-09	Unchanged	CEP192
ENSG00000184979.11	784.76	-0.666827	0.0964522	-6.91348	4.72922e-12	2.74624e-11	Unchanged	USP18
ENSG00000143184.5	97.5788	-0.666612	0.203706	-3.27709	0.00104884	0.00224203	Unchanged	XCL1
ENSG00000260083.3	309.539	-0.666278	0.14572	-4.57386	4.78814e-06	1.47455e-05	Unchanged	MIR762HG
ENSG00000124795.17	20530.7	-0.666249	0.0752605	-8.85267	8.54475e-19	8.24623e-18	Unchanged	DEK
ENSG00000143630.10	355.408	-0.666109	0.112143	-5.94017	2.84732e-09	1.2739e-08	Unchanged	HCN3
ENSG00000151498.12	994.794	-0.665487	0.0888028	-7.49444	6.65838e-14	4.50379e-13	Unchanged	ACAD8
ENSG00000177034.18	908.423	-0.665406	0.085289	-7.80161	6.11242e-15	4.4968e-14	Unchanged	MTX3
ENSG00000186638.17	185.202	-0.664386	0.154978	-4.2862	1.81758e-05	5.12761e-05	Unchanged	KIF24
ENSG00000075131.10	841.33	-0.663797	0.0926724	-7.16269	7.91075e-13	4.90413e-12	Unchanged	TIPIN
ENSG00000225733.8	3439.27	-0.663388	0.0682219	-9.72398	2.38281e-22	2.89019e-21	Unchanged	FGD5-AS1
ENSG00000242114.6	1754.34	-0.663154	0.0942099	-7.03969	1.92665e-12	1.15267e-11	Unchanged	MTFP1
ENSG00000124181.15	256.56	-0.662451	0.181634	-3.64983	0.00026241	0.000619834	Unchanged	PLCG1
ENSG00000139350.12	2613.8	-0.66213	0.0610886	-10.8388	2.25459e-27	3.70336e-26	Unchanged	NEDD1
ENSG00000277991.4	1701.03	-0.661078	0.109773	-6.02225	1.72011e-09	7.86852e-09	Unchanged	ENSG00000277991
ENSG00000171365.17	818.238	-0.661009	0.0908282	-7.27755	3.39948e-13	2.15743e-12	Unchanged	CLCN5
ENSG00000255152.8	804.719	-0.66097	0.108509	-6.09219	1.11378e-09	5.19294e-09	Unchanged	MSH5-SAPCD1
ENSG00000228594.4	265.024	-0.660934	0.166856	-3.96532	7.32976e-05	0.000189172	Unchanged	FNDC10
ENSG00000004700.16	1300.63	-0.660178	0.0964128	-6.84709	7.53688e-12	4.31615e-11	Unchanged	RECQL
ENSG00000151287.17	532.734	-0.659792	0.152953	-4.31489	1.59681e-05	4.53884e-05	Unchanged	TEX30
ENSG00000119280.17	726.839	-0.659392	0.094711	-6.96238	3.34565e-12	1.96772e-11	Unchanged	C1orf198
ENSG00000176428.6	96.7365	-0.658812	0.223526	-2.94902	0.00318787	0.00623354	Unchanged	VPS37D
ENSG00000095637.23	397.111	-0.658459	0.131115	-5.0221	5.11097e-07	1.77914e-06	Unchanged	SORBS1
ENSG00000100065.15	332.439	-0.658135	0.140597	-4.68137	2.84964e-06	9.01789e-06	Unchanged	CARD10
ENSG00000111358.14	2514.67	-0.658127	0.0762203	-8.63464	5.8914e-18	5.40922e-17	Unchanged	GTF2H3
ENSG00000104413.18	1989.32	-0.657931	0.0836129	-7.86899	3.57526e-15	2.67794e-14	Unchanged	ESRP1
ENSG00000247240.10	343.362	-0.657928	0.11799	-5.57587	2.46293e-08	9.95792e-08	Unchanged	UBL7-DT
ENSG00000168209.6	1218.12	-0.657592	0.246053	-2.68534	0.0072456	0.0133173	Unchanged	DDIT4
ENSG00000070214.17	2147.89	-0.657443	0.0788649	-8.33637	7.66042e-17	6.46505e-16	Unchanged	SLC44A1
ENSG00000136231.14	3657.45	-0.657369	0.0614341	-10.7003	1.01412e-26	1.59832e-25	Unchanged	IGF2BP3
ENSG00000064933.19	1188.51	-0.657368	0.0798743	-8.22993	1.87315e-16	1.5483e-15	Unchanged	PMS1
ENSG00000111371.16	4936.84	-0.657046	0.0591417	-11.1097	1.12545e-28	1.96686e-27	Unchanged	SLC38A1
ENSG00000159055.4	2674.17	-0.656405	0.0940899	-6.97666	3.02284e-12	1.78112e-11	Unchanged	MIS18A
ENSG00000147454.14	7136.55	-0.656229	0.0747475	-8.77943	1.64306e-18	1.55413e-17	Unchanged	SLC25A37
ENSG00000136531.19	322.451	-0.655716	0.136351	-4.80872	1.51896e-06	4.99061e-06	Unchanged	SCN2A
ENSG00000074800.16	25472.6	-0.655474	0.0795158	-8.24353	1.67198e-16	1.38827e-15	Unchanged	ENO1
ENSG00000188529.15	5740.79	-0.655425	0.052066	-12.5883	2.44863e-36	6.04858e-35	Unchanged	SRSF10
ENSG00000196497.17	1520.4	-0.655387	0.0861593	-7.60693	2.80673e-14	1.96364e-13	Unchanged	IPO4
ENSG00000104320.15	1856.84	-0.654772	0.0725237	-9.02829	1.74382e-19	1.76652e-18	Unchanged	NBN
ENSG00000165819.12	801.023	-0.654596	0.0871357	-7.51253	5.79972e-14	3.94793e-13	Unchanged	METTL3
ENSG00000033867.18	1464.29	-0.654393	0.0728954	-8.97691	2.78476e-19	2.77288e-18	Unchanged	SLC4A7
ENSG00000142856.17	2255.62	-0.654311	0.0928418	-7.04761	1.82021e-12	1.09358e-11	Unchanged	ITGB3BP
ENSG00000161960.16	9114.42	-0.654021	0.0934002	-7.00245	2.51524e-12	1.48886e-11	Unchanged	EIF4A1
ENSG00000168758.11	558.815	-0.653637	0.123188	-5.30695	1.11477e-07	4.20413e-07	Unchanged	SEMA4C
ENSG00000135315.12	883.426	-0.653568	0.0979641	-6.67129	2.53565e-11	1.38362e-10	Unchanged	CEP162
ENSG00000146410.12	388.052	-0.653371	0.116917	-5.58835	2.29236e-08	9.2946e-08	Unchanged	MTFR2
ENSG00000100889.12	1054.05	-0.653209	0.116431	-5.61144	2.00654e-08	8.19523e-08	Unchanged	PCK2
ENSG00000155393.14	764.214	-0.652998	0.0976658	-6.68632	2.2885e-11	1.25409e-10	Unchanged	HEATR3
ENSG00000186496.12	134.353	-0.652764	0.216249	-3.01836	0.0025415	0.0050629	Unchanged	ZNF396
ENSG00000186153.19	413	-0.652275	0.111257	-5.86294	4.54732e-09	1.99216e-08	Unchanged	WWOX
ENSG00000185420.19	905.459	-0.65211	0.0982234	-6.63953	3.14683e-11	1.7005e-10	Unchanged	SMYD3
ENSG00000143799.14	31632.2	-0.651561	0.0740269	-8.80177	1.34674e-18	1.28235e-17	Unchanged	PARP1
ENSG00000096060.15	12642.9	-0.651085	0.0633776	-10.2729	9.3367e-25	1.34e-23	Unchanged	FKBP5
ENSG00000060749.17	1524.85	-0.650853	0.080198	-8.11531	4.84531e-16	3.84185e-15	Unchanged	QSER1
ENSG00000170275.15	2188.95	-0.650801	0.0984215	-6.61279	3.77146e-11	2.01852e-10	Unchanged	CRTAP
ENSG00000070614.15	2191.07	-0.65068	0.0967528	-6.72539	1.75126e-11	9.71701e-11	Unchanged	NDST1
ENSG00000203950.7	3407.46	-0.650107	0.0720299	-9.02568	1.78576e-19	1.80757e-18	Unchanged	RTL8A
ENSG00000136883.16	719.131	-0.650079	0.131924	-4.92903	8.2637e-07	2.8059e-06	Unchanged	KIF12
ENSG00000178878.13	322.61	-0.649703	0.149364	-4.35161	1.35145e-05	3.88004e-05	Unchanged	APOLD1
ENSG00000277007.1	142.289	-0.649654	0.177077	-3.67493	0.000237914	0.000565089	Unchanged	ENSG00000277007
ENSG00000147324.11	2549.36	-0.649538	0.0784107	-8.2839	1.19201e-16	9.96838e-16	Unchanged	MFHAS1
ENSG00000141562.19	961.548	-0.649325	0.0953626	-6.80941	9.79998e-12	5.54296e-11	Unchanged	NARF
ENSG00000270019.2	138.497	-0.649179	0.15902	-4.08142	4.47616e-05	0.000118819	Unchanged	ENSG00000270019
ENSG00000169710.9	10672.3	-0.649073	0.10003	-6.48923	8.62788e-11	4.44521e-10	Unchanged	FASN
ENSG00000166788.10	1022.35	-0.649014	0.0965464	-6.72246	1.78684e-11	9.91019e-11	Unchanged	SAAL1
ENSG00000140403.13	580.124	-0.648279	0.103883	-6.24082	4.35278e-10	2.11545e-09	Unchanged	DNAJA4
ENSG00000182253.15	424.966	-0.648103	0.127079	-5.10016	3.39366e-07	1.20552e-06	Unchanged	SYNM
ENSG00000100154.15	198.986	-0.647998	0.16447	-3.94096	8.11575e-05	0.000207912	Unchanged	TTC28
ENSG00000112759.19	2116.77	-0.647821	0.110987	-5.83782	5.28883e-09	2.30054e-08	Unchanged	SLC29A1
ENSG00000176225.15	340.431	-0.646996	0.128198	-5.04718	4.48384e-07	1.57363e-06	Unchanged	RTTN
ENSG00000139874.6	164.336	-0.646909	0.199122	-3.25298	0.001142	0.00242422	Unchanged	SSTR1
ENSG00000179603.19	141.741	-0.646847	0.172517	-3.74841	0.000177962	0.000430494	Unchanged	GRM8
ENSG00000150760.13	2216.76	-0.646569	0.0688636	-9.38908	6.05293e-21	6.71415e-20	Unchanged	DOCK1
ENSG00000170161.7	423.59	-0.646226	0.117838	-5.4847	4.14171e-08	1.63442e-07	Unchanged	FAM88B
ENSG00000152767.17	1540.4	-0.645703	0.0706591	-9.13814	6.35359e-20	6.63511e-19	Unchanged	FARP1
ENSG00000227627.5	129.248	-0.643887	0.218665	-2.94712	0.00320753	0.00627009	Unchanged	ENSG00000227627
ENSG00000173611.18	183.305	-0.64384	0.189111	-3.40549	0.000660458	0.00146118	Unchanged	SCAI
ENSG00000178035.13	7675.71	-0.643795	0.08426	-7.64087	2.15751e-14	1.52354e-13	Unchanged	IMPDH2
ENSG00000247708.8	352.04	-0.643443	0.134439	-4.78674	1.69515e-06	5.53067e-06	Unchanged	STX18-AS1
ENSG00000287562.1	394.161	-0.642835	0.134534	-4.77939	1.75825e-06	5.72344e-06	Unchanged	ENSG00000287562
ENSG00000273162.1	132.194	-0.642276	0.171924	-3.73489	0.000187794	0.000452999	Unchanged	ENSG00000273162
ENSG00000072042.13	9123.78	-0.641398	0.076808	-8.35082	6.77898e-17	5.75139e-16	Unchanged	RDH11
ENSG00000272143.2	489.127	-0.64126	0.102981	-6.2272	4.74834e-10	2.29986e-09	Unchanged	FGF14-AS2
ENSG00000167183.3	575.404	-0.641143	0.158141	-4.05423	5.03003e-05	0.000132726	Unchanged	PRR15L
ENSG00000180376.17	887.202	-0.64112	0.276662	-2.34746	0.0189019	0.0319551	Unchanged	CCDC66
ENSG00000160014.17	32523	-0.64107	0.0905759	-7.0781	1.46141e-12	8.86715e-12	Unchanged	CALM3
ENSG00000182621.19	1925.69	-0.639906	0.0696195	-9.19141	3.87716e-20	4.09894e-19	Unchanged	PLCB1
ENSG00000125450.11	3248.55	-0.639267	0.0665219	-9.60988	7.26363e-22	8.58338e-21	Unchanged	NUP85
ENSG00000048028.12	500.71	-0.638992	0.113342	-5.63778	1.72255e-08	7.09854e-08	Unchanged	USP28
ENSG00000125257.16	95.7665	-0.638758	0.204264	-3.12778	0.00176131	0.0036268	Unchanged	ABCC4
ENSG00000102054.18	4349.52	-0.638674	0.0656172	-9.73333	2.17354e-22	2.64136e-21	Unchanged	RBBP7
ENSG00000170315.14	8673.95	-0.638541	0.0634007	-10.0716	7.3768e-24	1.00058e-22	Unchanged	UBB
ENSG00000131650.15	1559.42	-0.638483	0.0962051	-6.63714	3.19821e-11	1.72682e-10	Unchanged	KREMEN2
ENSG00000270141.3	147.613	-0.638387	0.193498	-3.30209	0.000959658	0.00206375	Unchanged	TERC
ENSG00000163939.19	7329.91	-0.637861	0.060768	-10.4967	8.94931e-26	1.36201e-24	Unchanged	PBRM1
ENSG00000155592.16	125.987	-0.63719	0.202218	-3.15287	0.00161673	0.00334955	Unchanged	ZKSCAN2
ENSG00000290928.1	393.041	-0.637096	0.127772	-4.9861	6.16113e-07	2.12114e-06	Unchanged	ENSG00000290928
ENSG00000206077.14	109.422	-0.636564	0.210008	-3.03138	0.00243439	0.00487059	Unchanged	ZDHHC11B
ENSG00000241990.5	1685.15	-0.636528	0.0859454	-7.40636	1.29815e-13	8.57751e-13	Unchanged	PRR34-AS1
ENSG00000100711.14	1566.72	-0.636334	0.0968755	-6.56904	5.06421e-11	2.67192e-10	Unchanged	ZFYVE21
ENSG00000291151.1	868.326	-0.635478	0.108293	-5.86832	4.40238e-09	1.9313e-08	Unchanged	NSUN5P1
ENSG00000204392.11	1650.99	-0.635339	0.0962664	-6.60012	4.10824e-11	2.18964e-10	Unchanged	LSM2
ENSG00000135540.12	1081.26	-0.634964	0.0901262	-7.04527	1.85108e-12	1.11004e-11	Unchanged	NHSL1
ENSG00000185201.18	1478.83	-0.634463	0.121091	-5.24065	1.60014e-07	5.91986e-07	Unchanged	IFITM2
ENSG00000187764.12	288.781	-0.634421	0.156941	-4.04458	5.24175e-05	0.000137746	Unchanged	SEMA4D
ENSG00000134864.11	328.921	-0.634081	0.146745	-4.32258	1.54212e-05	4.39509e-05	Unchanged	GGACT
ENSG00000171960.12	2569.31	-0.633787	0.0823721	-7.69446	1.42088e-14	1.01848e-13	Unchanged	PPIH
ENSG00000215182.8	134.088	-0.633252	0.200868	-3.15846	0.00158606	0.00329127	Unchanged	MUC5AC
ENSG00000184900.16	5714.88	-0.633069	0.0791927	-7.99429	1.30317e-15	1.00657e-14	Unchanged	SUMO3
ENSG00000129682.16	949.948	-0.632923	0.0859186	-7.36637	1.7534e-13	1.14677e-12	Unchanged	FGF13
ENSG00000149474.15	325.907	-0.632701	0.137406	-4.60655	4.09403e-06	1.27424e-05	Unchanged	KAT14
ENSG00000151687.15	106.774	-0.632126	0.195326	-3.23732	0.00120659	0.0025529	Unchanged	ANKAR
ENSG00000144395.18	367.665	-0.632059	0.127981	-4.93833	7.87939e-07	2.68108e-06	Unchanged	CCDC150
ENSG00000184937.16	183.171	-0.632021	0.187236	-3.37839	0.000729107	0.00159983	Unchanged	WT1
ENSG00000108666.11	897.272	-0.631974	0.0926479	-6.8211	9.03442e-12	5.12802e-11	Unchanged	C17orf75
ENSG00000160321.16	155.818	-0.631705	0.176186	-3.58514	0.000336894	0.000782108	Unchanged	ZNF208
ENSG00000143933.20	11475.1	-0.631672	0.0529367	-11.9326	8.00247e-33	1.67686e-31	Unchanged	CALM2
ENSG00000077458.13	1181.04	-0.631644	0.0747718	-8.44719	2.98387e-17	2.59322e-16	Unchanged	FAM76B
ENSG00000155016.18	210.294	-0.631623	0.142648	-4.427	9.55544e-06	2.80933e-05	Unchanged	CYP2U1
ENSG00000124613.9	127.595	-0.631577	0.179766	-3.51172	0.000445213	0.00101361	Unchanged	ZNF391
ENSG00000163071.11	152.058	-0.631527	0.189271	-3.3378	0.000844445	0.00183348	Unchanged	SPATA18
ENSG00000171314.9	6316.4	-0.631198	0.0935876	-6.74476	1.53281e-11	8.55296e-11	Unchanged	PGAM1
ENSG00000144893.13	156.45	-0.630763	0.208365	-3.0342	0.00241175	0.00482958	Unchanged	MED12L
ENSG00000110237.5	194.418	-0.630143	0.212697	-2.97063	0.00297188	0.00585424	Unchanged	ARHGEF17
ENSG00000182700.5	284.767	-0.629618	0.141082	-4.46448	8.02622e-06	2.3865e-05	Unchanged	IGIP
ENSG00000010278.15	11919.7	-0.629083	0.108898	-5.77738	7.58737e-09	3.24866e-08	Unchanged	CD9
ENSG00000139428.12	2801.44	-0.628363	0.0953158	-6.5928	4.31595e-11	2.29179e-10	Unchanged	MMAB
ENSG00000171488.15	296.503	-0.628192	0.13251	-4.74136	2.12288e-06	6.8171e-06	Unchanged	LRRC8C
ENSG00000110200.9	934.868	-0.627966	0.102422	-6.13126	8.71862e-10	4.10251e-09	Unchanged	ANAPC15
ENSG00000031691.7	1435.65	-0.627648	0.0854006	-7.34945	1.99023e-13	1.29375e-12	Unchanged	CENPQ
ENSG00000080493.19	144.714	-0.627293	0.229419	-2.74344	0.0060799	0.0113315	Unchanged	SLC4A4
ENSG00000123473.17	1094.85	-0.627238	0.0934763	-6.7102	1.94356e-11	1.07608e-10	Unchanged	STIL
ENSG00000144649.10	376.29	-0.627222	0.125915	-4.98246	6.2782e-07	2.16028e-06	Unchanged	GASK1A
ENSG00000280325.1	117.067	-0.626938	0.223078	-2.81511	0.00487599	0.00923369	Unchanged	ENSG00000280325
ENSG00000197043.15	823.863	-0.626718	0.148144	-4.23282	2.30782e-05	6.41089e-05	Unchanged	ANXA6
ENSG00000099783.13	27065	-0.626335	0.0724943	-8.63986	5.62822e-18	5.17128e-17	Unchanged	HNRNPM
ENSG00000180822.12	1230.59	-0.626204	0.0758197	-8.25929	1.46545e-16	1.22073e-15	Unchanged	PSMG4
ENSG00000104870.13	147.041	-0.62605	0.324906	-2.02195	0.0431812	0.0669236	Unchanged	FCGRT
ENSG00000188735.13	805.155	-0.625928	0.100018	-6.25875	3.88075e-10	1.90188e-09	Unchanged	TMEM120B
ENSG00000105647.19	326.865	-0.625396	0.180149	-3.47255	0.000515543	0.00116178	Unchanged	PIK3R2
ENSG00000164292.13	824.748	-0.625262	0.0945413	-6.61369	3.74849e-11	2.00957e-10	Unchanged	RHOBTB3
ENSG00000163629.13	390.893	-0.624963	0.116174	-5.37887	7.49536e-08	2.87482e-07	Unchanged	PTPN13
ENSG00000138641.18	244.235	-0.624765	0.144872	-4.31095	1.62555e-05	4.61237e-05	Unchanged	HERC3
ENSG00000167460.17	2983.79	-0.624753	0.0732887	-8.5246	1.5334e-17	1.36308e-16	Unchanged	TPM4
ENSG00000106714.18	182.262	-0.624593	0.166807	-3.74589	0.000179756	0.000434506	Unchanged	CNTNAP3
ENSG00000163531.17	365.977	-0.623719	0.143835	-4.33764	1.44018e-05	4.12008e-05	Unchanged	NFASC
ENSG00000090621.15	5200.84	-0.623634	0.0777364	-8.02252	1.03594e-15	8.05485e-15	Unchanged	PABPC4
ENSG00000187605.16	818.359	-0.623619	0.0983837	-6.33834	2.32248e-10	1.15809e-09	Unchanged	TET3
ENSG00000181751.10	584.886	-0.623269	0.114369	-5.45057	5.02095e-08	1.95971e-07	Unchanged	MACIR
ENSG00000142632.17	302.144	-0.62319	0.192456	-3.24501	0.00117448	0.00248906	Unchanged	ARHGEF19
ENSG00000137601.18	751.453	-0.62318	0.101399	-6.14578	7.95727e-10	3.75914e-09	Unchanged	NEK1
ENSG00000289754.1	3969.24	-0.623114	0.118123	-5.27613	1.31937e-07	4.92942e-07	Unchanged	ENSG00000289754
ENSG00000139211.7	92.5429	-0.623098	0.228069	-2.74031	0.00613808	0.011425	Unchanged	AMIGO2
ENSG00000285053.1	2683.29	-0.623085	0.0895117	-6.9608	3.38343e-12	1.98903e-11	Unchanged	ENSG00000285053
ENSG00000187486.7	173.975	-0.622637	0.157428	-3.95629	7.6124e-05	0.000196033	Unchanged	KCNJ11
ENSG00000168005.9	454.562	-0.622523	0.0990157	-6.28683	3.24013e-10	1.59706e-09	Unchanged	SPINDOC
ENSG00000172795.17	1307.08	-0.621957	0.0743989	-8.3595	6.29849e-17	5.36144e-16	Unchanged	DCP2
ENSG00000198363.18	2044.34	-0.621709	0.0923759	-6.73036	1.69245e-11	9.40292e-11	Unchanged	ASPH
ENSG00000105483.18	474.434	-0.621381	0.118747	-5.23313	1.6666e-07	6.15336e-07	Unchanged	CARD8
ENSG00000084693.16	789.743	-0.621195	0.113974	-5.45076	5.01539e-08	1.95873e-07	Unchanged	AGBL5
ENSG00000012963.15	1636.03	-0.620764	0.0869423	-7.13998	9.33444e-13	5.76447e-12	Unchanged	UBR7
ENSG00000276259.1	190.995	-0.620626	0.167077	-3.71658	0.00020194	0.000484845	Unchanged	ENSG00000276259
ENSG00000164930.12	1134.44	-0.620503	0.0817535	-7.5898	3.20396e-14	2.2282e-13	Unchanged	FZD6
ENSG00000168395.16	1182.74	-0.620239	0.0747293	-8.29967	1.04403e-16	8.7422e-16	Unchanged	ING5
ENSG00000145375.9	625.074	-0.61947	0.0982707	-6.30319	2.91581e-10	1.44219e-09	Unchanged	AFG2A
ENSG00000163171.8	295.778	-0.619011	0.128072	-4.83343	1.34204e-06	4.43605e-06	Unchanged	CDC42EP3
ENSG00000165359.16	152.162	-0.618997	0.171966	-3.60123	0.000316712	0.000738191	Unchanged	INTS6L
ENSG00000164104.12	56527	-0.618619	0.0875167	-7.06873	1.56356e-12	9.45569e-12	Unchanged	HMGB2
ENSG00000132763.15	1129.46	-0.618532	0.117774	-5.25223	1.50267e-07	5.58015e-07	Unchanged	MMACHC
ENSG00000130119.17	2992.2	-0.617959	0.0988047	-6.2544	3.99043e-10	1.95117e-09	Unchanged	GNL3L
ENSG00000140832.11	1101.11	-0.616934	0.102905	-5.99526	2.03161e-09	9.22775e-09	Unchanged	MARVELD3
ENSG00000171103.11	386.685	-0.616272	0.132279	-4.65922	3.17403e-06	9.98541e-06	Unchanged	TRMT61B
ENSG00000247556.7	6608.61	-0.616223	0.0571572	-10.7812	4.22228e-27	6.78788e-26	Unchanged	OIP5-AS1
ENSG00000099810.21	1626.7	-0.615561	0.078046	-7.88714	3.09197e-15	2.33018e-14	Unchanged	MTAP
ENSG00000196834.14	521.692	-0.61548	0.157759	-3.90284	9.507e-05	0.000240768	Unchanged	POTEI
ENSG00000115241.11	7905.1	-0.615349	0.0600356	-10.2497	1.18654e-24	1.69533e-23	Unchanged	PPM1G
ENSG00000169136.13	3064.23	-0.614883	0.113523	-5.41699	6.06096e-08	2.34497e-07	Unchanged	ATF5
ENSG00000126001.17	1140.41	-0.614284	0.100673	-6.10174	1.04917e-09	4.89881e-09	Unchanged	CEP250
ENSG00000269044.2	243.227	-0.614227	0.156214	-3.93352	8.37125e-05	0.000214115	Unchanged	ENSG00000269044
ENSG00000155368.18	7421.6	-0.613923	0.0906915	-6.7693	1.29408e-11	7.26187e-11	Unchanged	DBI
ENSG00000006047.13	432.231	-0.613433	0.112214	-5.46705	4.57586e-08	1.79471e-07	Unchanged	YBX2
ENSG00000010318.22	212.879	-0.613024	0.171912	-3.56672	0.000361475	0.000836001	Unchanged	PHF7
ENSG00000197226.13	818.167	-0.612832	0.100645	-6.0894	1.13336e-09	5.27478e-09	Unchanged	TBC1D9B
ENSG00000133056.14	163.918	-0.612805	0.174684	-3.50915	0.000449543	0.00102292	Unchanged	PIK3C2B
ENSG00000198331.11	319.169	-0.61257	0.145159	-4.22071	2.43539e-05	6.73614e-05	Unchanged	HYLS1
ENSG00000159164.10	1344.51	-0.612535	0.0980025	-6.25048	4.09185e-10	1.99771e-09	Unchanged	SV2A
ENSG00000108384.16	1547.08	-0.612529	0.0974576	-6.28521	3.27419e-10	1.61262e-09	Unchanged	RAD51C
ENSG00000124006.15	90.3405	-0.612099	0.211492	-2.90162	0.00371237	0.00716966	Unchanged	OBSL1
ENSG00000272927.1	183.091	-0.612071	0.184065	-3.32887	0.000871994	0.0018901	Unchanged	ENSG00000272927
ENSG00000205084.12	527.175	-0.611307	0.118545	-5.15764	2.50082e-07	9.02334e-07	Unchanged	TMEM231
ENSG00000138604.10	121.602	-0.611271	0.201346	-3.03885	0.00237483	0.00476635	Unchanged	GLCE
ENSG00000290537.1	146.754	-0.611003	0.172732	-3.54058	0.000399253	0.000918575	Unchanged	ENSG00000290537
ENSG00000127423.11	187.533	-0.610859	0.167383	-3.64975	0.000262491	0.00061991	Unchanged	AUNIP
ENSG00000149929.16	638.097	-0.610562	0.0924143	-6.60668	3.93025e-11	2.09985e-10	Unchanged	HIRIP3
ENSG00000177917.12	594.414	-0.610275	0.106262	-5.74361	9.26812e-09	3.92771e-08	Unchanged	ARL6IP6
ENSG00000155085.16	341.34	-0.610154	0.161423	-3.78129	0.000156016	0.00038095	Unchanged	AK9
ENSG00000168778.13	353.105	-0.610083	0.12794	-4.769	1.85144e-06	6.00701e-06	Unchanged	TCTN2
ENSG00000136518.17	1688.02	-0.609769	0.0857956	-7.10708	1.18521e-12	7.25644e-12	Unchanged	ACTL6A
ENSG00000288905.2	496.884	-0.609548	0.121859	-5.00269	5.65353e-07	1.95477e-06	Unchanged	LSP1P5
ENSG00000163428.4	4422.96	-0.609522	0.0730042	-8.34927	6.8688e-17	5.81606e-16	Unchanged	LRRC58
ENSG00000125246.16	302.527	-0.609417	0.146935	-4.14883	3.34172e-05	9.05386e-05	Unchanged	CLYBL
ENSG00000101871.18	119.053	-0.60902	0.19334	-3.15418	0.00160949	0.00333666	Unchanged	MID1
ENSG00000173349.6	215.545	-0.60866	0.154232	-3.94653	7.9291e-05	0.000203536	Unchanged	SFT2D3
ENSG00000287908.1	272.832	-0.608294	0.161513	-3.76865	0.000164133	0.000399145	Unchanged	ENSG00000287908
ENSG00000106633.18	122.388	-0.608242	0.291029	-2.12298	0.0337555	0.0536953	Unchanged	GCK
ENSG00000106785.15	2199.6	-0.607811	0.125793	-4.83243	1.34877e-06	4.45716e-06	Unchanged	TRIM14
ENSG00000135842.17	872.932	-0.607747	0.0827988	-7.33961	2.14214e-13	1.38759e-12	Unchanged	NIBAN1
ENSG00000167972.14	792.961	-0.607588	0.105558	-5.75686	8.56933e-09	3.64119e-08	Unchanged	ABCA3
ENSG00000167182.16	397.117	-0.607011	0.12138	-5.00127	5.69534e-07	1.96807e-06	Unchanged	SP2
ENSG00000099953.10	143.559	-0.606895	0.181337	-3.34854	0.000812388	0.00176807	Unchanged	MMP11
ENSG00000185189.18	517.485	-0.60655	0.134657	-4.50528	6.62865e-06	1.9959e-05	Unchanged	NRBP2
ENSG00000183032.12	190.791	-0.606192	0.140939	-4.30078	1.70194e-05	4.81854e-05	Unchanged	SLC25A21
ENSG00000097021.21	613.573	-0.606171	0.105629	-5.73896	9.52613e-09	4.02908e-08	Unchanged	ACOT7
ENSG00000197157.11	4267.73	-0.606154	0.0666759	-9.09124	9.79167e-20	1.01023e-18	Unchanged	SND1
ENSG00000288632.1	386.046	-0.606012	0.119476	-5.07279	3.92016e-07	1.38488e-06	Unchanged	ENSG00000288632
ENSG00000149089.13	616.26	-0.605182	0.109193	-5.54188	2.99246e-08	1.1982e-07	Unchanged	APIP
ENSG00000266916.9	201.412	-0.605161	0.153733	-3.93806	8.2142e-05	0.00021035	Unchanged	ZNF793-AS1
ENSG00000242265.6	22571.7	-0.605075	0.0492289	-12.291	1.01203e-34	2.33805e-33	Unchanged	PEG10
ENSG00000249196.6	389.327	-0.605075	0.14338	-4.22162	2.42555e-05	6.71325e-05	Unchanged	TMEM132D-AS1
ENSG00000204899.6	1725.87	-0.60436	0.101417	-5.95947	2.53058e-09	1.13909e-08	Unchanged	MZT1
ENSG00000234851.4	1697.56	-0.604123	0.311485	-1.93133	0.0534423	0.0811906	Unchanged	RPL23AP42
ENSG00000125944.22	12930.5	-0.604088	0.073073	-8.2669	1.37487e-16	1.14602e-15	Unchanged	HNRNPR
ENSG00000213186.8	2375.08	-0.60398	0.074282	-8.13088	4.26192e-16	3.40238e-15	Unchanged	TRIM59
ENSG00000094916.16	20265.5	-0.603696	0.0938568	-6.43221	1.25765e-10	6.39781e-10	Unchanged	CBX5
ENSG00000106628.13	2972.25	-0.603406	0.0874567	-6.89975	5.20956e-12	3.01427e-11	Unchanged	POLD2
ENSG00000131187.11	1115.83	-0.603275	0.14774	-4.08533	4.40138e-05	0.000117027	Unchanged	F12
ENSG00000138696.11	455.861	-0.602605	0.111249	-5.41575	6.10332e-08	2.35994e-07	Unchanged	BMPR1B
ENSG00000103274.11	909.795	-0.602506	0.131103	-4.59649	4.29672e-06	1.33119e-05	Unchanged	NUBP1
ENSG00000254584.2	498.16	-0.601992	0.336221	-1.86625	0.0620061	0.0926772	Unchanged	LINC03031
ENSG00000115423.19	281.829	-0.601704	0.142527	-4.2226	2.41499e-05	6.68692e-05	Unchanged	DNAH6
ENSG00000143514.18	666.745	-0.60153	0.113727	-5.28905	1.22953e-07	4.61119e-07	Unchanged	TP53BP2
ENSG00000075826.17	105.591	-0.601341	0.204589	-2.94629	0.00321611	0.00628399	Unchanged	SEC31B
ENSG00000105220.17	15894.1	-0.601121	0.0847746	-7.09099	1.33152e-12	8.09819e-12	Unchanged	GPI
ENSG00000178974.11	373.009	-0.60105	0.129649	-4.63521	3.56574e-06	1.11522e-05	Unchanged	FBXO34
ENSG00000172167.8	297.594	-0.60099	0.121483	-4.94681	7.54395e-07	2.57239e-06	Unchanged	MTBP
ENSG00000174871.11	342.772	-0.60073	0.147279	-4.08064	4.49124e-05	0.000119169	Unchanged	CNIH2
ENSG00000100100.13	216.414	-0.600459	0.187122	-3.21095	0.00132299	0.0027772	Unchanged	PIK3IP1
ENSG00000101974.15	1241.41	-0.600325	0.0838063	-7.16311	7.88671e-13	4.89395e-12	Unchanged	ATP11C
ENSG00000129474.17	266.839	-0.600262	0.127073	-4.72401	2.31243e-06	7.40359e-06	Unchanged	AJUBA
ENSG00000188677.15	1014.48	-0.600235	0.0877061	-6.84395	7.70365e-12	4.4038e-11	Unchanged	PARVB
ENSG00000285410.1	1126.33	-0.600008	0.0918667	-6.53146	6.51316e-11	3.39535e-10	Unchanged	GABPB1-IT1
ENSG00000214338.11	432.724	-0.599819	0.114705	-5.22873	1.70682e-07	6.29641e-07	Unchanged	SOGA3
ENSG00000213185.7	214.486	-0.599629	0.146456	-4.09505	4.22072e-05	0.000112596	Unchanged	FAM24B
ENSG00000136159.4	947.938	-0.599459	0.0940401	-6.37448	1.83582e-10	9.24026e-10	Unchanged	NUDT15
ENSG00000261052.6	506.927	-0.598758	0.134816	-4.44267	8.88491e-06	2.623e-05	Unchanged	SULT1A3
ENSG00000083457.12	1102.82	-0.598464	0.128147	-4.67078	3.00059e-06	9.46993e-06	Unchanged	ITGAE
ENSG00000138101.20	151.194	-0.598107	0.190357	-3.14631	0.00165346	0.00341898	Unchanged	DTNB
ENSG00000155561.15	2244.29	-0.598102	0.0634255	-9.42998	4.10176e-21	4.61762e-20	Unchanged	NUP205
ENSG00000186416.18	702.708	-0.597826	0.116702	-5.12244	3.01614e-07	1.07617e-06	Unchanged	NKRF
ENSG00000279692.1	330.742	-0.597583	0.125781	-4.75165	2.01767e-06	6.51343e-06	Unchanged	ENSG00000279692
ENSG00000151500.15	1806.86	-0.597391	0.0785391	-7.60636	2.81919e-14	1.97129e-13	Unchanged	THYN1
ENSG00000270344.4	537.221	-0.596959	0.114344	-5.22067	1.78272e-07	6.55947e-07	Unchanged	POC1B-AS1
ENSG00000275835.5	463.008	-0.596426	0.136509	-4.36896	1.24838e-05	3.60508e-05	Unchanged	TUBGCP5
ENSG00000077232.19	4061.17	-0.596379	0.075259	-7.9243	2.29438e-15	1.74181e-14	Unchanged	DNAJC10
ENSG00000056050.7	613.93	-0.596329	0.114299	-5.2172	1.81646e-07	6.68166e-07	Unchanged	HPF1
ENSG00000240184.7	724.74	-0.596296	0.122558	-4.86574	1.14027e-06	3.80536e-06	Unchanged	PCDHGC3
ENSG00000131374.15	1886.13	-0.596036	0.0661675	-9.00794	2.09965e-19	2.10862e-18	Unchanged	TBC1D5
ENSG00000133121.21	152.608	-0.596019	0.167034	-3.56869	0.000358774	0.000830054	Unchanged	STARD13
ENSG00000117877.11	4282.52	-0.595402	0.0775546	-7.67726	1.62523e-14	1.15593e-13	Unchanged	POLR1G
ENSG00000108479.13	323.656	-0.594594	0.194645	-3.06098	0.00220611	0.00445278	Unchanged	GALK1
ENSG00000164961.16	363.785	-0.594205	0.120695	-4.9237	8.49227e-07	2.8797e-06	Unchanged	WASHC5
ENSG00000133302.13	1745.03	-0.594089	0.0915569	-6.48877	8.65418e-11	4.45543e-10	Unchanged	SLF1
ENSG00000234771.3	166.854	-0.593906	0.248869	-2.39944	0.0164201	0.028126	Unchanged	SLC25A25-AS1
ENSG00000105784.16	442.967	-0.593838	0.103984	-5.71084	1.12419e-08	4.7144e-08	Unchanged	RUNDC3B
ENSG00000255135.5	238.404	-0.593661	0.167422	-3.54774	0.000388548	0.000895229	Unchanged	EMSY-DT
ENSG00000100490.10	110.283	-0.593638	0.203382	-2.9178	0.00352505	0.00684493	Unchanged	CDKL1
ENSG00000069275.13	101499	-0.593026	0.0646286	-9.17596	4.47582e-20	4.72019e-19	Unchanged	NUCKS1
ENSG00000105202.9	11356.3	-0.592891	0.0796751	-7.44152	9.95353e-14	6.62751e-13	Unchanged	FBL
ENSG00000119640.9	710.838	-0.592708	0.143532	-4.13031	3.62269e-05	9.75545e-05	Unchanged	ACYP1
ENSG00000129003.19	2884.63	-0.592354	0.0686861	-8.62407	6.46147e-18	5.89891e-17	Unchanged	VPS13C
ENSG00000092758.18	816.699	-0.592293	0.102418	-5.78368	7.30853e-09	3.13659e-08	Unchanged	COL9A3
ENSG00000290854.1	174.839	-0.591825	0.216136	-2.74086	0.0061279	0.011411	Unchanged	ENSG00000290854
ENSG00000106327.13	279.904	-0.591816	0.335387	-1.98824	0.0467856	0.0719936	Unchanged	TFR2
ENSG00000143772.11	237.695	-0.591118	0.148294	-3.98582	6.72464e-05	0.000174501	Unchanged	ITPKB
ENSG00000289316.1	3633.5	-0.591047	0.115767	-5.10618	3.28731e-07	1.16936e-06	Unchanged	ENSG00000289316
ENSG00000188070.9	158.909	-0.590951	0.205022	-2.88615	0.00389983	0.00750575	Unchanged	ZFTA
ENSG00000152377.15	959.638	-0.590609	0.0856521	-6.89472	5.39712e-12	3.11718e-11	Unchanged	SPOCK1
ENSG00000259522.3	1073.11	-0.590078	0.110818	-5.32512	1.00886e-07	3.82491e-07	Unchanged	ENSG00000259522
ENSG00000184216.15	1880.61	-0.589934	0.07165	-8.23359	1.81683e-16	1.50368e-15	Unchanged	IRAK1
ENSG00000107672.15	723.517	-0.589836	0.130179	-4.53165	5.85244e-06	1.78055e-05	Unchanged	NSMCE4A
ENSG00000092010.15	4869.4	-0.589674	0.0721566	-8.1722	3.02814e-16	2.45094e-15	Unchanged	PSME1
ENSG00000160271.16	1376.86	-0.589652	0.0964892	-6.11144	9.87369e-10	4.61863e-09	Unchanged	RALGDS
ENSG00000196305.19	3130.55	-0.589642	0.0761211	-7.74628	9.46249e-15	6.85626e-14	Unchanged	IARS1
ENSG00000013288.9	468.506	-0.589568	0.134479	-4.38537	1.1579e-05	3.35967e-05	Unchanged	MAN2B2
ENSG00000166860.3	897.43	-0.589535	0.0927115	-6.35883	2.03298e-10	1.01847e-09	Unchanged	ZBTB39
ENSG00000182050.14	128.122	-0.589264	0.202415	-2.91286	0.00358135	0.00694796	Unchanged	MGAT4C
ENSG00000179331.3	223.889	-0.589063	0.145331	-4.05175	5.08351e-05	0.000133999	Unchanged	RAB39A
ENSG00000244184.1	174.389	-0.58888	0.156864	-3.75412	0.000173954	0.000421195	Unchanged	PELP1-DT
ENSG00000273230.1	349.881	-0.58881	0.130114	-4.52601	6.01064e-06	1.82436e-05	Unchanged	ENSG00000273230
ENSG00000243721.1	182.034	-0.58872	0.192609	-3.05453	0.00225414	0.00453689	Unchanged	RPL23AP63
ENSG00000178538.10	354.976	-0.588683	0.180487	-3.26497	0.00109476	0.00233127	Unchanged	CA8
ENSG00000008441.19	25232.1	-0.588659	0.0755612	-7.79057	6.67086e-15	4.89921e-14	Unchanged	NFIX
ENSG00000015475.19	123.12	-0.588329	0.224272	-2.63169	0.00849624	0.0154036	Unchanged	BID
ENSG00000122778.10	620.677	-0.588313	0.089335	-6.58529	4.54003e-11	2.4058e-10	Unchanged	KIAA1549
ENSG00000158813.18	620.281	-0.588087	0.107863	-5.45255	4.96514e-08	1.94088e-07	Unchanged	EDA
ENSG00000198700.10	6779.88	-0.587919	0.0732507	-8.02619	1.00546e-15	7.82732e-15	Unchanged	IPO9
ENSG00000172264.19	132.174	-0.587395	0.177185	-3.31934	0.000902309	0.00195055	Unchanged	MACROD2
ENSG00000050426.16	1227	-0.587172	0.0910995	-6.44546	1.15249e-10	5.88149e-10	Unchanged	LETMD1
ENSG00000100503.27	1913.26	-0.586764	0.0882882	-6.64588	3.01415e-11	1.63155e-10	Unchanged	NIN
ENSG00000166197.17	5516.46	-0.586606	0.0686278	-8.5477	1.25563e-17	1.12316e-16	Unchanged	NOLC1
ENSG00000100784.12	960.325	-0.58614	0.078444	-7.47204	7.89603e-14	5.30186e-13	Unchanged	RPS6KA5
ENSG00000103404.15	552.57	-0.586112	0.107307	-5.4617	4.71603e-08	1.84687e-07	Unchanged	USP31
ENSG00000269973.1	259.803	-0.586055	0.127451	-4.59814	4.26275e-06	1.32163e-05	Unchanged	ENSG00000269973
ENSG00000149292.17	202.224	-0.586001	0.172318	-3.40109	0.000671176	0.00148182	Unchanged	TTC12
ENSG00000114480.13	691.007	-0.585136	0.113728	-5.14524	2.67185e-07	9.60264e-07	Unchanged	GBE1
ENSG00000131697.18	203.416	-0.58442	0.176204	-3.32159	0.000895058	0.00193716	Unchanged	NPHP4
ENSG00000241388.6	122.086	-0.584305	0.197514	-2.96326	0.00304397	0.00597947	Unchanged	HNF1A-AS1
ENSG00000168621.15	412.975	-0.584233	0.109246	-5.34803	8.89161e-08	3.38709e-07	Unchanged	GDNF
ENSG00000116679.16	2564.71	-0.584036	0.0668938	-8.73079	2.52893e-18	2.36937e-17	Unchanged	IVNS1ABP
ENSG00000234589.4	132.155	-0.584019	0.255533	-2.28355	0.0223982	0.0371568	Unchanged	RPL13AP24
ENSG00000090971.5	370.38	-0.583449	0.123956	-4.70812	2.50018e-06	7.97288e-06	Unchanged	NAT14
ENSG00000188312.15	309.274	-0.583356	0.134684	-4.33136	1.48192e-05	4.23099e-05	Unchanged	CENPP
ENSG00000076770.16	220.072	-0.583252	0.141417	-4.12541	3.70067e-05	9.95292e-05	Unchanged	MBNL3
ENSG00000105409.19	249.426	-0.582983	0.215788	-2.70881	0.00675246	0.0124763	Unchanged	ATP1A3
ENSG00000177646.20	666.679	-0.582722	0.0962582	-6.05391	1.41367e-09	6.50381e-09	Unchanged	ACAD9
ENSG00000165672.7	3938.96	-0.582376	0.0870358	-6.69137	2.21095e-11	1.21366e-10	Unchanged	PRDX3
ENSG00000159842.16	517.74	-0.581925	0.11286	-5.15678	2.51229e-07	9.05963e-07	Unchanged	ABR
ENSG00000278126.1	350.048	-0.581769	0.129224	-4.50305	6.69856e-06	2.01553e-05	Unchanged	ENSG00000278126
ENSG00000086475.15	1996.83	-0.581691	0.0698294	-8.33024	8.06775e-17	6.79542e-16	Unchanged	SEPHS1
ENSG00000213465.8	1563.23	-0.581363	0.0938673	-6.19394	5.86776e-10	2.81027e-09	Unchanged	ARL2
ENSG00000152217.20	774.951	-0.581268	0.12346	-4.70875	2.49243e-06	7.95023e-06	Unchanged	SETBP1
ENSG00000169660.17	370.885	-0.581148	0.128048	-4.53946	5.63984e-06	1.72075e-05	Unchanged	HEXD
ENSG00000179981.11	1022.07	-0.58087	0.0940301	-6.17747	6.51361e-10	3.11147e-09	Unchanged	TSHZ1
ENSG00000166479.10	2061.25	-0.580834	0.0815922	-7.11887	1.08815e-12	6.6941e-12	Unchanged	TMX3
ENSG00000169871.13	4862.58	-0.580798	0.0622321	-9.33283	1.03084e-20	1.13037e-19	Unchanged	TRIM56
ENSG00000101220.18	1165.69	-0.580467	0.111935	-5.18661	2.14152e-07	7.79699e-07	Unchanged	ADISSP
ENSG00000275496.4	2680.42	-0.580448	0.0967167	-6.00176	1.95185e-09	8.88745e-09	Unchanged	ENSG00000275496
ENSG00000164663.15	513.444	-0.580372	0.110021	-5.27506	1.32714e-07	4.95698e-07	Unchanged	USP49
ENSG00000160352.16	1347.75	-0.580173	0.101936	-5.69193	1.25612e-08	5.23859e-08	Unchanged	ZNF714
ENSG00000140905.11	1596.22	-0.580017	0.102661	-5.65019	1.60267e-08	6.63433e-08	Unchanged	GCSH
ENSG00000184162.15	1270.22	-0.580007	0.0837421	-6.92628	4.32066e-12	2.5181e-11	Unchanged	NR2C2AP
ENSG00000174721.10	161.258	-0.579706	0.189809	-3.05695	0.00223601	0.00450392	Unchanged	FGFBP3
ENSG00000105792.19	971.689	-0.579531	0.0887422	-6.52991	6.58107e-11	3.42797e-10	Unchanged	CFAP69
ENSG00000214717.12	698.028	-0.579378	0.0892961	-6.48807	8.6945e-11	4.47439e-10	Unchanged	ZBED1
ENSG00000279088.2	236.797	-0.579017	0.138202	-4.19015	2.78764e-05	7.64786e-05	Unchanged	ENSG00000279088
ENSG00000261770.1	114.35	-0.578852	0.18728	-3.09184	0.0019892	0.00405511	Unchanged	ENSG00000261770
ENSG00000109881.17	2976.6	-0.578851	0.103284	-5.60481	2.08488e-08	8.49627e-08	Unchanged	CCDC34
ENSG00000188976.11	5640.46	-0.578379	0.080219	-7.21022	5.58607e-13	3.49674e-12	Unchanged	NOC2L
ENSG00000241685.10	3703.06	-0.578192	0.109329	-5.28898	1.22997e-07	4.6115e-07	Unchanged	ARPC1A
ENSG00000135446.17	5682.73	-0.578098	0.0868541	-6.65615	2.81091e-11	1.52992e-10	Unchanged	CDK4
ENSG00000008256.17	265.58	-0.577968	0.134199	-4.30593	1.66285e-05	4.71196e-05	Unchanged	CYTH3
ENSG00000284906.3	468.88	-0.577936	0.14268	-4.05019	5.11771e-05	0.00013479	Unchanged	ENSG00000284906
ENSG00000134463.15	151.867	-0.577535	0.204323	-2.83415	0.00459477	0.00873979	Unchanged	ECHDC3
ENSG00000179148.10	129.104	-0.577149	0.199027	-2.90404	0.00368386	0.00711888	Unchanged	ALOXE3
ENSG00000120800.5	2193.87	-0.577056	0.0665787	-8.6672	4.42863e-18	4.10727e-17	Unchanged	UTP20
ENSG00000132639.15	762.467	-0.57696	0.102041	-5.65487	1.55964e-08	6.46244e-08	Unchanged	SNAP25
ENSG00000162551.14	124.137	-0.576654	0.16882	-3.41614	0.000635145	0.00140857	Unchanged	ALPL
ENSG00000229097.1	112.567	-0.576585	0.236067	-2.44385	0.0145315	0.0251967	Unchanged	CALM2P2
ENSG00000114805.18	336.916	-0.576341	0.117136	-4.91949	8.677e-07	2.9346e-06	Unchanged	PLCH1
ENSG00000114107.9	818.358	-0.576149	0.0912635	-6.31298	2.73714e-10	1.35852e-09	Unchanged	CEP70
ENSG00000292345.1	696.988	-0.575765	0.099745	-5.77233	7.8182e-09	3.34081e-08	Unchanged	ZBED1
ENSG00000198860.14	2811.6	-0.575717	0.0909758	-6.32847	2.47612e-10	1.23182e-09	Unchanged	TSEN15
ENSG00000053900.11	698.931	-0.575278	0.101666	-5.6587	1.52522e-08	6.32595e-08	Unchanged	ANAPC4
ENSG00000163624.6	2496.03	-0.57516	0.0669004	-8.59715	8.1721e-18	7.3819e-17	Unchanged	CDS1
ENSG00000130695.16	720.372	-0.575065	0.0957734	-6.00447	1.91955e-09	8.74658e-09	Unchanged	CEP85
ENSG00000106571.15	193.328	-0.574712	0.156878	-3.66344	0.000248846	0.000589638	Unchanged	GLI3
ENSG00000244165.2	177.652	-0.574642	0.18643	-3.08661	0.0020245	0.00412053	Unchanged	P2RY11
ENSG00000122687.19	974.204	-0.574098	0.0925874	-6.20043	5.63084e-10	2.70486e-09	Unchanged	MRM2
ENSG00000004487.18	1023.66	-0.574066	0.0856426	-6.70282	2.04437e-11	1.12975e-10	Unchanged	KDM1A
ENSG00000149311.21	980.693	-0.57406	0.0842798	-6.81135	9.66896e-12	5.47519e-11	Unchanged	ATM
ENSG00000182141.10	761.742	-0.573927	0.102618	-5.59277	2.23477e-08	9.06972e-08	Unchanged	ZNF708
ENSG00000229637.4	810.352	-0.573909	0.0982975	-5.83871	5.26058e-09	2.28903e-08	Unchanged	PRAC2
ENSG00000138363.15	3231.03	-0.573128	0.0602421	-9.51372	1.83956e-21	2.12875e-20	Unchanged	ATIC
ENSG00000144355.15	995.367	-0.573077	0.0868436	-6.59883	4.14404e-11	2.20598e-10	Unchanged	DLX1
ENSG00000267053.9	236.695	-0.572831	0.178559	-3.21146	0.00132062	0.0027727	Unchanged	ENSG00000267053
ENSG00000185838.14	94.1951	-0.572802	0.227019	-2.53229	0.0113319	0.0200937	Unchanged	GNB1L
ENSG00000215256.6	418.663	-0.572752	0.121847	-4.70111	2.58753e-06	8.23714e-06	Unchanged	DHRS4-AS1
ENSG00000142207.7	510.226	-0.572534	0.11161	-5.12952	2.90488e-07	1.03936e-06	Unchanged	URB1
ENSG00000291033.1	1227.71	-0.572414	0.0745014	-7.68308	1.55307e-14	1.10706e-13	Unchanged	TXLNGY
ENSG00000204519.11	357.49	-0.572407	0.126817	-4.51358	6.37419e-06	1.92424e-05	Unchanged	ZNF551
ENSG00000189067.14	585.456	-0.57212	0.115753	-4.94306	7.6906e-07	2.62101e-06	Unchanged	LITAF
ENSG00000175175.6	334.93	-0.572082	0.111218	-5.14316	2.70157e-07	9.69319e-07	Unchanged	PPM1E
ENSG00000182054.10	1359.1	-0.571987	0.135675	-4.21709	2.4747e-05	6.83603e-05	Unchanged	IDH2
ENSG00000214401.6	171.168	-0.571825	0.166608	-3.43286	0.000597249	0.00133166	Unchanged	KANSL1-AS1
ENSG00000131389.18	306.21	-0.57098	0.206993	-2.76365	0.00571595	0.0106997	Unchanged	SLC6A6
ENSG00000177302.16	1175.21	-0.570907	0.101559	-5.62167	1.89118e-08	7.75117e-08	Unchanged	TOP3A
ENSG00000104765.16	6874.93	-0.570907	0.116196	-4.9137	8.93738e-07	3.01869e-06	Unchanged	BNIP3L
ENSG00000152402.11	7191.57	-0.570015	0.0616899	-9.24006	2.46364e-20	2.63493e-19	Unchanged	GUCY1A2
ENSG00000095585.18	151.225	-0.569339	0.180546	-3.15587	0.0016002	0.00331955	Unchanged	BLNK
ENSG00000184178.17	335.765	-0.568665	0.121809	-4.66855	3.0333e-06	9.5661e-06	Unchanged	SCFD2
ENSG00000101773.19	3382.73	-0.568615	0.0808118	-7.03632	1.97387e-12	1.17982e-11	Unchanged	RBBP8
ENSG00000174915.12	383.606	-0.568285	0.125233	-4.53887	5.6556e-06	1.72474e-05	Unchanged	PTDSS2
ENSG00000232593.8	466.431	-0.568235	0.109116	-5.2078	1.91092e-07	7.00907e-07	Unchanged	KANTR
ENSG00000131002.15	131.002	-0.56817	0.169361	-3.3559	0.000791079	0.00172637	Unchanged	TXLNGY
ENSG00000136144.12	315.322	-0.567856	0.125724	-4.51643	6.2891e-06	1.90079e-05	Unchanged	RCBTB1
ENSG00000278987.1	146.704	-0.567222	0.169248	-3.35215	0.00080186	0.00174782	Unchanged	ENSG00000278987
ENSG00000166171.13	946.128	-0.56715	0.10616	-5.34273	9.1556e-08	3.48352e-07	Unchanged	DPCD
ENSG00000054148.18	2322.79	-0.567078	0.110717	-5.12274	3.01131e-07	1.07475e-06	Unchanged	PHPT1
ENSG00000118046.17	1448.15	-0.566795	0.118531	-4.78274	1.72924e-06	5.63043e-06	Unchanged	STK11
ENSG00000213366.13	88.1367	-0.566718	0.307602	-1.89721	0.0578004	0.0870598	Unchanged	GSTM2
ENSG00000293316.1	396.456	-0.566659	0.124211	-4.56177	5.07234e-06	1.55871e-05	Unchanged	PLEKHA8P1
ENSG00000242590.1	1056.67	-0.566652	0.108627	-5.21697	1.81871e-07	6.68806e-07	Unchanged	ENSG00000242590
ENSG00000143870.13	12126	-0.56603	0.0492376	-11.4959	1.38348e-30	2.6603e-29	Unchanged	PDIA6
ENSG00000072310.18	2657.71	-0.565993	0.109534	-5.16803	2.36578e-07	8.56496e-07	Unchanged	SREBF1
ENSG00000079134.13	1602.91	-0.565983	0.0749229	-7.55414	4.21652e-14	2.91189e-13	Unchanged	THOC1
ENSG00000086506.3	302.184	-0.56596	0.137622	-4.11381	3.89181e-05	0.000104429	Unchanged	HBQ1
ENSG00000166598.16	86952.3	-0.565807	0.069686	-8.11935	4.68693e-16	3.72316e-15	Unchanged	HSP90B1
ENSG00000144136.11	1636.33	-0.56569	0.0650501	-8.6962	3.43181e-18	3.20361e-17	Unchanged	SLC20A1
ENSG00000157985.20	1231.48	-0.565502	0.0874465	-6.46681	1.00094e-10	5.12848e-10	Unchanged	AGAP1
ENSG00000159335.19	18941	-0.565497	0.0622513	-9.08417	1.04492e-19	1.07634e-18	Unchanged	PTMS
ENSG00000151276.24	1443.4	-0.565374	0.0846809	-6.67678	2.44245e-11	1.33447e-10	Unchanged	MAGI1
ENSG00000144711.17	664.328	-0.565294	0.115625	-4.88912	1.0129e-06	3.40325e-06	Unchanged	IQSEC1
ENSG00000138449.11	282.109	-0.564898	0.196003	-2.88296	0.00393958	0.00757657	Unchanged	SLC40A1
ENSG00000287861.1	91.9836	-0.564852	0.209787	-2.69727	0.00699106	0.0128764	Unchanged	ENSG00000287861
ENSG00000134825.16	9400.07	-0.564644	0.079898	-7.06721	1.58076e-12	9.55523e-12	Unchanged	TMEM258
ENSG00000293107.1	297.851	-0.564489	0.136595	-4.13302	3.58027e-05	9.64929e-05	Unchanged	ENSG00000293107
ENSG00000171476.23	151.96	-0.564484	0.182131	-3.1028	0.00191697	0.00391906	Unchanged	HOPX
ENSG00000137880.6	1158.06	-0.563969	0.273961	-2.08882	0.0367236	0.0578791	Unchanged	GCHFR
ENSG00000005801.18	815.416	-0.56387	0.0919281	-6.1337	8.58585e-10	4.04717e-09	Unchanged	ZNF195
ENSG00000131127.14	802.14	-0.56354	0.097674	-5.76944	7.95373e-09	3.39647e-08	Unchanged	ZNF141
ENSG00000173826.15	615.378	-0.563337	0.130027	-4.33301	1.47082e-05	4.20212e-05	Unchanged	KCNH6
ENSG00000165209.19	2395.01	-0.563266	0.0586056	-9.61102	7.18362e-22	8.49665e-21	Unchanged	STRBP
ENSG00000099991.18	1441.58	-0.563254	0.090036	-6.25605	3.9484e-10	1.93208e-09	Unchanged	CABIN1
ENSG00000121775.18	590.551	-0.563236	0.0961992	-5.85489	4.77321e-09	2.08544e-08	Unchanged	TMEM39B
ENSG00000280145.3	275.561	-0.563102	0.125308	-4.49372	6.9991e-06	2.09908e-05	Unchanged	ENSG00000280145
ENSG00000156968.9	441.692	-0.56279	0.107925	-5.21484	1.83977e-07	6.76354e-07	Unchanged	MPV17L
ENSG00000112787.14	3182.12	-0.562358	0.0769696	-7.30636	2.74469e-13	1.75488e-12	Unchanged	FBRSL1
ENSG00000132341.12	18511.3	-0.561818	0.0923172	-6.08597	1.15786e-09	5.38281e-09	Unchanged	RAN
ENSG00000185515.16	1245.32	-0.561129	0.100055	-5.60823	2.04407e-08	8.33404e-08	Unchanged	BRCC3
ENSG00000245750.11	998.306	-0.561026	0.0782432	-7.17049	7.47318e-13	4.64407e-12	Unchanged	DRAIC
ENSG00000267904.1	150.791	-0.560937	0.20401	-2.75213	0.00592082	0.0110558	Unchanged	ENSG00000267904
ENSG00000247092.9	354.903	-0.560785	0.116454	-4.81547	1.46854e-06	4.83801e-06	Unchanged	SNHG10
ENSG00000138764.15	793.82	-0.56029	0.108778	-5.1508	2.59372e-07	9.33754e-07	Unchanged	CCNG2
ENSG00000111642.16	9402.75	-0.559788	0.0520568	-10.7534	5.71101e-27	9.0902e-26	Unchanged	CHD4
ENSG00000280670.3	126.387	-0.558738	0.181217	-3.08351	0.00204576	0.00415787	Unchanged	CCDC163
ENSG00000188290.11	1088.71	-0.558477	0.136209	-4.10104	4.11292e-05	0.000110041	Unchanged	HES4
ENSG00000151240.18	747.679	-0.558284	0.103746	-5.38164	7.38089e-08	2.83431e-07	Unchanged	DIP2C
ENSG00000174080.12	943.1	-0.558183	0.087337	-6.39136	1.64415e-10	8.29827e-10	Unchanged	CTSF
ENSG00000146350.14	520.573	-0.557951	0.10237	-5.44988	5.0403e-08	1.96666e-07	Unchanged	TBC1D32
ENSG00000108515.18	128.988	-0.557544	0.238191	-2.35454	0.0185456	0.031419	Unchanged	ENO3
ENSG00000260001.7	453.678	-0.557445	0.141454	-3.94231	8.06995e-05	0.000206862	Unchanged	TGFBR3L
ENSG00000135108.16	2321.92	-0.557419	0.0711169	-7.83804	4.57629e-15	3.39391e-14	Unchanged	FBXO21
ENSG00000251136.11	531.357	-0.557129	0.126984	-4.38806	1.14367e-05	3.32288e-05	Unchanged	RIPK2-DT
ENSG00000047410.14	20863.8	-0.557031	0.0784627	-7.09937	1.25326e-12	7.64394e-12	Unchanged	TPR
ENSG00000151474.23	267.268	-0.556752	0.157572	-3.5332	0.000410559	0.00094172	Unchanged	FRMD4A
ENSG00000196628.20	1561.61	-0.556634	0.080279	-6.93376	4.09807e-12	2.39163e-11	Unchanged	TCF4
ENSG00000107758.16	726.084	-0.556513	0.100409	-5.54258	2.98045e-08	1.19413e-07	Unchanged	PPP3CB
ENSG00000062038.15	869.085	-0.556033	0.0920518	-6.04077	1.53383e-09	7.04146e-09	Unchanged	CDH3
ENSG00000272599.2	162.289	-0.55601	0.181624	-3.06271	0.00219342	0.00443065	Unchanged	ENSG00000272599
ENSG00000115355.18	1099.33	-0.555483	0.10748	-5.16858	2.35876e-07	8.54435e-07	Unchanged	CCDC88A
ENSG00000293495.1	5831.06	-0.555436	0.0930668	-5.96853	2.39403e-09	1.07975e-08	Unchanged	C19orf48P
ENSG00000109685.19	10977.3	-0.5549	0.0672231	-8.25462	1.52383e-16	1.26772e-15	Unchanged	NSD2
ENSG00000104626.15	478.687	-0.554461	0.127904	-4.3349	1.45823e-05	4.16986e-05	Unchanged	ERI1
ENSG00000228109.2	123.381	-0.554296	0.207627	-2.67224	0.00753475	0.0137967	Unchanged	MELTF-AS1
ENSG00000165501.17	1309.84	-0.55427	0.0864893	-6.40865	1.46812e-10	7.42443e-10	Unchanged	LRR1
ENSG00000204802.3	595.562	-0.554019	0.114962	-4.81951	1.43908e-06	4.74706e-06	Unchanged	FAM88C
ENSG00000106665.16	142.002	-0.554	0.201145	-2.75857	0.00580556	0.0108564	Unchanged	CLIP2
ENSG00000183072.10	200.553	-0.553985	0.177357	-3.12623	0.00177066	0.00364372	Unchanged	NKX2-5
ENSG00000127483.19	8186.73	-0.553532	0.0588736	-9.40205	5.35124e-21	5.97191e-20	Unchanged	HP1BP3
ENSG00000156471.13	2055.25	-0.553287	0.0605692	-9.13482	6.55181e-20	6.83101e-19	Unchanged	PTDSS1
ENSG00000182979.18	4031.98	-0.553166	0.0739432	-7.48114	7.3682e-14	4.96301e-13	Unchanged	MTA1
ENSG00000173914.12	771.818	-0.552906	0.101776	-5.43297	5.54234e-08	2.1547e-07	Unchanged	RBM4B
ENSG00000159131.17	2337.2	-0.55283	0.0715538	-7.72601	1.10971e-14	7.999e-14	Unchanged	GART
ENSG00000142949.17	8256.66	-0.552746	0.0963899	-5.73485	9.75979e-09	4.12248e-08	Unchanged	PTPRF
ENSG00000104325.7	1492.62	-0.552651	0.113167	-4.88368	1.04127e-06	3.49401e-06	Unchanged	DECR1
ENSG00000184304.17	101.951	-0.552607	0.205622	-2.68806	0.00718695	0.0132164	Unchanged	PRKD1
ENSG00000198668.14	22261.6	-0.552561	0.0807357	-6.84418	7.69142e-12	4.40072e-11	Unchanged	CALM1
ENSG00000204536.15	458.507	-0.552494	0.115985	-4.76381	1.8997e-06	6.15288e-06	Unchanged	CCHCR1
ENSG00000106049.9	2156.92	-0.552375	0.115012	-4.80345	1.55955e-06	5.11267e-06	Unchanged	HIBADH
ENSG00000125166.13	3959.25	-0.552015	0.0698411	-7.90396	2.70188e-15	2.04271e-14	Unchanged	GOT2
ENSG00000126246.10	271.149	-0.551863	0.149081	-3.70213	0.000213793	0.000511202	Unchanged	IGFLR1
ENSG00000261487.1	109.132	-0.551564	0.213317	-2.59151	0.00955571	0.0171885	Unchanged	ENSG00000261487
ENSG00000125877.13	3182.72	-0.551459	0.0779063	-7.07866	1.45558e-12	8.84016e-12	Unchanged	ITPA
ENSG00000130164.15	2586.79	-0.551329	0.0766828	-7.18982	6.48791e-13	4.05139e-12	Unchanged	LDLR
ENSG00000031003.11	654.067	-0.5513	0.11834	-4.6588	3.18056e-06	9.99861e-06	Unchanged	FAM13B
ENSG00000186907.8	212.692	-0.551284	0.197717	-2.78916	0.00528442	0.00994554	Unchanged	RTN4RL2
ENSG00000196642.19	3559.75	-0.550913	0.0828677	-6.64826	2.96583e-11	1.60743e-10	Unchanged	RABL6
ENSG00000139263.12	133.899	-0.550899	0.213946	-2.57248	0.0100972	0.0180991	Unchanged	LRIG3
ENSG00000116641.18	1216.16	-0.550877	0.0658017	-8.37163	5.68286e-17	4.85025e-16	Unchanged	DOCK7
ENSG00000078269.15	528.52	-0.550565	0.0935234	-5.88686	3.93591e-09	1.73496e-08	Unchanged	SYNJ2
ENSG00000100577.19	1531.46	-0.55014	0.124649	-4.41429	1.0134e-05	2.96654e-05	Unchanged	GSTZ1
ENSG00000140365.16	1808.1	-0.54996	0.0704553	-7.80585	5.9102e-15	4.35052e-14	Unchanged	COMMD4
ENSG00000204387.14	6850.16	-0.549639	0.0905064	-6.07317	1.2541e-09	5.80503e-09	Unchanged	SNHG32
ENSG00000262468.8	111.146	-0.549631	0.184369	-2.98245	0.00285952	0.00565259	Unchanged	LINC01569
ENSG00000182606.17	504.93	-0.549579	0.124255	-4.42346	9.71335e-06	2.85249e-05	Unchanged	TRAK1
ENSG00000290418.1	346.253	-0.548929	0.116428	-4.71481	2.41942e-06	7.72688e-06	Unchanged	TPTEP1
ENSG00000224032.9	1782.45	-0.548917	0.0780396	-7.03396	2.00747e-12	1.19879e-11	Unchanged	EPB41L4A-AS1
ENSG00000143624.14	562.499	-0.548852	0.131101	-4.18688	2.82816e-05	7.7491e-05	Unchanged	INTS3
ENSG00000273373.1	178.468	-0.548516	0.169248	-3.24136	0.00118962	0.00251824	Unchanged	SLC16A4-AS1
ENSG00000067829.20	751.52	-0.54847	0.0891659	-6.1513	7.68499e-10	3.63185e-09	Unchanged	IDH3G
ENSG00000062282.15	439.618	-0.548327	0.326806	-1.78232	0.0746976	0.109356	Unchanged	DGAT2
ENSG00000106086.21	764.034	-0.548221	0.104199	-5.26101	1.43263e-07	5.33085e-07	Unchanged	PLEKHA8
ENSG00000165288.11	402.369	-0.548207	0.146948	-3.73093	0.000190775	0.000459757	Unchanged	BRWD3
ENSG00000160201.12	15733.6	-0.547813	0.123075	-4.45179	8.51579e-06	2.52389e-05	Unchanged	U2AF1
ENSG00000167081.18	592.57	-0.547648	0.115155	-4.75595	1.97519e-06	6.38271e-06	Unchanged	PBX3
ENSG00000069998.12	2248.03	-0.547566	0.0763574	-7.17122	7.43318e-13	4.62145e-12	Unchanged	HDHD5
ENSG00000135049.16	652.221	-0.547177	0.120986	-4.5228	6.10262e-06	1.85009e-05	Unchanged	AGTPBP1
ENSG00000263731.1	465.219	-0.547177	0.137341	-3.9847	6.75654e-05	0.000175223	Unchanged	ENSG00000263731
ENSG00000156398.13	302.208	-0.546867	0.12226	-4.47304	7.71168e-06	2.29829e-05	Unchanged	SFXN2
ENSG00000159217.10	192.188	-0.546798	0.164379	-3.32711	0.000877527	0.00190114	Unchanged	IGF2BP1
ENSG00000176595.4	286.743	-0.546528	0.122831	-4.44982	8.59438e-06	2.54601e-05	Unchanged	KBTBD11
ENSG00000110042.8	181.987	-0.546338	0.160678	-3.40155	0.000670059	0.00147987	Unchanged	DTX4
ENSG00000133065.11	500.562	-0.546076	0.112826	-4.83983	1.29949e-06	4.29873e-06	Unchanged	SLC41A1
ENSG00000196369.12	3871.21	-0.545657	0.0727155	-7.50402	6.18909e-14	4.20184e-13	Unchanged	SRGAP2B
ENSG00000168765.19	389.97	-0.545452	0.14533	-3.75455	0.000173654	0.000420547	Unchanged	GSTM4
ENSG00000166415.15	1297.12	-0.545253	0.0980769	-5.55948	2.70573e-08	1.08916e-07	Unchanged	WDR72
ENSG00000119185.13	879.121	-0.545211	0.104428	-5.22125	1.77722e-07	6.5411e-07	Unchanged	ITGB1BP1
ENSG00000138035.15	1760.57	-0.544683	0.0688212	-7.91438	2.4848e-15	1.88525e-14	Unchanged	PNPT1
ENSG00000213199.8	197.923	-0.544314	0.164156	-3.31719	0.00090929	0.00196399	Unchanged	ASIC3
ENSG00000170846.17	1867.92	-0.544204	0.12176	-4.4696	7.83643e-06	2.33438e-05	Unchanged	MRFAP1L2
ENSG00000115866.11	4372.55	-0.543954	0.0813561	-6.68617	2.2908e-11	1.25481e-10	Unchanged	DARS1
ENSG00000101190.13	295.729	-0.543533	0.124197	-4.37608	1.20831e-05	3.49803e-05	Unchanged	TCFL5
ENSG00000003402.21	1590.5	-0.543092	0.0745932	-7.28066	3.32188e-13	2.11131e-12	Unchanged	CFLAR
ENSG00000115392.13	1645.32	-0.542926	0.0777656	-6.98158	2.91875e-12	1.72215e-11	Unchanged	FANCL
ENSG00000133477.17	474.888	-0.542331	0.104865	-5.17152	2.322e-07	8.42005e-07	Unchanged	FAM83F
ENSG00000172175.16	331.013	-0.542271	0.118431	-4.57789	4.69693e-06	1.4482e-05	Unchanged	MALT1
ENSG00000105325.15	787.992	-0.541917	0.118848	-4.56063	5.10003e-06	1.5661e-05	Unchanged	FZR1
ENSG00000176124.15	468.154	-0.541203	0.102164	-5.29769	1.17277e-07	4.4099e-07	Unchanged	DLEU1
ENSG00000162065.14	1384.62	-0.540645	0.080843	-6.68765	2.2678e-11	1.24327e-10	Unchanged	TBC1D24
ENSG00000173825.7	272.546	-0.540569	0.139625	-3.87139	0.000108219	0.000271392	Unchanged	TIGD3
ENSG00000248487.10	197.9	-0.540523	0.146347	-3.69425	0.000220532	0.000526238	Unchanged	ABHD14A
ENSG00000112210.12	273.425	-0.540304	0.13071	-4.13305	3.57988e-05	9.64929e-05	Unchanged	RAB23
ENSG00000120992.18	2029.74	-0.540048	0.0884606	-6.10487	1.02886e-09	4.80922e-09	Unchanged	LYPLA1
ENSG00000163710.9	170.806	-0.540042	0.168972	-3.19653	0.00139091	0.00290886	Unchanged	PCOLCE2
ENSG00000105655.19	1106.9	-0.539533	0.0914855	-5.89793	3.68098e-09	1.62761e-08	Unchanged	ISYNA1
ENSG00000037757.14	1070.59	-0.539482	0.093459	-5.77248	7.81119e-09	3.33893e-08	Unchanged	MRI1
ENSG00000115419.14	1653.92	-0.539451	0.0897739	-6.00906	1.86606e-09	8.51495e-09	Unchanged	GLS
ENSG00000173193.15	979.08	-0.539375	0.103696	-5.20099	1.98231e-07	7.25641e-07	Unchanged	PARP14
ENSG00000156103.16	914.834	-0.539317	0.101232	-5.32747	9.95916e-08	3.7803e-07	Unchanged	MMP16
ENSG00000174013.8	2613.94	-0.539115	0.0559322	-9.63864	5.49132e-22	6.53111e-21	Unchanged	FBXO45
ENSG00000128191.17	1119.65	-0.538462	0.0939943	-5.72868	1.01214e-08	4.26539e-08	Unchanged	DGCR8
ENSG00000262714.1	335.562	-0.538424	0.119909	-4.48964	7.1343e-06	2.13613e-05	Unchanged	ENSG00000262714
ENSG00000166002.7	1167.64	-0.538111	0.109744	-4.90351	9.41385e-07	3.17211e-06	Unchanged	SMCO4
ENSG00000285725.1	158.013	-0.538032	0.152401	-3.52887	0.000417333	0.000955381	Unchanged	ENSG00000285725
ENSG00000188807.13	465.126	-0.537916	0.153171	-3.51318	0.000442776	0.00100877	Unchanged	TMEM201
ENSG00000186862.20	175.847	-0.537916	0.172818	-3.1144	0.00184322	0.00378274	Unchanged	PDZD7
ENSG00000120437.9	3054.07	-0.537681	0.0797815	-6.73951	1.58921e-11	8.85228e-11	Unchanged	ACAT2
ENSG00000144061.14	174.54	-0.537587	0.155713	-3.45251	0.000555395	0.00124569	Unchanged	NPHP1
ENSG00000170144.22	3955.75	-0.537457	0.0708415	-7.58677	3.27984e-14	2.27974e-13	Unchanged	HNRNPA3
ENSG00000162430.18	706.12	-0.537051	0.115243	-4.66051	3.15434e-06	9.92834e-06	Unchanged	SELENON
ENSG00000063046.18	14441.8	-0.536928	0.0696453	-7.70948	1.26328e-14	9.07543e-14	Unchanged	EIF4B
ENSG00000159199.14	9521.67	-0.536859	0.0599925	-8.94884	3.59228e-19	3.55766e-18	Unchanged	ATP5MC1
ENSG00000276846.1	251.233	-0.536523	0.132389	-4.05216	5.07465e-05	0.000133793	Unchanged	ENSG00000276846
ENSG00000108465.15	1678.36	-0.536231	0.0974671	-5.50197	3.75573e-08	1.48942e-07	Unchanged	CDK5RAP3
ENSG00000079616.14	2471.39	-0.534908	0.0931983	-5.73955	9.49283e-09	4.01632e-08	Unchanged	KIF22
ENSG00000141424.13	13895.2	-0.534848	0.0655701	-8.15686	3.43845e-16	2.77256e-15	Unchanged	SLC39A6
ENSG00000183762.13	110.476	-0.534841	0.204007	-2.62414	0.00868672	0.0157311	Unchanged	KREMEN1
ENSG00000083123.15	262.02	-0.534758	0.165908	-3.22508	0.00125937	0.0026532	Unchanged	BCKDHB
ENSG00000137210.14	2730.63	-0.534005	0.0785213	-6.80078	1.04052e-11	5.86976e-11	Unchanged	TMEM14B
ENSG00000167524.17	631.069	-0.5338	0.109566	-4.87245	1.10223e-06	3.68798e-06	Unchanged	RSKR
ENSG00000101752.13	2616.02	-0.533203	0.0591512	-9.01413	1.98434e-19	1.99756e-18	Unchanged	MIB1
ENSG00000159063.14	1423.69	-0.533151	0.0893556	-5.96669	2.42114e-09	1.0916e-08	Unchanged	ALG8
ENSG00000185222.10	3818.28	-0.533084	0.0529138	-10.0746	7.15825e-24	9.71964e-23	Unchanged	TCEAL9
ENSG00000102780.17	953.553	-0.533071	0.0807302	-6.60299	4.02944e-11	2.15121e-10	Unchanged	DGKH
ENSG00000116237.16	2017.76	-0.533006	0.0796259	-6.69392	2.17271e-11	1.1942e-10	Unchanged	ICMT
ENSG00000146425.11	2797.34	-0.532976	0.109708	-4.85858	1.18229e-06	3.93128e-06	Unchanged	DYNLT1
ENSG00000141756.20	1676.28	-0.532505	0.123838	-4.30019	1.70651e-05	4.83036e-05	Unchanged	FKBP10
ENSG00000137124.8	628.961	-0.531695	0.311058	-1.75997	0.0784131	0.114339	Unchanged	ALDH1B1
ENSG00000139971.15	104.014	-0.531694	0.206301	-2.5783	0.00992886	0.0178098	Unchanged	ARMH4
ENSG00000170540.15	7467.99	-0.531684	0.0704207	-7.55017	4.34693e-14	2.99712e-13	Unchanged	ARL6IP1
ENSG00000102172.16	5154.3	-0.531669	0.0612413	-8.68158	3.90299e-18	3.63289e-17	Unchanged	SMS
ENSG00000283228.1	133.201	-0.531471	0.331503	-1.58788	0.112313	0.157136	Unchanged	ENSG00000283228
ENSG00000184903.10	637.261	-0.531084	0.110082	-4.82447	1.40379e-06	4.63183e-06	Unchanged	IMMP2L
ENSG00000198934.5	181.888	-0.531008	0.159926	-3.32012	0.000899801	0.00194611	Unchanged	MAGEE1
ENSG00000286192.1	1114.5	-0.530996	0.0911888	-5.82315	5.77484e-09	2.50122e-08	Unchanged	ENSG00000286192
ENSG00000250510.8	206.25	-0.530863	0.170664	-3.11208	0.00185775	0.00380769	Unchanged	GPR162
ENSG00000204128.6	815.562	-0.530755	0.0957059	-5.54588	2.92472e-08	1.17217e-07	Unchanged	C2orf72
ENSG00000279561.3	143.816	-0.530407	0.174478	-3.04213	0.00234908	0.0047191	Unchanged	ENSG00000279561
ENSG00000065621.15	1650.46	-0.530207	0.0764011	-6.93996	3.92202e-12	2.29201e-11	Unchanged	GSTO2
ENSG00000104447.13	2676.89	-0.529941	0.065696	-8.06659	7.229e-16	5.67583e-15	Unchanged	TRPS1
ENSG00000172292.15	2555.04	-0.529799	0.0684222	-7.74308	9.70399e-15	7.02241e-14	Unchanged	CERS6
ENSG00000172031.7	104.049	-0.529778	0.216266	-2.45047	0.0142669	0.024768	Unchanged	EPHX4
ENSG00000018408.15	296.32	-0.529067	0.15665	-3.37746	0.000731578	0.0016047	Unchanged	WWTR1
ENSG00000264207.1	239.586	-0.529011	0.178997	-2.95755	0.00310092	0.0060802	Unchanged	ENSG00000264207
ENSG00000235560.4	241.082	-0.528849	0.14727	-3.59124	0.000329113	0.000765705	Unchanged	ZNF747-DT
ENSG00000169813.17	9856.86	-0.528493	0.0621749	-8.50016	1.89335e-17	1.67034e-16	Unchanged	HNRNPF
ENSG00000273136.9	361.394	-0.528489	0.132318	-3.99336	6.51441e-05	0.000169388	Unchanged	NBPF26
ENSG00000141682.12	630.727	-0.528477	0.113876	-4.64024	3.48005e-06	1.08948e-05	Unchanged	PMAIP1
ENSG00000254712.1	129.762	-0.528273	0.182752	-2.89101	0.00384009	0.00739905	Unchanged	ENSG00000254712
ENSG00000170558.10	302.349	-0.528051	0.206208	-2.56849	0.0102142	0.0182885	Unchanged	CDH2
ENSG00000163785.14	1808.64	-0.527897	0.0844176	-6.25347	4.01439e-10	1.96213e-09	Unchanged	RYK
ENSG00000214367.10	562.731	-0.527681	0.117532	-4.48968	7.13306e-06	2.13613e-05	Unchanged	HAUS3
ENSG00000061455.11	131.139	-0.527431	0.177472	-2.9726	0.00295292	0.00582289	Unchanged	PRDM6
ENSG00000069966.19	299.859	-0.527247	0.142952	-3.68864	0.000225452	0.000537478	Unchanged	GNB5
ENSG00000259972.3	162.393	-0.527123	0.201159	-2.62074	0.00877387	0.0158733	Unchanged	ENSG00000259972
ENSG00000047230.15	343.804	-0.527063	0.117017	-4.50416	6.66359e-06	2.00595e-05	Unchanged	CTPS2
ENSG00000035681.9	476.419	-0.526958	0.115513	-4.56234	5.05867e-06	1.55488e-05	Unchanged	NSMAF
ENSG00000115594.12	322.274	-0.526869	0.119557	-4.40651	1.05049e-05	3.06949e-05	Unchanged	IL1R1
ENSG00000100625.9	670.831	-0.526778	0.115537	-4.55954	5.1266e-06	1.57313e-05	Unchanged	SIX4
ENSG00000054179.12	529.622	-0.526594	0.132215	-3.98355	6.78942e-05	0.000176004	Unchanged	ENTPD2
ENSG00000204427.12	2653.91	-0.526512	0.0881086	-5.97591	2.28813e-09	1.03453e-08	Unchanged	ABHD16A
ENSG00000080200.10	620.683	-0.526002	0.147859	-3.55752	0.000374374	0.000864431	Unchanged	CRYBG3
ENSG00000269983.1	332.506	-0.52583	0.173739	-3.02526	0.00248423	0.00495957	Unchanged	ENSG00000269983
ENSG00000291258.1	605.654	-0.525683	0.109455	-4.80268	1.56554e-06	5.12995e-06	Unchanged	ENSG00000291258
ENSG00000282393.1	247.541	-0.525263	0.126528	-4.15147	3.30343e-05	8.95958e-05	Unchanged	ENSG00000282393
ENSG00000162989.5	475.478	-0.525162	0.128175	-4.0974	4.17812e-05	0.000111553	Unchanged	KCNJ3
ENSG00000289353.1	416.975	-0.525084	0.112069	-4.68506	2.79872e-06	8.86517e-06	Unchanged	ENSG00000289353
ENSG00000163545.11	326.116	-0.525078	0.116246	-4.51659	6.28442e-06	1.89982e-05	Unchanged	NUAK2
ENSG00000151090.20	583.6	-0.525003	0.0945385	-5.55297	2.80849e-08	1.1277e-07	Unchanged	THRB
ENSG00000113269.14	1295.07	-0.524917	0.0916031	-5.73045	1.00164e-08	4.22529e-08	Unchanged	RNF130
ENSG00000165959.12	3972.95	-0.524794	0.0789649	-6.64597	3.01217e-11	1.63117e-10	Unchanged	CLMN
ENSG00000225489.9	1869.21	-0.52476	0.0960414	-5.46412	4.65219e-08	1.82298e-07	Unchanged	LINC02851
ENSG00000277200.2	99.2739	-0.524696	0.239276	-2.19795	0.027953	0.0453183	Unchanged	CCDC92B
ENSG00000281398.4	243.222	-0.524654	0.155811	-3.36811	0.000756863	0.00165536	Unchanged	SNHG4
ENSG00000124098.10	1054.08	-0.524226	0.090228	-5.81025	6.23799e-09	2.69515e-08	Unchanged	FAM210B
ENSG00000168806.8	356.384	-0.524087	0.11522	-4.54852	5.40238e-06	1.65262e-05	Unchanged	LCMT2
ENSG00000279208.1	124.117	-0.523977	0.191518	-2.73522	0.00623392	0.0115866	Unchanged	ENSG00000279208
ENSG00000165443.12	318.715	-0.523935	0.115348	-4.542	5.57226e-06	1.70135e-05	Unchanged	PHYHIPL
ENSG00000205542.11	247.656	-0.523817	0.28935	-1.83491	0.0665184	0.0986752	Unchanged	TMSB4X
ENSG00000143401.15	5609.37	-0.523293	0.0541753	-9.65923	4.49226e-22	5.37273e-21	Unchanged	ANP32E
ENSG00000273841.6	1237.54	-0.523028	0.0987266	-5.29781	1.17199e-07	4.40827e-07	Unchanged	TAF9
ENSG00000196632.12	214.312	-0.522843	0.148771	-3.51546	0.000438994	0.00100033	Unchanged	WNK3
ENSG00000237289.10	3421.23	-0.522704	0.0912289	-5.7297	1.00609e-08	4.2413e-08	Unchanged	CKMT1B
ENSG00000103876.14	656.738	-0.522678	0.175369	-2.98368	0.00284804	0.0056325	Unchanged	FAH
ENSG00000100092.24	843.024	-0.522375	0.116483	-4.48522	7.2838e-06	2.17937e-05	Unchanged	SH3BP1
ENSG00000081791.9	1061.98	-0.522321	0.0847715	-6.16173	7.19538e-10	3.41176e-09	Unchanged	DELE1
ENSG00000151779.14	1026.57	-0.522312	0.0838728	-6.22734	4.7443e-10	2.29878e-09	Unchanged	NBAS
ENSG00000085491.17	659.685	-0.522282	0.109783	-4.75727	1.96229e-06	6.34264e-06	Unchanged	SLC25A24
ENSG00000151006.8	117.411	-0.522127	0.212317	-2.46615	0.0136574	0.0238356	Unchanged	PRSS53
ENSG00000167632.18	454.16	-0.52192	0.119296	-4.3754	1.21211e-05	3.50746e-05	Unchanged	TRAPPC9
ENSG00000204196.5	106.736	-0.52156	0.253985	-2.04189	0.0411625	0.0640887	Unchanged	RPL12P16
ENSG00000128595.17	4969.45	-0.521554	0.0634023	-8.22615	1.93329e-16	1.59391e-15	Unchanged	CALU
ENSG00000174939.11	970.82	-0.521299	0.109116	-4.77796	1.77086e-06	5.76013e-06	Unchanged	ASPHD1
ENSG00000131979.20	730.065	-0.520994	0.0932922	-5.58458	2.3427e-08	9.48676e-08	Unchanged	GCH1
ENSG00000256061.7	374.299	-0.520888	0.183725	-2.83629	0.00456405	0.00868606	Unchanged	DNAAF4
ENSG00000113356.13	265.762	-0.520718	0.141922	-3.66889	0.000243608	0.000577546	Unchanged	POLR3G
ENSG00000263001.8	7054.56	-0.520701	0.110314	-4.72025	2.35552e-06	7.53403e-06	Unchanged	GTF2I
ENSG00000040608.14	190.385	-0.5207	0.184847	-2.81913	0.00481539	0.00912566	Unchanged	RTN4R
ENSG00000137338.6	131.764	-0.519804	0.204989	-2.53783	0.0111543	0.0198006	Unchanged	PGBD1
ENSG00000157212.20	2893.8	-0.519801	0.0611247	-8.50385	1.83411e-17	1.62141e-16	Unchanged	PAXIP1
ENSG00000138639.18	94.831	-0.519751	0.215951	-2.41292	0.0158253	0.0271687	Unchanged	ARHGAP24
ENSG00000176720.6	118.589	-0.51926	0.213307	-2.44041	0.0146708	0.025397	Unchanged	BOK
ENSG00000241563.4	166.025	-0.518913	0.321502	-1.64986	0.0989709	0.140706	Unchanged	CORT
ENSG00000162769.13	901.406	-0.518874	0.081332	-6.37974	1.77392e-10	8.93918e-10	Unchanged	FLVCR1
ENSG00000233016.9	3254.74	-0.518865	0.0762589	-6.80418	1.01628e-11	5.73806e-11	Unchanged	SNHG7
ENSG00000179409.11	552.543	-0.518496	0.0942827	-5.49945	3.80974e-08	1.5093e-07	Unchanged	GEMIN4
ENSG00000147874.11	1612.74	-0.517558	0.0734496	-7.04638	1.83628e-12	1.1022e-11	Unchanged	HAUS6
ENSG00000187189.11	1970.23	-0.517482	0.0702197	-7.36944	1.71347e-13	1.1226e-12	Unchanged	TSPYL4
ENSG00000107815.10	1456.37	-0.517023	0.0933998	-5.53566	3.10067e-08	1.23998e-07	Unchanged	TWNK
ENSG00000020922.13	1052.24	-0.51694	0.0921099	-5.61223	1.9973e-08	8.16011e-08	Unchanged	MRE11
ENSG00000167306.21	420.832	-0.516342	0.130714	-3.95015	7.81008e-05	0.000200761	Unchanged	MYO5B
ENSG00000258593.2	405.817	-0.51589	0.141952	-3.63439	0.000278636	0.000654909	Unchanged	ENSG00000258593
ENSG00000259865.1	596.167	-0.515756	0.0976727	-5.28051	1.28822e-07	4.81865e-07	Unchanged	ENSG00000259865
ENSG00000241476.9	2298.04	-0.515715	0.213257	-2.41817	0.0155989	0.0268122	Unchanged	SSX2
ENSG00000164898.13	5328.72	-0.515602	0.0793962	-6.49418	8.34857e-11	4.30845e-10	Unchanged	FMC1
ENSG00000074071.15	6037.31	-0.515445	0.0812362	-6.3452	2.22131e-10	1.10936e-09	Unchanged	MRPS34
ENSG00000166436.18	754.186	-0.515135	0.143041	-3.60255	0.000315111	0.000734593	Unchanged	TRIM66
ENSG00000180071.21	1622.65	-0.51485	0.0875501	-5.88084	4.08199e-09	1.7975e-08	Unchanged	ANKRD18A
ENSG00000145391.14	2652.49	-0.514377	0.0966237	-5.32361	1.01725e-07	3.85332e-07	Unchanged	SETD7
ENSG00000143537.14	7377.5	-0.513987	0.0959643	-5.35619	8.49968e-08	3.24453e-07	Unchanged	ADAM15
ENSG00000263089.1	112.037	-0.513927	0.188695	-2.72427	0.00644443	0.0119381	Unchanged	ENSG00000263089
ENSG00000165832.6	936.301	-0.513866	0.0800693	-6.4176	1.38437e-10	7.00917e-10	Unchanged	TRUB1
ENSG00000227105.1	130.197	-0.513484	0.201846	-2.54408	0.0109567	0.019493	Unchanged	PARP1P1
ENSG00000175866.16	833.437	-0.513075	0.13192	-3.89032	0.000100113	0.000252445	Unchanged	BAIAP2
ENSG00000111716.14	23178.6	-0.512342	0.0862416	-5.94084	2.83563e-09	1.26912e-08	Unchanged	LDHB
ENSG00000011295.16	3056.42	-0.512177	0.0672986	-7.61059	2.72857e-14	1.91104e-13	Unchanged	TTC19
ENSG00000241472.8	103.123	-0.511229	0.205049	-2.49578	0.0125679	0.022051	Unchanged	PTPRG-AS1
ENSG00000130559.19	917.961	-0.511109	0.0811837	-6.29553	3.06355e-10	1.51351e-09	Unchanged	CAMSAP1
ENSG00000163069.13	619.29	-0.510902	0.124578	-4.10126	4.10904e-05	0.000109982	Unchanged	SGCB
ENSG00000005022.6	18285.1	-0.51068	0.0809061	-6.31215	2.7518e-10	1.36527e-09	Unchanged	SLC25A5
ENSG00000112941.14	885.91	-0.510656	0.0963497	-5.30006	1.15764e-07	4.35812e-07	Unchanged	TENT4A
ENSG00000184916.9	1248.86	-0.510649	0.121666	-4.19826	2.6897e-05	7.3918e-05	Unchanged	JAG2
ENSG00000080819.9	313.955	-0.510369	0.157798	-3.23498	0.00121653	0.00257097	Unchanged	CPOX
ENSG00000242259.9	975.742	-0.51019	0.0955555	-5.33955	9.31778e-08	3.54313e-07	Unchanged	C22orf39
ENSG00000175265.19	223.872	-0.509929	0.150833	-3.38156	0.000720745	0.00158256	Unchanged	GOLGA8A
ENSG00000177181.15	860.952	-0.509894	0.122328	-4.1683	3.06884e-05	8.36215e-05	Unchanged	RIMKLA
ENSG00000186868.18	389.829	-0.509662	0.125296	-4.06806	4.74057e-05	0.000125552	Unchanged	MAPT
ENSG00000007392.17	1629.81	-0.508564	0.0675617	-7.52739	5.17658e-14	3.53875e-13	Unchanged	LUC7L
ENSG00000177156.11	3478.84	-0.508449	0.0694797	-7.31801	2.51675e-13	1.618e-12	Unchanged	TALDO1
ENSG00000163029.16	2064.44	-0.508177	0.098789	-5.14418	2.6869e-07	9.64596e-07	Unchanged	SMC6
ENSG00000134480.17	782.552	-0.50801	0.116773	-4.35042	1.35874e-05	3.89925e-05	Unchanged	CCNH
ENSG00000278291.1	154.332	-0.507696	0.185775	-2.73586	0.00622176	0.0115707	Unchanged	ENSG00000278291
ENSG00000054611.14	834.102	-0.507695	0.10748	-4.72358	2.31724e-06	7.41712e-06	Unchanged	TBC1D22A
ENSG00000183048.12	447.929	-0.50759	0.16737	-3.03475	0.00240737	0.00482188	Unchanged	SLC25A10
ENSG00000144283.23	1713.72	-0.507544	0.074819	-6.78365	1.1718e-11	6.59879e-11	Unchanged	PKP4
ENSG00000258944.1	109.022	-0.507542	0.20331	-2.49804	0.0124883	0.0219262	Unchanged	ENSG00000258944
ENSG00000125124.14	922.298	-0.507018	0.11971	-4.23559	2.27956e-05	6.34061e-05	Unchanged	BBS2
ENSG00000013563.14	532.387	-0.507012	0.118652	-4.27369	1.92268e-05	5.40884e-05	Unchanged	DNASE1L1
ENSG00000177030.19	460.455	-0.506843	0.107513	-4.7146	2.42185e-06	7.7327e-06	Unchanged	DEAF1
ENSG00000184009.13	90801.2	-0.506833	0.0716577	-7.07305	1.5156e-12	9.18298e-12	Unchanged	ACTG1
ENSG00000127884.5	7531.09	-0.506772	0.0614861	-8.24211	1.69194e-16	1.40394e-15	Unchanged	ECHS1
ENSG00000121621.7	581.222	-0.506744	0.107991	-4.69197	2.70589e-06	8.59899e-06	Unchanged	KIF18A
ENSG00000104964.15	3471.74	-0.506355	0.063658	-7.95433	1.80098e-15	1.377e-14	Unchanged	TLE5
ENSG00000065361.17	3899.32	-0.505934	0.0653861	-7.73767	1.01256e-14	7.31105e-14	Unchanged	ERBB3
ENSG00000236901.6	121.505	-0.505741	0.325113	-1.59951	0.109707	0.153825	Unchanged	MIR600HG
ENSG00000100304.13	1085.95	-0.505456	0.117021	-4.31992	1.56087e-05	4.44357e-05	Unchanged	TTLL12
ENSG00000030419.17	131.145	-0.505054	0.181627	-2.78154	0.00541016	0.0101658	Unchanged	IKZF2
ENSG00000118412.13	3320.93	-0.504829	0.092989	-5.42895	5.66872e-08	2.19984e-07	Unchanged	CASP8AP2
ENSG00000139613.12	4849.29	-0.504723	0.0923479	-5.46548	4.61662e-08	1.8096e-07	Unchanged	SMARCC2
ENSG00000181826.10	492.344	-0.504418	0.127827	-3.94616	7.94131e-05	0.000203808	Unchanged	RELL1
ENSG00000115457.10	4058.07	-0.504399	0.194898	-2.59026	0.0095903	0.0172435	Unchanged	IGFBP2
ENSG00000174799.12	1590.97	-0.50431	0.0878348	-5.74156	9.38105e-09	3.97164e-08	Unchanged	CEP135
ENSG00000117394.24	1416.8	-0.504294	0.0935324	-5.39176	6.97708e-08	2.68325e-07	Unchanged	SLC2A1
ENSG00000044574.9	19023.5	-0.50405	0.0915176	-5.50767	3.63622e-08	1.44381e-07	Unchanged	HSPA5
ENSG00000123094.16	442.257	-0.503995	0.124921	-4.03432	5.47616e-05	0.000143524	Unchanged	RASSF8
ENSG00000089053.13	5944.94	-0.503577	0.0827526	-6.0854	1.162e-09	5.39817e-09	Unchanged	ANAPC5
ENSG00000179387.10	1184.57	-0.502976	0.104489	-4.81373	1.48139e-06	4.87784e-06	Unchanged	ELMOD2
ENSG00000117054.15	4173.3	-0.502622	0.068272	-7.36206	1.81093e-13	1.18258e-12	Unchanged	ACADM
ENSG00000102763.18	470.694	-0.502497	0.110212	-4.55934	5.13137e-06	1.57422e-05	Unchanged	VWA8
ENSG00000186193.9	2782.4	-0.501783	0.0834891	-6.01029	1.85186e-09	8.45316e-09	Unchanged	SAPCD2
ENSG00000104518.11	153.214	-0.501614	0.217266	-2.31746	0.0204787	0.0343226	Unchanged	GSDMD
ENSG00000142230.13	2189.5	-0.501442	0.0863588	-5.80663	6.37423e-09	2.75124e-08	Unchanged	SAE1
ENSG00000103351.13	1649.38	-0.501373	0.0757768	-6.6165	3.67811e-11	1.97432e-10	Unchanged	CLUAP1
ENSG00000074201.9	4417.32	-0.501218	0.0780793	-6.41939	1.3682e-10	6.93547e-10	Unchanged	CLNS1A
ENSG00000213326.4	679.77	-0.501178	0.168526	-2.97501	0.00292977	0.00578078	Unchanged	RPS7P11
ENSG00000189159.16	5156.53	-0.501146	0.0673453	-7.44146	9.95804e-14	6.62751e-13	Unchanged	JPT1
ENSG00000288670.1	154.221	-0.501136	0.166131	-3.01721	0.00255113	0.0050813	Unchanged	ENSG00000288670
ENSG00000197766.9	1012.79	-0.500467	0.116673	-4.29022	1.78492e-05	5.0423e-05	Unchanged	CFD
ENSG00000165655.17	19455.9	-0.500406	0.0571269	-8.75959	1.95967e-18	1.84545e-17	Unchanged	ZNF503
ENSG00000055332.19	3330.95	-0.500042	0.0621784	-8.04205	8.83447e-16	6.89003e-15	Unchanged	EIF2AK2
ENSG00000247809.11	104.782	-0.500009	0.236089	-2.12283	0.0337677	0.0537015	Unchanged	NR2F2-AS1
ENSG00000171517.6	2076.79	-0.500002	0.0883997	-5.65593	1.55e-08	6.42459e-08	Unchanged	LPAR3
ENSG00000239672.8	3395.63	-0.499819	0.0923276	-5.41371	6.17306e-08	2.38547e-07	Unchanged	NME1
ENSG00000272325.2	3260.45	-0.499176	0.0787852	-6.33602	2.35774e-10	1.17476e-09	Unchanged	NUDT3
ENSG00000152455.16	283.654	-0.498804	0.141192	-3.53255	0.000411566	0.000943861	Unchanged	SUV39H2
ENSG00000101846.9	102.314	-0.498755	0.205645	-2.42829	0.0151703	0.0261665	Unchanged	STS
ENSG00000130477.16	2158.28	-0.49868	0.0729264	-6.83812	8.02377e-12	4.57458e-11	Unchanged	UNC13A
ENSG00000291006.1	548.869	-0.498362	0.112619	-4.42525	9.633e-06	2.82954e-05	Unchanged	ENSG00000291006
ENSG00000149428.21	3624.68	-0.497756	0.224253	-2.21835	0.0265308	0.0432912	Unchanged	HYOU1
ENSG00000118418.16	2394.48	-0.497712	0.0838867	-5.93322	2.97052e-09	1.32718e-08	Unchanged	HMGN3
ENSG00000228526.8	133.736	-0.497672	0.172502	-2.88639	0.00389684	0.00750112	Unchanged	MIR34AHG
ENSG00000185650.10	7761.72	-0.497457	0.063838	-7.79256	6.5667e-15	4.82547e-14	Unchanged	ZFP36L1
ENSG00000139641.13	2903.13	-0.496999	0.0724417	-6.86077	6.84905e-12	3.92926e-11	Unchanged	ESYT1
ENSG00000275097.1	1962.02	-0.496862	0.100731	-4.93279	8.10643e-07	2.75541e-06	Unchanged	ENSG00000275097
ENSG00000177426.22	183.277	-0.496853	0.159466	-3.11674	0.00182861	0.00375516	Unchanged	TGIF1
ENSG00000213123.11	1120.23	-0.496797	0.0976791	-5.08614	3.65424e-07	1.29415e-06	Unchanged	DYNLT2B
ENSG00000177674.16	847.677	-0.49671	0.0957828	-5.18597	2.14893e-07	7.82175e-07	Unchanged	AGTRAP
ENSG00000015479.20	11218.6	-0.496589	0.0852788	-5.82313	5.7755e-09	2.50122e-08	Unchanged	MATR3
ENSG00000104133.16	1200.87	-0.49653	0.0705131	-7.04152	1.90149e-12	1.13815e-11	Unchanged	SPG11
ENSG00000149948.14	379.839	-0.496424	0.118758	-4.18037	2.91041e-05	7.96257e-05	Unchanged	HMGA2
ENSG00000162545.6	754.172	-0.49615	0.123741	-4.01019	6.06693e-05	0.000158394	Unchanged	CAMK2N1
ENSG00000105576.16	3446.55	-0.49603	0.0664777	-7.46165	8.54448e-14	5.71932e-13	Unchanged	TNPO2
ENSG00000125375.18	933.068	-0.495909	0.0858557	-5.77617	7.64187e-09	3.2709e-08	Unchanged	DMAC2L
ENSG00000073464.13	142.007	-0.495864	0.243634	-2.04125	0.0412257	0.0641638	Unchanged	CLCN4
ENSG00000178764.8	426.888	-0.495825	0.120088	-4.12913	3.64143e-05	9.8018e-05	Unchanged	ZHX2
ENSG00000184349.14	311.095	-0.495703	0.113972	-4.34907	1.36719e-05	3.92086e-05	Unchanged	EFNA5
ENSG00000178498.16	446.188	-0.495691	0.150195	-3.30182	0.000960583	0.00206505	Unchanged	DTX3
ENSG00000168214.22	8414.21	-0.495455	0.0595532	-8.31955	8.8295e-17	7.42244e-16	Unchanged	RBPJ
ENSG00000125850.11	151.029	-0.495274	0.172729	-2.86855	0.00412363	0.00790331	Unchanged	OVOL2
ENSG00000156876.10	2198.62	-0.495184	0.0738585	-6.70448	2.02128e-11	1.11767e-10	Unchanged	SASS6
ENSG00000103266.11	4189.44	-0.495157	0.095376	-5.19179	2.08277e-07	7.59604e-07	Unchanged	STUB1
ENSG00000082146.13	319.859	-0.495004	0.136676	-3.62178	0.000292577	0.00068567	Unchanged	STRADB
ENSG00000179295.19	5300.65	-0.494908	0.0688147	-7.19184	6.39256e-13	3.99574e-12	Unchanged	PTPN11
ENSG00000163584.18	11007.9	-0.494886	0.0629759	-7.85841	3.89044e-15	2.9037e-14	Unchanged	RPL22L1
ENSG00000166228.9	4863.82	-0.494839	0.0705754	-7.01151	2.35763e-12	1.39943e-11	Unchanged	PCBD1
ENSG00000118620.13	758.354	-0.494783	0.114035	-4.33891	1.43189e-05	4.09819e-05	Unchanged	ZNF430
ENSG00000101997.13	260.643	-0.494504	0.156561	-3.15892	0.00158355	0.00328658	Unchanged	CCDC22
ENSG00000137700.19	752.06	-0.494429	0.0948766	-5.21146	1.87358e-07	6.87801e-07	Unchanged	SLC37A4
ENSG00000079387.15	1952.86	-0.494182	0.0882548	-5.59948	2.14997e-08	8.74212e-08	Unchanged	SENP1
ENSG00000130826.19	12721.4	-0.493797	0.0586261	-8.42284	3.67459e-17	3.18275e-16	Unchanged	DKC1
ENSG00000085224.23	12892.4	-0.493414	0.0727522	-6.78216	1.18394e-11	6.6613e-11	Unchanged	ATRX
ENSG00000273274.2	113.385	-0.493383	0.195115	-2.53211	0.0113379	0.0201015	Unchanged	ZBTB8B
ENSG00000184675.11	107.496	-0.493372	0.210724	-2.34343	0.0191073	0.0322642	Unchanged	AMER1
ENSG00000137038.8	2295.43	-0.493329	0.0754996	-6.53425	6.39295e-11	3.3354e-10	Unchanged	DMAC1
ENSG00000260691.8	400.899	-0.493271	0.16687	-2.95645	0.00311202	0.00609915	Unchanged	ANKRD20A1
ENSG00000205531.14	9143.06	-0.492855	0.0585667	-8.41531	3.91865e-17	3.38957e-16	Unchanged	NAP1L4
ENSG00000177707.11	446.629	-0.492507	0.111888	-4.40184	1.07335e-05	3.13273e-05	Unchanged	NECTIN3
ENSG00000153317.15	1134.26	-0.492344	0.0873392	-5.63722	1.72814e-08	7.11702e-08	Unchanged	ASAP1
ENSG00000167005.14	4974.61	-0.492292	0.0587825	-8.37481	5.53107e-17	4.72699e-16	Unchanged	NUDT21
ENSG00000104177.20	2996.42	-0.492244	0.0660381	-7.45395	9.05881e-14	6.05098e-13	Unchanged	MYEF2
ENSG00000112977.16	1387.48	-0.492091	0.0701581	-7.01405	2.3151e-12	1.37546e-11	Unchanged	DAP
ENSG00000125895.6	401.442	-0.491723	0.144595	-3.40207	0.000668776	0.00147729	Unchanged	TMEM74B
ENSG00000165186.12	859.666	-0.4914	0.0938895	-5.23401	1.65873e-07	6.12605e-07	Unchanged	PTCHD1
ENSG00000167535.8	1483.27	-0.491263	0.110077	-4.46343	8.06568e-06	2.39712e-05	Unchanged	CACNB3
ENSG00000167004.14	15592.4	-0.49125	0.0861678	-5.70103	1.19087e-08	4.98425e-08	Unchanged	PDIA3
ENSG00000130713.17	1126.54	-0.491159	0.0931607	-5.27227	1.34747e-07	5.03148e-07	Unchanged	EXOSC2
ENSG00000128011.5	388.721	-0.490832	0.170308	-2.88388	0.00392806	0.00755667	Unchanged	LRFN1
ENSG00000111110.12	627.073	-0.49081	0.102516	-4.78757	1.68812e-06	5.50913e-06	Unchanged	PPM1H
ENSG00000137054.16	300.574	-0.490709	0.134723	-3.64226	0.000270256	0.000636377	Unchanged	POLR1E
ENSG00000099308.13	152.545	-0.49062	0.166697	-2.94558	0.00322348	0.00629456	Unchanged	MAST3
ENSG00000111752.11	404.036	-0.490521	0.129805	-3.77941	0.000157202	0.00038367	Unchanged	PHC1
ENSG00000244112.3	261.527	-0.490385	0.178115	-2.75455	0.00587721	0.0109824	Unchanged	RN7SL508P
ENSG00000134253.10	122.255	-0.490265	0.194935	-2.51741	0.0118221	0.020885	Unchanged	TRIM45
ENSG00000149212.12	859.803	-0.490109	0.106873	-4.58571	4.5244e-06	1.39702e-05	Unchanged	SESN3
ENSG00000154153.15	384.203	-0.48972	0.149991	-3.26574	0.00109179	0.00232533	Unchanged	RETREG1
ENSG00000254815.6	263.297	-0.489516	0.166808	-2.93697	0.00331434	0.00645726	Unchanged	LMNTD2-AS1
ENSG00000073536.18	493.346	-0.489113	0.117198	-4.17374	2.99645e-05	8.18054e-05	Unchanged	NLE1
ENSG00000109775.11	1220.49	-0.489101	0.0761461	-6.42315	1.33483e-10	6.77438e-10	Unchanged	UFSP2
ENSG00000113328.20	1634.37	-0.489026	0.111187	-4.39842	1.09042e-05	3.17822e-05	Unchanged	CCNG1
ENSG00000170515.14	46983.9	-0.488928	0.0670584	-7.29115	3.07329e-13	1.95913e-12	Unchanged	PA2G4
ENSG00000106070.20	319.048	-0.488804	0.117427	-4.16355	3.13332e-05	8.52521e-05	Unchanged	GRB10
ENSG00000258441.1	330.265	-0.488768	0.121928	-4.00887	6.10091e-05	0.000159184	Unchanged	LINC00641
ENSG00000071626.17	11180	-0.488633	0.0643056	-7.59869	2.99153e-14	2.08838e-13	Unchanged	DAZAP1
ENSG00000290122.1	622.94	-0.488595	0.147913	-3.30318	0.000955944	0.00205715	Unchanged	ENSG00000290122
ENSG00000163932.16	3364.85	-0.488575	0.10196	-4.7923	1.6488e-06	5.38491e-06	Unchanged	PRKCD
ENSG00000182158.16	1238.88	-0.488309	0.0738022	-6.61634	3.68189e-11	1.97552e-10	Unchanged	CREB3L2
ENSG00000196812.6	173.906	-0.487879	0.165057	-2.95498	0.00312686	0.00612637	Unchanged	ZSCAN16
ENSG00000172534.14	5352.9	-0.48768	0.0786421	-6.20135	5.59792e-10	2.69006e-09	Unchanged	HCFC1
ENSG00000162104.10	192.579	-0.487545	0.180997	-2.69554	0.00702736	0.0129396	Unchanged	ADCY9
ENSG00000140563.16	195.29	-0.487336	0.163478	-2.98057	0.00287711	0.00568124	Unchanged	MCTP2
ENSG00000135316.20	9744.36	-0.487237	0.0626225	-7.78055	7.22108e-15	5.28819e-14	Unchanged	SYNCRIP
ENSG00000179195.16	5336.25	-0.487115	0.0541338	-8.99836	2.29117e-19	2.29743e-18	Unchanged	ZNF664
ENSG00000104635.15	1181.51	-0.485995	0.0789145	-6.15859	7.33963e-10	3.47503e-09	Unchanged	SLC39A14
ENSG00000070761.8	1150.93	-0.485912	0.104079	-4.66892	3.02784e-06	9.55124e-06	Unchanged	CFAP20
ENSG00000119408.17	486.416	-0.485814	0.133014	-3.65292	0.000259279	0.000612662	Unchanged	NEK6
ENSG00000171617.16	682.952	-0.485663	0.114551	-4.23967	2.23846e-05	6.24078e-05	Unchanged	ENC1
ENSG00000246263.4	99.38	-0.485548	0.189943	-2.55631	0.0105788	0.0188754	Unchanged	UBR5-DT
ENSG00000163527.10	2827.27	-0.485471	0.0601063	-8.07681	6.64804e-16	5.2389e-15	Unchanged	STT3B
ENSG00000143458.12	2416.29	-0.485411	0.0787988	-6.16017	7.26673e-10	3.44305e-09	Unchanged	GABPB2
ENSG00000134086.9	2734.36	-0.485296	0.0564446	-8.59773	8.13067e-18	7.34964e-17	Unchanged	VHL
ENSG00000140350.15	4702.6	-0.485282	0.0505121	-9.60724	7.4522e-22	8.79812e-21	Unchanged	ANP32A
ENSG00000105894.13	178.566	-0.485232	0.170312	-2.84882	0.00438811	0.00838022	Unchanged	PTN
ENSG00000233098.10	2536.11	-0.485222	0.0765396	-6.3395	2.30511e-10	1.15032e-09	Unchanged	CCDC144NL-AS1
ENSG00000132383.12	2505.97	-0.485219	0.0798116	-6.07964	1.20451e-09	5.58554e-09	Unchanged	RPA1
ENSG00000151552.13	431.914	-0.485151	0.333907	-1.57684	0.114833	0.160135	Unchanged	QDPR
ENSG00000198947.18	119.325	-0.484921	0.256441	-1.8953	0.0580523	0.0873879	Unchanged	DMD
ENSG00000141569.12	380.645	-0.484713	0.113372	-4.27575	1.90498e-05	5.3626e-05	Unchanged	TRIM65
ENSG00000107614.22	331.043	-0.484657	0.131065	-3.69826	0.000217084	0.000518398	Unchanged	TRDMT1
ENSG00000281344.1	1363.19	-0.48462	0.118613	-4.08624	4.38429e-05	0.000116597	Unchanged	HELLPAR
ENSG00000184792.16	205.288	-0.484507	0.157722	-3.07213	0.00212538	0.00430607	Unchanged	OSBP2
ENSG00000053254.16	927.61	-0.484405	0.105186	-4.60541	4.11653e-06	1.28e-05	Unchanged	FOXN3
ENSG00000115425.14	151.301	-0.48419	0.215731	-2.24791	0.0245817	0.0404344	Unchanged	PECR
ENSG00000164086.10	511.243	-0.48383	0.121168	-3.99338	6.51373e-05	0.000169388	Unchanged	DUSP7
ENSG00000258986.7	1016.4	-0.483816	0.115886	-4.17533	2.97548e-05	8.12847e-05	Unchanged	TMEM179
ENSG00000165490.13	259.227	-0.483528	0.149413	-3.23655	0.00120984	0.00255892	Unchanged	DDIAS
ENSG00000135437.10	399.63	-0.483178	0.143456	-3.36839	0.000756075	0.00165401	Unchanged	RDH5
ENSG00000187240.17	2354.06	-0.483099	0.0636488	-7.59005	3.19776e-14	2.22509e-13	Unchanged	DYNC2H1
ENSG00000128309.17	947.66	-0.482937	0.131001	-3.68774	0.000226256	0.000539296	Unchanged	MPST
ENSG00000122515.16	1476.97	-0.482637	0.109181	-4.42114	9.81829e-06	2.88133e-05	Unchanged	ZMIZ2
ENSG00000174136.13	660.837	-0.482468	0.107645	-4.48208	7.39188e-06	2.20759e-05	Unchanged	RGMB
ENSG00000168010.11	605.025	-0.482367	0.115757	-4.16762	3.078e-05	8.38535e-05	Unchanged	ATG16L2
ENSG00000167088.11	10662.3	-0.481403	0.0894949	-5.37925	7.47981e-08	2.86972e-07	Unchanged	SNRPD1
ENSG00000289234.2	115.828	-0.481258	0.19903	-2.4202	0.0155119	0.0266769	Unchanged	ZNF496-DT
ENSG00000040933.16	342.457	-0.481183	0.117909	-4.08086	4.48686e-05	0.000119078	Unchanged	INPP4A
ENSG00000204060.8	379.145	-0.48082	0.105662	-4.55087	5.34239e-06	1.63622e-05	Unchanged	FOXO6
ENSG00000141577.14	292.66	-0.480801	0.165386	-2.90916	0.00362405	0.00701808	Unchanged	CEP131
ENSG00000213096.11	507.549	-0.480638	0.118676	-4.04997	5.12251e-05	0.000134889	Unchanged	ZNF254
ENSG00000152926.16	443.301	-0.48061	0.129389	-3.71473	0.000203422	0.00048813	Unchanged	ZNF117
ENSG00000288868.2	104.173	-0.480421	0.191709	-2.50769	0.0121522	0.0214092	Unchanged	ENSG00000288868
ENSG00000205323.9	3864.05	-0.480063	0.0618962	-7.75594	8.76936e-15	6.37478e-14	Unchanged	SARNP
ENSG00000265688.2	351.211	-0.479855	0.136491	-3.51617	0.000437824	0.000997845	Unchanged	MILIP
ENSG00000171914.17	103.496	-0.479649	0.234886	-2.05029	0.040336	0.062947	Unchanged	TLN2
ENSG00000185591.10	1134.89	-0.479579	0.110128	-4.35499	1.33074e-05	3.82316e-05	Unchanged	SP1
ENSG00000268447.6	1640.69	-0.479208	0.265376	-1.83213	0.0669314	0.0991391	Unchanged	SSX2B
ENSG00000103335.22	1720.7	-0.479205	0.103125	-4.64725	3.36383e-06	1.05438e-05	Unchanged	PIEZO1
ENSG00000147650.12	426.41	-0.478727	0.137082	-3.49222	0.000479022	0.00108481	Unchanged	LRP12
ENSG00000103495.15	6987.82	-0.478582	0.0905465	-5.28559	1.25297e-07	4.695e-07	Unchanged	MAZ
ENSG00000128789.22	1177.11	-0.47788	0.12046	-3.96731	7.26891e-05	0.000187677	Unchanged	PSMG2
ENSG00000169760.18	1771.13	-0.477611	0.0669833	-7.13023	1.00204e-12	6.17917e-12	Unchanged	NLGN1
ENSG00000238083.10	284.527	-0.477195	0.145946	-3.26979	0.00107628	0.00229495	Unchanged	LRRC37A2
ENSG00000174684.7	664.96	-0.477193	0.0930871	-5.12639	2.95347e-07	1.05469e-06	Unchanged	B4GAT1
ENSG00000172954.14	647.488	-0.476892	0.113637	-4.19682	2.70691e-05	7.43431e-05	Unchanged	LCLAT1
ENSG00000111875.8	748.445	-0.476796	0.0980647	-4.86191	1.16258e-06	3.87176e-06	Unchanged	ASF1A
ENSG00000105819.15	5196.99	-0.476755	0.0686085	-6.94892	3.68081e-12	2.15595e-11	Unchanged	PMPCB
ENSG00000240429.1	124.828	-0.47669	0.220911	-2.15963	0.0308012	0.0494614	Unchanged	LRRFIP1P1
ENSG00000156853.13	570.208	-0.476552	0.0951072	-5.01059	5.42633e-07	1.88331e-06	Unchanged	ZNF689
ENSG00000135750.15	726.988	-0.476418	0.112033	-4.25256	2.1134e-05	5.92074e-05	Unchanged	KCNK1
ENSG00000278175.6	127.807	-0.475734	0.19118	-2.49082	0.0127448	0.0223369	Unchanged	GLIDR
ENSG00000259330.3	459.18	-0.475549	0.115092	-4.13226	3.59217e-05	9.67529e-05	Unchanged	INAFM2
ENSG00000167733.14	239.214	-0.475379	0.181291	-2.62299	0.00871623	0.0157734	Unchanged	HSD11B1L
ENSG00000242861.1	119.829	-0.475325	0.195797	-2.431	0.0150571	0.0259955	Unchanged	ENSG00000242861
ENSG00000168061.17	1407.64	-0.475259	0.140908	-3.37448	0.000739542	0.00162078	Unchanged	SAC3D1
ENSG00000051108.15	3098.97	-0.475134	0.0656864	-7.2334	4.71056e-13	2.96023e-12	Unchanged	HERPUD1
ENSG00000179029.15	3918.7	-0.475083	0.0607882	-7.81537	5.48007e-15	4.03893e-14	Unchanged	TMEM107
ENSG00000125741.6	592.353	-0.474357	0.122439	-3.87405	0.000107041	0.000268595	Unchanged	OPA3
ENSG00000169750.9	812.705	-0.474278	0.129797	-3.65427	0.000257913	0.000609659	Unchanged	RAC3
ENSG00000155158.20	197.718	-0.474157	0.179548	-2.64208	0.00823997	0.0149706	Unchanged	TTC39B
ENSG00000129295.10	205.763	-0.474135	0.15743	-3.01255	0.00259062	0.00515516	Unchanged	DNAAF11
ENSG00000102781.14	236.065	-0.474065	0.142559	-3.32518	0.000883624	0.0019137	Unchanged	KATNAL1
ENSG00000224660.2	197.755	-0.473883	0.217582	-2.18269	0.0290589	0.046898	Unchanged	SH3BP5-AS1
ENSG00000133706.20	4120.12	-0.473422	0.0643398	-7.35813	1.86505e-13	1.21422e-12	Unchanged	LARS1
ENSG00000291035.1	932.138	-0.473322	0.115549	-4.09674	4.19011e-05	0.000111849	Unchanged	RRP7BP
ENSG00000101544.9	1718.36	-0.473064	0.0799972	-5.91349	3.34924e-09	1.48862e-08	Unchanged	ADNP2
ENSG00000213468.7	142.972	-0.472904	0.192157	-2.46218	0.0138094	0.0240681	Unchanged	FIRRE
ENSG00000172244.9	164.307	-0.472861	0.177851	-2.65847	0.00784958	0.0143201	Unchanged	C5orf34
ENSG00000272420.1	105.274	-0.472336	0.201651	-2.34576	0.0189886	0.032089	Unchanged	ENSG00000272420
ENSG00000184100.6	124.037	-0.471877	0.231833	-2.03501	0.0418503	0.0650729	Unchanged	BRD7P2
ENSG00000120075.6	1241.72	-0.471602	0.106345	-4.43486	9.21306e-06	2.71364e-05	Unchanged	HOXB5
ENSG00000250120.8	445.38	-0.471598	0.271462	-1.74686	0.0806621	0.11714	Unchanged	PCDHA10
ENSG00000213371.4	118.977	-0.471437	0.229772	-2.04893	0.0404693	0.0631473	Unchanged	NAP1L1P3
ENSG00000116117.20	493.465	-0.471165	0.114909	-4.1004	4.12436e-05	0.000110278	Unchanged	PARD3B
ENSG00000106399.11	3922.02	-0.470817	0.0879061	-5.356	8.50823e-08	3.24586e-07	Unchanged	RPA3
ENSG00000158623.14	579.624	-0.470415	0.117681	-3.99779	6.3936e-05	0.000166381	Unchanged	COPG2
ENSG00000236200.7	128.875	-0.470264	0.174219	-2.69871	0.00696087	0.01283	Unchanged	KDM4A-AS1
ENSG00000144115.18	153.07	-0.470108	0.2049	-2.30005	0.0214454	0.0357284	Unchanged	THNSL2
ENSG00000248710.1	285.318	-0.469995	0.338103	-1.37016	0.170636	0.227225	Unchanged	TRIM59-IFT80
ENSG00000156374.16	307.352	-0.4699	0.135436	-3.46956	0.00052132	0.00117377	Unchanged	PCGF6
ENSG00000227540.1	96.4778	-0.469549	0.20829	-2.25727	0.0239913	0.0395544	Unchanged	DNAJC9-AS1
ENSG00000108559.13	1985	-0.469445	0.0761223	-6.16694	6.96226e-10	3.31223e-09	Unchanged	NUP88
ENSG00000259024.7	181.426	-0.469402	0.234442	-1.99705	0.0458201	0.0706299	Unchanged	TVP23C-CDRT4
ENSG00000129355.7	1217.08	-0.469287	0.0935094	-5.01882	5.19898e-07	1.80782e-06	Unchanged	CDKN2D
ENSG00000122034.17	2548.97	-0.468883	0.0726574	-6.45335	1.09403e-10	5.5965e-10	Unchanged	GTF3A
ENSG00000107186.17	941.014	-0.468213	0.0910427	-5.14273	2.70779e-07	9.7128e-07	Unchanged	MPDZ
ENSG00000156273.16	217.228	-0.468199	0.171335	-2.73383	0.0062602	0.0116303	Unchanged	BACH1
ENSG00000140948.13	782.221	-0.468115	0.0855242	-5.47336	4.41571e-08	1.73721e-07	Unchanged	ZCCHC14
ENSG00000203739.6	254.334	-0.468054	0.161535	-2.89881	0.00374582	0.00722991	Unchanged	PRDX6-AS1
ENSG00000289417.1	117.223	-0.467925	0.173917	-2.69122	0.00711914	0.0130954	Unchanged	ENSG00000289417
ENSG00000096088.16	95.6614	-0.467582	0.215014	-2.17112	0.0299224	0.0481706	Unchanged	PGC
ENSG00000234414.8	276.496	-0.467405	0.163372	-2.8609	0.00422446	0.00808331	Unchanged	RBMY1A1
ENSG00000240695.1	536.746	-0.46729	0.120227	-3.88685	0.000101553	0.000255673	Unchanged	DNAJC8P2
ENSG00000235162.9	1751.85	-0.467169	0.0646963	-7.22093	5.16333e-13	3.24001e-12	Unchanged	C12orf75
ENSG00000161955.17	605.805	-0.466923	0.120416	-3.87778	0.000105412	0.00026487	Unchanged	TNFSF13
ENSG00000117748.10	1530.5	-0.466401	0.0785677	-5.93629	2.9154e-09	1.30346e-08	Unchanged	RPA2
ENSG00000159023.23	2451.47	-0.466351	0.0665587	-7.0066	2.44176e-12	1.44737e-11	Unchanged	EPB41
ENSG00000156508.19	107327	-0.466311	0.119932	-3.88842	0.000100898	0.000254325	Unchanged	EEF1A1
ENSG00000155229.21	1330.71	-0.466303	0.0861698	-5.41158	6.2472e-08	2.41267e-07	Unchanged	MMS19
ENSG00000104549.12	1596.16	-0.465821	0.0832094	-5.59821	2.16574e-08	8.7979e-08	Unchanged	SQLE
ENSG00000245864.5	149.307	-0.465555	0.18105	-2.57043	0.0101572	0.018194	Unchanged	MEF2C-AS2
ENSG00000132300.19	3791.23	-0.46534	0.0571981	-8.13559	4.09921e-16	3.28126e-15	Unchanged	PTCD3
ENSG00000107130.10	825.005	-0.465073	0.0982448	-4.73374	2.20422e-06	7.07298e-06	Unchanged	NCS1
ENSG00000086232.13	7515.49	-0.465062	0.0469788	-9.89939	4.1884e-23	5.40161e-22	Unchanged	EIF2AK1
ENSG00000286828.1	93.0382	-0.464874	0.2178	-2.13757	0.0325517	0.051967	Unchanged	ENSG00000286828
ENSG00000240038.8	114.905	-0.464845	0.264601	-1.7676	0.0771282	0.112606	Unchanged	AMY2B
ENSG00000138162.19	1289.36	-0.464497	0.0823218	-5.64246	1.67634e-08	6.92144e-08	Unchanged	TACC2
ENSG00000130640.15	2115.64	-0.464143	0.0623242	-7.44722	9.53294e-14	6.35777e-13	Unchanged	TUBGCP2
ENSG00000134533.6	137.102	-0.464027	0.188534	-2.46477	0.0137103	0.0239181	Unchanged	RERG
ENSG00000164116.17	291.888	-0.463427	0.127188	-3.64375	0.000268696	0.000633168	Unchanged	GUCY1A1
ENSG00000172893.18	2091.15	-0.463263	0.0986761	-4.69511	2.6646e-06	8.46987e-06	Unchanged	DHCR7
ENSG00000126216.15	1004.86	-0.46299	0.0758652	-6.10273	1.04269e-09	4.87032e-09	Unchanged	TUBGCP3
ENSG00000169047.6	749.284	-0.462588	0.0986982	-4.68688	2.77395e-06	8.79569e-06	Unchanged	IRS1
ENSG00000168246.6	655.759	-0.46226	0.101366	-4.5602	5.11056e-06	1.56896e-05	Unchanged	UBTD2
ENSG00000105771.14	442.352	-0.462097	0.131199	-3.52273	0.000427118	0.000974482	Unchanged	SMG9
ENSG00000290541.1	128.444	-0.461702	0.203317	-2.27254	0.0230538	0.0381557	Unchanged	CYP4F29P
ENSG00000206195.11	5312.25	-0.461383	0.0517514	-8.91539	4.86123e-19	4.77754e-18	Unchanged	DUXAP8
ENSG00000172469.17	590.131	-0.461149	0.103754	-4.44433	8.81678e-06	2.60588e-05	Unchanged	MANEA
ENSG00000103056.12	962.014	-0.460877	0.111904	-4.11877	3.80901e-05	0.000102293	Unchanged	SMPD3
ENSG00000162227.8	141.366	-0.460842	0.168782	-2.73042	0.00632535	0.0117361	Unchanged	TAF6L
ENSG00000177842.12	303.647	-0.460774	0.124528	-3.69953	0.000215996	0.000515988	Unchanged	ZNF620
ENSG00000158079.16	496.749	-0.460609	0.102376	-4.49924	6.81973e-06	2.04767e-05	Unchanged	PTPDC1
ENSG00000152078.10	337.138	-0.46027	0.145955	-3.15345	0.00161354	0.00334396	Unchanged	TLCD4
ENSG00000198346.11	370.441	-0.460259	0.124449	-3.69826	0.000217086	0.000518398	Unchanged	ZNF813
ENSG00000115461.5	112.358	-0.460021	0.194059	-2.37117	0.0177317	0.0301633	Unchanged	IGFBP5
ENSG00000185305.12	98.192	-0.459881	0.219033	-2.10062	0.035674	0.056377	Unchanged	ARL15
ENSG00000090686.16	4621.71	-0.459864	0.0673224	-6.83082	8.44298e-12	4.8008e-11	Unchanged	USP48
ENSG00000187801.15	132.516	-0.459685	0.199837	-2.30007	0.021444	0.0357284	Unchanged	ZFP69B
ENSG00000160957.15	2586.18	-0.459571	0.0765378	-6.00465	1.91743e-09	8.74002e-09	Unchanged	RECQL4
ENSG00000276449.1	213.704	-0.459518	0.154909	-2.96687	0.00300845	0.00591694	Unchanged	ENSG00000276449
ENSG00000109107.14	1555.44	-0.459361	0.133475	-3.44227	0.000576845	0.00128885	Unchanged	ALDOC
ENSG00000114859.16	528.335	-0.459184	0.130078	-3.53036	0.000415	0.000950718	Unchanged	CLCN2
ENSG00000188229.6	14505.8	-0.45915	0.0560968	-8.18499	2.72326e-16	2.21394e-15	Unchanged	TUBB4B
ENSG00000112167.11	894.45	-0.459007	0.103544	-4.43305	9.29086e-06	2.73467e-05	Unchanged	SAYSD1
ENSG00000185813.11	703.743	-0.458628	0.305537	-1.54087	0.123348	0.170531	Unchanged	PCYT2
ENSG00000120251.22	287.616	-0.458561	0.149042	-3.0775	0.00208742	0.00423584	Unchanged	GRIA2
ENSG00000187736.14	576.332	-0.458345	0.0941772	-4.86683	1.13402e-06	3.78646e-06	Unchanged	NHEJ1
ENSG00000198589.15	1725.33	-0.458116	0.0767117	-5.9719	2.34505e-09	1.05878e-08	Unchanged	LRBA
ENSG00000293550.1	357.523	-0.458088	0.148796	-3.07905	0.00207662	0.00421526	Unchanged	ENSG00000293550
ENSG00000142102.16	97.0018	-0.458039	0.237986	-1.93802	0.0526208	0.0800751	Unchanged	PGGHG
ENSG00000168303.9	2002.4	-0.457448	0.0634489	-7.20969	5.60777e-13	3.50861e-12	Unchanged	MPLKIP
ENSG00000092201.10	15456.5	-0.457108	0.0702626	-6.50573	7.73172e-11	4.0046e-10	Unchanged	SUPT16H
ENSG00000260077.1	124.731	-0.456706	0.196071	-2.33293	0.0196517	0.0330833	Unchanged	ENSG00000260077
ENSG00000164032.12	21849.6	-0.456495	0.0841713	-5.42345	5.84604e-08	2.26455e-07	Unchanged	H2AZ1
ENSG00000188211.9	157.78	-0.456304	0.16636	-2.74201	0.00610652	0.0113761	Unchanged	NCR3LG1
ENSG00000145882.11	642.195	-0.456283	0.0979708	-4.6574	3.20222e-06	1.00593e-05	Unchanged	PCYOX1L
ENSG00000172340.15	2191.96	-0.45619	0.069689	-6.54608	5.9067e-11	3.09553e-10	Unchanged	SUCLG2
ENSG00000151131.11	1598.33	-0.456046	0.0823963	-5.53479	3.11608e-08	1.24575e-07	Unchanged	NOPCHAP1
ENSG00000087448.11	3581.75	-0.456031	0.0728306	-6.26156	3.81147e-10	1.86935e-09	Unchanged	KLHL42
ENSG00000196262.15	38070.7	-0.455995	0.110493	-4.12728	3.67077e-05	9.87664e-05	Unchanged	PPIA
ENSG00000175048.17	363.443	-0.455887	0.177859	-2.5653	0.0103087	0.0184422	Unchanged	ZDHHC14
ENSG00000079246.16	12541.7	-0.455564	0.0629092	-7.24161	4.43392e-13	2.79185e-12	Unchanged	XRCC5
ENSG00000068078.20	951.248	-0.455547	0.101304	-4.49713	6.88782e-06	2.06619e-05	Unchanged	FGFR3
ENSG00000154429.11	1801.41	-0.455398	0.0801504	-5.68181	1.33274e-08	5.54914e-08	Unchanged	CCSAP
ENSG00000187535.14	205.831	-0.454971	0.201143	-2.26518	0.0235015	0.0388216	Unchanged	IFT140
ENSG00000132434.10	226.963	-0.454605	0.135543	-3.35393	0.000796731	0.00173723	Unchanged	LANCL2
ENSG00000008324.12	1618.69	-0.454467	0.0843995	-5.38471	7.25631e-08	2.78813e-07	Unchanged	SS18L2
ENSG00000126970.17	464.557	-0.45445	0.116422	-3.90334	9.48731e-05	0.000240317	Unchanged	ZC4H2
ENSG00000266472.6	6728.5	-0.453985	0.065277	-6.9548	3.53069e-12	2.0718e-11	Unchanged	MRPS21
ENSG00000168781.24	575.363	-0.453912	0.118378	-3.83443	0.000125856	0.000311909	Unchanged	PPIP5K1
ENSG00000065150.21	5795.41	-0.453771	0.061777	-7.34531	2.05279e-13	1.33374e-12	Unchanged	IPO5
ENSG00000258500.2	387.398	-0.453603	0.159588	-2.84209	0.00448192	0.00854157	Unchanged	ENSG00000258500
ENSG00000139496.18	2055.53	-0.453327	0.0638693	-7.09767	1.2688e-12	7.73137e-12	Unchanged	NUP58
ENSG00000055044.11	7763.54	-0.45302	0.0907481	-4.99213	5.97161e-07	2.0581e-06	Unchanged	NOP58
ENSG00000188219.16	1347.17	-0.452569	0.0965519	-4.68727	2.76879e-06	8.78369e-06	Unchanged	POTEE
ENSG00000164754.16	13382.6	-0.452415	0.0556755	-8.12593	4.43935e-16	3.53524e-15	Unchanged	RAD21
ENSG00000149257.16	503.664	-0.45221	0.104999	-4.30701	1.65477e-05	4.69113e-05	Unchanged	SERPINH1
ENSG00000131080.15	120.901	-0.452018	0.20625	-2.19213	0.0283705	0.0459081	Unchanged	EDA2R
ENSG00000141858.12	3592.28	-0.451956	0.0723328	-6.24827	4.15023e-10	2.02237e-09	Unchanged	SAMD1
ENSG00000180535.4	232.866	-0.45194	0.133354	-3.38877	0.000702081	0.00154554	Unchanged	BHLHA15
ENSG00000163597.17	6009.78	-0.451755	0.0621215	-7.27215	3.53808e-13	2.24206e-12	Unchanged	SNHG16
ENSG00000158710.15	28305.2	-0.451683	0.101516	-4.44954	8.60561e-06	2.54874e-05	Unchanged	TAGLN2
ENSG00000241973.11	628.231	-0.451605	0.106582	-4.2374	2.26127e-05	6.29519e-05	Unchanged	PI4KA
ENSG00000264772.6	8655.85	-0.451581	0.0997415	-4.52766	5.96408e-06	1.81194e-05	Unchanged	ENSG00000264772
ENSG00000066697.15	450.919	-0.451234	0.115277	-3.91442	9.06205e-05	0.00023018	Unchanged	MSANTD3
ENSG00000240891.8	159.599	-0.451105	0.171081	-2.63771	0.00834683	0.0151455	Unchanged	PLCXD2
ENSG00000135119.15	623.105	-0.451014	0.104967	-4.29679	1.73288e-05	4.90282e-05	Unchanged	RNFT2
ENSG00000118508.5	199.508	-0.450849	0.179418	-2.51279	0.0119782	0.0211492	Unchanged	RAB32
ENSG00000013375.17	1638.25	-0.450242	0.0699117	-6.44003	1.19448e-10	6.08851e-10	Unchanged	PGM3
ENSG00000067704.10	5236.66	-0.450233	0.108146	-4.16333	3.13644e-05	8.53188e-05	Unchanged	IARS2
ENSG00000182518.14	768.116	-0.450115	0.0892078	-5.04567	4.51942e-07	1.58482e-06	Unchanged	FAM104B
ENSG00000131778.20	3024.28	-0.450009	0.0652258	-6.89922	5.2288e-12	3.02404e-11	Unchanged	CHD1L
ENSG00000285756.2	639.244	-0.449513	0.0947925	-4.74205	2.11566e-06	6.7973e-06	Unchanged	ENSG00000285756
ENSG00000189266.13	3332.1	-0.44926	0.12397	-3.62406	0.000290012	0.000680154	Unchanged	PNRC2
ENSG00000159184.8	6262.33	-0.449111	0.0778466	-5.76928	7.96105e-09	3.39846e-08	Unchanged	HOXB13
ENSG00000136628.18	12201.9	-0.449035	0.0677136	-6.6314	3.32527e-11	1.7909e-10	Unchanged	EPRS1
ENSG00000100578.18	1845.77	-0.448945	0.06181	-7.26323	3.77966e-13	2.39279e-12	Unchanged	KIAA0586
ENSG00000131368.9	2097.36	-0.448274	0.0670636	-6.68427	2.32079e-11	1.26907e-10	Unchanged	MRPS25
ENSG00000103534.17	348.376	-0.448072	0.120251	-3.7263	0.000194311	0.000467665	Unchanged	TMC5
ENSG00000079841.20	277.082	-0.448066	0.139578	-3.21022	0.00132632	0.00278285	Unchanged	RIMS1
ENSG00000188612.12	9385.22	-0.447996	0.0673238	-6.65435	2.84559e-11	1.54683e-10	Unchanged	SUMO2
ENSG00000155980.13	149.472	-0.447783	0.15197	-2.94699	0.00320887	0.00627176	Unchanged	KIF5A
ENSG00000172053.18	2482.81	-0.447776	0.107469	-4.16682	3.0888e-05	8.40942e-05	Unchanged	QARS1
ENSG00000108654.16	11866.9	-0.447738	0.05344	-8.37833	5.36852e-17	4.59113e-16	Unchanged	DDX5
ENSG00000189227.6	448.036	-0.447666	0.115045	-3.89153	9.96158e-05	0.000251437	Unchanged	C15orf61
ENSG00000110400.11	1532.69	-0.447515	0.0727319	-6.15289	7.60848e-10	3.59701e-09	Unchanged	NECTIN1
ENSG00000268173.3	445.378	-0.447448	0.15661	-2.8575	0.00426997	0.00816795	Unchanged	ENSG00000268173
ENSG00000168172.9	2897.89	-0.447404	0.0619533	-7.2216	5.13805e-13	3.22572e-12	Unchanged	HOOK3
ENSG00000069482.7	1470.34	-0.447268	0.106178	-4.2126	2.52449e-05	6.96159e-05	Unchanged	GAL
ENSG00000140374.17	7110.86	-0.446938	0.0592896	-7.53826	4.76275e-14	3.26978e-13	Unchanged	ETFA
ENSG00000109534.17	2232.75	-0.446756	0.0700832	-6.37468	1.83347e-10	9.23204e-10	Unchanged	GAR1
ENSG00000198951.12	472.969	-0.446656	0.118318	-3.77533	0.000159795	0.000389406	Unchanged	NAGA
ENSG00000185010.15	150.878	-0.446556	0.186531	-2.3958	0.0165841	0.0283841	Unchanged	F8
ENSG00000185033.15	368.128	-0.446333	0.118746	-3.75868	0.000170815	0.000414454	Unchanged	SEMA4B
ENSG00000183814.16	916.208	-0.446159	0.0928805	-4.80358	1.55853e-06	5.11089e-06	Unchanged	LIN9
ENSG00000144381.18	53446.6	-0.445706	0.0848857	-5.25062	1.51584e-07	5.6242e-07	Unchanged	HSPD1
ENSG00000203865.13	406.813	-0.445532	0.162662	-2.74098	0.00612554	0.0114082	Unchanged	ATP1A1-AS1
ENSG00000261150.3	339.187	-0.44549	0.153359	-2.90572	0.00366405	0.00708485	Unchanged	EPPK1
ENSG00000132475.10	23347.3	-0.44525	0.114336	-3.89435	9.84634e-05	0.000248724	Unchanged	H3-3B
ENSG00000260007.3	654.182	-0.445093	0.0996018	-4.46882	7.86507e-06	2.34129e-05	Unchanged	ENSG00000260007
ENSG00000155189.12	4924.29	-0.445055	0.0677128	-6.57266	4.94245e-11	2.61151e-10	Unchanged	AGPAT5
ENSG00000180592.17	343.615	-0.444986	0.129787	-3.42816	0.000607693	0.00135283	Unchanged	SKIDA1
ENSG00000290876.1	154.597	-0.444777	0.191197	-2.32607	0.0200147	0.0336063	Unchanged	ENSG00000290876
ENSG00000119927.14	620.286	-0.443985	0.136722	-3.24747	0.00116438	0.00246888	Unchanged	GPAM
ENSG00000137563.13	2033.35	-0.443851	0.0769658	-5.76686	8.07603e-09	3.44068e-08	Unchanged	GGH
ENSG00000101126.18	2160.52	-0.443365	0.0673991	-6.57815	4.76326e-11	2.52097e-10	Unchanged	ADNP
ENSG00000030066.14	818.159	-0.44291	0.0860733	-5.14567	2.66569e-07	9.5832e-07	Unchanged	NUP160
ENSG00000172269.20	1127.7	-0.442522	0.0772988	-5.72475	1.03586e-08	4.3625e-08	Unchanged	DPAGT1
ENSG00000292327.1	190.607	-0.442463	0.3252	-1.44437	0.148634	0.200969	Unchanged	PPP2R3B
ENSG00000064961.19	5980.23	-0.442223	0.0708223	-6.24417	4.26059e-10	2.07144e-09	Unchanged	HMG20B
ENSG00000123983.15	7380.93	-0.442145	0.0692741	-6.38255	1.74164e-10	8.77995e-10	Unchanged	ACSL3
ENSG00000163001.12	1933.14	-0.442046	0.110336	-4.00639	6.16532e-05	0.000160767	Unchanged	CFAP36
ENSG00000166450.13	159.449	-0.441899	0.177704	-2.48594	0.0129209	0.0226301	Unchanged	PRTG
ENSG00000164402.14	1491.56	-0.441843	0.0713035	-6.19668	5.76648e-10	2.76589e-09	Unchanged	SEPTIN8
ENSG00000275464.6	815.385	-0.441655	0.0933749	-4.72989	2.24638e-06	7.2047e-06	Unchanged	ENSG00000275464
ENSG00000115286.21	1525.63	-0.441579	0.231185	-1.91246	0.0558177	0.0844	Unchanged	NDUFS7
ENSG00000227946.3	156.671	-0.441477	0.170293	-2.59322	0.00950823	0.0171103	Unchanged	INO80D-AS1
ENSG00000184500.16	506.642	-0.441472	0.135347	-3.26214	0.00110573	0.00235306	Unchanged	PROS1
ENSG00000075711.21	3093.06	-0.441469	0.0548562	-8.04771	8.43575e-16	6.5991e-15	Unchanged	DLG1
ENSG00000134709.13	3823.77	-0.441332	0.0771625	-5.71951	1.06829e-08	4.49464e-08	Unchanged	HOOK1
ENSG00000272620.2	682.246	-0.440718	0.0940595	-4.68539	2.79434e-06	8.8538e-06	Unchanged	AFAP1-AS1
ENSG00000110917.8	13522.4	-0.440348	0.0605079	-7.27755	3.39936e-13	2.15743e-12	Unchanged	MLEC
ENSG00000239213.7	315.211	-0.439997	0.133245	-3.30199	0.000960004	0.00206415	Unchanged	NCK1-DT
ENSG00000146477.6	131.054	-0.439906	0.186548	-2.35824	0.0183618	0.0311364	Unchanged	SLC22A3
ENSG00000165704.15	1509.19	-0.439571	0.0923776	-4.75851	1.95025e-06	6.30689e-06	Unchanged	HPRT1
ENSG00000115073.8	2217.27	-0.439545	0.0988898	-4.44498	8.79001e-06	2.59917e-05	Unchanged	ACTR1B
ENSG00000148835.12	607.927	-0.439514	0.110771	-3.96769	7.25719e-05	0.000187418	Unchanged	TAF5
ENSG00000283674.4	110.712	-0.439483	0.199896	-2.19971	0.0278277	0.045155	Unchanged	ENSG00000283674
ENSG00000142864.15	30222.5	-0.439274	0.098814	-4.44556	8.76618e-06	2.59271e-05	Unchanged	SERBP1
ENSG00000243199.1	1433.16	-0.43915	0.125301	-3.50443	0.000457581	0.00104029	Unchanged	RPL6P10
ENSG00000184787.19	2448.5	-0.439006	0.0866354	-5.06738	4.03338e-07	1.42293e-06	Unchanged	UBE2G2
ENSG00000260196.1	212.68	-0.438827	0.151499	-2.89733	0.00376355	0.00725952	Unchanged	ENSG00000260196
ENSG00000164050.13	365.539	-0.438596	0.202157	-2.1727	0.0298032	0.0479908	Unchanged	PLXNB1
ENSG00000132819.17	513.018	-0.438237	0.113551	-3.85965	0.000113551	0.000283713	Unchanged	RBM38
ENSG00000184887.14	766.557	-0.43814	0.105796	-4.14149	3.45058e-05	9.33539e-05	Unchanged	BTBD6
ENSG00000115694.15	2246.03	-0.437761	0.0661937	-6.61332	3.75787e-11	2.01376e-10	Unchanged	STK25
ENSG00000142528.16	597.571	-0.437642	0.119071	-3.67556	0.000237328	0.000563905	Unchanged	ZNF473
ENSG00000106799.14	185.96	-0.437542	0.155653	-2.81159	0.00492979	0.00932106	Unchanged	TGFBR1
ENSG00000167553.17	14826.7	-0.437296	0.07921	-5.5208	3.37461e-08	1.34534e-07	Unchanged	TUBA1C
ENSG00000260917.1	134.136	-0.43716	0.175809	-2.48765	0.0128592	0.022525	Unchanged	ENSG00000260917
ENSG00000164749.13	212.317	-0.43709	0.152382	-2.86721	0.00414106	0.00793317	Unchanged	HNF4G
ENSG00000151532.15	469.776	-0.437025	0.0988714	-4.41999	9.87055e-06	2.89469e-05	Unchanged	VTI1A
ENSG00000244879.10	3111.27	-0.437013	0.0881175	-4.95955	7.06578e-07	2.4164e-06	Unchanged	GABPB1-AS1
ENSG00000092199.19	35434.4	-0.436939	0.0595632	-7.33574	2.20505e-13	1.4269e-12	Unchanged	HNRNPC
ENSG00000196865.4	1164.6	-0.436882	0.0898766	-4.86089	1.16861e-06	3.89084e-06	Unchanged	NHLRC2
ENSG00000205581.11	9255.69	-0.436866	0.0808515	-5.40337	6.54018e-08	2.51975e-07	Unchanged	HMGN1
ENSG00000288258.1	179.148	-0.436204	0.163624	-2.66686	0.00765642	0.0140015	Unchanged	ENSG00000288258
ENSG00000198046.13	259.863	-0.435936	0.135535	-3.21655	0.00129742	0.00272801	Unchanged	ZNF667
ENSG00000089006.17	3670.56	-0.435874	0.063505	-6.86362	6.71394e-12	3.85347e-11	Unchanged	SNX5
ENSG00000154310.17	512.116	-0.435869	0.108106	-4.03187	5.53351e-05	0.000144939	Unchanged	TNIK
ENSG00000183148.9	710.855	-0.435437	0.129118	-3.37226	0.000745545	0.00163283	Unchanged	ANKRD20A2P
ENSG00000133835.18	3907.24	-0.435412	0.0629821	-6.91323	4.73733e-12	2.74971e-11	Unchanged	HSD17B4
ENSG00000148935.12	281.293	-0.435379	0.16515	-2.63675	0.00837057	0.0151843	Unchanged	GAS2
ENSG00000152061.24	475.401	-0.435243	0.117544	-3.70262	0.00021338	0.000510309	Unchanged	RABGAP1L
ENSG00000174547.13	2718.34	-0.435189	0.0973696	-4.46956	7.83822e-06	2.33438e-05	Unchanged	MRPL11
ENSG00000006210.7	343.207	-0.435124	0.124255	-3.50161	0.000462452	0.00105025	Unchanged	CX3CL1
ENSG00000137656.12	1053.86	-0.435059	0.102238	-4.25541	2.08665e-05	5.84962e-05	Unchanged	BUD13
ENSG00000268129.2	200.612	-0.43504	0.150593	-2.88903	0.00386432	0.00743964	Unchanged	ENSG00000268129
ENSG00000107819.15	1409.31	-0.434875	0.113095	-3.84569	0.000120214	0.000299138	Unchanged	SFXN3
ENSG00000165948.11	619.34	-0.434653	0.110947	-3.91785	8.93425e-05	0.000227293	Unchanged	IFI27L1
ENSG00000198242.14	79364.1	-0.43456	0.0881447	-4.93007	8.21997e-07	2.79253e-06	Unchanged	RPL23A
ENSG00000145907.16	4448.49	-0.434536	0.0535585	-8.11329	4.92687e-16	3.90411e-15	Unchanged	G3BP1
ENSG00000132305.22	4408.86	-0.433879	0.0664819	-6.52627	6.74276e-11	3.50935e-10	Unchanged	IMMT
ENSG00000169105.8	1172	-0.433733	0.121005	-3.58489	0.000337223	0.000782588	Unchanged	CHST14
ENSG00000102710.21	1322.28	-0.433476	0.082057	-5.2826	1.27363e-07	4.76823e-07	Unchanged	SUPT20H
ENSG00000150768.18	1756.96	-0.433361	0.0733174	-5.91073	3.40601e-09	1.51228e-08	Unchanged	DLAT
ENSG00000231365.7	305.781	-0.432874	0.117843	-3.67339	0.000239355	0.000568301	Unchanged	WARS2-AS1
ENSG00000124225.16	23236.9	-0.432844	0.0702793	-6.15887	7.32651e-10	3.4701e-09	Unchanged	PMEPA1
ENSG00000234684.8	403.821	-0.432817	0.111352	-3.88698	0.000101501	0.000255593	Unchanged	SDCBP2-AS1
ENSG00000084112.15	1226.9	-0.432669	0.0865112	-5.00123	5.69659e-07	1.96807e-06	Unchanged	SSH1
ENSG00000151729.11	2056.76	-0.432633	0.116547	-3.71233	0.000205362	0.000492233	Unchanged	SLC25A4
ENSG00000213080.3	143.211	-0.43263	0.205745	-2.10118	0.0356254	0.056321	Unchanged	ENSG00000213080
ENSG00000148303.17	45156.7	-0.432133	0.0842764	-5.12769	2.93312e-07	1.0483e-06	Unchanged	RPL7A
ENSG00000171863.15	35382.3	-0.43204	0.0938643	-4.60293	4.16593e-06	1.29411e-05	Unchanged	RPS7
ENSG00000123427.17	257.243	-0.431949	0.130177	-3.31826	0.000905817	0.00195714	Unchanged	EEF1AKMT3
ENSG00000261652.3	142.463	-0.431906	0.201095	-2.14754	0.0317502	0.0508265	Unchanged	PIERCE2
ENSG00000251022.6	1265.04	-0.431885	0.0888753	-4.85947	1.17699e-06	3.91567e-06	Unchanged	THAP9-AS1
ENSG00000116127.20	883.066	-0.431269	0.0862818	-4.99835	5.78226e-07	1.99498e-06	Unchanged	ALMS1
ENSG00000109189.13	571.195	-0.431216	0.10978	-3.92784	8.57126e-05	0.000218708	Unchanged	USP46
ENSG00000153879.9	2409.7	-0.431016	0.0835918	-5.15623	2.5197e-07	9.08378e-07	Unchanged	CEBPG
ENSG00000175390.15	4666.91	-0.430632	0.0896861	-4.80163	1.57377e-06	5.15427e-06	Unchanged	EIF3F
ENSG00000104835.15	367.532	-0.43062	0.109157	-3.94497	7.98113e-05	0.000204718	Unchanged	SARS2
ENSG00000147121.16	153.413	-0.430584	0.194609	-2.21379	0.0268435	0.0437607	Unchanged	KRBOX4
ENSG00000033170.17	313.804	-0.430569	0.114921	-3.74626	0.000179493	0.000434034	Unchanged	FUT8
ENSG00000273032.3	98.532	-0.430489	0.216528	-1.99035	0.0465524	0.0716641	Unchanged	DGCR5
ENSG00000261437.1	225.36	-0.430118	0.185746	-2.31687	0.020511	0.0343588	Unchanged	LINC02894
ENSG00000157778.9	3493.52	-0.429841	0.0727401	-5.90931	3.4355e-09	1.52379e-08	Unchanged	PSMG3
ENSG00000049167.16	590.197	-0.429628	0.121363	-3.54019	0.000399844	0.000919606	Unchanged	ERCC8
ENSG00000163389.12	445.429	-0.429301	0.109455	-3.92232	8.76997e-05	0.000223424	Unchanged	POGLUT1
ENSG00000177463.16	557.066	-0.429014	0.10963	-3.91324	9.10641e-05	0.000231215	Unchanged	NR2C2
ENSG00000146267.12	346.161	-0.428973	0.130998	-3.27488	0.00105706	0.00225773	Unchanged	FAXC
ENSG00000071051.14	228.298	-0.428657	0.15979	-2.68281	0.00730064	0.013412	Unchanged	NCK2
ENSG00000198681.7	2128.86	-0.428419	0.12149	-3.52644	0.000421188	0.00096249	Unchanged	MAGEA1
ENSG00000151849.16	2240.21	-0.428351	0.0641699	-6.6752	2.46889e-11	1.34834e-10	Unchanged	CENPJ
ENSG00000113013.16	8841.83	-0.428153	0.0667651	-6.41283	1.4284e-10	7.22638e-10	Unchanged	HSPA9
ENSG00000057294.18	230.577	-0.427555	0.133726	-3.19696	0.00138886	0.00290505	Unchanged	PKP2
ENSG00000127399.15	735.116	-0.42754	0.282258	-1.51829	0.128942	0.177368	Unchanged	LRRC61
ENSG00000171792.11	1611.97	-0.427511	0.101405	-4.21604	2.4863e-05	6.86511e-05	Unchanged	RHNO1
ENSG00000288642.1	117.681	-0.42742	0.17837	-2.39629	0.016562	0.0283539	Unchanged	CDR1
ENSG00000152492.15	1159.53	-0.427352	0.0709411	-6.02395	1.70209e-09	7.79162e-09	Unchanged	CCDC50
ENSG00000134987.13	1395.54	-0.42731	0.080002	-5.34118	9.23441e-08	3.51247e-07	Unchanged	WDR36
ENSG00000126804.14	832.823	-0.4271	0.0894632	-4.77393	1.80664e-06	5.86964e-06	Unchanged	ZBTB1
ENSG00000259768.8	290.881	-0.426863	0.148066	-2.88313	0.00393745	0.00757361	Unchanged	ZFHX3-AS1
ENSG00000162413.17	361.262	-0.426625	0.125294	-3.40536	0.000660763	0.0014616	Unchanged	KLHL21
ENSG00000204965.9	837.878	-0.426537	0.133781	-3.18852	0.00143002	0.00298676	Unchanged	PCDHA5
ENSG00000149476.16	1224.86	-0.426514	0.112506	-3.79145	0.000149773	0.000366723	Unchanged	TKFC
ENSG00000119326.15	2691.78	-0.425979	0.0851004	-5.00558	5.5693e-07	1.92876e-06	Unchanged	CTNNAL1
ENSG00000183044.12	145.99	-0.425928	0.235194	-1.81848	0.0689909	0.101896	Unchanged	ABAT
ENSG00000100196.11	139.586	-0.425787	0.178386	-2.38863	0.0169115	0.0288945	Unchanged	KDELR3
ENSG00000089009.16	60594.7	-0.425747	0.0831735	-5.11884	3.07427e-07	1.09631e-06	Unchanged	RPL6
ENSG00000163273.4	114.436	-0.425342	0.20437	-2.0823	0.0373147	0.0587283	Unchanged	NPPC
ENSG00000138095.20	2453.34	-0.425189	0.0606507	-7.01042	2.37598e-12	1.40967e-11	Unchanged	LRPPRC
ENSG00000233937.9	153.006	-0.424992	0.179221	-2.37203	0.0176904	0.0301104	Unchanged	CTC-338M12.4
ENSG00000184110.15	4200.7	-0.42445	0.138789	-3.05824	0.00222645	0.00448607	Unchanged	EIF3C
ENSG00000176903.5	552.485	-0.424279	0.101136	-4.19509	2.72768e-05	7.48976e-05	Unchanged	PNMA1
ENSG00000168734.14	498.518	-0.424278	0.108388	-3.91445	9.06096e-05	0.00023018	Unchanged	PKIG
ENSG00000227354.7	530.509	-0.424276	0.100766	-4.21045	2.5486e-05	7.02055e-05	Unchanged	RBM26-AS1
ENSG00000196793.14	105.842	-0.424142	0.236276	-1.79749	0.0722577	0.106208	Unchanged	ZNF239
ENSG00000287151.1	441.813	-0.423979	0.131844	-3.21549	0.0013022	0.00273715	Unchanged	C2orf27A
ENSG00000196659.10	162.992	-0.423942	0.172628	-2.45501	0.0140881	0.0244973	Unchanged	IFT70B
ENSG00000235954.9	620.782	-0.423076	0.100402	-4.21375	2.51167e-05	6.93069e-05	Unchanged	TTC28-AS1
ENSG00000116161.18	8111.65	-0.422449	0.101757	-4.1516	3.30159e-05	8.95648e-05	Unchanged	CACYBP
ENSG00000290793.1	161.095	-0.422228	0.172898	-2.44319	0.0145582	0.0252363	Unchanged	ENSG00000290793
ENSG00000116977.19	2754.51	-0.422064	0.0743218	-5.67889	1.35568e-08	5.64281e-08	Unchanged	LGALS8
ENSG00000133710.17	1128.39	-0.422013	0.0784861	-5.37685	7.57997e-08	2.90381e-07	Unchanged	SPINK5
ENSG00000159596.7	761.686	-0.421864	0.111503	-3.78362	0.000154565	0.000377738	Unchanged	TMEM69
ENSG00000261351.2	254.9	-0.42176	0.161255	-2.61552	0.00890909	0.0161088	Unchanged	ENSG00000261351
ENSG00000016864.19	557.336	-0.420907	0.10139	-4.15141	3.30436e-05	8.96022e-05	Unchanged	GLT8D1
ENSG00000171298.14	1385.45	-0.420892	0.0875555	-4.80721	1.53055e-06	5.02425e-06	Unchanged	GAA
ENSG00000176209.12	1166.34	-0.420886	0.093148	-4.51849	6.22831e-06	1.88463e-05	Unchanged	SMIM19
ENSG00000172465.14	1285.94	-0.420726	0.100432	-4.18914	2.80013e-05	7.67719e-05	Unchanged	TCEAL1
ENSG00000111669.15	22994.4	-0.420689	0.0877134	-4.79627	1.61651e-06	5.28347e-06	Unchanged	TPI1
ENSG00000105968.19	20632.7	-0.420571	0.0636068	-6.61205	3.79023e-11	2.02772e-10	Unchanged	H2AZ2
ENSG00000145191.15	1522.63	-0.420489	0.0782427	-5.37416	7.69404e-08	2.94663e-07	Unchanged	EIF2B5
ENSG00000253846.3	382.531	-0.420464	0.127926	-3.28661	0.00101401	0.00217337	Unchanged	PCDHGA10
ENSG00000112159.13	2947.48	-0.420374	0.0873896	-4.81037	1.50647e-06	4.95282e-06	Unchanged	MDN1
ENSG00000119950.21	2826.66	-0.420303	0.0715207	-5.87662	4.1872e-09	1.84068e-08	Unchanged	MXI1
ENSG00000112343.11	588.622	-0.420286	0.105339	-3.98979	6.61329e-05	0.000171889	Unchanged	TRIM38
ENSG00000151612.18	772.732	-0.420095	0.0839608	-5.00345	5.63127e-07	1.94865e-06	Unchanged	ZNF827
ENSG00000080345.18	4411.2	-0.420037	0.079367	-5.29237	1.2074e-07	4.53349e-07	Unchanged	RIF1
ENSG00000269893.10	11414.8	-0.419968	0.0912881	-4.60061	4.21253e-06	1.30746e-05	Unchanged	SNHG8
ENSG00000163644.15	620.541	-0.419856	0.111005	-3.78215	0.000155478	0.000379825	Unchanged	PPM1K
ENSG00000160633.13	3483	-0.419767	0.0639151	-6.56755	5.11509e-11	2.69572e-10	Unchanged	SAFB
ENSG00000143554.14	1809.44	-0.419761	0.111843	-3.75316	0.000174621	0.00042265	Unchanged	SLC27A3
ENSG00000180855.16	132.95	-0.419757	0.20043	-2.09408	0.036253	0.0571935	Unchanged	ZNF443
ENSG00000179958.10	1827.94	-0.419739	0.0714352	-5.8758	4.20808e-09	1.84859e-08	Unchanged	DCTPP1
ENSG00000117395.13	5344.98	-0.419712	0.102538	-4.09332	4.25239e-05	0.000113418	Unchanged	EBNA1BP2
ENSG00000067369.14	1804.86	-0.419691	0.0711272	-5.90054	3.6232e-09	1.60446e-08	Unchanged	TP53BP1
ENSG00000259706.1	440.191	-0.419682	0.188454	-2.22486	0.0260905	0.042654	Unchanged	HSP90B2P
ENSG00000166326.7	1482.21	-0.419442	0.0935058	-4.48578	7.26484e-06	2.17421e-05	Unchanged	TRIM44
ENSG00000020577.14	191.038	-0.41944	0.165943	-2.52737	0.0114922	0.0203413	Unchanged	SAMD4A
ENSG00000197763.20	314.615	-0.419377	0.146039	-2.87152	0.00408504	0.00783521	Unchanged	TXNRD3
ENSG00000100285.10	2073.2	-0.419227	0.0965483	-4.34213	1.4111e-05	4.04319e-05	Unchanged	NEFH
ENSG00000075188.9	1646.24	-0.418915	0.10063	-4.16302	3.14073e-05	8.54174e-05	Unchanged	NUP37
ENSG00000226360.5	120.087	-0.418827	0.201551	-2.07468	0.0380164	0.0597407	Unchanged	RPL10AP6
ENSG00000107959.17	1023.92	-0.418324	0.0866031	-4.83033	1.36305e-06	4.50085e-06	Unchanged	PITRM1
ENSG00000183914.15	118.678	-0.418255	0.175666	-2.38156	0.0172396	0.0294179	Unchanged	DNAH2
ENSG00000127418.15	449.398	-0.418053	0.106774	-3.91536	9.02697e-05	0.000229516	Unchanged	FGFRL1
ENSG00000053372.5	2368.46	-0.417931	0.0975668	-4.28365	1.83851e-05	5.18454e-05	Unchanged	MRTO4
ENSG00000148225.17	427.556	-0.417929	0.113463	-3.68341	0.000230132	0.000547924	Unchanged	WDR31
ENSG00000177485.7	908.089	-0.417849	0.100199	-4.17021	3.04324e-05	8.29945e-05	Unchanged	ZBTB33
ENSG00000196376.11	547.925	-0.417229	0.106461	-3.91899	8.89195e-05	0.000226262	Unchanged	SLC35F1
ENSG00000189060.6	8280.63	-0.417007	0.128642	-3.24199	0.001187	0.00251351	Unchanged	H1-0
ENSG00000044446.12	258.449	-0.416811	0.19473	-2.14299	0.0321137	0.0513316	Unchanged	PHKA2
ENSG00000146574.16	1991.59	-0.416651	0.0847009	-4.9191	8.69434e-07	2.93892e-06	Unchanged	CCZ1B
ENSG00000162885.14	2071.98	-0.416569	0.063707	-6.5388	6.2016e-11	3.24083e-10	Unchanged	B3GALNT2
ENSG00000136811.17	1824.16	-0.415902	0.0838095	-4.96246	6.96048e-07	2.38356e-06	Unchanged	ODF2
ENSG00000137822.13	1097.67	-0.41545	0.0942819	-4.40642	1.05091e-05	3.07005e-05	Unchanged	TUBGCP4
ENSG00000146963.18	9312.18	-0.415124	0.0712183	-5.8289	5.57924e-09	2.42276e-08	Unchanged	LUC7L2
ENSG00000177051.6	1143.81	-0.414894	0.124275	-3.33898	0.000840873	0.00182635	Unchanged	FBXO46
ENSG00000122692.9	1573.31	-0.414752	0.0713	-5.81694	5.99345e-09	2.59386e-08	Unchanged	SMU1
ENSG00000134884.15	7044.75	-0.414568	0.0543988	-7.62091	2.51901e-14	1.77103e-13	Unchanged	ARGLU1
ENSG00000205572.11	370.215	-0.414347	0.12575	-3.29479	0.000984957	0.00211391	Unchanged	SERF1B
ENSG00000100426.7	1454.51	-0.414271	0.0783743	-5.28577	1.25179e-07	4.69192e-07	Unchanged	ZBED4
ENSG00000029363.17	11453	-0.414068	0.0780563	-5.30475	1.12829e-07	4.25385e-07	Unchanged	BCLAF1
ENSG00000166923.12	805.678	-0.413854	0.298683	-1.42267			Unchanged	GREM1
ENSG00000267040.8	457.509	-0.413704	0.122022	-3.39066	0.000697234	0.00153566	Unchanged	ATP8B1-AS1
ENSG00000137343.18	656.024	-0.413479	0.0948154	-4.36076	1.29609e-05	3.72862e-05	Unchanged	ATAT1
ENSG00000272872.1	1471.97	-0.413468	0.0992885	-4.16437	3.12208e-05	8.49643e-05	Unchanged	ENSG00000272872
ENSG00000147889.18	3093.94	-0.413188	0.0716286	-5.76849	7.99835e-09	3.41211e-08	Unchanged	CDKN2A
ENSG00000117906.14	4022.92	-0.413166	0.0784798	-5.26464	1.40462e-07	5.22965e-07	Unchanged	RCN2
ENSG00000159263.16	382.163	-0.413135	0.12803	-3.22678	0.00125193	0.00263927	Unchanged	SIM2
ENSG00000148459.16	783.183	-0.41278	0.0877612	-4.70339	2.55876e-06	8.15335e-06	Unchanged	PDSS1
ENSG00000063127.16	133.642	-0.412754	0.173616	-2.37829	0.0173931	0.0296621	Unchanged	SLC6A16
ENSG00000117266.16	120.08	-0.412642	0.212115	-1.94852	0.0513533	0.0783505	Unchanged	CDK18
ENSG00000183337.18	5564.55	-0.412638	0.0526947	-7.83071	4.85106e-15	3.59146e-14	Unchanged	BCOR
ENSG00000070756.17	65945.1	-0.412374	0.0974336	-4.23236	2.31248e-05	6.42245e-05	Unchanged	PABPC1
ENSG00000143442.24	4295.44	-0.412267	0.069669	-5.91752	3.26837e-09	1.45368e-08	Unchanged	POGZ
ENSG00000286619.1	254.17	-0.412208	0.153369	-2.6878	0.00719245	0.0132246	Unchanged	PM20D1-AS1
ENSG00000168993.15	1224.88	-0.411693	0.0823342	-5.00027	5.72499e-07	1.97681e-06	Unchanged	CPLX1
ENSG00000293323.1	449.814	-0.411686	0.141906	-2.90138	0.00371517	0.00717399	Unchanged	ENSG00000293323
ENSG00000065268.11	2130.58	-0.411222	0.0801799	-5.12881	2.9158e-07	1.04298e-06	Unchanged	WDR18
ENSG00000259419.2	133.553	-0.411191	0.216811	-1.89392	0.0582361	0.0876237	Unchanged	HNRNPCP3
ENSG00000197555.10	1122.76	-0.410949	0.100179	-4.10221	4.09224e-05	0.000109579	Unchanged	SIPA1L1
ENSG00000175745.15	3409.18	-0.410496	0.0654912	-6.26792	3.65893e-10	1.79659e-09	Unchanged	NR2F1
ENSG00000236859.8	291.612	-0.410489	0.136673	-3.00342	0.00266962	0.00529841	Unchanged	NIFK-AS1
ENSG00000083093.11	365.344	-0.410437	0.122337	-3.35481	0.000794185	0.00173226	Unchanged	PALB2
ENSG00000137274.13	614.027	-0.409715	0.101709	-4.02837	5.61654e-05	0.000147054	Unchanged	BPHL
ENSG00000184220.12	1730.92	-0.409641	0.0940148	-4.35729	1.31686e-05	3.78497e-05	Unchanged	CMSS1
ENSG00000063601.17	832.753	-0.409639	0.088312	-4.6385	3.50954e-06	1.09844e-05	Unchanged	MTMR1
ENSG00000197969.14	2956.85	-0.409536	0.0717984	-5.70392	1.17085e-08	4.90367e-08	Unchanged	VPS13A
ENSG00000168944.17	624.073	-0.409417	0.10775	-3.79968	0.000144883	0.0003557	Unchanged	CEP120
ENSG00000178718.7	411.438	-0.409236	0.116584	-3.51035	0.00044752	0.0010185	Unchanged	RPP25
ENSG00000006634.8	3333.13	-0.409194	0.0762403	-5.36713	7.99981e-08	3.06008e-07	Unchanged	DBF4
ENSG00000044524.11	654.836	-0.409011	0.0970499	-4.21431	2.50538e-05	6.91632e-05	Unchanged	EPHA3
ENSG00000087299.12	1102.97	-0.40885	0.0791985	-5.16229	2.4395e-07	8.81287e-07	Unchanged	L2HGDH
ENSG00000151746.15	1275.64	-0.408806	0.0828186	-4.93613	7.96876e-07	2.71005e-06	Unchanged	BICD1
ENSG00000101187.16	167.303	-0.408719	0.177598	-2.30236	0.0213151	0.0355355	Unchanged	SLCO4A1
ENSG00000010244.19	4804.1	-0.408486	0.0531607	-7.68396	1.54249e-14	1.10013e-13	Unchanged	ZNF207
ENSG00000196924.19	1584.15	-0.408449	0.12837	-3.18239	0.00146064	0.00304725	Unchanged	FLNA
ENSG00000160221.18	1999.96	-0.40825	0.105863	-3.85663	0.000114959	0.000286894	Unchanged	GATD3
ENSG00000073060.17	2836.23	-0.408179	0.0807142	-5.05716	4.25544e-07	1.49634e-06	Unchanged	SCARB1
ENSG00000182749.6	227.006	-0.408172	0.171031	-2.3875	0.0169633	0.0289753	Unchanged	PAQR7
ENSG00000241404.7	316.706	-0.40806	0.144087	-2.83295	0.00461202	0.00876872	Unchanged	EGFL8
ENSG00000168743.13	1037.84	-0.407863	0.107827	-3.78234	0.000155359	0.000379606	Unchanged	NPNT
ENSG00000267080.8	818.938	-0.407693	0.14845	-2.74668	0.00602024	0.0112268	Unchanged	ASB16-AS1
ENSG00000122674.12	2820.73	-0.40765	0.0785203	-5.19168	2.0841e-07	7.5987e-07	Unchanged	CCZ1
ENSG00000138688.17	3271.07	-0.407571	0.0623381	-6.53805	6.23242e-11	3.25561e-10	Unchanged	BLTP1
ENSG00000123179.14	1922.88	-0.407538	0.0877011	-4.64696	3.36864e-06	1.05537e-05	Unchanged	EBPL
ENSG00000253293.6	1011.32	-0.407335	0.092012	-4.42702	9.55432e-06	2.80933e-05	Unchanged	HOXA10
ENSG00000086061.16	6125.75	-0.407034	0.0882272	-4.61348	3.95978e-06	1.23335e-05	Unchanged	DNAJA1
ENSG00000149050.10	233.552	-0.406795	0.137524	-2.95737	0.00310274	0.00608282	Unchanged	ZNF214
ENSG00000167550.11	200.955	-0.405879	0.168816	-2.40587	0.0161341	0.0276729	Unchanged	RHEBL1
ENSG00000047188.16	1612.24	-0.405324	0.0813418	-4.98293	6.26277e-07	2.15555e-06	Unchanged	YTHDC2
ENSG00000198680.6	741.555	-0.405294	0.0999452	-4.05524	5.00822e-05	0.000132204	Unchanged	TUSC1
ENSG00000279246.1	155.313	-0.405282	0.330206	-1.81043			Unchanged	ENSG00000279246
ENSG00000099904.16	570.553	-0.40522	0.0920278	-4.40315	1.06691e-05	3.11466e-05	Unchanged	ZDHHC8
ENSG00000242125.3	2132.15	-0.405176	0.112187	-3.61192	0.000303942	0.000710101	Unchanged	SNHG3
ENSG00000160209.19	2233.81	-0.405036	0.0784048	-5.16601	2.39144e-07	8.65532e-07	Unchanged	PDXK
ENSG00000173588.16	1886.4	-0.404588	0.0843178	-4.79835	1.59977e-06	5.23408e-06	Unchanged	CEP83
ENSG00000145996.11	557.191	-0.404205	0.110451	-3.65962	0.000252588	0.000597842	Unchanged	CDKAL1
ENSG00000118007.13	3078.5	-0.40415	0.084943	-4.75789	1.95624e-06	6.32466e-06	Unchanged	STAG1
ENSG00000167074.15	125.962	-0.404058	0.233942	-1.72958	0.0837051	0.121039	Unchanged	TEF
ENSG00000136425.14	196.041	-0.403962	0.148702	-2.71671	0.00659344	0.0121948	Unchanged	CIB2
ENSG00000122779.18	2223.29	-0.403813	0.0633755	-6.3717	1.86941e-10	9.40197e-10	Unchanged	TRIM24
ENSG00000137198.10	271.339	-0.403095	0.171489	-2.35175	0.0186852	0.0316388	Unchanged	GMPR
ENSG00000112290.13	731.35	-0.402946	0.103746	-3.88389	0.000102799	0.000258607	Unchanged	WASF1
ENSG00000196177.13	751.613	-0.402677	0.0990045	-4.06727	4.75671e-05	0.000125953	Unchanged	ACADSB
ENSG00000170571.12	925.257	-0.402538	0.101072	-3.98273	6.81285e-05	0.00017654	Unchanged	EMB
ENSG00000141905.19	11236.2	-0.402264	0.0662072	-6.07585	1.23333e-09	5.71299e-09	Unchanged	NFIC
ENSG00000259956.2	4654.24	-0.402263	0.0691595	-5.81647	6.01035e-09	2.6003e-08	Unchanged	RBM15B
ENSG00000177192.14	1366.38	-0.402091	0.0951027	-4.22803	2.35751e-05	6.54043e-05	Unchanged	PUS1
ENSG00000162825.18	613.491	-0.40208	0.113785	-3.53374	0.000409716	0.000939955	Unchanged	NBPF20
ENSG00000075618.18	633.229	-0.402004	0.103661	-3.87807	0.000105288	0.000264611	Unchanged	FSCN1
ENSG00000154358.23	548.959	-0.401881	0.149767	-2.68434	0.00726736	0.0133528	Unchanged	OBSCN
ENSG00000162337.12	579.55	-0.401831	0.154811	-2.59628	0.00942388	0.0169799	Unchanged	LRP5
ENSG00000188157.15	175.25	-0.401525	0.203032	-1.98021	0.0476799	0.0732156	Unchanged	AGRN
ENSG00000136240.10	4801.84	-0.401498	0.061647	-6.51287	7.37286e-11	3.82953e-10	Unchanged	KDELR2
ENSG00000289858.1	114.329	-0.401431	0.215632	-1.85941	0.0629686	0.0939518	Unchanged	ENSG00000289858
ENSG00000261584.1	133.092	-0.401415	0.173283	-2.31706	0.0205004	0.03435	Unchanged	ENSG00000261584
ENSG00000038210.14	466.432	-0.400681	0.140649	-2.84899	0.00438579	0.00837702	Unchanged	PI4K2B
ENSG00000237440.9	367.373	-0.400654	0.132108	-3.03253	0.00242514	0.00485443	Unchanged	ZNF737
ENSG00000236523.2	295.281	-0.400487	0.212346	-1.88412	0.0595486	0.0893472	Unchanged	NPM1P40
ENSG00000125319.15	140.635	-0.400406	0.177768	-2.25224	0.0243068	0.0400233	Unchanged	HROB
ENSG00000158270.12	1605.35	-0.400248	0.072963	-5.48558	4.12125e-08	1.62684e-07	Unchanged	COLEC12
ENSG00000094880.11	1107.09	-0.400167	0.0798944	-5.00864	5.48168e-07	1.90046e-06	Unchanged	CDC23
ENSG00000088930.8	6865.03	-0.40008	0.0779078	-5.13531	2.81678e-07	1.00871e-06	Unchanged	XRN2
ENSG00000215021.10	13515.4	-0.400002	0.0667435	-5.99317	2.05791e-09	9.34387e-09	Unchanged	PHB2
ENSG00000075415.15	12643.1	-0.399849	0.0807077	-4.95434	7.25769e-07	2.47939e-06	Unchanged	SLC25A3
ENSG00000130731.16	2289.47	-0.39973	0.131857	-3.03224	0.00242744	0.00485829	Unchanged	METTL26
ENSG00000151466.12	1259.44	-0.39971	0.114065	-3.50429	0.000457833	0.00104068	Unchanged	SCLT1
ENSG00000225224.1	109.403	-0.399539	0.215092	-1.85817	0.0631446	0.0941816	Unchanged	RPS27AP12
ENSG00000183117.20	668.491	-0.399306	0.096624	-4.13252	3.58804e-05	9.66821e-05	Unchanged	CSMD1
ENSG00000126226.22	1140.76	-0.399241	0.0891609	-4.47777	7.54277e-06	2.25004e-05	Unchanged	PCID2
ENSG00000156170.14	1038.98	-0.39893	0.0859612	-4.64081	3.4704e-06	1.08672e-05	Unchanged	NDUFAF6
ENSG00000129514.8	8189.16	-0.398439	0.0691649	-5.76073	8.37503e-09	3.56098e-08	Unchanged	FOXA1
ENSG00000035928.17	6782.94	-0.398158	0.0656122	-6.06835	1.29229e-09	5.96458e-09	Unchanged	RFC1
ENSG00000135829.17	8796.51	-0.397925	0.0483647	-8.22756	1.91061e-16	1.57723e-15	Unchanged	DHX9
ENSG00000269378.1	142.679	-0.397913	0.279344	-1.41781	0.156246	0.210111	Unchanged	ITGB1P1
ENSG00000103356.18	737.453	-0.397866	0.0876047	-4.54152	5.5849e-06	1.7048e-05	Unchanged	EARS2
ENSG00000143303.12	579.745	-0.397267	0.120934	-3.28519	0.00101913	0.0021836	Unchanged	METTL25B
ENSG00000241468.8	18546.3	-0.397067	0.123837	-3.20658	0.00134322	0.00281601	Unchanged	ATP5MF
ENSG00000166444.19	243.961	-0.397067	0.206535	-1.92479	0.0542557	0.08229	Unchanged	DENND2B
ENSG00000237765.8	950.086	-0.397022	0.106222	-3.73768	0.000185727	0.000448349	Unchanged	FAM200B
ENSG00000279168.3	3636.98	-0.39582	0.104933	-3.77229	0.000161759	0.000393751	Unchanged	ENSG00000279168
ENSG00000073578.18	3001.16	-0.395642	0.0751333	-5.2659	1.39503e-07	5.19546e-07	Unchanged	SDHA
ENSG00000168002.12	2979.24	-0.395624	0.0879218	-4.4998	6.80182e-06	2.04421e-05	Unchanged	POLR2G
ENSG00000005100.13	1852.78	-0.394822	0.0822523	-4.80014	1.58556e-06	5.19026e-06	Unchanged	DHX33
ENSG00000154642.11	589.535	-0.394638	0.108138	-3.64924	0.00026302	0.000620818	Unchanged	C21orf91
ENSG00000140598.16	528.606	-0.394601	0.0927955	-4.25222	2.11658e-05	5.92835e-05	Unchanged	EFL1
ENSG00000136444.10	511.479	-0.394541	0.114572	-3.44367	0.000573873	0.00128265	Unchanged	RSAD1
ENSG00000141627.14	1320.31	-0.394513	0.0723632	-5.45178	4.98674e-08	1.94873e-07	Unchanged	DYM
ENSG00000179051.14	12564.7	-0.394503	0.0681942	-5.78503	7.25015e-09	3.11465e-08	Unchanged	RCC2
ENSG00000146112.12	513.065	-0.394078	0.109806	-3.58879	0.00033221	0.000771792	Unchanged	PPP1R18
ENSG00000289004.2	218.143	-0.393936	0.146715	-2.68532	0.00724596	0.0133173	Unchanged	ENSG00000289004
ENSG00000106789.13	290.8	-0.393911	0.162778	-2.42088	0.015483	0.0266309	Unchanged	CORO2A
ENSG00000139239.7	591.424	-0.393806	0.148594	-2.65036	0.00804049	0.0146372	Unchanged	RPL14P1
ENSG00000203880.13	1119.56	-0.39377	0.0871431	-4.51863	6.22403e-06	1.88378e-05	Unchanged	PCMTD2
ENSG00000113504.21	995.476	-0.393465	0.109933	-3.57948	0.000344283	0.000798683	Unchanged	SLC12A7
ENSG00000146083.12	1799.27	-0.39339	0.0718003	-5.47893	4.27913e-08	1.68709e-07	Unchanged	RNF44
ENSG00000119333.12	1425.59	-0.393335	0.093525	-4.20575	2.60223e-05	7.16211e-05	Unchanged	DYNC2I2
ENSG00000140990.15	4543.53	-0.393238	0.0790649	-4.97365	6.57047e-07	2.25421e-06	Unchanged	NDUFB10
ENSG00000221890.6	1818.02	-0.393194	0.135333	-2.90564	0.00366497	0.00708558	Unchanged	NPTXR
ENSG00000186088.16	674.118	-0.393157	0.0920113	-4.27287	1.92971e-05	5.42626e-05	Unchanged	GSAP
ENSG00000196411.10	1692.26	-0.392979	0.098308	-3.99746	6.40265e-05	0.000166583	Unchanged	EPHB4
ENSG00000134871.19	126.658	-0.39251	0.241277	-1.63185	0.10271	0.14539	Unchanged	COL4A2
ENSG00000214050.8	419.017	-0.392447	0.116992	-3.35451	0.000795045	0.00173385	Unchanged	FBXO16
ENSG00000163002.13	522.644	-0.392425	0.105913	-3.70507	0.000211331	0.000505785	Unchanged	NUP35
ENSG00000217930.8	1593.4	-0.391909	0.101017	-3.87978	0.000104551	0.000262861	Unchanged	PAM16
ENSG00000128872.10	297.256	-0.391811	0.130131	-3.01097	0.00260412	0.00518041	Unchanged	TMOD2
ENSG00000075336.12	1286.32	-0.391723	0.141905	-2.76046	0.00577196	0.0107983	Unchanged	TIMM21
ENSG00000253251.3	208.417	-0.391698	0.164627	-2.37913	0.0173535	0.0296024	Unchanged	SHLD3
ENSG00000102078.16	340.612	-0.390929	0.131688	-2.96873	0.00299032	0.00588488	Unchanged	SLC25A14
ENSG00000226084.5	2540.81	-0.390908	0.140438	-2.78347	0.00537813	0.0101101	Unchanged	RPL17P6
ENSG00000120008.16	668.854	-0.390516	0.11304	-3.45478	0.000550743	0.00123612	Unchanged	WDR11
ENSG00000146054.18	387.692	-0.390308	0.160443	-2.43285	0.0149805	0.025874	Unchanged	TRIM7
ENSG00000291046.1	199.558	-0.390114	0.158936	-2.45475	0.0140982	0.0245115	Unchanged	ENSG00000291046
ENSG00000164651.18	168.943	-0.389644	0.155486	-2.50612	0.0122063	0.0214869	Unchanged	SP8
ENSG00000156136.10	592.762	-0.389629	0.0935372	-4.1654	3.10809e-05	8.46014e-05	Unchanged	DCK
ENSG00000154640.15	729.264	-0.3895	0.110294	-3.53139	0.000413375	0.000947164	Unchanged	BTG3
ENSG00000122970.16	1220.97	-0.389454	0.0909343	-4.28277	1.84577e-05	5.20275e-05	Unchanged	IFT81
ENSG00000174628.17	423.475	-0.389302	0.103423	-3.7641	0.000167149	0.000405943	Unchanged	IQCK
ENSG00000009954.11	15407.4	-0.389124	0.0748951	-5.19558	2.04077e-07	7.45768e-07	Unchanged	BAZ1B
ENSG00000101546.13	839.386	-0.389103	0.113778	-3.42	0.000626207	0.00139067	Unchanged	RBFA
ENSG00000100290.3	106.541	-0.389101	0.199535	-1.95195	0.0509443	0.0777819	Unchanged	BIK
ENSG00000157978.12	705.738	-0.38909	0.104034	-3.74004	0.000183992	0.000444495	Unchanged	LDLRAP1
ENSG00000035687.10	1696.94	-0.388783	0.0814028	-4.77602	1.78796e-06	5.81279e-06	Unchanged	ADSS2
ENSG00000293016.1	30637.1	-0.388723	0.190435	-2.04161	0.0411899	0.0641159	Unchanged	ENSG00000293016
ENSG00000090565.17	600.206	-0.388641	0.090589	-4.29004	1.78643e-05	5.04544e-05	Unchanged	RAB11FIP3
ENSG00000108064.11	3080.05	-0.388207	0.0716369	-5.41907	5.99111e-08	2.31864e-07	Unchanged	TFAM
ENSG00000060688.13	652.465	-0.387626	0.100722	-3.84846	0.000118863	0.000296006	Unchanged	SNRNP40
ENSG00000135374.11	468.42	-0.387612	0.115012	-3.37015	0.000751273	0.00164467	Unchanged	ELF5
ENSG00000182944.18	7264.77	-0.387433	0.079329	-4.88395	1.03983e-06	3.49009e-06	Unchanged	EWSR1
ENSG00000196776.17	766.385	-0.387364	0.0912488	-4.24511	2.18489e-05	6.10106e-05	Unchanged	CD47
ENSG00000066117.15	1098.69	-0.387358	0.082631	-4.68776	2.76212e-06	8.76685e-06	Unchanged	SMARCD1
ENSG00000083454.23	519.52	-0.387099	0.122709	-3.15476	0.00160628	0.00333054	Unchanged	P2RX5
ENSG00000130414.13	3635.13	-0.386964	0.0603975	-6.40694	1.48469e-10	7.50526e-10	Unchanged	NDUFA10
ENSG00000170234.13	2154.96	-0.386884	0.0845733	-4.57454	4.77273e-06	1.47016e-05	Unchanged	PWWP2A
ENSG00000145912.10	3518.36	-0.386777	0.0935311	-4.13533	3.5445e-05	9.56292e-05	Unchanged	NHP2
ENSG00000154240.18	249.392	-0.386629	0.170693	-2.26473	0.0235291	0.0388529	Unchanged	CEP112
ENSG00000125952.21	2686.93	-0.386351	0.0812565	-4.75476	1.98687e-06	6.41724e-06	Unchanged	MAX
ENSG00000256546.4	213.898	-0.386313	0.135637	-2.84803	0.00439902	0.00839605	Unchanged	LINC02985
ENSG00000173456.5	977.13	-0.386167	0.0877693	-4.39977	1.08366e-05	3.16066e-05	Unchanged	RNF26
ENSG00000167595.16	902.635	-0.386019	0.0835138	-4.62215	3.79783e-06	1.18406e-05	Unchanged	PROSER3
ENSG00000176953.13	3988.7	-0.385981	0.0637984	-6.05	1.44842e-09	6.6613e-09	Unchanged	NFATC2IP
ENSG00000148426.14	210.627	-0.385964	0.144346	-2.67384	0.00749872	0.0137366	Unchanged	PROSER2
ENSG00000153551.14	408.863	-0.38586	0.109058	-3.53806	0.000403076	0.000926043	Unchanged	CMTM7
ENSG00000188542.10	234.513	-0.385851	0.171135	-2.25532	0.0241132	0.0397375	Unchanged	DUSP28
ENSG00000198176.13	2808.15	-0.385821	0.0878156	-4.39355	1.11513e-05	3.24584e-05	Unchanged	TFDP1
ENSG00000288982.1	214.356	-0.385548	0.149544	-2.57848	0.00992359	0.0178029	Unchanged	ENSG00000288982
ENSG00000185722.18	1434.06	-0.385311	0.0727167	-5.29876	1.16591e-07	4.38666e-07	Unchanged	ANKFY1
ENSG00000107902.14	147.973	-0.385193	0.172916	-2.22837	0.025856	0.0423138	Unchanged	LHPP
ENSG00000145220.14	3166.92	-0.384615	0.108983	-3.52922	0.000416785	0.000954466	Unchanged	LYAR
ENSG00000078687.18	1649.14	-0.384539	0.0717774	-5.35734	8.44547e-08	3.22671e-07	Unchanged	TNRC6C
ENSG00000064607.17	1715.79	-0.384363	0.11058	-3.47603	0.000508895	0.00114781	Unchanged	SUGP2
ENSG00000166689.18	420.108	-0.384244	0.0978163	-3.92805	8.56374e-05	0.000218603	Unchanged	PLEKHA7
ENSG00000093000.19	3180.2	-0.384055	0.0546045	-7.03335	2.0163e-12	1.2035e-11	Unchanged	NUP50
ENSG00000183426.17	354.45	-0.383989	0.111226	-3.45223	0.000555981	0.00124678	Unchanged	NPIPA1
ENSG00000175906.5	122.848	-0.383838	0.239406	-1.60906	0.107604	0.151256	Unchanged	ARL4D
ENSG00000263753.10	345.748	-0.383762	0.130359	-2.94388	0.00324126	0.00632699	Unchanged	LINC00667
ENSG00000256238.1	137.777	-0.383575	0.171468	-2.23672	0.0253049	0.0414965	Unchanged	SUPT16HP1
ENSG00000275029.2	169.807	-0.383565	0.179026	-2.14328	0.0320902	0.0513004	Unchanged	HMGB1P24
ENSG00000290832.1	1405.03	-0.38347	0.105931	-3.61981	0.000294817	0.000690163	Unchanged	ENSG00000290832
ENSG00000072682.20	400.688	-0.383299	0.264756	-1.45562	0.145497	0.19735	Unchanged	P4HA2
ENSG00000162139.10	592.096	-0.383273	0.10886	-3.52071	0.000430399	0.000981445	Unchanged	NEU3
ENSG00000129534.14	3341.58	-0.383231	0.081436	-4.70592	2.52725e-06	8.05522e-06	Unchanged	MIS18BP1
ENSG00000141552.18	5455.99	-0.383198	0.119573	-3.20495	0.00135085	0.00283109	Unchanged	ANAPC11
ENSG00000113811.12	3944.5	-0.382634	0.0751787	-5.08966	3.58706e-07	1.27106e-06	Unchanged	SELENOK
ENSG00000274333.4	540.709	-0.38252	0.260736	-1.46941	0.141721	0.192778	Unchanged	ENSG00000274333
ENSG00000111605.18	2945.39	-0.382221	0.0808469	-4.7277	2.27076e-06	7.28104e-06	Unchanged	CPSF6
ENSG00000066044.15	3346.01	-0.381974	0.0724784	-5.2702	1.36274e-07	5.08404e-07	Unchanged	ELAVL1
ENSG00000276115.1	158.851	-0.381624	0.186997	-2.04163	0.041188	0.0641159	Unchanged	ENSG00000276115
ENSG00000196267.14	175.007	-0.381021	0.16871	-2.25867	0.023904	0.0394257	Unchanged	ZNF836
ENSG00000205060.11	817.826	-0.380729	0.0903638	-4.21324	2.51736e-05	6.94341e-05	Unchanged	SLC35B4
ENSG00000162078.12	1020.64	-0.380725	0.102859	-3.70146	0.000214366	0.000512189	Unchanged	ZG16B
ENSG00000285629.1	107.542	-0.380651	0.245082	-1.54928	0.121315	0.168046	Unchanged	ENSG00000285629
ENSG00000104472.10	2002.14	-0.380601	0.0973995	-3.90766	9.31941e-05	0.000236437	Unchanged	CHRAC1
ENSG00000110013.13	341.044	-0.380406	0.164312	-2.31577	0.0205709	0.0344458	Unchanged	SIAE
ENSG00000163497.3	130.232	-0.380292	0.167407	-2.27169	0.0231052	0.0382288	Unchanged	FEV
ENSG00000152457.19	496.383	-0.380155	0.10249	-3.7091	0.000208001	0.000498466	Unchanged	DCLRE1C
ENSG00000186017.16	626.578	-0.380055	0.0998296	-3.80698	0.000140674	0.00034583	Unchanged	ZNF566
ENSG00000185453.13	119.732	-0.379675	0.200482	-1.89355	0.0582854	0.0876773	Unchanged	ZSWIM9
ENSG00000095319.14	2083.47	-0.379421	0.122987	-3.08523	0.00203393	0.00413842	Unchanged	NUP188
ENSG00000103723.17	432.014	-0.37939	0.113212	-3.35108	0.000804968	0.001754	Unchanged	AP3B2
ENSG00000139343.11	12685.4	-0.379298	0.170297	-2.22773	0.0258987	0.0423707	Unchanged	SNRPF
ENSG00000214113.11	1017.38	-0.379029	0.0799366	-4.74156	2.12078e-06	6.81206e-06	Unchanged	LYRM4
ENSG00000174562.14	148.949	-0.378982	0.325111	-1.22685	0.21988	0.28357	Unchanged	KLK15
ENSG00000182165.20	1377.24	-0.378895	0.0830692	-4.56118	5.08674e-06	1.56239e-05	Unchanged	TP53TG1
ENSG00000177943.14	314.837	-0.378881	0.145902	-2.59713	0.00940054	0.0169426	Unchanged	MAMDC4
ENSG00000073711.11	196.825	-0.37884	0.141437	-2.67845	0.00739637	0.0135681	Unchanged	PPP2R3A
ENSG00000205659.12	627.086	-0.37884	0.1065	-3.55717	0.00037487	0.000865421	Unchanged	LIN52
ENSG00000109654.16	103.791	-0.378569	0.219213	-1.72944	0.0837303	0.121062	Unchanged	TRIM2
ENSG00000228649.11	274.007	-0.378456	0.139281	-2.71746	0.0065786	0.0121708	Unchanged	SNHG26
ENSG00000106006.6	233.058	-0.378352	0.299594	-1.2559	0.209151	0.271478	Unchanged	HOXA6
ENSG00000102317.18	5709.41	-0.378168	0.0834657	-4.53088	5.87378e-06	1.78577e-05	Unchanged	RBM3
ENSG00000127328.22	3889.33	-0.377894	0.0567505	-6.65885	2.75971e-11	1.50333e-10	Unchanged	RAB3IP
ENSG00000069702.11	122.241	-0.377749	0.211685	-1.78733	0.0738836	0.108313	Unchanged	TGFBR3
ENSG00000077157.23	2062.9	-0.377668	0.0974028	-3.87745	0.000105557	0.000265171	Unchanged	PPP1R12B
ENSG00000109472.14	1681.74	-0.377577	0.0838759	-4.50158	6.74516e-06	2.0286e-05	Unchanged	CPE
ENSG00000140043.12	1117.91	-0.377442	0.0810012	-4.65964	3.16766e-06	9.9678e-06	Unchanged	PTGR2
ENSG00000112679.15	406.586	-0.377305	0.110587	-3.41177	0.000645436	0.00142966	Unchanged	DUSP22
ENSG00000197978.10	561.014	-0.37729	0.102481	-3.68153	0.000231835	0.000551671	Unchanged	GOLGA6L9
ENSG00000007038.11	551.713	-0.377128	0.116629	-3.23369	0.00122203	0.00258174	Unchanged	PRSS21
ENSG00000088992.18	162.373	-0.376809	0.173678	-2.16954	0.0300416	0.0483208	Unchanged	TESC
ENSG00000124596.17	1571.8	-0.376467	0.0928081	-4.05643	4.98277e-05	0.00013156	Unchanged	OARD1
ENSG00000226688.9	1220.09	-0.376296	0.0932008	-4.0375	5.40245e-05	0.00014165	Unchanged	ENTPD1-AS1
ENSG00000171467.16	1485.16	-0.37619	0.0802341	-4.68861	2.75063e-06	8.73254e-06	Unchanged	ZNF318
ENSG00000183520.12	3049.87	-0.37552	0.0668191	-5.61994	1.91025e-08	7.82434e-08	Unchanged	UTP11
ENSG00000071994.11	2175.92	-0.375303	0.102953	-3.64547	0.0002669	0.000629282	Unchanged	PDCD2
ENSG00000115750.17	608.258	-0.375153	0.108686	-3.4516	0.00055727	0.00124884	Unchanged	TAF1B
ENSG00000116199.12	2716.5	-0.374976	0.069701	-5.37977	7.45829e-08	2.86231e-07	Unchanged	FAM20B
ENSG00000120868.14	1211.92	-0.374843	0.0981671	-3.81843	0.000134303	0.000331083	Unchanged	APAF1
ENSG00000136937.13	1036.09	-0.374664	0.0832676	-4.49946	6.81256e-06	2.04623e-05	Unchanged	NCBP1
ENSG00000173757.11	675.579	-0.374593	0.0961819	-3.89457	9.83719e-05	0.000248542	Unchanged	STAT5B
ENSG00000099956.20	1259	-0.374588	0.102138	-3.66751	0.000244925	0.000580453	Unchanged	SMARCB1
ENSG00000141959.17	1780.58	-0.374549	0.120726	-3.1029	0.00191636	0.00391871	Unchanged	PFKL
ENSG00000198794.12	391.787	-0.374408	0.111752	-3.35031	0.0008072	0.00175767	Unchanged	SCAMP5
ENSG00000163170.12	6166.56	-0.373867	0.0713668	-5.23867	1.61736e-07	5.98012e-07	Unchanged	BOLA3
ENSG00000111786.10	10256.8	-0.373842	0.0632451	-5.91102	3.4e-09	1.51013e-08	Unchanged	SRSF9
ENSG00000166822.13	914.441	-0.37369	0.109805	-3.40328	0.000665821	0.00147203	Unchanged	TMEM170A
ENSG00000074621.14	218.595	-0.373485	0.169985	-2.19765	0.0279741	0.0453467	Unchanged	SLC24A1
ENSG00000290397.1	113.187	-0.37341	0.196783	-1.89843	0.0576395	0.0868481	Unchanged	ENSG00000290397
ENSG00000108312.16	4574.25	-0.373284	0.0769442	-4.85136	1.2262e-06	4.0699e-06	Unchanged	UBTF
ENSG00000102743.16	743.693	-0.373238	0.0951702	-3.92177	8.79003e-05	0.00022389	Unchanged	SLC25A15
ENSG00000168264.11	5884.88	-0.373182	0.067865	-5.4989	3.82164e-08	1.51276e-07	Unchanged	IRF2BP2
ENSG00000119471.15	1425.39	-0.372935	0.088651	-4.20677	2.59041e-05	7.13186e-05	Unchanged	HSDL2
ENSG00000149970.16	1125.1	-0.372714	0.0863505	-4.31624	1.58711e-05	4.51527e-05	Unchanged	CNKSR2
ENSG00000100116.17	694.151	-0.37222	0.0991146	-3.75544	0.000173038	0.000419294	Unchanged	GCAT
ENSG00000137727.13	202.919	-0.372163	0.147053	-2.53075	0.011382	0.0201714	Unchanged	ARHGAP20
ENSG00000166130.15	479.085	-0.372078	0.135655	-2.74298	0.00608835	0.0113455	Unchanged	IKBIP
ENSG00000112081.17	17072.5	-0.371809	0.0778841	-4.77386	1.80727e-06	5.86964e-06	Unchanged	SRSF3
ENSG00000149150.9	351.899	-0.371742	0.128055	-2.90305	0.00369545	0.00713912	Unchanged	SLC43A1
ENSG00000182004.13	12345.2	-0.371437	0.17985	-2.06564	0.0388625	0.0609436	Unchanged	SNRPE
ENSG00000226950.8	2578.92	-0.371322	0.0550816	-6.74125	1.57034e-11	8.75475e-11	Unchanged	DANCR
ENSG00000134900.13	2401.38	-0.371234	0.0610014	-6.08562	1.16038e-09	5.39259e-09	Unchanged	TPP2
ENSG00000119335.18	42629.1	-0.371177	0.0438475	-8.46518	2.5575e-17	2.23781e-16	Unchanged	SET
ENSG00000095059.17	1094.72	-0.371119	0.0880761	-4.21359	2.51338e-05	6.93393e-05	Unchanged	DHPS
ENSG00000157881.16	178.895	-0.370801	0.1632	-2.27182	0.0230976	0.0382232	Unchanged	PANK4
ENSG00000157600.12	564.179	-0.370676	0.0961235	-3.85616	0.000115183	0.000287399	Unchanged	TMEM164
ENSG00000121691.7	3806.24	-0.370249	0.210864	-1.75971	0.0784575	0.114378	Unchanged	CAT
ENSG00000164237.9	1252.14	-0.369983	0.0777034	-4.76142	1.92233e-06	6.2213e-06	Unchanged	CMBL
ENSG00000196653.12	208.431	-0.369776	0.179309	-2.06237	0.0391726	0.0613624	Unchanged	ZNF502
ENSG00000178802.18	895.6	-0.369667	0.0993695	-3.72015	0.000199103	0.000478659	Unchanged	MPI
ENSG00000105258.9	2775.94	-0.369531	0.0806763	-4.58046	4.63958e-06	1.43155e-05	Unchanged	POLR2I
ENSG00000164244.21	3063.29	-0.369156	0.0670564	-5.50514	3.68881e-08	1.46379e-07	Unchanged	PRRC1
ENSG00000184613.11	817.418	-0.368865	0.0953689	-3.86769	0.000109869	0.000275316	Unchanged	NELL2
ENSG00000277972.2	2071.46	-0.368807	0.0952757	-3.87097	0.000108405	0.000271806	Unchanged	CISD3
ENSG00000075303.13	757.049	-0.368643	0.0994662	-3.70618	0.000210407	0.000503667	Unchanged	SLC25A40
ENSG00000159685.11	636.71	-0.368637	0.104555	-3.52572	0.000422334	0.000964798	Unchanged	CHCHD6
ENSG00000139800.9	106.454	-0.368569	0.22925	-1.60953	0.107501	0.151171	Unchanged	ZIC5
ENSG00000183718.6	693.855	-0.368481	0.0917477	-4.01616	5.91544e-05	0.00015469	Unchanged	TRIM52
ENSG00000120594.17	575.24	-0.368142	0.12021	-3.06245	0.0021953	0.00443375	Unchanged	PLXDC2
ENSG00000197165.11	225.079	-0.367996	0.171374	-2.14795	0.0317178	0.0507872	Unchanged	SULT1A2
ENSG00000235750.10	551.632	-0.36792	0.0947491	-3.88299	0.000103182	0.000259469	Unchanged	KIAA0040
ENSG00000139835.14	231.412	-0.367679	0.155387	-2.36675	0.0179453	0.0304833	Unchanged	GRTP1
ENSG00000148803.12	471.946	-0.367327	0.100072	-3.6705	0.000242081	0.000574456	Unchanged	FUOM
ENSG00000272024.1	233.314	-0.36721	0.148173	-2.47827	0.013202	0.0231004	Unchanged	ENSG00000272024
ENSG00000134779.15	2033.59	-0.366917	0.0772634	-4.7489	2.04529e-06	6.59268e-06	Unchanged	TPGS2
ENSG00000114270.18	260.344	-0.366491	0.168168	-2.18	0.0292578	0.0472013	Unchanged	COL7A1
ENSG00000087077.14	253.767	-0.36642	0.137545	-2.66407	0.00772007	0.0140978	Unchanged	TRIP6
ENSG00000270055.1	403.556	-0.366125	0.121814	-3.00566	0.00265009	0.0052637	Unchanged	ENSG00000270055
ENSG00000188906.17	134.13	-0.365955	0.177184	-2.06516	0.0389076	0.0609994	Unchanged	LRRK2
ENSG00000120159.13	1489.9	-0.365882	0.0877411	-4.16999	3.04618e-05	8.30525e-05	Unchanged	CAAP1
ENSG00000215251.5	766.068	-0.365871	0.109133	-3.35259	0.000800603	0.00174538	Unchanged	FASTKD5
ENSG00000198937.9	1551.48	-0.365751	0.108021	-3.38602	0.000709144	0.00155895	Unchanged	CCDC167
ENSG00000140939.15	896.689	-0.365746	0.0947033	-3.86199	0.000112468	0.000281171	Unchanged	NOL3
ENSG00000235111.1	1026	-0.365644	0.0918771	-3.9797	6.90016e-05	0.000178767	Unchanged	ENSG00000235111
ENSG00000102221.14	273.969	-0.365167	0.138956	-2.62795	0.00859007	0.0155605	Unchanged	JADE3
ENSG00000151150.22	2647.75	-0.365125	0.0643508	-5.67395	1.39538e-08	5.80243e-08	Unchanged	ANK3
ENSG00000103160.12	573.024	-0.364981	0.102128	-3.57368	0.000351997	0.000815401	Unchanged	HSDL1
ENSG00000125459.18	387.903	-0.364571	0.118984	-3.06397	0.00218421	0.00441344	Unchanged	MSTO1
ENSG00000178397.13	261.058	-0.364342	0.222443	-1.6387	0.101275	0.143553	Unchanged	FAM220A
ENSG00000197302.11	1492.75	-0.363885	0.0871665	-4.17456	2.98568e-05	8.1546e-05	Unchanged	KRBOX5
ENSG00000168101.15	1549.49	-0.363798	0.088035	-4.13243	3.58944e-05	9.66996e-05	Unchanged	NUDT16L1
ENSG00000141258.13	893.286	-0.363709	0.089054	-4.08407	4.4253e-05	0.000117566	Unchanged	SGSM2
ENSG00000146066.3	3047.75	-0.363444	0.0679849	-5.34594	8.99474e-08	3.42333e-07	Unchanged	HIGD2A
ENSG00000160208.13	1981.86	-0.363391	0.064669	-5.61919	1.9185e-08	7.85563e-08	Unchanged	RRP1B
ENSG00000125351.14	3143.93	-0.363098	0.104434	-3.47689	0.000507261	0.00114452	Unchanged	UPF3B
ENSG00000101040.20	2876.74	-0.363017	0.0762262	-4.76236	1.91341e-06	6.19554e-06	Unchanged	ZMYND8
ENSG00000256092.4	183.838	-0.362992	0.182794	-1.98725	0.0468951	0.0721312	Unchanged	SBNO1-AS1
ENSG00000107833.11	6405.06	-0.362808	0.0895113	-4.05335	5.04904e-05	0.0001332	Unchanged	NPM3
ENSG00000092621.13	1556.62	-0.362795	0.201144	-1.80545	0.0710045	0.104569	Unchanged	PHGDH
ENSG00000290720.1	659.505	-0.362673	0.106966	-3.39053	0.000697568	0.00153613	Unchanged	ZNF542P
ENSG00000166037.11	1685.81	-0.362611	0.0932221	-3.88976	0.000100343	0.000252975	Unchanged	CEP57
ENSG00000128534.8	3517.01	-0.362601	0.0686107	-5.2849	1.25773e-07	4.71009e-07	Unchanged	LSM8
ENSG00000188917.15	171.355	-0.362471	0.159951	-2.2661	0.0234453	0.0387387	Unchanged	TRMT2B
ENSG00000239264.9	2692.35	-0.362414	0.0930786	-3.89372	9.87177e-05	0.000249318	Unchanged	TXNDC5
ENSG00000178809.12	135.641	-0.362089	0.167445	-2.16266	0.0305674	0.0491167	Unchanged	TRIM73
ENSG00000198814.14	269.551	-0.362082	0.149389	-2.42377	0.0153603	0.026441	Unchanged	GK
ENSG00000159086.15	2806.85	-0.361858	0.0631007	-5.73458	9.77549e-09	4.12775e-08	Unchanged	PAXBP1
ENSG00000101452.15	306.223	-0.361354	0.141076	-2.56128	0.0104288	0.0186312	Unchanged	DHX35
ENSG00000134247.10	494.121	-0.361295	0.106168	-3.40294	0.000666656	0.00147362	Unchanged	PTGFRN
ENSG00000106351.13	501.807	-0.361192	0.12413	-2.90976	0.00361711	0.00701098	Unchanged	AGFG2
ENSG00000174951.12	268.528	-0.361114	0.15459	-2.33618	0.0194817	0.032823	Unchanged	FUT1
ENSG00000188153.14	463.693	-0.360747	0.108108	-3.33679	0.00084752	0.00183985	Unchanged	COL4A5
ENSG00000256525.8	593.139	-0.360697	0.0892888	-4.03955	5.35539e-05	0.000140474	Unchanged	POLG2
ENSG00000150433.10	575.602	-0.360653	0.126836	-2.84362	0.00446043	0.00850568	Unchanged	TMEM218
ENSG00000163938.17	5795.29	-0.36065	0.0710749	-5.07421	3.89111e-07	1.37538e-06	Unchanged	GNL3
ENSG00000106554.13	3000.51	-0.3605	0.088761	-4.0615	4.87592e-05	0.000128871	Unchanged	CHCHD3
ENSG00000224078.15	6313.17	-0.360456	0.0707998	-5.09121	3.55782e-07	1.26139e-06	Unchanged	SNHG14
ENSG00000115350.12	838.906	-0.360321	0.0973353	-3.70183	0.00021405	0.000511626	Unchanged	POLE4
ENSG00000198855.7	561.591	-0.360138	0.0983089	-3.66321	0.000249077	0.000590076	Unchanged	FICD
ENSG00000087269.16	4575.84	-0.360069	0.0786626	-4.57738	4.70831e-06	1.45101e-05	Unchanged	NOP14
ENSG00000197816.16	209.496	-0.359967	0.154734	-2.32664	0.0199846	0.0335647	Unchanged	CCDC180
ENSG00000034510.6	127031	-0.359738	0.0869448	-4.13759	3.50972e-05	9.48051e-05	Unchanged	TMSB10
ENSG00000197006.15	2005.5	-0.359631	0.0725953	-4.95389	7.27458e-07	2.4845e-06	Unchanged	METTL9
ENSG00000014641.21	4548.21	-0.359604	0.118722	-3.02917	0.00245229	0.00490138	Unchanged	MDH1
ENSG00000138028.17	515.821	-0.359045	0.163058	-2.20314	0.0275848	0.0448161	Unchanged	CGREF1
ENSG00000163162.9	748.431	-0.358902	0.0994013	-3.61059	0.000305499	0.000713349	Unchanged	RNF149
ENSG00000162607.13	4836.16	-0.358887	0.0859777	-4.17419	2.9905e-05	8.16603e-05	Unchanged	USP1
ENSG00000079739.17	477.101	-0.358747	0.279547	-1.29677	0.19471	0.254923	Unchanged	PGM1
ENSG00000179091.5	6581.98	-0.358604	0.0611861	-5.86088	4.60432e-09	2.01576e-08	Unchanged	CYC1
ENSG00000166986.15	2363.77	-0.358368	0.111552	-3.21273	0.00131482	0.00276187	Unchanged	MARS1
ENSG00000242612.7	1164.78	-0.358084	0.0886733	-4.03821	5.38599e-05	0.000141247	Unchanged	DECR2
ENSG00000112218.9	143.381	-0.357846	0.16613	-2.15401	0.031239	0.0500705	Unchanged	GPR63
ENSG00000197935.7	132.072	-0.3578	0.178761	-2.00225	0.0452575	0.0698549	Unchanged	ZNF311
ENSG00000128641.19	498.489	-0.357561	0.166535	-2.14721	0.031777	0.0508566	Unchanged	MYO1B
ENSG00000232931.6	971.401	-0.357543	0.107965	-3.31177	0.000927072	0.00200004	Unchanged	LINC00342
ENSG00000107581.14	29322	-0.357447	0.0919527	-3.88729	0.000101368	0.000255309	Unchanged	EIF3A
ENSG00000204209.13	1160.69	-0.357439	0.0805317	-4.43844	9.0613e-06	2.672e-05	Unchanged	DAXX
ENSG00000269713.9	989.23	-0.357351	0.0994877	-3.59193	0.000328234	0.000763936	Unchanged	NBPF9
ENSG00000061273.18	3995.39	-0.357264	0.20757	-1.72232	0.0850108	0.12272	Unchanged	HDAC7
ENSG00000108055.11	15100.7	-0.356913	0.102127	-3.49476	0.000474488	0.00107549	Unchanged	SMC3
ENSG00000095906.17	1007.13	-0.356656	0.0931351	-3.82942	0.000128445	0.000317957	Unchanged	NUBP2
ENSG00000126603.9	164.663	-0.3564	0.171023	-2.08422	0.0371402	0.0584711	Unchanged	GLIS2
ENSG00000204267.19	617.348	-0.356343	0.125675	-2.83561	0.00457379	0.00870117	Unchanged	TAP2
ENSG00000258568.1	214.356	-0.355898	0.17144	-2.07622	0.0378732	0.0595302	Unchanged	RHOQP1
ENSG00000128311.14	677.866	-0.355885	0.174283	-2.04314	0.041039	0.0639197	Unchanged	TST
ENSG00000149798.5	100.317	-0.355705	0.233294	-1.52851	0.126385	0.174242	Unchanged	CDC42EP2
ENSG00000162600.12	738.493	-0.355539	0.108568	-3.27479	0.00105741	0.0022581	Unchanged	OMA1
ENSG00000198720.13	610.984	-0.355538	0.110009	-3.23189	0.00122974	0.00259675	Unchanged	ANKRD13B
ENSG00000109606.13	2923.85	-0.355294	0.0622669	-5.70596	1.15686e-08	4.84825e-08	Unchanged	DHX15
ENSG00000271425.9	626.992	-0.355242	0.1121	-3.16886	0.00153036	0.00318392	Unchanged	NBPF10
ENSG00000183783.7	162.477	-0.355056	0.156604	-2.26721	0.0233774	0.0386365	Unchanged	KCTD8
ENSG00000139726.11	7136.27	-0.355009	0.0828801	-4.28344	1.84024e-05	5.18829e-05	Unchanged	DENR
ENSG00000138002.16	289.199	-0.355008	0.151556	-2.34287	0.0191359	0.0323039	Unchanged	IFT172
ENSG00000173436.15	5932.92	-0.3549	0.105201	-3.37368	0.000741712	0.00162499	Unchanged	MICOS10
ENSG00000197381.18	302.027	-0.354891	0.139573	-2.54281	0.0109964	0.0195607	Unchanged	ADARB1
ENSG00000177663.15	784.763	-0.354884	0.108387	-3.27426	0.00105939	0.00226195	Unchanged	IL17RA
ENSG00000284308.2	126.838	-0.354801	0.17302	-2.05079	0.0402879	0.0628794	Unchanged	C2orf81
ENSG00000019991.18	1903.36	-0.354579	0.0896398	-3.95561	7.63411e-05	0.000196553	Unchanged	HGF
ENSG00000197238.5	107.09	-0.35455	0.220699	-1.60322	0.108886	0.152823	Unchanged	H4C11
ENSG00000188315.8	437.526	-0.354266	0.105304	-3.36409	0.000767952	0.00167761	Unchanged	C3orf62
ENSG00000172014.14	493.219	-0.354039	0.150444	-2.35305	0.0186202	0.0315411	Unchanged	ANKRD20A4P
ENSG00000169562.13	520.653	-0.354015	0.329788	-1.4908			Unchanged	GJB1
ENSG00000245498.7	139.789	-0.353607	0.164347	-2.15162	0.0314272	0.0503533	Unchanged	MSANTD2-AS1
ENSG00000204103.4	666.131	-0.35332	0.100908	-3.50137	0.000462871	0.00105101	Unchanged	MAFB
ENSG00000090861.17	3856.01	-0.353234	0.059735	-5.91333	3.35267e-09	1.48962e-08	Unchanged	AARS1
ENSG00000183648.11	10950.4	-0.353015	0.0775867	-4.54998	5.36511e-06	1.64239e-05	Unchanged	NDUFB1
ENSG00000163322.14	181.961	-0.352943	0.153427	-2.30022	0.0214356	0.0357213	Unchanged	ABRAXAS1
ENSG00000170734.12	962.763	-0.352857	0.11872	-2.97219	0.00295686	0.00582976	Unchanged	POLH
ENSG00000116273.6	920.824	-0.352679	0.0832917	-4.23418	2.29386e-05	6.37347e-05	Unchanged	PHF13
ENSG00000136193.17	321.977	-0.352354	0.147296	-2.39222	0.0167467	0.0286319	Unchanged	SCRN1
ENSG00000211459.2	276168	-0.352265	0.0969203	-3.63453	0.000278483	0.000654669	Unchanged	MT-RNR1
ENSG00000105948.13	1533.2	-0.352251	0.0796873	-4.42038	9.85291e-06	2.89017e-05	Unchanged	IFT56
ENSG00000185163.10	1201.86	-0.352223	0.0980953	-3.59064	0.000329872	0.000767333	Unchanged	DDX51
ENSG00000274391.5	917.942	-0.351905	0.103963	-3.38495	0.000711919	0.00156425	Unchanged	TPTE
ENSG00000110931.19	1520.37	-0.351672	0.0736777	-4.77305	1.81455e-06	5.89179e-06	Unchanged	CAMKK2
ENSG00000148229.13	6485.49	-0.351654	0.0842977	-4.17162	3.02442e-05	8.25338e-05	Unchanged	POLE3
ENSG00000156110.15	1425.45	-0.351461	0.109989	-3.19556	0.00139562	0.00291824	Unchanged	ADK
ENSG00000292993.1	127.308	-0.351301	0.177606	-1.97803	0.0479249	0.0735302	Unchanged	ENSG00000292993
ENSG00000133030.22	2476.24	-0.351273	0.0821807	-4.27441	1.91647e-05	5.39257e-05	Unchanged	MPRIP
ENSG00000162999.13	108.05	-0.350937	0.191496	-1.83286	0.0668231	0.099013	Unchanged	DUSP19
ENSG00000261236.8	999.647	-0.350892	0.0943405	-3.7194	0.000199696	0.000479816	Unchanged	BOP1
ENSG00000183889.12	631.051	-0.350773	0.30282	-1.15941	0.246288	0.31307	Unchanged	ENSG00000183889
ENSG00000147162.15	1152.99	-0.350726	0.105612	-3.321	0.000896955	0.00194093	Unchanged	OGT
ENSG00000146733.14	966.376	-0.350672	0.0830009	-4.22482	2.3913e-05	6.62559e-05	Unchanged	PSPH
ENSG00000129317.15	3919.05	-0.350581	0.0623196	-5.62552	1.84953e-08	7.58775e-08	Unchanged	PUS7L
ENSG00000188112.10	2396.02	-0.350573	0.078479	-4.46708	7.92949e-06	2.35992e-05	Unchanged	C6orf132
ENSG00000091656.19	395.351	-0.350436	0.131488	-2.66524	0.00769334	0.014057	Unchanged	ZFHX4
ENSG00000100461.18	2417.86	-0.350242	0.0684658	-5.11554	3.12851e-07	1.11472e-06	Unchanged	RBM23
ENSG00000091140.15	2805.71	-0.350208	0.0827917	-4.23001	2.33681e-05	6.4872e-05	Unchanged	DLD
ENSG00000085415.16	1477.55	-0.350172	0.0847103	-4.13375	3.56891e-05	9.62271e-05	Unchanged	SEH1L
ENSG00000100890.16	323.115	-0.350074	0.151669	-2.30836	0.0209789	0.0350467	Unchanged	PRORP
ENSG00000223960.9	219.483	-0.349971	0.151064	-2.31689	0.0205098	0.0343588	Unchanged	CHROMR
ENSG00000010322.16	750.525	-0.349736	0.145688	-2.40088	0.0163555	0.0280265	Unchanged	NISCH
ENSG00000107798.18	354.154	-0.349559	0.11688	-2.99064	0.00278393	0.0055159	Unchanged	LIPA
ENSG00000100417.12	1772.42	-0.349552	0.0745524	-4.68863	2.75035e-06	8.73254e-06	Unchanged	PMM1
ENSG00000250073.4	182.311	-0.349431	0.144915	-2.41121	0.0158995	0.0272924	Unchanged	ESAM-AS1
ENSG00000235706.9	198.564	-0.349409	0.149813	-2.33239	0.0196801	0.0331225	Unchanged	DICER1-AS1
ENSG00000143321.19	14685.8	-0.34936	0.217218	-1.60663	0.108137	0.151858	Unchanged	HDGF
ENSG00000154743.19	419.428	-0.349297	0.114995	-3.03741	0.00238622	0.00478399	Unchanged	TSEN2
ENSG00000150990.9	476.626	-0.34914	0.131739	-2.65031	0.00804176	0.0146374	Unchanged	DHX37
ENSG00000276150.1	108.981	-0.348509	0.224715	-1.54894	0.121396	0.168122	Unchanged	ENSG00000276150
ENSG00000204852.17	1194.45	-0.348202	0.0851435	-4.08955	4.32209e-05	0.000115109	Unchanged	TCTN1
ENSG00000181915.6	661.714	-0.348083	0.0926366	-3.75742	0.000171674	0.000416303	Unchanged	ADO
ENSG00000177738.6	439.095	-0.348052	0.107972	-3.22345	0.00126656	0.00266748	Unchanged	ANXA2R-OT1
ENSG00000131504.18	5531.9	-0.347931	0.0647546	-5.37306	7.74117e-08	2.96379e-07	Unchanged	DIAPH1
ENSG00000075702.19	181.066	-0.347813	0.219118	-1.59189	0.111409	0.156007	Unchanged	WDR62
ENSG00000103855.18	964.987	-0.347787	0.0892642	-3.89608	9.77605e-05	0.000247143	Unchanged	CD276
ENSG00000259699.2	247.17	-0.347489	0.32716	-1.08446	0.27816	0.34831	Unchanged	HMGB1P8
ENSG00000105323.18	8017.93	-0.347451	0.0731394	-4.75055	2.02869e-06	6.54572e-06	Unchanged	HNRNPUL1
ENSG00000253352.10	3683.73	-0.347413	0.0678775	-5.11822	3.08432e-07	1.09958e-06	Unchanged	TUG1
ENSG00000100445.18	1125.1	-0.347356	0.0970703	-3.57842	0.000345683	0.000801643	Unchanged	SDR39U1
ENSG00000152582.14	363.029	-0.347331	0.115525	-3.00643	0.00264334	0.00525355	Unchanged	SPEF2
ENSG00000116685.17	4162.54	-0.346781	0.0655212	-5.29265	1.20555e-07	4.52786e-07	Unchanged	KIAA2013
ENSG00000134243.12	667.824	-0.346645	0.098982	-3.50204	0.000461711	0.00104875	Unchanged	SORT1
ENSG00000188811.14	234.154	-0.346485	0.146501	-2.3652	0.0180205	0.0306059	Unchanged	NHLRC3
ENSG00000175087.10	482.188	-0.346469	0.130366	-2.65762	0.00786948	0.0143503	Unchanged	PDIK1L
ENSG00000198920.11	891.508	-0.346443	0.0844812	-4.10077	4.11784e-05	0.000110149	Unchanged	KIAA0753
ENSG00000205937.12	3883.55	-0.346368	0.087801	-3.94495	7.98155e-05	0.000204718	Unchanged	RNPS1
ENSG00000159208.16	278.55	-0.346197	0.148051	-2.33857	0.0193579	0.0326327	Unchanged	CIART
ENSG00000131462.9	3166.34	-0.346074	0.0996834	-3.47179	0.000517008	0.00116488	Unchanged	TUBG1
ENSG00000165417.12	2755.46	-0.34607	0.0656587	-5.27073	1.35884e-07	5.07098e-07	Unchanged	GTF2A1
ENSG00000143320.9	262.146	-0.345936	0.126795	-2.72818	0.00636849	0.0118076	Unchanged	CRABP2
ENSG00000163961.4	2215.98	-0.345756	0.0845533	-4.08919	4.32881e-05	0.000115264	Unchanged	RNF168
ENSG00000172058.16	660.034	-0.345258	0.104935	-3.29014	0.00100139	0.00214774	Unchanged	SERF1A
ENSG00000119203.14	1197.39	-0.345222	0.0761984	-4.53051	5.8842e-06	1.78809e-05	Unchanged	CPSF3
ENSG00000280789.2	2828.96	-0.345186	0.0900531	-3.83318	0.000126499	0.000313441	Unchanged	PAGR1
ENSG00000223478.2	284.163	-0.345098	0.141537	-2.43826	0.0147582	0.0255278	Unchanged	ZDHHC12-DT
ENSG00000107938.18	1182.82	-0.345084	0.0821123	-4.20254	2.63936e-05	7.25837e-05	Unchanged	EDRF1
ENSG00000103353.16	1542.97	-0.344659	0.0988653	-3.4862	0.000489941	0.00110778	Unchanged	UBFD1
ENSG00000143776.20	2253.73	-0.344605	0.0772488	-4.46096	8.1595e-06	2.42276e-05	Unchanged	CDC42BPA
ENSG00000275074.2	108.807	-0.344444	0.205353	-1.67815	0.0933181	0.133438	Unchanged	NUDT18
ENSG00000106003.14	164.345	-0.344251	0.169414	-2.03198	0.0421557	0.0654686	Unchanged	LFNG
ENSG00000106344.8	3648.46	-0.344064	0.0738801	-4.65704	3.2079e-06	1.00734e-05	Unchanged	RBM28
ENSG00000180914.11	180.351	-0.343862	0.168171	-2.04498	0.0408573	0.0636812	Unchanged	OXTR
ENSG00000140299.14	868.722	-0.343664	0.0894363	-3.84252	0.000121779	0.000302681	Unchanged	BNIP2
ENSG00000145293.17	1503.64	-0.343658	0.144378	-2.38062	0.0172834	0.0294867	Unchanged	ENOPH1
ENSG00000100911.16	1339	-0.343633	0.130988	-2.62354	0.00870208	0.0157545	Unchanged	PSME2
ENSG00000062485.19	5094.89	-0.34361	0.0617258	-5.5667	2.59603e-08	1.04664e-07	Unchanged	CS
ENSG00000249395.4	115.513	-0.343606	0.201205	-1.70718	0.0877894	0.126213	Unchanged	CASC9
ENSG00000084731.15	99.3775	-0.343485	0.201434	-1.70626	0.0879593	0.126394	Unchanged	KIF3C
ENSG00000093183.14	1406.29	-0.343448	0.0788421	-4.3561	1.32397e-05	3.80457e-05	Unchanged	SEC22C
ENSG00000124571.18	1195.02	-0.34341	0.10079	-3.40724	0.000656222	0.0014528	Unchanged	XPO5
ENSG00000164221.13	2843.76	-0.343233	0.103437	-3.31831	0.000905645	0.0019571	Unchanged	CCDC112
ENSG00000166206.16	1390.63	-0.343109	0.0735351	-4.66589	3.07284e-06	9.68365e-06	Unchanged	GABRB3
ENSG00000035141.10	2113.39	-0.34306	0.0995571	-3.44592	0.000569117	0.00127327	Unchanged	FAM136A
ENSG00000169188.5	864.822	-0.343026	0.0960222	-3.57235	0.000353799	0.000819279	Unchanged	APEX2
ENSG00000180398.13	1094.41	-0.342986	0.0947067	-3.62152	0.000292874	0.000686239	Unchanged	MCFD2
ENSG00000213619.11	3827.97	-0.342904	0.0606927	-5.64982	1.60612e-08	6.64645e-08	Unchanged	NDUFS3
ENSG00000268006.1	171.194	-0.342832	0.197419	-1.73614	0.0825386	0.119581	Unchanged	PTOV1-AS1
ENSG00000128833.13	1696.76	-0.342567	0.0936359	-3.65847	0.000253727	0.000600318	Unchanged	MYO5C
ENSG00000234072.1	126.913	-0.342523	0.195669	-1.75026	0.0800729	0.116337	Unchanged	GTF3C2-AS2
ENSG00000163006.12	324.497	-0.342306	0.124758	-2.74364	0.00607627	0.0113263	Unchanged	CCDC138
ENSG00000172239.14	2191.84	-0.342192	0.0786627	-4.3501	1.36075e-05	3.90399e-05	Unchanged	PAIP1
ENSG00000056736.10	259.246	-0.342174	0.158737	-2.1558	0.0310994	0.0498779	Unchanged	IL17RB
ENSG00000263072.10	392.485	-0.342025	0.12446	-2.74803	0.00599551	0.0111855	Unchanged	ZNF213-AS1
ENSG00000141447.19	939.032	-0.341965	0.103316	-3.3099	0.000933294	0.00201245	Unchanged	OSBPL1A
ENSG00000187840.5	756.879	-0.341917	0.0892864	-3.82929	0.000128512	0.000318061	Unchanged	EIF4EBP1
ENSG00000167674.15	483.728	-0.341836	0.13291	-2.57195	0.0101127	0.018122	Unchanged	HDGFL2
ENSG00000100360.15	981.494	-0.341772	0.103566	-3.30005	0.000966668	0.00207744	Unchanged	IFT27
ENSG00000162496.9	387.394	-0.341675	0.280049	-1.24201	0.214233	0.277179	Unchanged	DHRS3
ENSG00000039560.14	1615.62	-0.341632	0.0743228	-4.59656	4.29534e-06	1.33109e-05	Unchanged	RAI14
ENSG00000127831.11	1012.01	-0.341493	0.0852449	-4.00592	6.17762e-05	0.000161054	Unchanged	VIL1
ENSG00000138758.12	6330.21	-0.341443	0.0840368	-4.06303	4.84408e-05	0.000128082	Unchanged	SEPTIN11
ENSG00000130560.9	2412.71	-0.341435	0.0691374	-4.93848	7.8733e-07	2.67972e-06	Unchanged	UBAC1
ENSG00000169740.14	368.133	-0.341353	0.127371	-2.67997	0.00736281	0.0135165	Unchanged	ZNF32
ENSG00000196810.6	433.155	-0.341339	0.119862	-2.84775	0.00440295	0.00840231	Unchanged	CTBP1-DT
ENSG00000142541.18	42109.8	-0.341239	0.0973628	-3.50491	0.00045676	0.00103861	Unchanged	RPL13A
ENSG00000146411.6	744.487	-0.341097	0.104979	-3.24919	0.00115732	0.00245432	Unchanged	SLC2A12
ENSG00000068097.16	941.425	-0.340953	0.0866626	-3.93416	8.3488e-05	0.000213584	Unchanged	HEATR6
ENSG00000035403.18	2074.82	-0.340766	0.0699468	-4.87175	1.10615e-06	3.69917e-06	Unchanged	VCL
ENSG00000183808.12	2294.43	-0.340455	0.0762878	-4.46275	8.09159e-06	2.40427e-05	Unchanged	RBM12B
ENSG00000106244.13	8122.06	-0.340163	0.0848063	-4.01107	6.04432e-05	0.000157835	Unchanged	PDAP1
ENSG00000114126.18	2026.47	-0.340155	0.0731086	-4.65272	3.27593e-06	1.02808e-05	Unchanged	TFDP2
ENSG00000106976.22	143.68	-0.339755	0.231995	-1.4664	0.14254	0.193728	Unchanged	DNM1
ENSG00000109790.18	632.271	-0.339681	0.0912652	-3.72182	0.000197795	0.000475782	Unchanged	KLHL5
ENSG00000183684.8	4172.23	-0.339443	0.0709273	-4.78579	1.70317e-06	5.5526e-06	Unchanged	ALYREF
ENSG00000167397.15	3479.46	-0.339384	0.0811713	-4.18111	2.90093e-05	7.94e-05	Unchanged	VKORC1
ENSG00000150753.12	7778.63	-0.339255	0.0711114	-4.77077	1.83526e-06	5.95602e-06	Unchanged	CCT5
ENSG00000188610.12	215.652	-0.339131	0.144575	-2.34564	0.0189946	0.032095	Unchanged	FAM72B
ENSG00000135821.19	2313.36	-0.339098	0.110055	-3.08129	0.00206103	0.00418627	Unchanged	GLUL
ENSG00000103852.13	333.955	-0.338989	0.11994	-2.82618	0.00471072	0.00893916	Unchanged	TTC23
ENSG00000070269.14	472.432	-0.338731	0.126502	-2.67765	0.00741406	0.013597	Unchanged	TMEM260
ENSG00000171067.11	510.162	-0.338594	0.10249	-3.30358	0.000954582	0.00205491	Unchanged	C11orf24
ENSG00000156042.19	179.2	-0.338336	0.183115	-1.84819	0.0645749	0.0960251	Unchanged	CFAP70
ENSG00000141499.18	166.224	-0.338295	0.165449	-2.04472	0.0408826	0.0637071	Unchanged	WRAP53
ENSG00000134308.14	3811.57	-0.338244	0.117344	-2.88262	0.00394382	0.00758246	Unchanged	YWHAQ
ENSG00000253716.8	335.058	-0.338135	0.137375	-2.46149	0.0138361	0.024108	Unchanged	MINCR
ENSG00000180817.12	2451	-0.337989	0.111566	-3.02958	0.00244896	0.00489601	Unchanged	PPA1
ENSG00000138757.15	3746.15	-0.337903	0.0874632	-3.86334	0.000111848	0.000279728	Unchanged	G3BP2
ENSG00000156140.11	153.828	-0.337887	0.201249	-1.67911	0.0931315	0.1332	Unchanged	ADAMTS3
ENSG00000133142.19	4704.39	-0.337725	0.0899415	-3.75495	0.000173376	0.000420032	Unchanged	TCEAL4
ENSG00000103540.17	2380.79	-0.337184	0.0745464	-4.52313	6.09326e-06	1.84768e-05	Unchanged	CCP110
ENSG00000122741.16	1977.5	-0.336883	0.0667588	-5.04622	4.5064e-07	1.58069e-06	Unchanged	DCAF10
ENSG00000153048.11	1276.8	-0.336775	0.0727572	-4.62868	3.68006e-06	1.14957e-05	Unchanged	CARHSP1
ENSG00000223572.10	3290.67	-0.336662	0.0612103	-5.50004	3.79697e-08	1.50531e-07	Unchanged	CKMT1A
ENSG00000148290.10	888.307	-0.33657	0.0949985	-3.54284	0.000395841	0.000911214	Unchanged	SURF1
ENSG00000083807.10	491.125	-0.336505	0.176871	-1.90385	0.0569304	0.0858903	Unchanged	SLC27A5
ENSG00000183255.12	3328.17	-0.336417	0.114329	-2.94275	0.00325306	0.0063475	Unchanged	PTTG1IP
ENSG00000158445.10	169.025	-0.336251	0.162945	-2.06368	0.0390482	0.0611899	Unchanged	KCNB1
ENSG00000151338.21	1103.75	-0.336224	0.0693296	-4.84959	1.23715e-06	4.10094e-06	Unchanged	MIPOL1
ENSG00000108588.15	5138.43	-0.33613	0.0718469	-4.67841	2.89106e-06	9.14445e-06	Unchanged	CCDC47
ENSG00000108406.10	2461.47	-0.33599	0.0647046	-5.19265	2.07324e-07	7.56984e-07	Unchanged	DHX40
ENSG00000179532.13	152.365	-0.335915	0.187666	-1.79048	0.0733768	0.107693	Unchanged	DNHD1
ENSG00000129028.9	160.967	-0.33588	0.197681	-1.69943	0.089238	0.128103	Unchanged	THAP10
ENSG00000140854.13	976.444	-0.335775	0.113729	-2.95247	0.00315244	0.00617084	Unchanged	KATNB1
ENSG00000203914.4	205.833	-0.335447	0.233935	-1.43415	0.151531	0.204455	Unchanged	HSP90B3P
ENSG00000164889.15	3135.51	-0.335203	0.109173	-3.07067	0.00213581	0.00432448	Unchanged	SLC4A2
ENSG00000084090.14	6408.49	-0.335201	0.0669623	-5.00583	5.56219e-07	1.92681e-06	Unchanged	STARD7
ENSG00000175611.14	656.92	-0.335164	0.100714	-3.3278	0.000875346	0.00189673	Unchanged	ERCC6L2-AS1
ENSG00000179598.6	390.87	-0.334947	0.113316	-2.95574	0.00311919	0.00611229	Unchanged	PLD6
ENSG00000160131.14	1586.58	-0.334934	0.0729216	-4.59303	4.36848e-06	1.35212e-05	Unchanged	VMA21
ENSG00000204628.12	29662.8	-0.334661	0.0898008	-3.72678	0.000193945	0.000466871	Unchanged	RACK1
ENSG00000105808.19	813.438	-0.334649	0.116779	-2.86567	0.00416132	0.00796842	Unchanged	RASA4
ENSG00000164758.7	589.12	-0.3346	0.113348	-2.95192	0.00315805	0.00618088	Unchanged	MED30
ENSG00000113273.17	128.636	-0.334471	0.184677	-1.81144	0.0700727	0.103292	Unchanged	ARSB
ENSG00000247271.9	365.99	-0.334456	0.127329	-2.62668	0.00862233	0.0156167	Unchanged	ZBED5-AS1
ENSG00000162458.13	354.41	-0.334385	0.140832	-2.37441	0.0175769	0.0299397	Unchanged	FBLIM1
ENSG00000214706.12	1423.84	-0.334374	0.0778963	-4.29248	1.76687e-05	4.99458e-05	Unchanged	IFRD2
ENSG00000257621.9	2167.98	-0.334244	0.0631466	-5.29308	1.20275e-07	4.51867e-07	Unchanged	PSMA3-AS1
ENSG00000204160.12	585.734	-0.333694	0.104624	-3.18937	0.00142585	0.00297902	Unchanged	ZDHHC18
ENSG00000135211.6	772.021	-0.333595	0.107152	-3.11323	0.0018505	0.00379525	Unchanged	TMEM60
ENSG00000139531.13	1395.13	-0.333586	0.0922769	-3.61505	0.000300289	0.000702204	Unchanged	SUOX
ENSG00000291203.1	444.413	-0.333504	0.114648	-2.90886	0.00362753	0.00702376	Unchanged	ENSG00000291203
ENSG00000108306.13	915.865	-0.333475	0.0856509	-3.89336	9.88645e-05	0.000249639	Unchanged	FBXL20
ENSG00000138794.10	628.085	-0.332943	0.0922172	-3.61029	0.00030586	0.000713933	Unchanged	CASP6
ENSG00000136104.21	1529.28	-0.332782	0.084549	-3.93593	8.28745e-05	0.000212099	Unchanged	RNASEH2B
ENSG00000119946.12	624.497	-0.332666	0.163773	-2.03212	0.0421413	0.065454	Unchanged	CNNM1
ENSG00000183242.13	119.717	-0.332332	0.204518	-1.62465	0.104238	0.147239	Unchanged	WT1-AS
ENSG00000137106.18	1477.41	-0.332178	0.0893621	-3.71719	0.000201448	0.000483845	Unchanged	GRHPR
ENSG00000293491.1	286.264	-0.332105	0.143105	-2.32073	0.0203015	0.0340524	Unchanged	TMEM198B
ENSG00000067225.21	10360.5	-0.331827	0.0587518	-5.64795	1.6237e-08	6.71271e-08	Unchanged	PKM
ENSG00000179604.10	284.156	-0.331548	0.132804	-2.49644	0.0125448	0.0220225	Unchanged	CDC42EP4
ENSG00000088247.19	17353.2	-0.33147	0.288518	-1.16328	0.244716	0.311341	Unchanged	KHSRP
ENSG00000112531.17	1680.43	-0.331426	0.0833304	-3.97724	6.97205e-05	0.000180484	Unchanged	QKI
ENSG00000101596.17	5391.01	-0.331403	0.0590778	-5.6096	2.028e-08	8.27561e-08	Unchanged	SMCHD1
ENSG00000173457.11	5190.55	-0.331264	0.0916333	-3.61522	0.000300095	0.000701879	Unchanged	PPP1R14B
ENSG00000131944.11	153.3	-0.331233	0.155513	-2.12964	0.0332015	0.0529124	Unchanged	FAAP24
ENSG00000071655.18	1228.68	-0.33006	0.117588	-2.80711	0.00499885	0.00943713	Unchanged	MBD3
ENSG00000213741.11	133318	-0.32989	0.0687736	-4.79679	1.6123e-06	5.27106e-06	Unchanged	RPS29
ENSG00000110958.16	9602.51	-0.329718	0.058858	-5.60191	2.11997e-08	8.63382e-08	Unchanged	PTGES3
ENSG00000177855.8	165.476	-0.329665	0.177538	-1.85639	0.0633974	0.09446	Unchanged	CACYBPP2
ENSG00000234678.2	258.341	-0.329536	0.19037	-1.73225	0.0832284	0.120404	Unchanged	ELF3-AS1
ENSG00000122729.19	870.747	-0.329314	0.124798	-2.63898	0.00831556	0.015093	Unchanged	ACO1
ENSG00000166226.13	12543.9	-0.329138	0.076996	-4.27477	1.91335e-05	5.38496e-05	Unchanged	CCT2
ENSG00000245937.10	564.863	-0.328822	0.102359	-3.21231	0.00131674	0.00276501	Unchanged	SLC12A2-DT
ENSG00000049239.13	619.472	-0.328556	0.130267	-2.52231	0.0116586	0.0206161	Unchanged	H6PD
ENSG00000164398.15	182.558	-0.328525	0.22011	-1.4949	0.13494	0.184452	Unchanged	ACSL6
ENSG00000164181.14	329.021	-0.328459	0.149564	-2.19605	0.0280885	0.0454977	Unchanged	ELOVL7
ENSG00000133313.15	1463.01	-0.328457	0.0801044	-4.10032	4.12579e-05	0.000110293	Unchanged	CNDP2
ENSG00000138030.14	166.832	-0.328456	0.332278	-1.33605	0.181532	0.239994	Unchanged	KHK
ENSG00000120896.14	334.265	-0.328187	0.208061	-1.58081	0.113922	0.159006	Unchanged	SORBS3
ENSG00000107020.10	369.198	-0.328176	0.158071	-2.07626	0.0378703	0.0595302	Unchanged	PLGRKT
ENSG00000197296.6	315.663	-0.327609	0.115851	-2.82772	0.00468805	0.0089014	Unchanged	FITM2
ENSG00000220370.1	959.774	-0.327549	0.135236	-2.42201	0.0154349	0.0265552	Unchanged	ENSG00000220370
ENSG00000171208.10	2685.49	-0.3274	0.059767	-5.47791	4.30376e-08	1.69524e-07	Unchanged	NETO2
ENSG00000185436.12	166.524	-0.327292	0.159351	-2.0539	0.039985	0.0624598	Unchanged	IFNLR1
ENSG00000043355.12	537.705	-0.326971	0.0977504	-3.34473	0.00082362	0.0017913	Unchanged	ZIC2
ENSG00000165716.11	585.481	-0.326872	0.10611	-3.0804	0.00206721	0.00419748	Unchanged	DIPK1B
ENSG00000166426.8	135.074	-0.326801	0.206659	-1.58248	0.113539	0.158558	Unchanged	CRABP1
ENSG00000133114.18	1923.65	-0.32628	0.0583643	-5.59034	2.26628e-08	9.19178e-08	Unchanged	GPALPP1
ENSG00000197603.16	939.877	-0.325893	0.1026	-3.1763	0.00149166	0.00310842	Unchanged	CPLANE1
ENSG00000293352.1	6132.73	-0.325818	0.193339	-1.6846	0.0920656	0.131793	Unchanged	RPLP0P2
ENSG00000213462.5	543.246	-0.325756	0.125241	-2.60095	0.00929649	0.0167692	Unchanged	ERV3-1
ENSG00000149532.16	1631.52	-0.325697	0.0887667	-3.66912	0.000243384	0.000577122	Unchanged	CPSF7
ENSG00000164124.11	482.98	-0.325691	0.0993932	-3.27662	0.00105057	0.0022446	Unchanged	TMEM144
ENSG00000164070.12	2215.83	-0.325585	0.096083	-3.38858	0.000702553	0.00154632	Unchanged	HSPA4L
ENSG00000293422.1	200.597	-0.325371	0.147479	-2.20619	0.0273704	0.0445198	Unchanged	PRORSD1P
ENSG00000170485.17	131.734	-0.325283	0.266259	-1.22716	0.219764	0.283477	Unchanged	NPAS2
ENSG00000188647.13	934.051	-0.325221	0.084398	-3.85338	0.000116498	0.000290398	Unchanged	PTAR1
ENSG00000107281.10	3026.18	-0.325206	0.0875096	-3.71628	0.000202177	0.000485324	Unchanged	NPDC1
ENSG00000064726.10	706.766	-0.325126	0.128482	-2.53035	0.0113947	0.0201911	Unchanged	BTBD1
ENSG00000132256.20	295.556	-0.32508	0.148337	-2.19143	0.0284204	0.0459832	Unchanged	TRIM5
ENSG00000185404.17	1299.39	-0.325076	0.105527	-3.08048	0.00206668	0.00419707	Unchanged	SP140L
ENSG00000102290.23	242.746	-0.325032	0.137285	-2.36745	0.017911	0.0304321	Unchanged	PCDH11X
ENSG00000146085.8	2114.77	-0.324556	0.0659261	-4.92299	8.52297e-07	2.88783e-06	Unchanged	MMUT
ENSG00000077348.10	306.28	-0.324483	0.177891	-1.82557	0.0679151	0.100411	Unchanged	EXOSC5
ENSG00000271918.2	244.718	-0.324465	0.138177	-2.34811	0.0188692	0.0319124	Unchanged	ENSG00000271918
ENSG00000160439.16	1444.82	-0.324029	0.100355	-3.22887	0.00124282	0.00262222	Unchanged	RDH13
ENSG00000165912.16	1039.89	-0.32383	0.101777	-3.18174	0.00146391	0.00305358	Unchanged	PACSIN3
ENSG00000164828.18	3178.84	-0.323587	0.0781355	-4.14135	3.45263e-05	9.3386e-05	Unchanged	SUN1
ENSG00000120832.11	285.194	-0.32348	0.124643	-2.59518	0.00945424	0.0170274	Unchanged	MTERF2
ENSG00000221978.13	2970.86	-0.323359	0.0761274	-4.2476	2.1607e-05	6.04271e-05	Unchanged	CCNL2
ENSG00000290581.1	141.692	-0.323253	0.208151	-1.55371	0.120255	0.166757	Unchanged	ENSG00000290581
ENSG00000162591.17	372.321	-0.323071	0.117476	-2.75007	0.00595833	0.0111194	Unchanged	MEGF6
ENSG00000120458.13	403.528	-0.322938	0.159387	-2.02648	0.0427155	0.0662738	Unchanged	MSANTD2
ENSG00000266402.5	16650.4	-0.322799	0.0712006	-4.53369	5.79609e-06	1.76424e-05	Unchanged	SNHG25
ENSG00000168077.14	519.588	-0.322741	0.111861	-2.88511	0.00391273	0.00752945	Unchanged	SCARA3
ENSG00000186951.17	629.527	-0.322671	0.107493	-3.00175	0.00268432	0.00532592	Unchanged	PPARA
ENSG00000154114.13	621.907	-0.32266	0.110825	-2.91134	0.00359881	0.00697972	Unchanged	TBCEL
ENSG00000187097.13	505.14	-0.322623	0.113012	-2.85468	0.00430808	0.00823472	Unchanged	ENTPD5
ENSG00000124523.17	781.468	-0.322459	0.102532	-3.14492	0.00166135	0.00343473	Unchanged	SIRT5
ENSG00000052802.13	2971.28	-0.322303	0.0690714	-4.6662	3.06819e-06	9.67139e-06	Unchanged	MSMO1
ENSG00000181744.9	665.429	-0.322108	0.0911171	-3.53502	0.000407744	0.000935763	Unchanged	DIPK2A
ENSG00000149503.13	890.528	-0.322001	0.106465	-3.02445	0.00249084	0.00496969	Unchanged	INCENP
ENSG00000182628.13	3919.99	-0.321874	0.0694027	-4.63776	3.52205e-06	1.10209e-05	Unchanged	SKA2
ENSG00000291207.1	1039.85	-0.321849	0.101656	-3.16606	0.00154517	0.00321161	Unchanged	ENSG00000291207
ENSG00000120137.7	2549.41	-0.321808	0.0654501	-4.91682	8.79608e-07	2.97174e-06	Unchanged	PANK3
ENSG00000160293.17	1020.72	-0.321786	0.11413	-2.81958	0.00480871	0.00911434	Unchanged	VAV2
ENSG00000146530.15	230.128	-0.321387	0.149695	-2.14692	0.0317997	0.050881	Unchanged	VWDE
ENSG00000172115.9	12774.6	-0.321348	0.0972704	-3.30362	0.000954441	0.00205491	Unchanged	CYCS
ENSG00000174306.22	613.157	-0.321028	0.104725	-3.06535	0.00217418	0.00439592	Unchanged	ZHX3
ENSG00000179627.10	664.313	-0.32066	0.0957308	-3.34945	0.000809708	0.00176253	Unchanged	ZBTB42
ENSG00000182742.6	461.619	-0.320631	0.136974	-2.34084	0.0192406	0.0324678	Unchanged	HOXB4
ENSG00000135775.14	751.81	-0.320463	0.0908907	-3.52571	0.000422348	0.000964798	Unchanged	COG2
ENSG00000232838.4	899.175	-0.320413	0.0941328	-3.40382	0.000664501	0.00146936	Unchanged	PET117
ENSG00000116874.12	624.988	-0.32029	0.0976704	-3.2792	0.00104103	0.00222645	Unchanged	WARS2
ENSG00000178922.18	882.423	-0.320234	0.0880065	-3.63857	0.000274152	0.000645197	Unchanged	HYI
ENSG00000198912.12	982.232	-0.320118	0.105531	-3.0334	0.00241814	0.00484118	Unchanged	C1orf174
ENSG00000132773.12	688.727	-0.320105	0.101819	-3.14379	0.00166777	0.00344635	Unchanged	TOE1
ENSG00000134152.11	1026.68	-0.32007	0.0953939	-3.35519	0.000793095	0.00173048	Unchanged	KATNBL1
ENSG00000101856.10	2488.87	-0.319933	0.262002	-1.22743	0.21966	0.283372	Unchanged	PGRMC1
ENSG00000277693.2	114.818	-0.319887	0.197408	-1.61892	0.105464	0.148703	Unchanged	ENSG00000277693
ENSG00000293141.1	228.313	-0.319569	0.150361	-2.1252	0.03357	0.0534255	Unchanged	ENSG00000293141
ENSG00000290871.1	4319.42	-0.319478	0.112401	-2.84252	0.00447587	0.00853258	Unchanged	GTF2IP1
ENSG00000181396.13	1160.03	-0.319425	0.0932186	-3.42657	0.000611259	0.00136006	Unchanged	OGFOD3
ENSG00000167291.16	693.487	-0.319064	0.104804	-3.04433	0.002332	0.00468845	Unchanged	TBC1D16
ENSG00000166153.17	386.575	-0.319016	0.116403	-2.74055	0.00613364	0.0114184	Unchanged	DEPDC4
ENSG00000070366.14	870.264	-0.318985	0.105236	-3.03111	0.00243657	0.00487352	Unchanged	SMG6
ENSG00000136044.12	711.492	-0.318957	0.114719	-2.78031	0.00543065	0.0102013	Unchanged	APPL2
ENSG00000166797.11	1915.02	-0.318927	0.0942061	-3.38541	0.000710714	0.00156214	Unchanged	CIAO2A
ENSG00000237343.1	188.248	-0.318334	0.193233	-1.6482	0.0993114	0.141146	Unchanged	ENSG00000237343
ENSG00000163655.16	2595.27	-0.318279	0.0782042	-4.06984	4.70462e-05	0.000124651	Unchanged	GMPS
ENSG00000257800.1	118.321	-0.317678	0.202121	-1.5716	0.116043	0.16165	Unchanged	FNBP1P1
ENSG00000141759.15	4226.76	-0.317581	0.0743652	-4.27056	1.94978e-05	5.4791e-05	Unchanged	TXNL4A
ENSG00000160953.17	1557.18	-0.317407	0.084141	-3.77228	0.000161761	0.000393751	Unchanged	PWWP3A
ENSG00000240240.10	140.012	-0.316999	0.33407	-0.916409	0.359452	0.433618	Unchanged	ENSG00000240240
ENSG00000121057.13	1724.91	-0.316874	0.0670249	-4.72764	2.27146e-06	7.28148e-06	Unchanged	AKAP1
ENSG00000138111.14	983.838	-0.316568	0.246144	-1.29526	0.195231	0.255397	Unchanged	MFSD13A
ENSG00000004139.14	1105.55	-0.316535	0.0862066	-3.67173	0.000240915	0.0005719	Unchanged	SARM1
ENSG00000154146.13	666.579	-0.316456	0.12036	-2.6293	0.00855618	0.0155013	Unchanged	NRGN
ENSG00000046604.14	2140.34	-0.316202	0.0677772	-4.66527	3.08212e-06	9.70814e-06	Unchanged	DSG2
ENSG00000114790.13	842.929	-0.31613	0.11846	-2.66866	0.00761539	0.0139285	Unchanged	ARHGEF26
ENSG00000137288.10	2051.93	-0.315861	0.0730971	-4.32106	1.55281e-05	4.42455e-05	Unchanged	UQCC2
ENSG00000274015.3	204.063	-0.315618	0.163952	-1.92525	0.0541978	0.0822385	Unchanged	ENSG00000274015
ENSG00000163297.18	160.088	-0.31539	0.189884	-1.66142	0.0966299	0.137668	Unchanged	ANTXR2
ENSG00000117543.22	1208.36	-0.315209	0.0680765	-4.63002	3.65637e-06	1.14273e-05	Unchanged	DPH5
ENSG00000182504.12	2423.61	-0.315069	0.0745436	-4.22663	2.37213e-05	6.57533e-05	Unchanged	CEP97
ENSG00000167757.14	338.564	-0.314677	0.140745	-2.23577	0.025367	0.0415876	Unchanged	KLK11
ENSG00000115507.10	195.808	-0.314562	0.237157	-1.32867	0.183958	0.242827	Unchanged	OTX1
ENSG00000162437.15	319.199	-0.314506	0.13656	-2.30298	0.0212797	0.0354892	Unchanged	RAVER2
ENSG00000176406.25	3184.93	-0.314148	0.0649431	-4.83726	1.31643e-06	4.35365e-06	Unchanged	RIMS2
ENSG00000281131.1	284.267	-0.313946	0.143643	-2.1854	0.0288594	0.046617	Unchanged	SCHLAP1
ENSG00000122417.16	907.059	-0.313898	0.0926433	-3.38819	0.00070356	0.00154827	Unchanged	ODF2L
ENSG00000245848.3	299.72	-0.313737	0.331862	-1.01648	0.309403	0.381335	Unchanged	CEBPA
ENSG00000169122.12	1248.86	-0.31351	0.0798037	-3.92849	8.54826e-05	0.000218252	Unchanged	FAM110B
ENSG00000271122.1	718.01	-0.313397	0.0984394	-3.18358	0.00145465	0.00303525	Unchanged	HERPUD2-AS1
ENSG00000108604.18	2764.45	-0.313385	0.207072	-1.51384	0.130067	0.178742	Unchanged	SMARCD2
ENSG00000070061.16	841.761	-0.312816	0.0858034	-3.64566	0.000266706	0.00062894	Unchanged	ELP1
ENSG00000129691.16	925.816	-0.312734	0.0807298	-3.87373	0.000107183	0.000268876	Unchanged	ASH2L
ENSG00000115415.21	1361.72	-0.312395	0.0657943	-4.74799	2.05446e-06	6.62057e-06	Unchanged	STAT1
ENSG00000165792.18	2074.95	-0.312276	0.0806856	-3.87025	0.000108725	0.000272555	Unchanged	METTL17
ENSG00000000003.16	187.24	-0.312186	0.152653	-2.04494	0.0408611	0.0636812	Unchanged	TSPAN6
ENSG00000163468.15	5178.59	-0.312183	0.0619729	-5.0374	4.71891e-07	1.65027e-06	Unchanged	CCT3
ENSG00000162817.7	407.156	-0.312143	0.123142	-2.53473	0.0112535	0.0199629	Unchanged	C1orf115
ENSG00000228794.12	423.115	-0.312084	0.120367	-2.5927	0.00952261	0.0171338	Unchanged	LINC01128
ENSG00000100403.12	988.454	-0.312083	0.106925	-2.91873	0.00351462	0.00682675	Unchanged	ZC3H7B
ENSG00000162636.16	199.929	-0.312053	0.1441	-2.16538	0.0303583	0.0488051	Unchanged	EEIG2
ENSG00000162878.13	131.158	-0.31191	0.198671	-1.57143	0.116082	0.161686	Unchanged	PKDCC
ENSG00000104093.14	709.668	-0.311898	0.0997428	-3.12696	0.00176625	0.00363555	Unchanged	DMXL2
ENSG00000128609.16	7796.76	-0.31178	0.0926982	-3.36339	0.000769904	0.00168159	Unchanged	NDUFA5
ENSG00000178700.9	336.24	-0.311748	0.129084	-2.41496	0.0157369	0.0270349	Unchanged	DHFR2
ENSG00000290831.1	1658.46	-0.311685	0.0884437	-3.52408	0.000424963	0.000970081	Unchanged	NSUN5P2
ENSG00000135913.11	1743.25	-0.311606	0.102648	-3.03573	0.00239954	0.00480694	Unchanged	USP37
ENSG00000198015.14	7495.06	-0.311265	0.0559532	-5.56295	2.65248e-08	1.0684e-07	Unchanged	MRPL42
ENSG00000277462.2	314.645	-0.310993	0.174527	-1.78209	0.0747342	0.109397	Unchanged	ZNF670
ENSG00000131828.14	2426.65	-0.310976	0.0766532	-4.05689	4.97304e-05	0.00013133	Unchanged	PDHA1
ENSG00000291148.1	240.926	-0.310937	0.302193	-1.0385	0.299039	0.370446	Unchanged	AZGP1P1
ENSG00000164062.13	2077.3	-0.310836	0.0826571	-3.76052	0.00016956	0.000411564	Unchanged	APEH
ENSG00000136731.13	1061.54	-0.310809	0.0989267	-3.14177	0.00167931	0.00346907	Unchanged	UGGT1
ENSG00000146676.10	4160.88	-0.31076	0.0551223	-5.63764	1.72393e-08	7.10197e-08	Unchanged	PURB
ENSG00000130309.12	2060.46	-0.310538	0.078897	-3.93596	8.28653e-05	0.000212099	Unchanged	COLGALT1
ENSG00000139880.21	549.2	-0.310493	0.179128	-1.7338	0.0829536	0.120088	Unchanged	CDH24
ENSG00000259959.1	328.35	-0.310486	0.13341	-2.32724	0.0199527	0.0335242	Unchanged	ENSG00000259959
ENSG00000134453.16	7183.84	-0.310264	0.0631941	-4.90969	9.1219e-07	3.07858e-06	Unchanged	RBM17
ENSG00000198755.11	28843.4	-0.310216	0.0823505	-3.76707	0.000165177	0.000401382	Unchanged	RPL10A
ENSG00000173272.16	1401.85	-0.309967	0.105265	-2.94469	0.00323275	0.00631169	Unchanged	MZT2A
ENSG00000186994.12	171.162	-0.309902	0.17643	-1.75676	0.078959	0.11494	Unchanged	KANK3
ENSG00000059915.17	268.03	-0.309858	0.161915	-1.91411	0.0556067	0.0841008	Unchanged	PSD
ENSG00000146842.17	940.832	-0.309711	0.082186	-3.76843	0.000164276	0.000399418	Unchanged	TMEM209
ENSG00000136877.15	440.373	-0.309601	0.167778	-1.84602	0.0648893	0.0964144	Unchanged	FPGS
ENSG00000187109.15	60717.1	-0.309479	0.0902972	-3.42736	0.000609475	0.00135632	Unchanged	NAP1L1
ENSG00000106355.10	3869.68	-0.309446	0.0915598	-3.37975	0.000725515	0.00159222	Unchanged	LSM5
ENSG00000229117.9	178175	-0.309392	0.103604	-2.98639	0.00282292	0.00558799	Unchanged	RPL41
ENSG00000132406.12	707.2	-0.309235	0.104702	-2.95345	0.00314245	0.0061541	Unchanged	TMEM128
ENSG00000100731.16	956.998	-0.309157	0.0840984	-3.67605	0.000236877	0.000562939	Unchanged	PCNX1
ENSG00000115875.19	5960.08	-0.309141	0.0747159	-4.13756	3.51026e-05	9.48051e-05	Unchanged	SRSF7
ENSG00000158769.19	2415.49	-0.30912	0.072116	-4.2864	1.81595e-05	5.12431e-05	Unchanged	F11R
ENSG00000145246.14	148.147	-0.309031	0.166262	-1.85864	0.0630778	0.0940962	Unchanged	ATP10D
ENSG00000172260.15	245.305	-0.308992	0.124447	-2.48276	0.013037	0.0228241	Unchanged	NEGR1
ENSG00000089597.18	10559.1	-0.308881	0.0609103	-5.07109	3.95542e-07	1.39657e-06	Unchanged	GANAB
ENSG00000198055.11	596.38	-0.308826	0.125539	-2.46003	0.0138926	0.0241835	Unchanged	GRK6
ENSG00000113719.17	11578.7	-0.308812	0.0630016	-4.90165	9.50352e-07	3.19981e-06	Unchanged	ERGIC1
ENSG00000147509.14	87.7218	-0.308805	0.195102	-1.58298	0.113427	0.15842	Unchanged	RGS20
ENSG00000279700.1	564.874	-0.308745	0.139983	-2.20574	0.0274019	0.0445513	Unchanged	ENSG00000279700
ENSG00000134250.21	315.211	-0.308659	0.148649	-2.07637	0.0378602	0.0595244	Unchanged	NOTCH2
ENSG00000126003.7	246.77	-0.308259	0.156567	-1.96892	0.0489625	0.0749968	Unchanged	PLAGL2
ENSG00000116560.12	21140.4	-0.308244	0.0583961	-5.27851	1.30242e-07	4.86891e-07	Unchanged	SFPQ
ENSG00000096401.8	5187.18	-0.308036	0.0870414	-3.53896	0.000401707	0.000923394	Unchanged	CDC5L
ENSG00000278784.1	116.931	-0.307912	0.18743	-1.64302	0.100378	0.142408	Unchanged	ENSG00000278784
ENSG00000152234.16	12218.8	-0.3079	0.0753861	-4.08433	4.42037e-05	0.000117459	Unchanged	ATP5F1A
ENSG00000163626.17	948.716	-0.307891	0.0814788	-3.77871	0.000157642	0.000384526	Unchanged	COX18
ENSG00000103599.20	121.675	-0.307554	0.196249	-1.5673	0.117044	0.162886	Unchanged	IQCH
ENSG00000100416.15	774.969	-0.307433	0.176899	-1.73958	0.0819336	0.118812	Unchanged	TRMU
ENSG00000123810.9	230.023	-0.307322	0.163862	-1.87543	0.0607339	0.0909344	Unchanged	B9D2
ENSG00000183207.15	1634.97	-0.307245	0.0938051	-3.27535	0.00105531	0.00225435	Unchanged	RUVBL2
ENSG00000126581.13	2414.93	-0.307187	0.0588241	-5.22209	1.76913e-07	6.51317e-07	Unchanged	BECN1
ENSG00000157796.18	467.45	-0.306844	0.119974	-2.55752	0.0105423	0.0188155	Unchanged	WDR19
ENSG00000104442.10	3272.96	-0.306791	0.0732532	-4.18808	2.81326e-05	7.70991e-05	Unchanged	ARMC1
ENSG00000074696.13	7307.12	-0.306464	0.0481941	-6.35894	2.0315e-10	1.01813e-09	Unchanged	HACD3
ENSG00000276234.5	1511.68	-0.306351	0.122752	-2.49578	0.012568	0.022051	Unchanged	TADA2A
ENSG00000198785.7	564.932	-0.306246	0.108334	-2.82682	0.00470126	0.00892253	Unchanged	GRIN3A
ENSG00000162174.12	1360.84	-0.305945	0.073895	-4.14025	3.46924e-05	9.37959e-05	Unchanged	ASRGL1
ENSG00000235453.12	669.876	-0.30591	0.101203	-3.02258	0.00250626	0.00499891	Unchanged	SMIM27
ENSG00000176915.15	2578.87	-0.305893	0.0584009	-5.2378	1.62501e-07	6.00497e-07	Unchanged	ANKLE2
ENSG00000290999.1	102.114	-0.305797	0.23763	-1.28699	0.198096	0.258723	Unchanged	ENSG00000290999
ENSG00000291010.1	227.769	-0.305737	0.144423	-2.11689	0.0342694	0.0543842	Unchanged	MRPS31P5
ENSG00000198064.15	510.174	-0.305428	0.107923	-2.82999	0.00465493	0.00884505	Unchanged	NPIPB13
ENSG00000188636.4	695.197	-0.305367	0.0938678	-3.25308	0.00114161	0.0024238	Unchanged	RTL6
ENSG00000240053.9	340.271	-0.305289	0.145428	-2.09928	0.0357923	0.0565501	Unchanged	LY6G5B
ENSG00000137992.15	1991.6	-0.305077	0.0771549	-3.95407	7.68343e-05	0.000197704	Unchanged	DBT
ENSG00000253719.4	5880.6	-0.304982	0.0538712	-5.66132	1.50216e-08	6.23231e-08	Unchanged	ATXN7L3B
ENSG00000117899.11	4382.32	-0.304932	0.0501675	-6.07825	1.21503e-09	5.63229e-09	Unchanged	MESD
ENSG00000169756.17	2043.77	-0.304779	0.0859319	-3.54675	0.000390021	0.0008983	Unchanged	LIMS1
ENSG00000137504.15	2487.99	-0.304725	0.0721228	-4.22503	2.38907e-05	6.62084e-05	Unchanged	CREBZF
ENSG00000172594.13	1360.39	-0.304707	0.08616	-3.53654	0.000405412	0.000931078	Unchanged	SMPDL3A
ENSG00000142082.15	427.329	-0.304392	0.132172	-2.30299	0.0212794	0.0354892	Unchanged	SIRT3
ENSG00000164818.16	1384.16	-0.304281	0.323967	-0.948451	0.3429	0.416073	Unchanged	DNAAF5
ENSG00000197102.14	11195.6	-0.304229	0.0723161	-4.20695	2.58838e-05	7.12858e-05	Unchanged	DYNC1H1
ENSG00000177119.17	1682.57	-0.304226	0.0785235	-3.87431	0.000106928	0.000268365	Unchanged	ANO6
ENSG00000102038.16	1756.91	-0.304112	0.079235	-3.83809	0.000123994	0.000307889	Unchanged	SMARCA1
ENSG00000075275.18	327.101	-0.303966	0.132506	-2.29375	0.0218046	0.0362611	Unchanged	CELSR1
ENSG00000152359.15	330.857	-0.303854	0.130738	-2.32405	0.0201227	0.0337745	Unchanged	POC5
ENSG00000259623.1	1036.75	-0.303737	0.08741	-3.47479	0.000511252	0.00115251	Unchanged	ENSG00000259623
ENSG00000151470.13	466.711	-0.303544	0.109588	-2.76979	0.00560917	0.0105151	Unchanged	C4orf33
ENSG00000147231.14	145.972	-0.303517	0.18159	-1.67156	0.0946117	0.135032	Unchanged	RADX
ENSG00000131653.14	2824.48	-0.303498	0.0678278	-4.47449	7.65935e-06	2.28376e-05	Unchanged	TRAF7
ENSG00000228980.4	123.176	-0.303361	0.202766	-1.49677	0.134452	0.183884	Unchanged	LINC01205
ENSG00000147180.17	414.691	-0.303196	0.130173	-2.32914	0.0198516	0.0333718	Unchanged	ZNF711
ENSG00000125505.17	1286.8	-0.303082	0.0917053	-3.30491	0.000950075	0.00204623	Unchanged	MBOAT7
ENSG00000189221.11	1469.43	-0.302906	0.0856737	-3.53558	0.000406877	0.00093394	Unchanged	MAOA
ENSG00000179364.15	637.679	-0.302904	0.143484	-2.11138	0.0347394	0.0550061	Unchanged	PACS2
ENSG00000243364.8	671.142	-0.302803	0.133677	-2.26525	0.0234973	0.0388197	Unchanged	EFNA4
ENSG00000159147.18	616.002	-0.302634	0.117018	-2.58619	0.00970442	0.0174365	Unchanged	DONSON
ENSG00000185100.12	1126.87	-0.302603	0.0787047	-3.84475	0.000120675	0.000300051	Unchanged	ADSS1
ENSG00000174456.16	909.734	-0.302588	0.0922061	-3.28154	0.00103242	0.00220939	Unchanged	C12orf76
ENSG00000181722.18	7049.34	-0.302468	0.0690145	-4.38267	1.17232e-05	3.40023e-05	Unchanged	ZBTB20
ENSG00000143977.14	8270.4	-0.302454	0.107976	-2.80122	0.00509104	0.00959425	Unchanged	SNRPG
ENSG00000189007.16	546.143	-0.302371	0.147062	-2.05636	0.0397475	0.0621499	Unchanged	ADAT2
ENSG00000164167.12	1200.56	-0.302198	0.217496	-1.39017	0.164476	0.219912	Unchanged	LSM6
ENSG00000114391.14	20820.3	-0.302036	0.110726	-2.7278	0.00637574	0.0118194	Unchanged	RPL24
ENSG00000177150.13	1102.88	-0.301929	0.0704317	-4.28678	1.81282e-05	5.11659e-05	Unchanged	FAM210A
ENSG00000198690.10	1137.21	-0.301887	0.0667315	-4.52386	6.0721e-06	1.8417e-05	Unchanged	FAN1
ENSG00000287160.1	193.151	-0.301682	0.159784	-1.88805	0.0590189	0.0886663	Unchanged	ENSG00000287160
ENSG00000132405.19	953.864	-0.301663	0.0806903	-3.73842	0.000185182	0.000447116	Unchanged	TBC1D14
ENSG00000292986.1	4866.43	-0.301477	0.0711976	-4.23437	2.29191e-05	6.36945e-05	Unchanged	DUXAP10
ENSG00000134910.14	4095.92	-0.301366	0.0688835	-4.375	1.2143e-05	3.513e-05	Unchanged	STT3A
ENSG00000178904.19	861.529	-0.300896	0.0927333	-3.24469	0.00117578	0.00249141	Unchanged	DPY19L3
ENSG00000184465.16	682.717	-0.300654	0.129656	-2.31894	0.0203981	0.034201	Unchanged	WDR27
ENSG00000134775.16	107.84	-0.300491	0.21184	-1.41905	0.155885	0.209647	Unchanged	FHOD3
ENSG00000164830.19	1340.52	-0.300485	0.0999844	-3.0053	0.00265317	0.00526901	Unchanged	OXR1
ENSG00000093217.11	621.145	-0.300405	0.103636	-2.89856	0.00374881	0.00723351	Unchanged	XYLB
ENSG00000261188.3	217.457	-0.300077	0.157456	-1.90581	0.0566744	0.0855645	Unchanged	TFIP11-DT
ENSG00000125454.12	466.32	-0.299754	0.10517	-2.85002	0.00437159	0.00835238	Unchanged	SLC25A19
ENSG00000186298.12	3813.95	-0.299752	0.0981269	-3.05476	0.00225238	0.00453415	Unchanged	PPP1CC
ENSG00000083857.15	944.108	-0.299742	0.10997	-2.72565	0.00641756	0.0118917	Unchanged	FAT1
ENSG00000257954.1	144.693	-0.299697	0.20593	-1.45442	0.14583	0.197698	Unchanged	ENSG00000257954
ENSG00000285730.1	120.109	-0.299017	0.183473	-1.62979	0.103146	0.145948	Unchanged	ENSG00000285730
ENSG00000178252.19	1750.85	-0.298953	0.0918214	-3.25579	0.00113076	0.00240236	Unchanged	WDR6
ENSG00000139197.11	792.608	-0.298759	0.122536	-2.43817	0.0147616	0.0255303	Unchanged	PEX5
ENSG00000146278.11	1476.67	-0.298573	0.100419	-2.97327	0.00294648	0.00581107	Unchanged	PNRC1
ENSG00000137843.12	561.368	-0.298405	0.0982482	-3.03713	0.00238841	0.00478763	Unchanged	PAK6
ENSG00000100726.15	275.391	-0.298136	0.165224	-1.80476	0.0711123	0.104692	Unchanged	TELO2
ENSG00000148498.17	1582.42	-0.297989	0.0794402	-3.75106	0.000176085	0.000426114	Unchanged	PARD3
ENSG00000123213.23	2262.91	-0.297914	0.078516	-3.7943	0.000148062	0.00036288	Unchanged	NLN
ENSG00000154898.17	558.619	-0.297849	0.120694	-2.46775	0.0135966	0.0237422	Unchanged	CCDC144CP
ENSG00000205534.6	153.553	-0.297776	0.299433	-1.00305	0.315837	0.387815	Unchanged	SMG1P2
ENSG00000167646.14	125.512	-0.297758	0.184909	-1.61043	0.107304	0.150949	Unchanged	DNAAF3
ENSG00000189180.16	3317.71	-0.297457	0.0771053	-3.8578	0.000114413	0.000285644	Unchanged	ZNF33A
ENSG00000168906.13	2720.65	-0.297242	0.108683	-2.73505	0.00623709	0.0115908	Unchanged	MAT2A
ENSG00000156504.17	1372.4	-0.296623	0.0826323	-3.58964	0.00033114	0.000770003	Unchanged	PABIR2
ENSG00000163126.15	245.277	-0.296557	0.133443	-2.22226	0.0262656	0.042902	Unchanged	ANKRD23
ENSG00000204138.13	3761.69	-0.296371	0.0699558	-4.23653	2.27003e-05	6.31685e-05	Unchanged	PHACTR4
ENSG00000196465.11	2331.34	-0.296336	0.100747	-2.94143	0.00326699	0.00637274	Unchanged	MYL6B
ENSG00000092439.16	2209.65	-0.296272	0.0609285	-4.86255	1.15881e-06	3.86282e-06	Unchanged	TRPM7
ENSG00000127663.15	3301.96	-0.296217	0.102023	-2.90345	0.00369078	0.00713119	Unchanged	KDM4B
ENSG00000196591.12	7824.75	-0.295906	0.0673487	-4.39364	1.1147e-05	3.24531e-05	Unchanged	HDAC2
ENSG00000008394.13	6302.15	-0.295897	0.0721953	-4.09857	4.15712e-05	0.000111061	Unchanged	MGST1
ENSG00000005007.14	2400.33	-0.295361	0.0785867	-3.75839	0.000171013	0.000414856	Unchanged	UPF1
ENSG00000178234.13	1540.69	-0.295016	0.0929461	-3.17405	0.00150325	0.00313107	Unchanged	GALNT11
ENSG00000228775.8	184.725	-0.294746	0.169049	-1.74357	0.0812346	0.117891	Unchanged	WEE2-AS1
ENSG00000165119.22	33244.1	-0.294518	0.116409	-2.53028	0.0113971	0.0201917	Unchanged	HNRNPK
ENSG00000165724.6	692.547	-0.29449	0.0958573	-3.07198	0.00212646	0.00430758	Unchanged	ZMYND19
ENSG00000099377.14	595.361	-0.294404	0.187035	-1.57542	0.11516	0.160524	Unchanged	HSD3B7
ENSG00000163320.12	1800.9	-0.294389	0.0737946	-3.98927	6.62769e-05	0.000172194	Unchanged	CGGBP1
ENSG00000169689.15	3135.48	-0.294388	0.0933	-3.15532	0.00160322	0.00332473	Unchanged	CENPX
ENSG00000133657.17	2746.63	-0.294176	0.0719506	-4.08857	4.3405e-05	0.000115528	Unchanged	ATP13A3
ENSG00000113119.13	201.015	-0.294102	0.157325	-1.86931	0.0615803	0.0921373	Unchanged	TMCO6
ENSG00000257303.4	246.995	-0.293732	0.143976	-2.04005	0.0413458	0.0643274	Unchanged	CNPY2-AS1
ENSG00000173726.11	8957.4	-0.293701	0.0939271	-3.12695	0.00176628	0.00363555	Unchanged	TOMM20
ENSG00000087087.20	6996.63	-0.293493	0.0982807	-2.98626	0.00282413	0.00558952	Unchanged	SRRT
ENSG00000183323.13	1338.1	-0.293357	0.0817334	-3.58919	0.000331701	0.000771029	Unchanged	CCDC125
ENSG00000149923.14	1209.91	-0.293221	0.0968162	-3.0286	0.00245686	0.004908	Unchanged	PPP4C
ENSG00000213585.11	6066.87	-0.293121	0.0529652	-5.53419	3.1267e-08	1.24961e-07	Unchanged	VDAC1
ENSG00000149782.13	1120.07	-0.293008	0.097978	-2.99047	0.00278546	0.00551807	Unchanged	PLCB3
ENSG00000100321.15	215.753	-0.292868	0.19735	-1.48566	0.137368	0.187399	Unchanged	SYNGR1
ENSG00000140548.10	295.313	-0.292844	0.133168	-2.19897	0.02788	0.0452226	Unchanged	ZNF710
ENSG00000183963.19	1107.33	-0.292809	0.11569	-2.531	0.0113738	0.0201623	Unchanged	SMTN
ENSG00000218175.2	495.013	-0.292808	0.266122	-1.10062	0.271062	0.340551	Unchanged	ENSG00000218175
ENSG00000236924.3	109.488	-0.292567	0.179586	-1.62885	0.103344	0.14618	Unchanged	ENSG00000236924
ENSG00000148730.7	2553.23	-0.292508	0.0776557	-3.76671	0.000165415	0.000401884	Unchanged	EIF4EBP2
ENSG00000149177.15	740.3	-0.292103	0.123732	-2.36078	0.0182365	0.0309361	Unchanged	PTPRJ
ENSG00000231889.9	133.862	-0.292009	0.195791	-1.49146	0.135841	0.185586	Unchanged	TRAF3IP2-AS1
ENSG00000095380.11	1278.14	-0.291984	0.0772171	-3.78127	0.000156028	0.00038095	Unchanged	NANS
ENSG00000100813.15	5927.95	-0.29175	0.0981924	-2.97123	0.00296611	0.0058444	Unchanged	ACIN1
ENSG00000288156.1	102.376	-0.291738	0.22006	-1.32673	0.184597	0.243519	Unchanged	ENSG00000288156
ENSG00000148834.13	1229.73	-0.291725	0.0904108	-3.22659	0.00125274	0.00264054	Unchanged	GSTO1
ENSG00000196502.15	412.782	-0.291552	0.105605	-2.76059	0.00576968	0.0107956	Unchanged	SULT1A1
ENSG00000196968.11	692.361	-0.291531	0.146779	-1.98643	0.0469856	0.0722444	Unchanged	FUT11
ENSG00000076351.13	471.875	-0.291446	0.117	-2.49088	0.0127429	0.0223365	Unchanged	SLC46A1
ENSG00000099910.17	571.955	-0.291402	0.0982196	-2.96659	0.00301124	0.00592151	Unchanged	KLHL22
ENSG00000149657.20	1515.6	-0.2914	0.0637401	-4.57166	4.83865e-06	1.48868e-05	Unchanged	LSM14B
ENSG00000175130.7	4717.19	-0.291196	0.096615	-3.01401	0.0025782	0.00513203	Unchanged	MARCKSL1
ENSG00000134686.21	1034.07	-0.290987	0.0906569	-3.20971	0.00132869	0.00278736	Unchanged	PHC2
ENSG00000218510.9	248.287	-0.29096	0.147988	-1.96603	0.0492955	0.0754349	Unchanged	LINC00339
ENSG00000134769.23	1187.71	-0.290406	0.0849789	-3.41734	0.000632372	0.00140315	Unchanged	DTNA
ENSG00000213337.9	772.02	-0.290155	0.078574	-3.69258	0.000221989	0.000529516	Unchanged	ANKRD39
ENSG00000203791.15	415.079	-0.290042	0.149241	-1.94355	0.0519498	0.0791572	Unchanged	EEF1AKMT2
ENSG00000186891.14	124.95	-0.289846	0.195443	-1.48342	0.137962	0.188064	Unchanged	TNFRSF18
ENSG00000173213.11	124.884	-0.289604	0.285701	-1.21268	0.225251	0.289335	Unchanged	TUBB8B
ENSG00000119596.18	5433.84	-0.289375	0.0795776	-3.63639	0.000276489	0.000650458	Unchanged	YLPM1
ENSG00000267270.8	117.006	-0.289234	0.22169	-1.30557	0.191698	0.251441	Unchanged	PARD6G-AS1
ENSG00000197016.12	132.176	-0.288996	0.169094	-1.70885	0.0874784	0.12583	Unchanged	ZNF470
ENSG00000164647.9	4923	-0.288677	0.0708165	-4.07641	4.57366e-05	0.000121231	Unchanged	STEAP1
ENSG00000175970.11	1645.32	-0.288664	0.137542	-2.09914	0.0358046	0.0565556	Unchanged	UNC119B
ENSG00000169359.16	1773.46	-0.288527	0.0783573	-3.68216	0.000231265	0.000550518	Unchanged	SLC33A1
ENSG00000290845.1	795.653	-0.288515	0.130223	-2.21557	0.0267208	0.0435846	Unchanged	ENSG00000290845
ENSG00000125629.16	291.478	-0.288247	0.154833	-1.86173	0.0626412	0.0935394	Unchanged	INSIG2
ENSG00000047849.22	6114.89	-0.287974	0.0573218	-5.02379	5.0662e-07	1.76404e-06	Unchanged	MAP4
ENSG00000165060.15	485.557	-0.287874	0.117268	-2.4547	0.0141003	0.0245118	Unchanged	FXN
ENSG00000131089.17	685.973	-0.287826	0.0962143	-2.9914	0.002777	0.00550386	Unchanged	ARHGEF9
ENSG00000162129.15	2262.71	-0.287773	0.0676261	-4.25526	2.08802e-05	5.8522e-05	Unchanged	CLPB
ENSG00000064115.11	4137.17	-0.287705	0.0669705	-4.29598	1.73922e-05	4.9197e-05	Unchanged	TM7SF3
ENSG00000104936.20	264.179	-0.286599	0.181843	-1.57679	0.114844	0.160135	Unchanged	DMPK
ENSG00000136247.15	1123.28	-0.286406	0.0933958	-3.06651	0.00216575	0.00438164	Unchanged	ZDHHC4
ENSG00000227008.2	521.838	-0.286243	0.113632	-2.51898	0.0117696	0.0208038	Unchanged	RPS24P19
ENSG00000101160.15	862.033	-0.28593	0.239276	-1.19693	0.231335	0.296113	Unchanged	CTSZ
ENSG00000224712.13	134.613	-0.28575	0.332989	-0.856037	0.391977	0.465638	Unchanged	NPIPA3
ENSG00000276778.1	166.319	-0.285637	0.231165	-1.23425	0.217109	0.280446	Unchanged	LINC02227
ENSG00000126814.7	4793.85	-0.285476	0.0905099	-3.15411	0.00160991	0.00333698	Unchanged	TRMT5
ENSG00000155096.15	2780.27	-0.285266	0.0761778	-3.74471	0.000180604	0.000436391	Unchanged	AZIN1
ENSG00000122026.11	34492.6	-0.28522	0.0932399	-3.05902	0.00222059	0.00447638	Unchanged	RPL21
ENSG00000114978.18	1671.2	-0.285119	0.0753445	-3.78417	0.00015422	0.000377037	Unchanged	MOB1A
ENSG00000100364.19	1434.73	-0.285029	0.0748257	-3.80913	0.000139459	0.000343105	Unchanged	KIAA0930
ENSG00000100836.11	3038.49	-0.284994	0.201723	-1.41319	0.1576	0.211776	Unchanged	PABPN1
ENSG00000233270.1	104.515	-0.284538	0.21463	-1.32597	0.184849	0.243752	Unchanged	SNRPEP4
ENSG00000139116.19	8499.63	-0.284269	0.0824535	-3.44763	0.000565526	0.00126598	Unchanged	KIF21A
ENSG00000165283.16	6496.55	-0.284255	0.100493	-2.8287	0.00467373	0.00887685	Unchanged	STOML2
ENSG00000142733.18	309.767	-0.283771	0.127745	-2.22141	0.026323	0.0429904	Unchanged	MAP3K6
ENSG00000183779.7	116.943	-0.283733	0.190111	-1.49242	0.13559	0.185263	Unchanged	ZNF703
ENSG00000165689.17	1435.64	-0.283566	0.0859155	-3.30046	0.000965257	0.00207475	Unchanged	ENTR1
ENSG00000128699.14	1641.03	-0.283514	0.0740455	-3.82888	0.000128728	0.000318473	Unchanged	ORMDL1
ENSG00000165525.18	3899.94	-0.283132	0.0959281	-2.95152	0.00316215	0.00618609	Unchanged	NEMF
ENSG00000290682.1	183.523	-0.282982	0.156281	-1.81076	0.0701786	0.103433	Unchanged	STAG3L5P
ENSG00000111640.15	54469.2	-0.282841	0.0765444	-3.69516	0.00021975	0.000524468	Unchanged	GAPDH
ENSG00000156469.9	443.602	-0.282758	0.124979	-2.26237	0.0236746	0.0390874	Unchanged	MTERF3
ENSG00000119953.14	1694.59	-0.282534	0.0627905	-4.49964	6.8068e-06	2.04522e-05	Unchanged	SMNDC1
ENSG00000168028.15	18190.3	-0.282492	0.0904547	-3.12307	0.00178978	0.0036807	Unchanged	RPSA
ENSG00000107949.17	7789.05	-0.282381	0.0843016	-3.34962	0.000809211	0.00176175	Unchanged	BCCIP
ENSG00000135423.13	635.232	-0.282367	0.338114	-0.94626			Unchanged	GLS2
ENSG00000137955.16	2069.1	-0.282253	0.111151	-2.53937	0.0111051	0.019727	Unchanged	RABGGTB
ENSG00000156381.9	960.93	-0.282223	0.0800171	-3.52689	0.000420474	0.000961373	Unchanged	ANKRD9
ENSG00000119906.13	1197.08	-0.282143	0.0855435	-3.29822	0.000972982	0.00209066	Unchanged	SLF2
ENSG00000110723.12	1204.96	-0.281932	0.0700016	-4.02739	5.63999e-05	0.000147637	Unchanged	EXPH5
ENSG00000100605.17	1407.17	-0.281742	0.0829081	-3.39812	0.000678509	0.00149673	Unchanged	ITPK1
ENSG00000255198.6	1247.99	-0.281728	0.0899965	-3.13034	0.00174606	0.00359656	Unchanged	SNHG9
ENSG00000119285.11	1816.37	-0.281113	0.0722529	-3.89067	9.99692e-05	0.000252181	Unchanged	HEATR1
ENSG00000105088.9	94.0927	-0.281083	0.212067	-1.3261	0.184805	0.243719	Unchanged	OLFM2
ENSG00000247315.4	864.388	-0.281051	0.0844885	-3.32629	0.000880095	0.00190638	Unchanged	ZCCHC3
ENSG00000198157.11	9733.38	-0.281002	0.110769	-2.53682	0.0111864	0.0198548	Unchanged	HMGN5
ENSG00000137070.19	375.427	-0.280837	0.131506	-2.13533	0.0327338	0.0522253	Unchanged	IL11RA
ENSG00000215301.11	3875.91	-0.280818	0.067319	-4.17146	3.02658e-05	8.25752e-05	Unchanged	DDX3X
ENSG00000149639.15	1590.65	-0.280604	0.0894992	-3.13525	0.00171709	0.00354085	Unchanged	SOGA1
ENSG00000168924.15	2261.68	-0.280059	0.0673616	-4.1575	3.21748e-05	8.73753e-05	Unchanged	LETM1
ENSG00000266079.5	231.665	-0.279985	0.168942	-1.65741	0.0974371	0.138725	Unchanged	SNORA59B
ENSG00000087008.16	146.622	-0.279898	0.176245	-1.58813	0.112258	0.157075	Unchanged	ACOX3
ENSG00000119685.20	947.172	-0.279741	0.0796385	-3.51255	0.000443831	0.001011	Unchanged	TTLL5
ENSG00000215895.4	150.172	-0.279365	0.22221	-1.2571	0.208719	0.270971	Unchanged	HSPA5P1
ENSG00000291057.1	102.839	-0.279299	0.178064	-1.56846	0.116774	0.162544	Unchanged	ABCC6P1
ENSG00000257576.1	314.044	-0.279232	0.197303	-1.41398	0.157367	0.211508	Unchanged	HSPD1P4
ENSG00000113845.10	4935.24	-0.278889	0.062445	-4.46614	7.96428e-06	2.36918e-05	Unchanged	TIMMDC1
ENSG00000122481.17	235.4	-0.278602	0.182037	-1.5302	0.125966	0.173739	Unchanged	RWDD3
ENSG00000085788.14	787.913	-0.278557	0.0911988	-3.05425	0.00225621	0.00453964	Unchanged	DDHD2
ENSG00000135406.15	271.633	-0.278455	0.126469	-2.20166	0.0276896	0.0449592	Unchanged	PRPH
ENSG00000110108.10	2174.82	-0.278384	0.0749431	-3.71455	0.000203568	0.000488296	Unchanged	TMEM109
ENSG00000100320.24	2586.96	-0.278136	0.0644372	-4.31636	1.58625e-05	4.51381e-05	Unchanged	RBFOX2
ENSG00000092847.14	1534.29	-0.27804	0.0761205	-3.6526	0.000259594	0.000613295	Unchanged	AGO1
ENSG00000184076.13	5520.97	-0.27801	0.0827038	-3.36153	0.000775109	0.00169267	Unchanged	UQCR10
ENSG00000142494.13	730.132	-0.277954	0.104457	-2.66076	0.00779643	0.0142312	Unchanged	SLC47A1
ENSG00000162222.14	340.751	-0.277714	0.118999	-2.33361	0.019616	0.0330319	Unchanged	TTC9C
ENSG00000115687.14	767.993	-0.277703	0.0813259	-3.41465	0.00063863	0.00141557	Unchanged	PASK
ENSG00000124783.14	5770.76	-0.277533	0.0522434	-5.3123	1.08253e-07	4.08973e-07	Unchanged	SSR1
ENSG00000178982.10	5111.97	-0.277384	0.0874438	-3.17218	0.00151301	0.00314885	Unchanged	EIF3K
ENSG00000144040.13	382.62	-0.277329	0.126756	-2.1877	0.0286911	0.0463861	Unchanged	SFXN5
ENSG00000166484.20	469.444	-0.277107	0.132032	-2.09863	0.0358499	0.0566201	Unchanged	MAPK7
ENSG00000246582.3	165.562	-0.27705	0.161399	-1.71624	0.0861174	0.124138	Unchanged	TNFRSF10A-DT
ENSG00000267321.4	175.628	-0.276926	0.152727	-1.81292	0.0698438	0.103002	Unchanged	SNHG30
ENSG00000186908.15	962.27	-0.276916	0.0817343	-3.388	0.000704054	0.00154909	Unchanged	ZDHHC17
ENSG00000143013.13	3703.18	-0.276849	0.0698507	-3.96341	7.38867e-05	0.000190463	Unchanged	LMO4
ENSG00000121964.15	148.42	-0.276592	0.178848	-1.54627	0.12204	0.168923	Unchanged	GTDC1
ENSG00000085511.20	1264.94	-0.276551	0.0797788	-3.46648	0.000527329	0.00118647	Unchanged	MAP3K4
ENSG00000109265.15	283.391	-0.27623	0.120929	-2.28432	0.0223525	0.0370857	Unchanged	CRACD
ENSG00000139370.12	535.511	-0.276119	0.122535	-2.25339	0.0242347	0.0399147	Unchanged	SLC15A4
ENSG00000163964.18	2547.88	-0.27605	0.0715537	-3.8579	0.000114365	0.000285578	Unchanged	PIGX
ENSG00000183431.12	2798.55	-0.276029	0.0666838	-4.13936	3.48278e-05	9.41419e-05	Unchanged	SF3A3
ENSG00000144134.19	318.49	-0.276017	0.139708	-1.97555	0.0482061	0.0739087	Unchanged	RABL2A
ENSG00000144815.18	447.917	-0.275979	0.129272	-2.13481	0.0327763	0.0522802	Unchanged	NXPE3
ENSG00000247626.5	633.297	-0.275716	0.110468	-2.49584	0.0125659	0.022051	Unchanged	MARS2
ENSG00000156384.15	223.153	-0.275645	0.147538	-1.86831	0.0617185	0.0923333	Unchanged	SFR1
ENSG00000178996.14	480.264	-0.275573	0.114177	-2.41348	0.0158009	0.0271305	Unchanged	SNX18
ENSG00000130741.11	3405.37	-0.275411	0.0655731	-4.2	2.66916e-05	7.33848e-05	Unchanged	EIF2S3
ENSG00000161618.10	732.286	-0.275388	0.0996015	-2.76471	0.00569739	0.0106696	Unchanged	ALDH16A1
ENSG00000081177.19	359.918	-0.275387	0.119726	-2.29999	0.0214489	0.0357296	Unchanged	EXD2
ENSG00000116649.10	3142.2	-0.275295	0.102548	-2.68461	0.00726151	0.0133439	Unchanged	SRM
ENSG00000089220.5	46966	-0.274974	0.0648488	-4.24024	2.23281e-05	6.22811e-05	Unchanged	PEBP1
ENSG00000164587.13	32681.9	-0.274844	0.113401	-2.42385	0.0153567	0.0264385	Unchanged	RPS14
ENSG00000188641.14	264.259	-0.274504	0.334061	-0.977337	0.328403	0.400982	Unchanged	DPYD
ENSG00000221838.11	414.778	-0.274483	0.114554	-2.39595	0.0165776	0.0283767	Unchanged	AP4M1
ENSG00000116906.13	1178.6	-0.274369	0.122342	-2.24266	0.0249187	0.0409048	Unchanged	GNPAT
ENSG00000011143.19	524.652	-0.273825	0.113025	-2.42244	0.0154167	0.0265346	Unchanged	MKS1
ENSG00000150477.15	189.617	-0.273777	0.151875	-1.80268	0.0714391	0.10511	Unchanged	KIAA1328
ENSG00000134698.11	1224.1	-0.273755	0.0875812	-3.1257	0.0017738	0.00364961	Unchanged	AGO4
ENSG00000176623.12	1521.4	-0.273548	0.0804299	-3.40105	0.000671277	0.00148182	Unchanged	RMDN1
ENSG00000167085.14	3592.05	-0.273405	0.0682521	-4.00576	6.18185e-05	0.000161132	Unchanged	PHB1
ENSG00000188846.14	28852.4	-0.273374	0.0989871	-2.76176	0.00574915	0.0107587	Unchanged	RPL14
ENSG00000198408.14	4225.53	-0.273124	0.0567978	-4.8087	1.51914e-06	4.99061e-06	Unchanged	OGA
ENSG00000015171.21	4719.67	-0.272996	0.056498	-4.83195	1.35205e-06	4.46569e-06	Unchanged	ZMYND11
ENSG00000173210.21	225.308	-0.272861	0.168953	-1.61506	0.106297	0.149763	Unchanged	ABLIM3
ENSG00000096384.20	66102.4	-0.272624	0.0790863	-3.44718	0.000566474	0.00126766	Unchanged	HSP90AB1
ENSG00000125630.16	1312.76	-0.272586	0.0747407	-3.64701	0.000265313	0.00062577	Unchanged	POLR1B
ENSG00000226479.4	190.277	-0.272491	0.167711	-1.62462	0.104243	0.147239	Unchanged	TMEM185B
ENSG00000067064.13	2334.35	-0.27233	0.109309	-2.49138	0.0127247	0.0223077	Unchanged	IDI1
ENSG00000128272.18	9329.44	-0.272314	0.119268	-2.28337	0.0224089	0.0371697	Unchanged	ATF4
ENSG00000177879.17	1511.53	-0.272004	0.0823369	-3.30358	0.000954583	0.00205491	Unchanged	AP3S1
ENSG00000148396.19	2237.07	-0.271865	0.0801491	-3.39196	0.000693939	0.00152933	Unchanged	SEC16A
ENSG00000139209.16	184.394	-0.271797	0.332822	-0.918698			Unchanged	SLC38A4
ENSG00000119900.9	692.943	-0.271756	0.0960637	-2.82883	0.00467179	0.00887446	Unchanged	OGFRL1
ENSG00000235051.3	189.606	-0.271246	0.236844	-1.14524	0.252108	0.319614	Unchanged	ENSG00000235051
ENSG00000198478.8	573.695	-0.27124	0.122375	-2.21646	0.0266603	0.0434969	Unchanged	SH3BGRL2
ENSG00000122406.14	54015.1	-0.270973	0.122677	-2.20893	0.0271796	0.0442543	Unchanged	RPL5
ENSG00000100580.8	1735.33	-0.270972	0.070142	-3.86315	0.000111934	0.00027989	Unchanged	TMED8
ENSG00000206560.12	1382.56	-0.270953	0.073296	-3.69662	0.000218488	0.000521649	Unchanged	ANKRD28
ENSG00000148399.13	1035.29	-0.270878	0.0940545	-2.87992	0.00397775	0.00764311	Unchanged	DPH7
ENSG00000066654.14	2799.43	-0.270871	0.065413	-4.14092	3.45914e-05	9.35424e-05	Unchanged	THUMPD1
ENSG00000232625.1	350.375	-0.270839	0.214801	-1.25827	0.208293	0.270501	Unchanged	RPL23AP31
ENSG00000142937.12	88598.3	-0.270747	0.0804295	-3.36628	0.000761891	0.00166585	Unchanged	RPS8
ENSG00000126934.15	1112.17	-0.270717	0.121651	-2.22543	0.0260524	0.0426025	Unchanged	MAP2K2
ENSG00000009950.16	228.97	-0.270672	0.323524	-0.874543	0.381823	0.455852	Unchanged	MLXIPL
ENSG00000204253.4	240.49	-0.270574	0.169225	-1.59865	0.109898	0.154041	Unchanged	HNRNPCP2
ENSG00000175581.14	2330.37	-0.27034	0.0809121	-3.34112	0.000834412	0.00181293	Unchanged	MRPL48
ENSG00000106723.17	4210.76	-0.270199	0.066579	-4.05831	4.94301e-05	0.000130617	Unchanged	SPIN1
ENSG00000177728.17	502.362	-0.270155	0.140795	-1.91884	0.055005	0.0832692	Unchanged	TMEM94
ENSG00000168291.13	2011.35	-0.270042	0.0783149	-3.4481	0.000564543	0.001264	Unchanged	PDHB
ENSG00000170325.16	340.794	-0.269816	0.110067	-2.45144	0.0142286	0.0247149	Unchanged	PRDM10
ENSG00000189339.12	1611.1	-0.269262	0.0914106	-2.9456	0.00322334	0.00629456	Unchanged	SLC35E2B
ENSG00000213339.9	746.391	-0.269244	0.154495	-1.74285	0.0813596	0.118033	Unchanged	QTRT1
ENSG00000031698.13	4847.41	-0.268788	0.0748137	-3.59276	0.000327196	0.000761658	Unchanged	SARS1
ENSG00000196715.7	1559.11	-0.268606	0.083417	-3.22001	0.00128187	0.00269796	Unchanged	VKORC1L1
ENSG00000144560.16	1659.58	-0.268598	0.0737934	-3.63979	0.000272861	0.000642276	Unchanged	VGLL4
ENSG00000065308.5	260.752	-0.268571	0.150434	-1.78531	0.074211	0.108693	Unchanged	TRAM2
ENSG00000248275.3	608.423	-0.268433	0.12987	-2.06694	0.0387394	0.0607653	Unchanged	TRIM52-AS1
ENSG00000129187.15	524.573	-0.268253	0.112572	-2.38285	0.017179	0.0293202	Unchanged	DCTD
ENSG00000141570.11	451.596	-0.268161	0.12651	-2.11956	0.0340429	0.0540588	Unchanged	CBX8
ENSG00000092140.16	1237.36	-0.26769	0.103186	-2.59421	0.00948073	0.0170656	Unchanged	G2E3
ENSG00000248508.10	325.621	-0.267668	0.13191	-2.02904	0.0424546	0.0659009	Unchanged	SRP14-DT
ENSG00000088448.14	1233.34	-0.267595	0.0857088	-3.12197	0.00179643	0.00369288	Unchanged	ANKRD10
ENSG00000109089.7	490.483	-0.26755	0.113787	-2.35122	0.018712	0.03168	Unchanged	CDR2L
ENSG00000134684.13	1907.51	-0.267483	0.0794665	-3.36593	0.000762864	0.00166735	Unchanged	YARS1
ENSG00000068028.18	303.472	-0.267345	0.1228	-2.17669	0.0295039	0.0475744	Unchanged	RASSF1
ENSG00000068745.15	2639.06	-0.26724	0.0604473	-4.42101	9.82401e-06	2.88235e-05	Unchanged	IP6K2
ENSG00000069248.12	2431.31	-0.267171	0.0739159	-3.6145	0.000300931	0.000703578	Unchanged	NUP133
ENSG00000162620.16	110.606	-0.266928	0.182632	-1.46148	0.143884	0.195389	Unchanged	LRRIQ3
ENSG00000096696.16	7222.13	-0.266919	0.07654	-3.48732	0.000487891	0.00110353	Unchanged	DSP
ENSG00000168286.3	1294.44	-0.266864	0.0767282	-3.47793	0.000505298	0.00114029	Unchanged	THAP11
ENSG00000173166.18	456.54	-0.266693	0.132228	-2.01683	0.0437137	0.0676836	Unchanged	RAPH1
ENSG00000138767.14	2169.04	-0.266451	0.0651436	-4.09019	4.31029e-05	0.000114866	Unchanged	CNOT6L
ENSG00000085365.18	4350.77	-0.266194	0.0493004	-5.39942	6.68549e-08	2.57342e-07	Unchanged	SCAMP1
ENSG00000258199.1	1179.32	-0.266067	0.273737	-0.979643	0.327263	0.399818	Unchanged	ENSG00000258199
ENSG00000176658.17	1638.8	-0.266063	0.077693	-3.42443	0.000616084	0.00136937	Unchanged	MYO1D
ENSG00000256349.1	404.041	-0.266005	0.123285	-2.15719	0.0309905	0.0497301	Unchanged	ENSG00000256349
ENSG00000136925.15	677.904	-0.265855	0.112465	-2.36387	0.018085	0.0307026	Unchanged	TSTD2
ENSG00000164305.20	690.535	-0.265847	0.108936	-2.44035	0.014673	0.0253975	Unchanged	CASP3
ENSG00000258301.3	143.123	-0.265812	0.168658	-1.57582	0.115067	0.160411	Unchanged	VASH1-AS1
ENSG00000223802.9	645.158	-0.265699	0.139911	-1.89916	0.057544	0.0867245	Unchanged	CERS1
ENSG00000272994.2	212.184	-0.265524	0.150046	-1.76961	0.0767929	0.112155	Unchanged	C2orf49-DT
ENSG00000101158.15	2189.97	-0.265488	0.0732701	-3.62339	0.000290764	0.000681669	Unchanged	NELFCD
ENSG00000184307.17	757.342	-0.265432	0.0926721	-2.86411	0.00418181	0.00800646	Unchanged	ZDHHC23
ENSG00000183579.16	914.969	-0.265363	0.0896215	-2.96083	0.00306815	0.00602238	Unchanged	ZNRF3
ENSG00000147862.18	17610.2	-0.26533	0.0477084	-5.5615	2.67463e-08	1.07698e-07	Unchanged	NFIB
ENSG00000265241.8	26461	-0.265323	0.0737853	-3.59587	0.000323311	0.000752751	Unchanged	RBM8A
ENSG00000105379.10	5196.17	-0.265138	0.0934404	-2.83756	0.00454596	0.00865593	Unchanged	ETFB
ENSG00000164096.13	4492.86	-0.265053	0.114985	-2.30514	0.0211585	0.0353146	Unchanged	C4orf3
ENSG00000256269.11	735.827	-0.265031	0.137173	-1.93215	0.0533411	0.0810464	Unchanged	HMBS
ENSG00000213923.13	5365.46	-0.264862	0.0687601	-3.85196	0.000117175	0.000292029	Unchanged	CSNK1E
ENSG00000165661.18	603.178	-0.264808	0.103487	-2.55867	0.0105075	0.0187587	Unchanged	QSOX2
ENSG00000231799.2	351.878	-0.264795	0.295697	-0.924322	0.355319	0.429357	Unchanged	PA2G4P6
ENSG00000286214.1	827.949	-0.264547	0.121097	-2.18458	0.0289198	0.0467088	Unchanged	COPG2IT1
ENSG00000183647.11	167.404	-0.264495	0.169258	-1.56257	0.118155	0.164218	Unchanged	ZNF530
ENSG00000126453.11	2587.95	-0.264398	0.0676367	-3.90902	9.26717e-05	0.000235158	Unchanged	BCL2L12
ENSG00000204152.14	171.924	-0.26432	0.164513	-1.60662	0.108139	0.151858	Unchanged	TIMM23B
ENSG00000100395.15	1070.26	-0.264113	0.0808605	-3.26625	0.00108981	0.00232187	Unchanged	L3MBTL2
ENSG00000155254.13	476.792	-0.264098	0.128687	-2.05204	0.0401656	0.0626962	Unchanged	MARVELD1
ENSG00000158805.12	954.586	-0.264098	0.0859784	-3.0715	0.00212983	0.00431373	Unchanged	ZNF276
ENSG00000196295.13	1890.86	-0.264006	0.0898715	-2.93758	0.00330785	0.00644558	Unchanged	GARS1-DT
ENSG00000106617.16	609.076	-0.26371	0.120814	-2.18275	0.0290544	0.0468966	Unchanged	PRKAG2
ENSG00000185298.13	2078.36	-0.263638	0.0733137	-3.59602	0.000323127	0.00075246	Unchanged	CCDC137
ENSG00000129235.11	4779.8	-0.263609	0.0853838	-3.08735	0.00201949	0.00411229	Unchanged	TXNDC17
ENSG00000021776.11	1929.02	-0.263371	0.0644385	-4.08717	4.36676e-05	0.000116169	Unchanged	AQR
ENSG00000107566.14	1058.71	-0.263285	0.163832	-1.60697	0.108061	0.151782	Unchanged	ERLIN1
ENSG00000164941.14	762.073	-0.263272	0.093822	-2.80608	0.00501475	0.00946158	Unchanged	INTS8
ENSG00000125841.13	156.916	-0.263133	0.182813	-1.43937	0.150045	0.202599	Unchanged	NRSN2
ENSG00000071537.14	1578.4	-0.262926	0.0751987	-3.4964	0.000471587	0.00106948	Unchanged	SEL1L
ENSG00000234171.5	397.961	-0.26292	0.120029	-2.19034	0.0284996	0.0460938	Unchanged	RNASEH1-DT
ENSG00000173599.15	268.225	-0.262812	0.337986	-0.853871			Unchanged	PC
ENSG00000137770.14	1954.59	-0.262685	0.0756868	-3.47069	0.000519124	0.00116924	Unchanged	CTDSPL2
ENSG00000122218.17	4073.05	-0.262622	0.0633535	-4.14532	3.39337e-05	9.18799e-05	Unchanged	COPA
ENSG00000206527.10	2042.54	-0.262541	0.0679485	-3.86383	0.000111621	0.000279216	Unchanged	HACD2
ENSG00000197121.15	199.89	-0.26248	0.141154	-1.85958	0.0629443	0.0939266	Unchanged	PGAP1
ENSG00000104356.11	1212.99	-0.262352	0.0979501	-2.67841	0.00739721	0.0135681	Unchanged	POP1
ENSG00000156831.8	690.072	-0.262162	0.116698	-2.24648	0.0246731	0.040564	Unchanged	NSMCE2
ENSG00000289437.1	389.363	-0.26215	0.135186	-1.9391	0.0524893	0.0798844	Unchanged	ENSG00000289437
ENSG00000175215.11	1595.43	-0.262099	0.106129	-2.46964	0.0135248	0.0236298	Unchanged	CTDSP2
ENSG00000143416.21	2854.65	-0.26206	0.124315	-2.10821	0.035013	0.0554211	Unchanged	SELENBP1
ENSG00000182810.7	838.672	-0.261789	0.087701	-2.98485	0.00283716	0.00561272	Unchanged	DDX28
ENSG00000130881.14	374.213	-0.261732	0.128772	-2.03231	0.0421222	0.0654403	Unchanged	LRP3
ENSG00000196363.10	2550.94	-0.261668	0.0889734	-2.94097	0.00327188	0.00637937	Unchanged	WDR5
ENSG00000180758.12	180.861	-0.261603	0.186437	-1.40348	0.160472	0.215096	Unchanged	GPR157
ENSG00000006715.16	2255.87	-0.261598	0.0551337	-4.74477	2.08741e-06	6.71327e-06	Unchanged	VPS41
ENSG00000117143.14	1151.48	-0.26158	0.0883153	-2.9619	0.00305749	0.00600384	Unchanged	UAP1
ENSG00000175764.17	162.368	-0.261573	0.194437	-1.34535	0.178513	0.236465	Unchanged	TTLL11
ENSG00000131323.17	542.317	-0.261502	0.113387	-2.30624	0.0210975	0.0352219	Unchanged	TRAF3
ENSG00000186812.13	2261.86	-0.261214	0.0825418	-3.16462	0.00155287	0.00322657	Unchanged	ZNF397
ENSG00000121653.11	222.525	-0.2611	0.182192	-1.43335	0.151759	0.204698	Unchanged	MAPK8IP1
ENSG00000157657.15	3197.51	-0.261037	0.0758743	-3.44037	0.000580913	0.00129703	Unchanged	ZNF618
ENSG00000197601.14	1993.17	-0.260924	0.0722888	-3.60942	0.000306878	0.000716049	Unchanged	FAR1
ENSG00000293476.1	230.482	-0.260914	0.138652	-1.88189	0.0598505	0.0897688	Unchanged	ENSG00000293476
ENSG00000074181.9	721.597	-0.260818	0.0974149	-2.67731	0.00742163	0.0136051	Unchanged	NOTCH3
ENSG00000052126.17	2482.24	-0.260483	0.061441	-4.23958	2.2394e-05	6.24108e-05	Unchanged	PLEKHA5
ENSG00000003756.17	2256.14	-0.260137	0.066139	-3.93316	8.38349e-05	0.000214343	Unchanged	RBM5
ENSG00000146757.14	741.932	-0.260097	0.087817	-2.96171	0.00305935	0.00600601	Unchanged	ZNF92
ENSG00000130313.7	885.583	-0.260082	0.0924332	-2.8135	0.00490058	0.00927752	Unchanged	PGLS
ENSG00000156162.16	754.167	-0.259975	0.111486	-2.33184	0.0197093	0.0331629	Unchanged	DPY19L4
ENSG00000101236.17	912.84	-0.259786	0.106707	-2.43448	0.0149134	0.0257684	Unchanged	RNF24
ENSG00000147400.10	3089.88	-0.25976	0.066646	-3.89755	9.71707e-05	0.0002457	Unchanged	CETN2
ENSG00000008988.11	29918.2	-0.259651	0.122177	-2.1253	0.0335616	0.0534199	Unchanged	RPS20
ENSG00000140943.18	2582.79	-0.259249	0.0717816	-3.61158	0.000304333	0.000710886	Unchanged	MBTPS1
ENSG00000264247.2	481.426	-0.259176	0.122449	-2.11659	0.0342946	0.0544113	Unchanged	ZNF407-AS1
ENSG00000127616.22	8591.48	-0.259167	0.0562835	-4.60467	4.13122e-06	1.28395e-05	Unchanged	SMARCA4
ENSG00000211450.11	5692.37	-0.258883	0.0727418	-3.55892	0.000372387	0.000859998	Unchanged	SELENOH
ENSG00000289159.2	88.7034	-0.258879	0.213551	-1.21231	0.225395	0.289433	Unchanged	ENSG00000289159
ENSG00000185386.15	779.716	-0.258792	0.124632	-2.0764	0.037857	0.0595244	Unchanged	MAPK11
ENSG00000069943.10	285.329	-0.258669	0.133257	-1.9411	0.0522467	0.0795529	Unchanged	PIGB
ENSG00000165572.8	1180.03	-0.258636	0.0759313	-3.4061	0.000658988	0.00145843	Unchanged	KBTBD6
ENSG00000164576.12	736.463	-0.258593	0.0811952	-3.18471	0.00144901	0.00302445	Unchanged	SAP30L
ENSG00000167220.12	1160.39	-0.258384	0.0827	-3.12425	0.00178256	0.00366645	Unchanged	HDHD2
ENSG00000123472.13	3001.15	-0.258353	0.0692029	-3.73322	0.000189049	0.000455939	Unchanged	ATPAF1
ENSG00000106771.13	2274.08	-0.258258	0.0629586	-4.10195	4.09687e-05	0.00010968	Unchanged	TMEM245
ENSG00000152556.17	2514.08	-0.258163	0.0806199	-3.20218	0.00136392	0.00285754	Unchanged	PFKM
ENSG00000148219.18	127.112	-0.258124	0.190142	-1.35752	0.174618	0.232047	Unchanged	ASTN2
ENSG00000120727.13	5599.11	-0.258115	0.0544041	-4.74439	2.09132e-06	6.72247e-06	Unchanged	PAIP2
ENSG00000232677.11	2054.09	-0.258042	0.0812255	-3.17682	0.00148899	0.00310388	Unchanged	LINC00665
ENSG00000148344.11	716.261	-0.258036	0.1735	-1.48782	0.136798	0.186715	Unchanged	PTGES
ENSG00000124160.12	468.673	-0.257952	0.117419	-2.19671	0.0280415	0.0454387	Unchanged	NCOA5
ENSG00000177383.5	3070.6	-0.257936	0.102506	-2.51633	0.0118585	0.0209465	Unchanged	MAGEF1
ENSG00000232956.10	1040.6	-0.257737	0.090327	-2.85329	0.00432694	0.00826953	Unchanged	SNHG15
ENSG00000095203.15	522.906	-0.257621	0.0972149	-2.65009	0.00804693	0.0146427	Unchanged	EPB41L4B
ENSG00000118689.15	1534.57	-0.257613	0.0841001	-3.06306	0.00219089	0.00442622	Unchanged	FOXO3
ENSG00000182173.14	1237.34	-0.257436	0.0687401	-3.74496	0.000180422	0.000436034	Unchanged	TSEN54
ENSG00000246334.3	123.341	-0.257337	0.165601	-1.55358	0.120285	0.166782	Unchanged	PRR7-AS1
ENSG00000142765.18	341.905	-0.256856	0.159296	-1.61256	0.106841	0.150414	Unchanged	SYTL1
ENSG00000125107.19	3290.44	-0.256837	0.0527884	-4.86535	1.14252e-06	3.81088e-06	Unchanged	CNOT1
ENSG00000184207.9	2798.52	-0.256646	0.0723155	-3.54894	0.000386783	0.000891641	Unchanged	PGP
ENSG00000153187.21	25800.6	-0.256297	0.0388183	-6.60249	4.0432e-11	2.15766e-10	Unchanged	HNRNPU
ENSG00000013583.10	689.657	-0.256074	0.120728	-2.12091	0.0339291	0.0539247	Unchanged	HEBP1
ENSG00000070950.10	997.227	-0.255826	0.0809216	-3.16142	0.00157	0.00326004	Unchanged	RAD18
ENSG00000119669.5	3736.26	-0.255756	0.088476	-2.89069	0.00384401	0.00740497	Unchanged	IRF2BPL
ENSG00000086205.18	2982.53	-0.255282	0.0821168	-3.10872	0.00187901	0.00384943	Unchanged	FOLH1
ENSG00000204946.10	125.509	-0.255219	0.178882	-1.42628	0.153786	0.207107	Unchanged	ZNF783
ENSG00000170684.10	139.584	-0.255153	0.178589	-1.42849	0.153152	0.206383	Unchanged	ZNF296
ENSG00000114737.16	113.35	-0.255124	0.194386	-1.31237	0.189394	0.24903	Unchanged	CISH
ENSG00000124299.16	577.503	-0.255031	0.110053	-2.31707	0.0205001	0.03435	Unchanged	PEPD
ENSG00000053371.13	1198.27	-0.255017	0.087236	-2.92312	0.00346542	0.00673321	Unchanged	AKR7A2
ENSG00000178074.6	1046.29	-0.255005	0.0878516	-2.90262	0.00370057	0.00714794	Unchanged	C2orf69
ENSG00000206172.8	423.722	-0.254872	0.176247	-1.4467	0.147982	0.200277	Unchanged	HBA1
ENSG00000128228.5	3228.42	-0.254425	0.116311	-2.18743	0.0287108	0.0464121	Unchanged	SDF2L1
ENSG00000011523.15	584.427	-0.254392	0.113702	-2.23718	0.0252749	0.0414578	Unchanged	CEP68
ENSG00000188732.11	197.039	-0.254205	0.148287	-1.71449	0.0864381	0.124501	Unchanged	FAM221A
ENSG00000170004.19	5585.96	-0.254078	0.0768767	-3.305	0.000949771	0.00204592	Unchanged	CHD3
ENSG00000185875.13	436.746	-0.254024	0.108611	-2.33869	0.0193516	0.0326294	Unchanged	THNSL1
ENSG00000136237.20	579.989	-0.253966	0.0997256	-2.54653	0.0108799	0.0193723	Unchanged	RAPGEF5
ENSG00000165392.11	2460.2	-0.253504	0.0647176	-3.9171	8.962e-05	0.000227954	Unchanged	WRN
ENSG00000286786.1	166.799	-0.253477	0.163633	-1.54915	0.121345	0.168069	Unchanged	ENSG00000286786
ENSG00000157693.15	378.041	-0.253408	0.116583	-2.17343	0.0297481	0.0479201	Unchanged	TMEM268
ENSG00000198001.16	1283.41	-0.253403	0.0741462	-3.41764	0.00063166	0.00140181	Unchanged	IRAK4
ENSG00000183864.5	2606.57	-0.253067	0.0697898	-3.62613	0.000287701	0.00067498	Unchanged	TOB2
ENSG00000197958.13	19334.4	-0.252995	0.0870359	-2.90679	0.00365157	0.00706285	Unchanged	RPL12
ENSG00000138750.16	1172.19	-0.252986	0.0733872	-3.44721	0.000566413	0.00126766	Unchanged	NUP54
ENSG00000142599.20	3117.6	-0.2529	0.0664894	-3.8036	0.000142607	0.000350381	Unchanged	RERE
ENSG00000158158.12	462.982	-0.252648	0.0983886	-2.56771	0.0102374	0.0183223	Unchanged	CNNM4
ENSG00000086189.11	925.956	-0.252422	0.109095	-2.31372	0.020683	0.0346108	Unchanged	DIMT1
ENSG00000161558.11	603.703	-0.252234	0.120586	-2.09167	0.0364684	0.0575122	Unchanged	TMEM143
ENSG00000156261.13	8304.11	-0.252213	0.0909632	-2.7727	0.00555937	0.0104279	Unchanged	CCT8
ENSG00000145715.15	606.592	-0.252152	0.110692	-2.27796	0.0227291	0.0376522	Unchanged	RASA1
ENSG00000077097.17	6575.05	-0.251996	0.247303	-1.02165	0.306947	0.378781	Unchanged	TOP2B
ENSG00000159640.17	541.951	-0.251738	0.112839	-2.23073	0.0256989	0.0420995	Unchanged	ACE
ENSG00000185551.15	3173.74	-0.251485	0.0655016	-3.83936	0.000123356	0.000306421	Unchanged	NR2F2
[truncated: 1,990,430 more chars]
