## Supplementary material for "Covalent Destabilizing Degrader of AR and AR-V7 in Androgen-Independent Prostate Cancer Cells": Table S5 (part 1 of 2)

### Sheet: Sheet1
ACCESSION	GENE	TOTAL_INTENSITY_1	NORM_INTENSITY_1	TOTAL_INTENSITY_2	NORM_INTENSITY_2	PVALUE_1	QVALUE_1	NORM_PVALUE_1	NORM_QVALUE_1	AVERAGE_INTENSITY_1	AVERAGE_INTENSITY_2	NORM_AVERAGE_INTENSITY_1	NORM_AVERAGE_INTENSITY_2	RATIO_2_1	NORM_RATIO_2_1	DESCRIPTION	log2ratio
Q86Y07	VRK2	180181918614119	18863.0,21256.0,15895.0,	318716114888	2722.0,1641.0,4436.0,	0.00310281	0.122694	0.00281718	0.040795	17107.7	3228.67	18671.3	2933	0.188726	0.157086	Serine/threonine-protein kinase VRK2 OS=Homo sapiens GN=VRK2 PE=1 SV=3	-2.67038
Q8TCZ2	CD99L2	494144549949848	51732.0,50410.0,56121.0,	5839681318205	4987.0,6941.0,16524.0,	0.00587657	0.132888	0.00194261	0.0370138	48253.7	10285.7	52754.3	9484	0.213158	0.179777	CD99 antigen-like protein 2 OS=Homo sapiens GN=CD99L2 PE=1 SV=1	-2.47572
O14907	TAX1BP3	1.94349e+17	203465.0,203531.0,208450.0,	317862421774563	27146.0,24672.0,67676.0,	0.00918594	0.142991	0.00644309	0.0553963	187735	43522	205149	39831.3	0.231827	0.194158	Tax1-binding protein 3 OS=Homo sapiens GN=TAX1BP3 PE=1 SV=2	-2.36469
Q8N4Q1	CHCHD4	1.37931e+20	1444013.0,1549073.0,1858407.0,	2.70959e+17	231427.0,201506.0,539718.0,	0.00249921	0.121383	0.00154242	0.035777	1476044	354453	1.61716e+06	324217	0.240137	0.200485	Mitochondrial intermembrane space import and assembly protein 40 OS=Homo sapiens GN=CHCHD4 PE=1 SV=1	-2.31843
C9JBL1	SPCS1	542654507248622	56810.0,49936.0,54741.0,	10428909517569	8906.0,9266.0,15946.0,	5.974746824561132E-4	0.0827861	0.000170945	0.0253415	49319.7	12364	53829	11372.7	0.250691	0.211274	Signal peptidase complex subunit 1 OS=Homo sapiens GN=SPCS1 PE=1 SV=1	-2.24281
A0A0G2JL76	SLC44A4	390853230240876	40918.0,35788.0,46020.0,	6724485118334	5743.0,4942.0,16641.0,	0.00872213	0.142632	0.00325525	0.04264	37421	9969.67	40908.7	9108.67	0.266419	0.222659	Choline transporter-like protein 4 OS=Homo sapiens GN=SLC44A4 PE=1 SV=1	-2.16709
Q8NG31	CASC5	5.97608e+17	625641.0,588332.0,526065.0,	1.57357e+17	134398.0,131954.0,152546.0,	0.00587767	0.132888	0.00303286	0.0417981	531961	151645	580013	139633	0.285067	0.240741	Protein CASC5 OS=Homo sapiens GN=CASC5 PE=1 SV=3	-2.05445
Q8NAF0	ZNF579	978659434980997	102453.0,104531.0,91189.0,	269772020531387	23040.0,20584.0,28488.0,	0.001015	0.0895784	0.000411704	0.0286134	91070.3	26189.7	99391	24037.3	0.287576	0.241846	Zinc finger protein 579 OS=Homo sapiens GN=ZNF579 PE=1 SV=2	-2.04784
Q7Z5J4	RAI1	491664707442810	51470.0,52153.0,48195.0,	152881151916010	13056.0,11734.0,14530.0,	2.613801484689968E-4	0.082311	4.46827e-05	0.0165436	46350	14272.3	50606	13106.7	0.307925	0.258994	Retinoic acid-induced protein 1 OS=Homo sapiens GN=RAI1 PE=1 SV=2	-1.94901
Q6IQ49	SDE2	1.15671e+20	1210969.0,1194487.0,1272891.0,	2.98809e+17	255214.0,251723.0,469433.0,	0.00770836	0.139044	0.00325481	0.04264	1.12181e+06	354353	1.22612e+06	325457	0.315877	0.265437	Protein SDE2 homolog OS=Homo sapiens GN=SDE2 PE=1 SV=1	-1.91356
P53701	HCCS	873267743683270	91422.0,85794.0,93749.0,	208511597441800	17809.0,16275.0,37940.0,	0.0115203	0.150837	0.00615914	0.0540526	82677.3	26208.3	90321.7	24008	0.316995	0.265806	Cytochrome c-type heme lyase OS=Homo sapiens GN=HCCS PE=1 SV=1	-1.91156
J3KR59	ZNF639	111131168010901	11634.0,12940.0,12272.0,	354733463802	3029.0,3409.0,3450.0,	6.204460751040783E-5	0.0510673	0.000602676	0.0290964	11231.3	3565	12282	3296	0.317416	0.26836	Zinc finger protein 639 (Fragment) OS=Homo sapiens GN=ZNF639 PE=1 SV=1	-1.89776
Q96M86-4	DNHD1	1.01964e+17	106747.0,110860.0,123265.0,	291582559851014	24904.0,26080.0,46303.0,	0.00724111	0.139044	0.00108973	0.0354841	103837	35256.7	113624	32429	0.33954	0.285406	Isoform 2 of Dynein heavy chain domain-containing protein 1 OS=Homo sapiens GN=DNHD1	-1.80891
Q9H582	ZNF644	605096480965235	63347.0,71803.0,73444.0,	176451455236805	15070.0,14825.0,33405.0,	0.0239923	0.173145	0.00614951	0.0540526	63517.7	23000.7	69531.3	21100	0.362114	0.30346	Zinc finger protein 644 OS=Homo sapiens GN=ZNF644 PE=1 SV=2	-1.72042
A0A0A6YYC7	ZFP91-CNTF	4.55049e+17	476393.0,431357.0,552407.0,	1.50723e+17	128730.0,152766.0,171105.0,	0.00462617	0.129165	0.00598107	0.0540526	445015	163060	486719	150867	0.366414	0.309967	HCG2042749, isoform CRA_d OS=Homo sapiens GN=ZFP91-CNTF PE=4 SV=1	-1.68981
F8WDR2	TRMT61B	6.53447e+17	684099.0,693116.0,726259.0,	2.36605e+17	202086.0,244472.0,207566.0,	6.730695137820942E-5	0.0510673	1.28742e-05	0.0165436	641371	235078	701158	218041	0.366525	0.310973	tRNA (adenine(58)-N(1))-methyltransferase, mitochondrial OS=Homo sapiens GN=TRMT61B PE=1 SV=1	-1.68514
Q8N2Q7	NLGN1	956348958498296	100120.0,99253.0,110667.0,	304302868249738	25990.0,29223.0,45145.0,	0.00683868	0.137911	0.00131546	0.0354841	94504.7	36283.3	103347	33452.7	0.383932	0.323694	Neuroligin-1 OS=Homo sapiens GN=NLGN1 PE=1 SV=2	-1.6273
Q13608	PEX6	489944825058914	51291.0,53457.0,66328.0,	146451589329645	12508.0,16192.0,26907.0,	0.00745733	0.139044	0.00388557	0.0458197	52052.7	20061	57025.3	18535.7	0.385398	0.325043	Peroxisome assembly factor 2 OS=Homo sapiens GN=PEX6 PE=1 SV=2	-1.6213
A0A0U1RRA9	BRCA1	880667105780834	92197.0,78726.0,91007.0,	336872796035106	28772.0,28487.0,31864.0,	0.00419539	0.126159	0.00366985	0.0446439	79985.7	32251	87310	29707.7	0.40321	0.340255	Breast cancer type 1 susceptibility protein (Fragment) OS=Homo sapiens GN=BRCA1 PE=1 SV=1	-1.55531
Q9H2T7	RANBP17	6.4292e+17	673080.0,726703.0,819720.0,	2.51363e+17	214691.0,245258.0,304440.0,	6.052439439554477E-4	0.0830323	0.00152688	0.035777	675638	275831	739834	254796	0.408252	0.344396	Ran-binding protein 17 OS=Homo sapiens GN=RANBP17 PE=2 SV=1	-1.53786
P51826	AFF3	1.25377e+16	131258.0,117796.0,108455.0,	494343901048648	42221.0,39745.0,44156.0,	0.00950877	0.142991	0.00580153	0.0538059	109343	45697.3	119170	42040.7	0.417925	0.35278	AF4/FMR2 family member 3 OS=Homo sapiens GN=AFF3 PE=1 SV=2	-1.50316
D6R968	N4BP2L2	1.86827e+17	195591.0,200021.0,200092.0,	681597116787534	58215.0,72509.0,79451.0,	8.116198143833354E-4	0.0859083	0.00147733	0.0354841	181696	75620	198568	70058.3	0.41619	0.352818	NEDD4-binding protein 2-like 2 (Fragment) OS=Homo sapiens GN=N4BP2L2 PE=1 SV=1	-1.503
F6Q6H0	RBBP8	2.08729e+17	218520.0,215900.0,195039.0,	968145459293323	82688.0,55621.0,84705.0,	0.00362999	0.122694	0.000456396	0.0286134	192278	81576.3	209820	74338	0.424262	0.354295	DNA endonuclease RBBP8 (Fragment) OS=Homo sapiens GN=RBBP8 PE=1 SV=1	-1.49698
B4DRX9	FAM222B	557115346545375	58324.0,59235.0,51085.0,	248072146020034	21187.0,21864.0,18184.0,	0.0044742	0.126872	0.0016163	0.0360652	51517	22100.3	56214.7	20411.7	0.428991	0.363102	Protein FAM222B OS=Homo sapiens GN=FAM222B PE=1 SV=1	-1.46155
A0A087WUX9	AR	4.61607e+17	483258.0,534449.0,419203.0,	1.94932e+17	166489.0,171781.0,186857.0,	0.0115392	0.150837	0.00993407	0.0661748	438779	189801	478970	175042	0.432566	0.365456	Androgen receptor OS=Homo sapiens GN=AR PE=1 SV=1	-1.45223
Q96L33	RHOV	5.6814e+17	594792.0,656266.0,721501.0,	2.30278e+17	196682.0,190666.0,343262.0,	0.0186326	0.167071	0.00351367	0.0438213	600440	265198	657520	243537	0.441674	0.370387	Rho-related GTP-binding protein RhoV OS=Homo sapiens GN=RHOV PE=1 SV=1	-1.4329
P08574	CYC1	1.49836e+20	1568652.0,1669045.0,1841433.0,	6.47024e+17	552628.0,505376.0,849834.0,	0.0143753	0.159169	0.00195699	0.0370879	1546797	693109	1.69304e+06	635946	0.448093	0.375623	Cytochrome c1, heme protein, mitochondrial OS=Homo sapiens GN=CYC1 PE=1 SV=3	-1.41264
Q6W2J9	BCOR	6.37721e+17	667634.0,578241.0,654744.0,	2.45344e+17	209547.0,248266.0,262883.0,	0.00420653	0.126159	0.000884502	0.0354841	580396	259550	633540	240232	0.447194	0.37919	BCL-6 corepressor OS=Homo sapiens GN=BCOR PE=1 SV=1	-1.39901
D6RB55	APBB2	857492687563	8976.0,10268.0,8514.0,	263131845609	2247.0,3244.0,5091.0,	0.0195994	0.167071	0.00727259	0.0586849	8468.33	3808	9252.67	3527.33	0.449675	0.381223	Amyloid beta A4 precursor protein-binding family B member 2 (Fragment) OS=Homo sapiens GN=APBB2 PE=1 SV=1	-1.39129
P23471	PTPRZ1	1.29998e+17	136096.0,153649.0,143217.0,	624213745582845	53314.0,38161.0,75195.0,	0.0261128	0.174887	0.00588971	0.0540526	131962	60907	144321	55556.7	0.461548	0.384953	Receptor-type tyrosine-protein phosphatase zeta OS=Homo sapiens GN=PTPRZ1 PE=1 SV=4	-1.37725
F5GXF9	AFF1	361203868835677	37814.0,42863.0,40166.0,	165851220223036	14165.0,12431.0,20908.0,	0.0181812	0.166705	0.00309872	0.0419705	36828.3	17274.3	40281	15834.7	0.46905	0.393105	AF4/FMR2 family member 1 OS=Homo sapiens GN=AFF1 PE=1 SV=2	-1.34701
Q86V48	LUZP1	3.88393e+17	406612.0,389423.0,487785.0,	1.86278e+17	159100.0,143207.0,205714.0,	0.00386733	0.122903	0.00375866	0.0450518	391046	184492	427940	169340	0.471792	0.39571	Leucine zipper protein 1 OS=Homo sapiens GN=LUZP1 PE=1 SV=2	-1.33748
Q5VWN6	FAM208B	2.90249e+17	303863.0,297469.0,319913.0,	1.27202e+17	108642.0,111275.0,144733.0,	0.00373982	0.122694	0.000587461	0.0287628	280964	131959	307082	121550	0.469665	0.395823	Protein FAM208B OS=Homo sapiens GN=FAM208B PE=1 SV=1	-1.33707
Q8N9N5	BANP	6.09074e+17	637646.0,613553.0,695822.0,	2.66422e+17	227551.0,274347.0,277836.0,	5.003878086355586E-4	0.0827861	0.000421765	0.0286134	593632	280598	649007	259911	0.47268	0.400475	Protein BANP OS=Homo sapiens GN=BANP PE=1 SV=3	-1.32021
Q969M3	YIPF5	1.67082e+17	174919.0,213579.0,207097.0,	8313953585124766	71009.0,54595.0,113245.0,	0.032879	0.180236	0.00707333	0.0585673	181268	87163.3	198532	79616.3	0.480854	0.401026	Protein YIPF5 OS=Homo sapiens GN=YIPF5 PE=1 SV=1	-1.31823
Q5VT25	CDC42BPA	2.71837e+17	284589.0,259919.0,272077.0,	8.63391e+16	73742.0,116860.0,137869.0,	0.00735358	0.139044	0.00695417	0.0580114	249366	117643	272195	109490	0.47177	0.40225	Serine/threonine-protein kinase MRCK alpha OS=Homo sapiens GN=CDC42BPA PE=1 SV=1	-1.31384
Q7LBC6	KDM3B	5.02936e+17	526529.0,529936.0,489986.0,	2.30191e+17	196605.0,172148.0,253967.0,	0.00525929	0.132888	0.00143955	0.0354841	472154	226319	515484	207573	0.479334	0.402677	Lysine-specific demethylase 3B OS=Homo sapiens GN=KDM3B PE=1 SV=2	-1.31231
A0A0A0MTP2	PPFIBP1	1.75423e+17	183650.0,210096.0,209641.0,	8559659543122398	73106.0,60664.0,111095.0,	0.0297649	0.177751	0.00523639	0.0512397	183754	89179	201129	81621.7	0.485318	0.405817	Liprin-beta-1 OS=Homo sapiens GN=PPFIBP1 PE=1 SV=1	-1.3011
P32322	PYCR1	1.96062e+23	2.0526022E7,2.2019235E7,2.1316342E7,	9.29729e+20	7940887.0,9946483.0,8366528.0,	3.620774499741322E-5	0.0510673	0.000150811	0.0253415	1.94713e+07	9425752	2.12872e+07	8.7513e+06	0.484085	0.411106	Pyrroline-5-carboxylate reductase 1, mitochondrial OS=Homo sapiens GN=PYCR1 PE=1 SV=2	-1.28242
I3L2K5	ZC3H7A	671955130956205	70347.0,56847.0,63278.0,	289511984937053	24727.0,20223.0,33631.0,	0.0124193	0.155029	0.00254115	0.0407421	58236.3	28617.7	63490.7	26193.7	0.491406	0.412559	Zinc finger CCCH domain-containing protein 7A (Fragment) OS=Homo sapiens GN=ZC3H7A PE=1 SV=1	-1.27733
C9JBY7	MRPS33	3.93275e+17	411724.0,411649.0,445178.0,	1.76297e+17	150575.0,148680.0,226493.0,	0.018823	0.167071	0.00432999	0.0480739	386745	190586	422850	175249	0.492795	0.414448	28S ribosomal protein S33, mitochondrial OS=Homo sapiens GN=MRPS33 PE=1 SV=1	-1.27074
Q7Z3K6	MIER3	1.93341e+17	202410.0,217723.0,210190.0,	1.01392e+16	86598.0,74362.0,100390.0,	0.0097034	0.143996	0.000514408	0.0286134	192183	94993.7	210108	87116.7	0.494288	0.414629	Mesoderm induction early response protein 3 OS=Homo sapiens GN=MIER3 PE=1 SV=2	-1.27011
E9PH05	FAM162A	1.07893e+20	1129543.0,1165161.0,1404155.0,	5.12041e+17	437337.0,404837.0,715571.0,	0.0231029	0.171798	0.00579832	0.0538059	1.12592e+06	565916	1232953	519248	0.502624	0.421142	Protein FAM162A OS=Homo sapiens GN=FAM162A PE=1 SV=1	-1.24762
A0A087WV81	MPDU1	248031942120209	25966.0,21517.0,22752.0,	11739652914560	10026.0,6652.0,13215.0,	0.0259761	0.174887	0.00609764	0.0540526	21477.7	10942.7	23411.7	9964.33	0.50949	0.425614	Mannose-P-dolichol utilization defect 1 protein OS=Homo sapiens GN=MPDU1 PE=1 SV=1	-1.23238
P62166	NCS1	446524392052621	46746.0,48660.0,59243.0,	227401711632103	19422.0,17438.0,29138.0,	0.0161746	0.162638	0.00517701	0.0510698	47064.3	23986.3	51549.7	21999.3	0.50965	0.42676	Neuronal calcium sensor 1 OS=Homo sapiens GN=NCS1 PE=1 SV=2	-1.2285
Q96FQ6	S100A16	561166136922	5874.0,7326.0,7793.0,	249040383013	2126.0,4114.0,2734.0,	0.00636459	0.135579	0.00828977	0.0608224	6382	3180.33	6997.67	2991.33	0.498329	0.427476	Protein S100-A16 OS=Homo sapiens GN=S100A16 PE=1 SV=1	-1.22609
O15392	BIRC5	6.3364e+17	663365.0,630980.0,666678.0,	2.74335e+17	234312.0,251066.0,357716.0,	0.0129335	0.156239	0.00675798	0.0570727	598434	304953	653674	281031	0.509585	0.429926	Baculoviral IAP repeat-containing protein 5 OS=Homo sapiens GN=BIRC5 PE=1 SV=3	-1.21784
P17544	ATF7	1.91316e+20	2002903.0,1862989.0,2061702.0,	9.37677e+17	800873.0,936203.0,837108.0,	0.00557915	0.132888	0.000214256	0.0253415	1.80863e+06	926274	1.97586e+06	858061	0.512141	0.434271	Cyclic AMP-dependent transcription factor ATF-7 OS=Homo sapiens GN=ATF7 PE=1 SV=2	-1.20333
G3V2V7	FOS	1.7378e+17	181932.0,203941.0,243160.0,	8400181458134902	71746.0,82994.0,122446.0,	0.0161191	0.162316	0.00811575	0.060315	191277	100120	209678	92395.3	0.52343	0.440654	Proto-oncogene c-Fos OS=Homo sapiens GN=FOS PE=1 SV=1	-1.18228
O94822	LTN1	502943934538173	52653.0,43591.0,42977.0,	216051522131102	18453.0,15508.0,28230.0,	0.0308081	0.179168	0.00737273	0.0586849	42604	22642.7	46407	20730.3	0.531468	0.446707	E3 ubiquitin-protein ligase listerin OS=Homo sapiens GN=LTN1 PE=1 SV=6	-1.1626
Q5H9F3	BCORL1	3.24033e+17	339230.0,322340.0,306445.0,	1.58089e+17	135021.0,139187.0,158589.0,	0.0024821	0.121383	0.000176654	0.0253415	295721	156476	322672	144266	0.529133	0.447097	BCL-6 corepressor-like protein 1 OS=Homo sapiens GN=BCORL1 PE=1 SV=1	-1.16134
Q08AD1	CAMSAP2	4.0766e+17	426782.0,451940.0,484429.0,	2.18328e+17	186474.0,151195.0,272878.0,	0.0448238	0.194972	0.00973073	0.0661748	415284	222454	454384	203516	0.535668	0.447894	Calmodulin-regulated spectrin-associated protein 2 OS=Homo sapiens GN=CAMSAP2 PE=1 SV=3	-1.15877
J3KMZ8	DPF2	6.02877e+17	631157.0,567158.0,624674.0,	2.83027e+17	241733.0,242579.0,334418.0,	0.00707387	0.139044	0.00154665	0.035777	556542	296518	607663	272910	0.532787	0.449114	Zinc finger protein ubi-d4 OS=Homo sapiens GN=DPF2 PE=1 SV=1	-1.15485
Q96C36	PYCR2	1.97374e+23	2.066329E7,2.1344759E7,2.2381771E7,	1.06455e+22	9092447.0,1.0055467E7,9834534.0,	5.129427706606357E-5	0.0510673	0.000162819	0.0253415	1.96275e+07	1.04499e+07	2.14633e+07	9660816	0.532413	0.450109	Pyrroline-5-carboxylate reductase 2 OS=Homo sapiens GN=PYCR2 PE=1 SV=1	-1.15165
K7ERE3	KRT13	5.91806e+20	6195692.0,6105621.0,7015613.0,	2.85763e+20	2440727.0,2450649.0,3809218.0,	0.0246594	0.174887	0.0048553	0.0498774	5.88674e+06	3153206	6.43898e+06	2900198	0.535645	0.450413	Keratin, type I cytoskeletal 13 OS=Homo sapiens GN=KRT13 PE=1 SV=1	-1.15068
P15291	B4GALT1	2.18837e+17	229102.0,207230.0,225797.0,	9955380464147044	85029.0,81981.0,133466.0,	0.026599	0.174887	0.00995243	0.0661748	202145	109020	220710	100159	0.539317	0.453803	Beta-1,4-galactosyltransferase 1 OS=Homo sapiens GN=B4GALT1 PE=1 SV=5	-1.13986
Q9BXP2	SLC12A9	562346075451	5886.0,5103.0,6136.0,	294826242867	2517.0,2673.0,2602.0,	0.0109276	0.150192	0.00876384	0.0622727	5227	2813	5708.33	2597.33	0.538167	0.455007	Solute carrier family 12 member 9 OS=Homo sapiens GN=SLC12A9 PE=1 SV=1	-1.13604
A6NHB5	ZMYM3	1.07606e+20	1126535.0,1169134.0,1311625.0,	5.5243e+17	471833.0,507602.0,668225.0,	0.00943348	0.142991	0.00139973	0.0354841	1098766	595613	1.20243e+06	549220	0.542074	0.456758	Zinc finger MYM-type protein 3 OS=Homo sapiens GN=ZMYM3 PE=1 SV=1	-1.1305
Q9BXW9	FANCD2	1.62316e+17	169930.0,163621.0,160498.0,	7985765149100423	68205.0,66375.0,91149.0,	0.00830005	0.141458	0.00399119	0.0465897	150852	81809.7	164683	75243	0.542317	0.456896	Fanconi anemia group D2 protein OS=Homo sapiens GN=FANCD2 PE=1 SV=2	-1.13006
F5H2X7	CIZ1	1.27829e+20	1338248.0,1244467.0,1357229.0,	6.55503e+17	559865.0,609171.0,634646.0,	0.00103787	0.0897264	0.000207547	0.0253415	1.20235e+06	650871	1.31331e+06	601227	0.541335	0.457794	Cip1-interacting zinc finger protein OS=Homo sapiens GN=CIZ1 PE=1 SV=2	-1.12723
D6RB81	AMACR	674985465257159	70663.0,60550.0,64352.0,	312092491341500	26655.0,25382.0,37667.0,	0.0130942	0.156599	0.0025609	0.0407421	59769.7	32540.7	65188.3	29901.3	0.544434	0.458691	Alpha-methylacyl-CoA racemase OS=Homo sapiens GN=AMACR PE=1 SV=1	-1.1244
Q7Z7B1	PIGW	325722607627609	34100.0,28890.0,31083.0,	146341106021613	12499.0,11268.0,19617.0,	0.0316407	0.179457	0.00928829	0.0649336	28752.3	15769	31357.7	14461.3	0.548442	0.461174	Phosphatidylinositol-glycan biosynthesis class W protein OS=Homo sapiens GN=PIGW PE=1 SV=1	-1.11662
Q01664	TFAP4	7.67484e+17	803485.0,797587.0,841553.0,	4.18859e+17	357749.0,396070.0,379483.0,	7.86055680576E-5	0.0544579	2.32467e-05	0.0165436	744951	408562	814208	377767	0.548442	0.463969	Transcription factor AP-4 OS=Homo sapiens GN=TFAP4 PE=1 SV=2	-1.1079
E9PHV5	SSFA2	6.3694e+17	666815.0,739638.0,684829.0,	3.43121e+17	293058.0,331764.0,348371.0,	2.9507921680849337E-4	0.0827861	0.000266755	0.0253415	637602	350855	697094	324398	0.550273	0.465357	Sperm-specific antigen 2 OS=Homo sapiens GN=SSFA2 PE=1 SV=1	-1.10359
Q5SVZ6	ZMYM1	311292930229025	32589.0,32464.0,32677.0,	176031281619172	15034.0,13057.0,17400.0,	0.0127303	0.155662	0.00507156	0.0506644	29818.7	16530.3	32576.7	15163.7	0.554362	0.465476	Zinc finger MYM-type protein 1 OS=Homo sapiens GN=ZMYM1 PE=1 SV=1	-1.10322
O43823	AKAP8	2.75983e+20	2889291.0,2677776.0,3109135.0,	1.45537e+20	1243039.0,1314906.0,1488631.0,	0.00159005	0.105265	0.00125495	0.0354841	2.64611e+06	1.462e+06	2.89207e+06	1.34886e+06	0.552511	0.466399	A-kinase anchor protein 8 OS=Homo sapiens GN=AKAP8 PE=1 SV=1	-1.10036
Q96F63	CCDC97	1.72155e+20	1802303.0,2227241.0,2367415.0,	9.83933e+18	840378.0,912471.0,1258958.0,	0.0126202	0.155424	0.00743007	0.0588965	1.94486e+06	1.08885e+06	2.13232e+06	1.00394e+06	0.559859	0.470819	Coiled-coil domain-containing protein 97 OS=Homo sapiens GN=CCDC97 PE=1 SV=1	-1.08676
F8W6A0	PPHLN1	6.96659e+17	729339.0,719191.0,875443.0,	3.84933e+17	328774.0,321252.0,463815.0,	0.0157433	0.162055	0.00425636	0.0476777	707789	403745	774658	371280	0.570432	0.479283	Periphilin-1 OS=Homo sapiens GN=PPHLN1 PE=1 SV=1	-1.06105
F8WBW5	PDIA3	3.3026e+20	3457524.0,3628266.0,4278672.0,	1.90931e+20	1630753.0,1977926.0,1857615.0,	0.0095898	0.143805	0.00807588	0.060315	3459260	1.96574e+06	3788154	1822098	0.568254	0.480999	Protein disulfide-isomerase A3 OS=Homo sapiens GN=PDIA3 PE=1 SV=1	-1.05589
Q9BY89	KIAA1671	2.29479e+17	240243.0,243025.0,243368.0,	1.28315e+17	109594.0,111400.0,129808.0,	0.00460498	0.129165	0.00218495	0.0380084	221665	126889	242212	116934	0.572437	0.482775	Uncharacterized protein KIAA1671 OS=Homo sapiens GN=KIAA1671 PE=1 SV=2	-1.05058
O75864	PPP1R37	309753655633572	32428.0,40501.0,37797.0,	198481290025924	16952.0,13143.0,23530.0,	0.0476442	0.198159	0.00901863	0.0633682	33701	19557.3	36908.7	17875	0.580319	0.484304	Protein phosphatase 1 regulatory subunit 37 OS=Homo sapiens GN=PPP1R37 PE=1 SV=4	-1.04602
F8W0Q9	PPHLN1	7.62434e+17	798199.0,785300.0,968327.0,	4.24968e+17	362968.0,362455.0,510915.0,	0.0145676	0.159169	0.00513035	0.0510309	777104	447868	850609	412113	0.57633	0.484491	Periphilin-1 OS=Homo sapiens GN=PPHLN1 PE=1 SV=1	-1.04546
A0A0C4DG78	ZSCAN18	793969896385	8311.0,7743.0,7188.0,	352734415256	3012.0,3505.0,4770.0,	0.0173813	0.166607	0.00536802	0.0519408	7104.33	4074.67	7747.33	3762.33	0.573547	0.485629	Zinc finger and SCAN domain-containing protein 18 (Fragment) OS=Homo sapiens GN=ZSCAN18 PE=1 SV=1	-1.04207
A0A087WXX5	SLC50A1	1.16365e+16	121823.0,94294.0,116085.0,	532374464277599	45470.0,45484.0,70434.0,	0.0328542	0.180236	0.0085216	0.0613834	101527	58492.7	110734	53796	0.576129	0.485813	Sugar transporter SWEET1 OS=Homo sapiens GN=SLC50A1 PE=1 SV=1	-1.04153
Q7Z6M4	MTERF4	4.15012e+17	434480.0,426237.0,456760.0,	2.44121e+17	208504.0,217633.0,216347.0,	1.9816478487694297E-4	0.0707925	0.000694635	0.0320322	401809	232027	439159	214161	0.577457	0.487662	Transcription termination factor 4, mitochondrial OS=Homo sapiens GN=MTERF4 PE=1 SV=3	-1.03605
H0YM74	ZNF592	8.61856e+17	902285.0,868442.0,843698.0,	4.61768e+17	394397.0,417447.0,467602.0,	0.0017846	0.109413	0.000122825	0.0253415	798360	462220	871475	426482	0.578962	0.48938	Zinc finger protein 592 OS=Homo sapiens GN=ZNF592 PE=1 SV=1	-1.03097
Q92574	TSC1	428264060845433	44835.0,44990.0,51150.0,	273881696631480	23391.0,17285.0,28572.0,	0.0440426	0.193993	0.00587702	0.0540526	42955.7	25278	46991.7	23082.7	0.588467	0.491208	Hamartin OS=Homo sapiens GN=TSC1 PE=1 SV=2	-1.0256
A0A075B7G4	ZNF595	4.18474e+20	4381054.0,4453927.0,4026108.0,	2.41484e+20	2062536.0,2049748.0,2209593.0,	0.0025843	0.121383	0.00129255	0.0354841	3926936	2287003	4.28703e+06	2.10729e+06	0.582389	0.491551	Zinc finger protein 595 OS=Homo sapiens GN=ZNF595 PE=1 SV=2	-1.02459
Q5JUW8	DLG3	278902580522426	29198.0,28590.0,25248.0,	144731348216225	12361.0,13736.0,14726.0,	0.0098157	0.143996	0.00175345	0.0362327	25373.7	14726.7	27678.7	13607.7	0.580392	0.49163	Discs, large homolog 3 (Neuroendocrine-dlg, Drosophila), isoform CRA_b OS=Homo sapiens GN=DLG3 PE=1 SV=1	-1.02435
Q9P0B6	CCDC167	9.71681e+18	1017264.0,1045554.0,1134372.0,	5.63383e+17	481190.0,497941.0,597365.0,	0.0077663	0.139044	0.000437296	0.0286134	974314	570080	1065730	525499	0.585109	0.493088	Coiled-coil domain-containing protein 167 OS=Homo sapiens GN=CCDC167 PE=1 SV=2	-1.02008
E9PF05	SUMF1	2.10019e+17	219871.0,216802.0,231263.0,	1.15361e+17	98530.0,120549.0,110907.0,	5.015398502627883E-4	0.0827861	0.000270657	0.0253415	203704	118623	222645	109995	0.58233	0.494038	Sulfatase-modifying factor 1 OS=Homo sapiens GN=SUMF1 PE=1 SV=1	-1.01731
Q6UB99	ANKRD11	521484741654996	54594.0,52533.0,61916.0,	314913049128516	26896.0,31065.0,25882.0,	0.00494042	0.132151	0.00268697	0.040795	51520	30166	56347.7	27947.7	0.58552	0.495986	Ankyrin repeat domain-containing protein 11 OS=Homo sapiens GN=ANKRD11 PE=1 SV=3	-1.01163
Q13439	GOLGA4	7.93203e+20	8304118.0,7767180.0,8661265.0,	4.84208e+20	4135640.0,3849125.0,4314094.0,	0.002511	0.121383	0.000749582	0.0333962	7.5452e+06	4457641	8.24419e+06	4.09962e+06	0.590791	0.497274	Golgin subfamily A member 4 OS=Homo sapiens GN=GOLGA4 PE=1 SV=1	-1.00789
F8VQS4	SLC16A7	144791582817065	15158.0,17536.0,19212.0,	7693808512187	6570.0,8237.0,11061.0,	0.0279987	0.174887	0.00811873	0.060315	15790.7	9321.67	17302	8622.67	0.590328	0.498362	Monocarboxylate transporter 2 OS=Homo sapiens GN=SLC16A7 PE=1 SV=1	-1.00473
Q5VUA4	ZNF318	3.8133e+17	399214.0,328597.0,378263.0,	2.05747e+17	175726.0,163249.0,212619.0,	0.0138582	0.158255	0.00291057	0.0411609	337967	200076	368691	183865	0.591999	0.498695	Zinc finger protein 318 OS=Homo sapiens GN=ZNF318 PE=1 SV=2	-1.00377
Q99828	CIB1	473154029755908	49534.0,44646.0,62944.0,	190591397129022	16278.0,14234.0,26342.0,	0.0126749	0.155424	0.0100063	0.0661748	47840	20684	52374.7	18951.3	0.432358	0.361842	Calcium and integrin-binding protein 1 OS=Homo sapiens GN=CIB1 PE=1 SV=4	-1.46657
Q6P4F7	ARHGAP11A	188020452273	1968.0,2265.0,2559.0,	939699	0.0,956.0,634.0,	0.0207565	0.170178	0.0103952	0.0666948	2066	546	2264	530	0.264279	0.234099	Rho GTPase-activating protein 11A OS=Homo sapiens GN=ARHGAP11A PE=1 SV=2	-2.09481
O14521	SDHD	4.41552e+17	462266.0,450224.0,379662.0,	2.34262e+17	200084.0,212167.0,216817.0,	0.0235464	0.172739	0.011066	0.0692056	395046	227125	430717	209689	0.574933	0.486837	Succinate dehydrogenase [ubiquinone] cytochrome b small subunit, mitochondrial OS=Homo sapiens GN=SDHD PE=1 SV=1	-1.03849
E7ET07	ING3	154711728517821	16196.0,19150.0,20063.0,	8326769213496	7111.0,7837.0,12249.0,	0.0478066	0.19835	0.0112809	0.0697793	16859	9838	18469.7	9065.67	0.583546	0.490841	Inhibitor of growth protein OS=Homo sapiens GN=ING3 PE=1 SV=1	-1.02667
Q14865	ARID5B	1041294767868	10900.0,10498.0,8858.0,	600448405132	5128.0,4931.0,4658.0,	0.019597	0.167071	0.0113383	0.0697793	9252	5325.33	10085.3	4905.67	0.575587	0.486416	AT-rich interactive domain-containing protein 5B OS=Homo sapiens GN=ARID5B PE=1 SV=3	-1.03974
Q96S65	CSRNP1	2.20062e+17	230385.0,249653.0,306215.0,	1.22515e+17	104641.0,149049.0,123079.0,	0.0136893	0.158198	0.0119736	0.071327	239126	134802	262084	125590	0.563726	0.479196	Cysteine/serine-rich nuclear protein 1 OS=Homo sapiens GN=CSRNP1 PE=1 SV=2	-1.06131
Q9NYJ1	COA4	7.51113e+17	786345.0,810947.0,1100306.0,	2.90668e+17	248258.0,249324.0,449887.0,	0.0124503	0.155136	0.0120113	0.0713726	820123	343679	899199	315823	0.419058	0.351227	Cytochrome c oxidase assembly factor 4 homolog, mitochondrial OS=Homo sapiens GN=COA4 PE=1 SV=2	-1.50952
Q9Y3D5	MRPS18C	1.98318e+20	2076217.0,2228043.0,2172228.0,	6.28191e+18	536541.0,547433.0,1089165.0,	0.0278954	0.174887	0.0120874	0.0713726	1974523	788483	2.15883e+06	724380	0.399329	0.335543	28S ribosomal protein S18c, mitochondrial OS=Homo sapiens GN=MRPS18C PE=1 SV=1	-1.57543
J3KT83	SLC16A3	607624848058306	63612.0,53712.0,65644.0,	260622495644196	22259.0,25426.0,40115.0,	0.0397421	0.189747	0.0121049	0.0713726	55849.3	31738	60989.3	29266.7	0.568279	0.479865	Monocarboxylate transporter 4 (Fragment) OS=Homo sapiens GN=SLC16A3 PE=1 SV=1	-1.0593
Q6P9B9	INTS5	1.71048e+17	179072.0,182693.0,181967.0,	578634147195556	49420.0,42252.0,86732.0,	0.0216572	0.171742	0.0121667	0.0715237	165857	64963.3	181244	59468	0.391684	0.32811	Integrator complex subunit 5 OS=Homo sapiens GN=INTS5 PE=1 SV=1	-1.60775
O60583	CCNT2	1.20694e+16	126356.0,113839.0,90860.0,	554504130072075	47360.0,42079.0,65420.0,	0.0397681	0.189747	0.0128332	0.0723987	101382	56275	110352	51619.7	0.555077	0.467774	Cyclin-T2 OS=Homo sapiens GN=CCNT2 PE=1 SV=2	-1.09612
J3KRI5	CDH8	1.48175e+17	155126.0,124990.0,181622.0,	589494943590018	50348.0,50367.0,81706.0,	0.0179554	0.166705	0.0128881	0.0723987	140770	66134	153913	60807	0.469803	0.395075	Cadherin-8 OS=Homo sapiens GN=CDH8 PE=1 SV=1	-1.3398
Q01650	SLC7A5	3.37753e+20	3535973.0,3629601.0,4783577.0,	1.68979e+20	1443259.0,1686551.0,2277083.0,	0.0158652	0.162055	0.0150635	0.0788514	3.63412e+06	1951280	3.98305e+06	1.8023e+06	0.536933	0.452492	Large neutral amino acids transporter small subunit 1 OS=Homo sapiens GN=SLC7A5 PE=1 SV=2	-1.14404
A0A087WUK4	NR2C1	255772116216060	26775.0,23445.0,18080.0,	566657728401	4839.0,5880.0,7625.0,	0.0257855	0.174887	0.0152947	0.079298	20933	6613	22766.7	6114.67	0.315913	0.26858	Nuclear receptor subfamily 2 group C member 1 OS=Homo sapiens GN=NR2C1 PE=1 SV=1	-1.89658
A0A087X0M0	R3HCC1L	779683179335	8161.0,9214.0,10509.0,	243934676280	2083.0,3532.0,5700.0,	0.0466242	0.197315	0.0163158	0.082148	8482.67	4062	9294.67	3771.67	0.478859	0.405788	Coiled-coil domain-containing protein R3HCC1L OS=Homo sapiens GN=R3HCC1L PE=1 SV=1	-1.3012
A0A0A0MTU3	TMEM259	243372289722768	25478.0,25368.0,25633.0,	7472649614497	6381.0,6618.0,13158.0,	0.0276755	0.174887	0.016983	0.0833275	23334	9488.33	25493	8719	0.406631	0.342015	Membralin (Fragment) OS=Homo sapiens GN=TMEM259 PE=1 SV=1	-1.54787
O75886	STAM2	1.2116e+17	126843.0,124015.0,122609.0,	629194827985861	53739.0,49189.0,77932.0,	0.0366154	0.184042	0.0172348	0.0838022	113999	65686.3	124489	60286.7	0.576199	0.484273	Signal transducing adapter molecule 2 OS=Homo sapiens GN=STAM2 PE=1 SV=1	-1.04611
A0A087WU13	CD9	1.07551e+17	112596.0,122265.0,148253.0,	468793766091417	40039.0,38370.0,82976.0,	0.0553261	0.203466	0.0179175	0.0849147	116529	58652	127705	53795	0.503327	0.421245	Tetraspanin OS=Homo sapiens GN=CD9 PE=1 SV=1	-1.24727
Q8N5G2	TMEM57	1.14323e+17	119686.0,129709.0,133914.0,	582994427590764	49793.0,45110.0,82383.0,	0.0614627	0.211759	0.0184919	0.0851297	116780	64446	127770	59095.3	0.551857	0.462515	Macoilin OS=Homo sapiens GN=TMEM57 PE=1 SV=1	-1.11243
Q8NDC0	MAPK1IP1L	4.52328e+17	473548.0,444121.0,589221.0,	1.45075e+16	123909.0,100236.0,307762.0,	0.0508243	0.201898	0.0192286	0.0851297	458846	194175	502297	177302	0.423181	0.352983	MAPK-interacting and spindle-stabilizing protein-like OS=Homo sapiens GN=MAPK1IP1L PE=1 SV=4	-1.50233
Q99704	DOK1	156242116215676	16356.0,23446.0,17648.0,	9354601713309	7989.0,6130.0,12080.0,	0.0481137	0.19835	0.0221401	0.0911895	17487.3	9560	19150	8733	0.546681	0.456031	Docking protein 1 OS=Homo sapiens GN=DOK1 PE=1 SV=1	-1.1328
C9JU35	TIMMDC1	461793304151524	48345.0,36607.0,58008.0,	176011544230604	15033.0,15733.0,27778.0,	0.0378388	0.187092	0.0248433	0.0965851	43581.3	21215.7	47653.3	19514.7	0.486806	0.409513	Complex I assembly factor TIMMDC1, mitochondrial OS=Homo sapiens GN=TIMMDC1 PE=1 SV=1	-1.28802
Q9BXH1	BBC3	9213736010312	9645.0,8154.0,11609.0,	525540865637	4488.0,4163.0,5116.0,	0.0257585	0.174887	0.0276544	0.103043	8961.67	4992.67	9802.67	4589	0.557114	0.468138	Bcl-2-binding component 3 OS=Homo sapiens GN=BBC3 PE=1 SV=1	-1.09499
P21291	CSRP1	7.95536e+20	8328561.0,8854861.0,7054765.0,	4.11357e+20	3513435.0,2677184.0,5772206.0,	0.0886131	0.234318	0.0278809	0.103468	7.40457e+06	4.36686e+06	8.0794e+06	3.98761e+06	0.589752	0.493553	Cysteine and glycine-rich protein 1 OS=Homo sapiens GN=CSRP1 PE=1 SV=3	-1.01872
Q8TEY5	CREB3L4	411943895051883	43126.0,43154.0,58412.0,	245031656537602	20928.0,16877.0,34130.0,	0.0824168	0.230324	0.0291328	0.105636	44009	26223.3	48230.7	23978.3	0.595863	0.497159	Cyclic AMP-responsive element-binding protein 3-like protein 4 OS=Homo sapiens GN=CREB3L4 PE=1 SV=1	-1.00822
E9PKV2	MRPL17	2.04835e+17	214444.0,212447.0,244040.0,	1.05546e+16	90146.0,77005.0,157089.0,	0.0878098	0.233755	0.029255	0.105636	204448	118065	223644	108080	0.577479	0.483269	39S ribosomal protein L17, mitochondrial (Fragment) OS=Homo sapiens GN=MRPL17 PE=1 SV=1	-1.0491
P08138	NGFR	395043394496	4135.0,4807.0,5061.0,	367112281571	3135.0,1251.0,1425.0,	0.1044	0.2468	0.029255	0.105636	4261.67	2156.67	4667.67	1937	0.506062	0.414983	Tumor necrosis factor receptor superfamily member 16 OS=Homo sapiens GN=NGFR PE=1 SV=1	-1.26888
P41134	ID1	697676640238364	73040.0,73569.0,43192.0,	613666689596	5240.0,6793.0,8709.0,	0.0351234	0.182684	0.0292599	0.105636	58177.7	7466.67	63267	6914	0.128342	0.109283	DNA-binding protein inhibitor ID-1 OS=Homo sapiens GN=ID1 PE=1 SV=3	-3.19386
Q15544	TAF11	296152796730908	31004.0,30985.0,34797.0,	14428873023579	12323.0,8894.0,21401.0,	0.0793568	0.228173	0.0297537	0.106218	29496.7	15579	32262	14206	0.528161	0.440332	Transcription initiation factor TFIID subunit 11 OS=Homo sapiens GN=TAF11 PE=1 SV=1	-1.18334
O00287	RFXAP	531574754574418	55650.0,52676.0,83783.0,	10568994515369	9026.0,10132.0,13949.0,	0.0255991	0.174887	0.0308561	0.108348	58373.3	11960.7	64036.3	11035.7	0.204899	0.172334	Regulatory factor X-associated protein OS=Homo sapiens GN=RFXAP PE=1 SV=1	-2.53672
P01008	SERPINC1	833956623797981	87306.0,73385.0,110312.0,	436533616455679	37283.0,36845.0,50537.0,	0.0343152	0.182631	0.0310814	0.108539	82537.7	45165.3	90334.3	41555	0.547209	0.460013	Antithrombin-III OS=Homo sapiens GN=SERPINC1 PE=1 SV=1	-1.12025
Q14938-3	NFIX	2.03796e+20	2133559.0,1738346.0,1408854.0,	8.85054e+17	755928.0,670125.0,893284.0,	0.0600563	0.209671	0.0329259	0.111182	1.61944e+06	842311	1760253	773112	0.520125	0.439205	Isoform 3 of Nuclear factor 1 X-type OS=Homo sapiens GN=NFIX	-1.18703
K7EKL3	GRN	773706043280757	80999.0,66954.0,90920.0,	264121522060002	22558.0,15507.0,54461.0,	0.0835245	0.230324	0.0349242	0.114162	72853	33878	79624.3	30842	0.465019	0.387344	Granulins (Fragment) OS=Homo sapiens GN=GRN PE=1 SV=1	-1.36831
A0A087WWD8	TMPRSS13	6.01025e+17	629221.0,353515.0,589121.0,	1.12585e+17	96159.0,149210.0,225070.0,	0.0468936	0.197315	0.0350716	0.114162	481122	169000	523952	156813	0.351262	0.299289	Transmembrane protease serine 13 OS=Homo sapiens GN=TMPRSS13 PE=1 SV=1	-1.74039
Q8WUJ3	CEMIP	580025215256550	60723.0,57781.0,63667.0,	234691088541610	20045.0,11090.0,37768.0,	0.0718953	0.221226	0.0354588	0.115144	55568	25321.3	60723.7	22967.7	0.455682	0.378233	Cell migration-inducing and hyaluronan-binding protein OS=Homo sapiens GN=CEMIP PE=1 SV=2	-1.40265
F2Z2X4	XPO4	6.26669e+17	656065.0,653692.0,693028.0,	3.20086e+17	273387.0,227844.0,459630.0,	0.0857218	0.231182	0.0356871	0.115387	610745	350034	667595	320287	0.573125	0.479762	Exportin-4 OS=Homo sapiens GN=XPO4 PE=1 SV=1	-1.05961
A0A0A0MRK1	GPATCH4	269372666625169	28200.0,29543.0,28336.0,	9731727420086	8311.0,7411.0,18231.0,	0.0687119	0.218536	0.0358579	0.115428	26257.3	12363.7	28693	11317.7	0.470865	0.39444	G patch domain-containing protein 4 OS=Homo sapiens GN=GPATCH4 PE=1 SV=1	-1.34212
A0A087WTX2	SLC39A7	524195953580213	54878.0,65961.0,90308.0,	194792245128623	16637.0,22874.0,25980.0,	0.0301566	0.178553	0.036246	0.115428	64055.7	23517.7	70382.3	21830.3	0.367144	0.310168	Zinc transporter SLC39A7 OS=Homo sapiens GN=SLC39A7 PE=1 SV=1	-1.68888
Q8NI37	PPTC7	1.09832e+16	114984.0,117172.0,106931.0,	546423040783861	46670.0,30980.0,76117.0,	0.0826897	0.230324	0.0369779	0.116029	103522	56303.3	113029	51255.7	0.543876	0.453474	Protein phosphatase PTC7 homolog OS=Homo sapiens GN=PPTC7 PE=2 SV=1	-1.14091
F5H450	FZD10	8.21394e+17	859926.0,595156.0,1037041.0,	3.10454e+17	265161.0,229114.0,481081.0,	0.0538123	0.203038	0.0377067	0.116909	759894	355116	830708	325119	0.467322	0.391376	Frizzled-10 OS=Homo sapiens GN=FZD10 PE=1 SV=1	-1.35337
J3QL56	SCO1	1.279e+20	1338995.0,1116995.0,1711830.0,	6.46192e+17	551916.0,631439.0,754681.0,	0.0441124	0.193993	0.0390643	0.119119	1.26922e+06	699131	1.38927e+06	646012	0.550837	0.465	Protein SCO1 homolog, mitochondrial OS=Homo sapiens GN=SCO1 PE=1 SV=1	-1.1047
Q92794	KAT6A	190312792623255	19923.0,30939.0,26180.0,	126891368712135	10836.0,13944.0,11013.0,	0.0504435	0.201392	0.0396707	0.119445	23404	12837	25680.7	11931	0.548496	0.464591	Histone acetyltransferase KAT6A OS=Homo sapiens GN=KAT6A PE=1 SV=2	-1.10597
Q9UK41	VPS28	3.4372e+17	359844.0,214933.0,232439.0,	8157881584162459	69675.0,83122.0,147457.0,	0.0810557	0.229913	0.0459912	0.12864	248058	108540	269072	100085	0.437561	0.371962	Vacuolar protein sorting-associated protein 28 homolog OS=Homo sapiens GN=VPS28 PE=1 SV=1	-1.42677
B0QYW5	SLC25A17	309674879059919	32419.0,54056.0,67460.0,	7760550632068	6627.0,5609.0,29107.0,	0.0584304	0.207913	0.0465119	0.129283	46558.7	15111.3	51311.7	13781	0.324565	0.268574	Peroxisomal membrane protein PMP34 OS=Homo sapiens GN=SLC25A17 PE=1 SV=1	-1.89661
O15116	LSM1	3.06569e+17	320950.0,346627.0,314429.0,	1.69369e+16	144657.0,101381.0,237749.0,	0.114951	0.256245	0.0470916	0.130214	299570	176936	327335	161262	0.590634	0.492652	U6 snRNA-associated Sm-like protein LSm1 OS=Homo sapiens GN=LSM1 PE=1 SV=1	-1.02136
Q5T282	SNAPC3	293116152221	3068.0,1789.0,2500.0,	16448631028	1404.0,879.0,933.0,	0.0865396	0.232879	0.0475675	0.1309	2255.67	1178.33	2452.33	1072	0.522388	0.437135	snRNA-activating protein complex subunit 3 (Fragment) OS=Homo sapiens GN=SNAPC3 PE=1 SV=1	-1.19385
A0A087X0H7	DDHD1	9061465887	948.0,1623.0,998.0,	7390	0.0,752.0,0.0,	0.0578266	0.207308	0.0483957	0.132602	1086	246.333	1189.67	250.667	0.226826	0.210703	Phospholipase DDHD1 OS=Homo sapiens GN=DDHD1 PE=1 SV=1	-2.24672
P10620	MGST1	2.14235e+20	2242850.0,1724741.0,1270914.0,	6.29528e+17	537683.0,596156.0,755600.0,	0.0791385	0.227782	0.051396	0.136872	1609303	682371	1.74617e+06	629813	0.424016	0.360683	Microsomal glutathione S-transferase 1 OS=Homo sapiens GN=MGST1 PE=1 SV=1	-1.4712
O43301	HSPA12A	344032103038	3601.0,3556.0,3420.0,	196702080	1680.0,0.0,1887.0,	0.104374	0.2468	0.0584772	0.147831	3229.33	1349	3525.67	1189	0.417733	0.337241	Heat shock 70 kDa protein 12A OS=Homo sapiens GN=HSPA12A PE=1 SV=2	-1.56815
Q9H7S9	ZNF703	301834089225110	31598.0,45305.0,28270.0,	171741727516140	14668.0,17600.0,14649.0,	0.0813992	0.229913	0.0605424	0.151422	32061.7	16863	35057.7	15639	0.525955	0.446094	Zinc finger protein 703 OS=Homo sapiens GN=ZNF703 PE=1 SV=1	-1.16458
H7C0L4	FEZ2	14424927513435	15100.0,10276.0,15125.0,	5300353211695	4526.0,3598.0,10615.0,	0.145421	0.285001	0.0618152	0.15325	12378	6842.33	13500.3	6246.33	0.552782	0.46268	Fasciculation and elongation protein zeta-2 (Fragment) OS=Homo sapiens GN=FEZ2 PE=1 SV=1	-1.11191
P02452	COL1A1	7384612912055	7730.0,6790.0,13572.0,	27888584341	2381.0,874.0,3940.0,	0.0624071	0.212093	0.0651956	0.157705	8522.67	2662.33	9364	2398.33	0.312383	0.256123	Collagen alpha-1(I) chain OS=Homo sapiens GN=COL1A1 PE=1 SV=5	-1.96509
Q8WYB5	KAT6B	124322172114	1301.0,2456.0,2380.0,	14169940	1209.0,1012.0,0.0,	0.119216	0.260998	0.0689756	0.162318	1858	803.333	2045.67	740.333	0.432365	0.361903	Histone acetyltransferase KAT6B OS=Homo sapiens GN=KAT6B PE=1 SV=3	-1.46632
Q494V2	CFAP100	1.67016e+17	174851.0,161819.0,304851.0,	433146559479948	36994.0,66831.0,72566.0,	0.0669624	0.217087	0.069555	0.163403	194615	62952	213840	58797	0.32347	0.274957	Cilia- and flagella-associated protein 100 OS=Homo sapiens GN=CFAP100 PE=2 SV=1	-1.86272
P17676	CEBPB	305972040615769	32032.0,22608.0,17753.0,	108031327112274	9226.0,13521.0,11140.0,	0.143204	0.28322	0.0818367	0.179703	22257.3	12116	24131	11295.7	0.54436	0.468098	CCAAT/enhancer-binding protein beta OS=Homo sapiens GN=CEBPB PE=1 SV=2	-1.09512
E7EPB1	TET2	18767855911485	19647.0,9482.0,12929.0,	528157464058	4509.0,5853.0,3682.0,	0.117408	0.259375	0.0828682	0.181222	12937	5028.33	14019.3	4681.33	0.388678	0.33392	Methylcytosine dioxygenase TET2 OS=Homo sapiens GN=TET2 PE=1 SV=1	-1.58243
Q9NUQ8	ABCF3	604963543274	6332.0,7039.0,3686.0,	339221543317	2897.0,2194.0,3010.0,	0.133004	0.271655	0.0918525	0.191471	5225.67	2954.33	5685.67	2700.33	0.565351	0.474937	ATP-binding cassette sub-family F member 3 OS=Homo sapiens GN=ABCF3 PE=1 SV=2	-1.07419
Q5VU69	C1orf189	6159537910828	6447.0,5959.0,12190.0,	164031063432	1400.0,3164.0,3115.0,	0.0971413	0.240214	0.0963439	0.197175	7455.33	2726	8198.67	2559.67	0.365644	0.312205	Uncharacterized protein C1orf189 OS=Homo sapiens GN=C1orf189 PE=1 SV=1	-1.67943
Q92585	MAML1	503859438955881	52748.0,104575.0,62913.0,	272892868635268	23306.0,29226.0,32010.0,	0.114723	0.255934	0.100451	0.201834	66885	30414.3	73412	28180.7	0.454726	0.38387	Mastermind-like protein 1 OS=Homo sapiens GN=MAML1 PE=1 SV=3	-1.38131
A0A0A0MR42	CEP192	16388181247609	17156.0,20080.0,8566.0,	632847916537	5404.0,4881.0,5933.0,	0.125375	0.262726	0.102862	0.205249	14040.3	5885.33	15267.3	5406	0.419173	0.354089	Centrosomal protein of 192 kDa OS=Homo sapiens GN=CEP192 PE=1 SV=1	-1.49781
A0A087WTW5	CASP8AP2	392569312713	4109.0,7679.0,3054.0,	201518171714	1721.0,1851.0,1555.0,	0.165929	0.303629	0.146218	0.255646	4523	1848.67	4947.33	1709	0.408726	0.345439	CASP8-associated protein 2 OS=Homo sapiens GN=CASP8AP2 PE=1 SV=1	-1.5335
Q9H1J7	WNT5B	570394749722031	59714.0,52623.0,24803.0,	224431592435838	19168.0,16224.0,32529.0,	0.237156	0.373753	0.14991	0.259611	42189	24735	45713.3	22640.3	0.58629	0.495268	Protein Wnt-5b OS=Homo sapiens GN=WNT5B PE=2 SV=2	-1.01372
Q96N64	PWWP2A	41132379706055	43061.0,42068.0,6817.0,	864566489237	7383.0,6773.0,8384.0,	0.212517	0.350511	0.191598	0.307649	28385.7	8176.67	30648.7	7513.33	0.288056	0.245144	PWWP domain-containing protein 2A OS=Homo sapiens GN=PWWP2A PE=1 SV=2	-2.0283
A6XND0	IGFBP3	63941587210371	6693.0,17584.0,11675.0,	694653366936	5931.0,5436.0,6295.0,	0.2425	0.378259	0.191681	0.307649	10879	6406	11984	5887.33	0.588841	0.491266	Insulin-like growth factor binding protein 3 OS=Homo sapiens GN=IGFBP3 PE=1 SV=1	-1.02542
Q5T481	RBM20	5.80802e+16	608049.0,212102.0,91551.0,	2827117827111477	24146.0,18163.0,101184.0,	0.263234	0.398054	0.240254	0.361503	284519	52525	303901	47831	0.18461	0.15739	RNA-binding protein 20 OS=Homo sapiens GN=RBM20 PE=1 SV=3	-2.66758
Q4G0A6	FAM188B	115401013	1208.0,0.0,1140.0,	62400	532.0,0.0,0.0,	0.302371	0.436103	0.260516	0.38012	722.333	208	782.667	177.333	0.287956	0.226576	Protein FAM188B OS=Homo sapiens GN=FAM188B PE=2 SV=2	-2.14193
Q96AQ2	TMEM125	23571807	0.0,2611.0,2034.0,	10780	0.0,1098.0,0.0,	0.288705	0.422731	0.273739	0.392887	1388	359.333	1548.33	366	0.258886	0.236383	Transmembrane protein 125 OS=Homo sapiens GN=TMEM125 PE=2 SV=1	-2.0808
Q8NF37	LPCAT1	296101950	3099.0,0.0,2194.0,	94001091	802.0,0.0,990.0,	0.389744	0.519163	0.332507	0.451732	1637	677	1764.33	597.333	0.413561	0.33856	Lysophosphatidylcholine acyltransferase 1 OS=Homo sapiens GN=LPCAT1 PE=1 SV=2	-1.56252
Q12802	AKAP13	77501932	811.0,0.0,2175.0,	68900	588.0,0.0,0.0,	0.357769	0.489509	0.334845	0.45424	902.333	229.667	995.333	196	0.254525	0.196919	A-kinase anchor protein 13 OS=Homo sapiens GN=AKAP13 PE=1 SV=2	-2.34433
Q9NWA0	MED9	3330213665350991	34863.0,151402.0,57407.0,	459703522040388	39262.0,35882.0,36657.0,	0.408424	0.536664	0.343202	0.462543	73648.7	40526	81224	37267	0.550261	0.458818	Mediator of RNA polymerase II transcription subunit 9 OS=Homo sapiens GN=MED9 PE=1 SV=1	-1.12401
Q5TD97	FHL5	5.63913e+18	590367.0,1827588.0,583769.0,	7.16858e+17	612275.0,408328.0,479954.0,	0.43282	0.560064	0.349536	0.468391	910656	548802	1.00057e+06	500186	0.602645	0.499898	Four and a half LIM domains protein 5 OS=Homo sapiens GN=FHL5 PE=1 SV=1	-1.00029
Q96N11	C7orf26	97710310	1022.0,1142.0,0.0,	981	0.0,0.0,890.0,	0.50519	0.621166	0.417632	0.532209	669.333	327	721.333	296.667	0.488546	0.411275	Uncharacterized protein C7orf26 OS=Homo sapiens GN=C7orf26 PE=2 SV=1	-1.28182
A0A0C4DGU9	MAN2C1	222861234168666	23331.0,13673.0,77307.0,	204932227517417	17503.0,22695.0,15808.0,	0.495057	0.611692	0.429991	0.544454	34431	20061.7	38103.7	18668.7	0.582663	0.489944	Alpha-mannosidase 2C1 OS=Homo sapiens GN=MAN2C1 PE=1 SV=1	-1.02931
E9PN02	SOX6	345643942533628	36185.0,43680.0,37860.0,	231411834322598	19764.0,18689.0,20511.0,	0.00383418	0.122694	0.0101119	0.0661748	35872.3	21360.7	39241.7	19654.7	0.595464	0.500862	Transcription factor SOX-6 (Fragment) OS=Homo sapiens GN=SOX6 PE=1 SV=1	-0.997514
Q96F45	ZNF503	1.95027e+20	2041758.0,2490432.0,1988918.0,	1.16714e+19	996858.0,994671.0,1280560.0,	0.0133201	0.157871	0.00785764	0.0598546	1.98823e+06	1.18475e+06	2.1737e+06	1.0907e+06	0.595881	0.501769	Zinc finger protein 503 OS=Homo sapiens GN=ZNF503 PE=1 SV=1	-0.994905
Q9H553	ALG2	2.15927e+17	226056.0,208532.0,235967.0,	1.10679e+16	94530.0,92816.0,150640.0,	0.0532689	0.203038	0.0165593	0.0825938	204578	122580	223518	112662	0.599186	0.504039	Alpha-1,3/1,6-mannosyltransferase ALG2 OS=Homo sapiens GN=ALG2 PE=1 SV=1	-0.988392
A0A087WW55	PRSS1	4.06769e+17	425851.0,227974.0,463888.0,	1.62229e+17	138561.0,172623.0,252637.0,	0.169422	0.306224	0.111483	0.215802	341522	203331	372571	187940	0.595367	0.504442	Trypsin-1 OS=Homo sapiens GN=PRSS1 PE=1 SV=1	-0.987241
P25054	APC	3.92627e+17	411044.0,420052.0,402370.0,	2.32445e+17	198531.0,226406.0,197704.0,	0.00145711	0.105034	0.000271804	0.0253415	376384	224159	411155	207547	0.595561	0.50479	Adenomatous polyposis coli protein OS=Homo sapiens GN=APC PE=1 SV=2	-0.986245
P0DMU6	CT45A4	3.41133e+17	357136.0,306857.0,439302.0,	1.88855e+17	161302.0,185098.0,212473.0,	0.0361353	0.184024	0.0298509	0.106218	336097	201538	367765	186291	0.599641	0.506549	Cancer/testis antigen family 45 member A4 OS=Homo sapiens GN=CT45A4 PE=2 SV=1	-0.981226
Q9NPA5	ZFP64	1067779388797717	111786.0,104020.0,110015.0,	584325507965602	49907.0,56118.0,59544.0,	0.00151848	0.105265	0.000159173	0.0253415	99460.3	59704.3	108607	55189.7	0.600283	0.508159	Zinc finger protein 64 homolog, isoforms 1 and 2 OS=Homo sapiens GN=ZFP64 PE=1 SV=3	-0.976647
B4DUA7	IXL	1.27257e+16	133225.0,110395.0,159512.0,	687206868985071	58693.0,69984.0,77215.0,	0.0419222	0.19224	0.0310229	0.108525	122860	74160	134377	68630.7	0.603616	0.510731	Intersex-like (Drosophila) OS=Homo sapiens GN=IXL PE=1 SV=1	-0.969365
P17535	JUND	3.82892e+20	4008544.0,4077310.0,4624477.0,	2.18421e+20	1865548.0,2477133.0,2166517.0,	0.00120411	0.0975679	0.00147246	0.0354841	3.87218e+06	2334133	4236777	2.16973e+06	0.602795	0.512119	Transcription factor jun-D OS=Homo sapiens GN=JUND PE=1 SV=3	-0.96545
P07902	GALT	8.72127e+17	913038.0,670594.0,884261.0,	4.45664e+17	380644.0,327373.0,563916.0,	0.0684023	0.218536	0.019179	0.0851297	754269	462753	822631	423978	0.613512	0.515392	Galactose-1-phosphate uridylyltransferase OS=Homo sapiens GN=GALT PE=1 SV=3	-0.956257
Q9H497	TOR3A	1.24571e+17	130415.0,128776.0,131788.0,	718235762789754	61344.0,58714.0,81466.0,	0.0303407	0.179168	0.0117813	0.070882	119286	73068	130326	67174.7	0.612545	0.515434	Torsin-3A OS=Homo sapiens GN=TOR3A PE=1 SV=1	-0.956139
O14939	PLD2	2.71617e+17	284359.0,328488.0,456190.0,	1.87195e+17	159885.0,176463.0,214912.0,	0.0741276	0.22208	0.0674176	0.159791	324433	199055	356346	183753	0.613548	0.51566	Phospholipase D2 OS=Homo sapiens GN=PLD2 PE=1 SV=2	-0.955507
H0Y9V2	UBE2B	1.30407e+20	1365240.0,1472677.0,1404275.0,	8.50869e+18	726731.0,552996.0,908363.0,	0.0625139	0.212093	0.0152442	0.0792882	1.29353e+06	798133	1414064	729363	0.617021	0.515792	Ubiquitin-conjugating enzyme E2 B (Fragment) OS=Homo sapiens GN=UBE2B PE=1 SV=1	-0.955138
Q8IVT2	MISP	251822832023	2636.0,2529.0,2277.0,	16431671809	1403.0,1702.0,734.0,	0.0666227	0.216536	0.0393131	0.119253	2274.67	1374.33	2480.67	1279.67	0.604191	0.515856	Mitotic interactor and substrate of PLK1 OS=Homo sapiens GN=MISP PE=1 SV=1	-0.95496
Q2KHR3	QSER1	1.17525e+17	123038.0,134467.0,119374.0,	717476684472257	61279.0,68104.0,65585.0,	0.00523001	0.132888	0.00180279	0.0362327	114974	70282.7	125626	64989.3	0.611292	0.517323	Glutamine and serine-rich protein 1 OS=Homo sapiens GN=QSER1 PE=1 SV=3	-0.950864
Q9H8E8	CSRP2BP	1.57073e+17	164440.0,158860.0,172464.0,	9109584188102944	77803.0,85774.0,93438.0,	0.00144208	0.105034	0.00020723	0.0253415	151215	92742.7	165255	85671.7	0.613317	0.518422	Cysteine-rich protein 2-binding protein OS=Homo sapiens GN=CSRP2BP PE=1 SV=3	-0.947801
Q96RE7	NACC1	5.54114e+17	580103.0,597147.0,548847.0,	3.31498e+17	283131.0,267678.0,344972.0,	0.0119108	0.153522	0.00143341	0.0354841	526862	324764	575366	298594	0.616411	0.518963	Nucleus accumbens-associated protein 1 OS=Homo sapiens GN=NACC1 PE=1 SV=1	-0.946296
Q8IXZ2	ZC3H3	238323541908	2494.0,2608.0,2148.0,	9717082456	829.0,721.0,2229.0,	0.260553	0.395814	0.131307	0.23842	2215	1378.33	2416.67	1259.67	0.622272	0.521241	Zinc finger CCCH domain-containing protein 3 OS=Homo sapiens GN=ZC3H3 PE=1 SV=3	-0.939976
Q8NBU5	ATAD1	2.98359e+17	312355.0,274675.0,281373.0,	1.6843e+17	143857.0,117606.0,191869.0,	0.0474746	0.198034	0.0106493	0.067936	265399	165083	289468	151111	0.622018	0.52203	ATPase family AAA domain-containing protein 1 OS=Homo sapiens GN=ATAD1 PE=1 SV=1	-0.937797
Q15013	MAD2L1BP	9928410890691390	103941.0,120661.0,102891.0,	679304828370349	58019.0,49193.0,63853.0,	0.0147049	0.159169	0.00257905	0.0407421	99860	62187.3	109164	57021.7	0.622745	0.522347	MAD2L1-binding protein OS=Homo sapiens GN=MAD2L1BP PE=1 SV=1	-0.936919
Q7Z5K2	WAPL	3.0187e+20	3160307.0,3060909.0,3031158.0,	1.72886e+20	1476626.0,1533179.0,1836452.0,	0.00619839	0.133777	0.00269566	0.040795	2824580	1.75231e+06	3.08412e+06	1615419	0.620379	0.523785	Wings apart-like protein homolog OS=Homo sapiens GN=WAPL PE=1 SV=1	-0.932953
O96007	MOCS2	664897031853811	69608.0,77907.0,60583.0,	405092022759290	34599.0,20608.0,53815.0,	0.160613	0.299846	0.0555059	0.143917	63539.3	40008.7	69366	36340.7	0.629668	0.523897	Molybdopterin synthase catalytic subunit OS=Homo sapiens GN=MOCS2 PE=1 SV=1	-0.932644
A0A087WV04	SUCO	828318533178844	86716.0,94540.0,88766.0,	487045130852483	41597.0,52275.0,47636.0,	4.772764421190731E-4	0.0827861	0.000554698	0.0286134	82335.3	50831.7	90007.3	47169.3	0.617374	0.524061	SUN domain-containing ossification factor OS=Homo sapiens GN=SUCO PE=1 SV=1	-0.932193
Q86YM6	HOMER1	2.34994e+17	246018.0,250398.0,255505.0,	1.32941e+17	113546.0,107621.0,173280.0,	0.0738188	0.22208	0.0278755	0.103468	229314	143159	250640	131482	0.624292	0.524586	HOMER1F OS=Homo sapiens GN=HOMER1 PE=1 SV=1	-0.93075
Q8IX90	SKA3	1.16635e+17	122106.0,141180.0,114349.0,	792895182786004	67721.0,52804.0,78063.0,	0.0337356	0.181351	0.00539976	0.0520798	115209	72373.3	125878	66196	0.62819	0.525873	Spindle and kinetochore-associated protein 3 OS=Homo sapiens GN=SKA3 PE=1 SV=2	-0.927214
F5GZZ0	ALKBH2	1.97332e+17	206589.0,203344.0,177578.0,	1.07021e+16	91406.0,72653.0,145450.0,	0.107	0.248631	0.0361154	0.115428	179531	112858	195837	103170	0.628626	0.526814	DNA oxidative demethylase ALKBH2 (Fragment) OS=Homo sapiens GN=ALKBH2 PE=1 SV=1	-0.924635
F5GZ90	DTL	816708001763736	85501.0,88653.0,71756.0,	539913923047981	46113.0,39969.0,43550.0,	0.0198338	0.167071	0.010774	0.0683536	75141	47067.3	81970	43210.7	0.626387	0.527152	Denticleless protein homolog OS=Homo sapiens GN=DTL PE=1 SV=1	-0.923709
O95239	KIF4A	1.15319e+19	1207285.0,1118217.0,1026390.0,	7.19129e+17	614207.0,502029.0,651839.0,	0.0209147	0.171016	0.00170397	0.0362327	1024711	643341	1.1173e+06	589358	0.627827	0.527486	Chromosome-associated kinesin KIF4A OS=Homo sapiens GN=KIF4A PE=1 SV=3	-0.922796
Q9NP50	FAM60A	2.15141e+17	225233.0,227606.0,245711.0,	1.42692e+17	121874.0,114511.0,132307.0,	0.0103601	0.148225	0.00024719	0.0253415	212939	133616	232850	122897	0.627485	0.527796	Protein FAM60A OS=Homo sapiens GN=FAM60A PE=1 SV=1	-0.921947
Q9NVI1	FANCI	2.24163e+20	2346780.0,2315146.0,2182265.0,	1.4361e+20	1226581.0,1087689.0,1298569.0,	0.00855288	0.142632	0.000222713	0.0253415	2.08985e+06	1.31144e+06	2281397	1.20428e+06	0.627529	0.527869	Fanconi anemia group I protein OS=Homo sapiens GN=FANCI PE=1 SV=4	-0.921747
Q1RLN5	ARHGAP12	1.6713e+17	174969.0,177847.0,200377.0,	1.04172e+16	88972.0,86130.0,117150.0,	0.0271326	0.174887	0.00280346	0.040795	168543	105926	184398	97417.3	0.628477	0.5283	ARHGAP12 protein OS=Homo sapiens GN=ARHGAP12 PE=1 SV=1	-0.92057
A6NNL5	C15orf61	6027185914115	6309.0,20597.0,4632.0,	819337266486	6997.0,3796.0,5887.0,	0.532434	0.643921	0.432167	0.54641	9577.67	6135	10512.7	5560	0.640553	0.528886	Uncharacterized protein C15orf61 OS=Homo sapiens GN=C15orf61 PE=2 SV=2	-0.918972
P55197	MLLT10	2.10974e+17	220869.0,214810.0,237556.0,	1.28797e+17	110004.0,106319.0,139883.0,	0.0219342	0.171742	0.00218755	0.0380084	205287	129089	224412	118735	0.62882	0.529096	Protein AF-10 OS=Homo sapiens GN=MLLT10 PE=1 SV=2	-0.918398
Q9H1K1	ISCU	2.42384e+23	2.5375489E7,2.6277633E7,2.8499532E7,	1.5086e+23	1.2885055E7,1.5632244E7,1.3898258E7,	0.00204961	0.116723	0.000566954	0.0286134	2.44232e+07	1.52469e+07	2.67176e+07	14138519	0.62428	0.529185	Iron-sulfur cluster assembly enzyme ISCU, mitochondrial OS=Homo sapiens GN=ISCU PE=1 SV=2	-0.918157
Q9UBS4	DNAJB11	7.26389e+17	760462.0,764363.0,852498.0,	4.23423e+17	361646.0,436677.0,461810.0,	0.00204276	0.116723	0.000937108	0.0354841	724497	453603	792441	420044	0.626093	0.530064	DnaJ homolog subfamily B member 11 OS=Homo sapiens GN=DNAJB11 PE=1 SV=1	-0.915762
P06213	INSR	234012326123469	24498.0,25771.0,26422.0,	155031327015308	13241.0,13520.0,13894.0,	0.00638652	0.135579	0.000889763	0.0354841	23377	14693.7	25563.7	13551.7	0.628552	0.530114	Insulin receptor OS=Homo sapiens GN=INSR PE=1 SV=4	-0.915624
B9EGE7	ZNF507	840017507670332	87941.0,83178.0,79183.0,	516594669145697	44122.0,47570.0,41477.0,	0.00918442	0.142991	0.000428451	0.0286134	76469.7	48015.7	83434	44389.7	0.627905	0.532033	ZNF507 protein OS=Homo sapiens GN=ZNF507 PE=1 SV=1	-0.910412
Q15532	SS18	8.83311e+18	924745.0,990981.0,1174674.0,	6.40533e+17	547080.0,543761.0,560018.0,	0.00806239	0.139044	0.0230141	0.0923964	940372	597073	1.03013e+06	550286	0.634933	0.534189	Protein SSXT OS=Homo sapiens GN=SS18 PE=1 SV=3	-0.904577
Q9NS18	GLRX2	3.26191e+20	3414937.0,3831314.0,3841736.0,	2.22171e+20	1897579.0,1889462.0,2140765.0,	0.00754303	0.139044	0.00130077	0.0354841	3.37742e+06	2144910	3.696e+06	1.97594e+06	0.635073	0.534615	Glutaredoxin-2, mitochondrial OS=Homo sapiens GN=GLRX2 PE=1 SV=1	-0.903427
A0A0A0MQT4	DCAF10	207615391830	2173.0,1705.0,2060.0,	11611449781	991.0,1476.0,708.0,	0.053476	0.203038	0.0334733	0.112356	1815	1130.33	1979.33	1058.33	0.622773	0.534692	DDB1- and CUL4-associated factor 10 OS=Homo sapiens GN=DCAF10 PE=1 SV=1	-0.903221
A0A087WV66	MKI67	2.28446e+23	2.3916269E7,2.2935713E7,2.4753438E7,	1.3979e+23	1.1939577E7,1.3103234E7,1.3251505E7,	6.855182207832402E-4	0.0859083	0.000110581	0.0253415	2.18441e+07	1.38131e+07	2.38685e+07	12764772	0.632348	0.534796	Antigen KI-67 OS=Homo sapiens GN=MKI67 PE=1 SV=1	-0.902939
Q96JN0	LCOR	471432923839453	49354.0,32392.0,44417.0,	259672516421733	22178.0,25638.0,19725.0,	0.102146	0.245134	0.0484497	0.132698	38611.3	24288	42054.3	22513.7	0.629038	0.535347	Ligand-dependent corepressor OS=Homo sapiens GN=LCOR PE=1 SV=2	-0.901453
E5RG76	ADGB	429042687937209	44916.0,29780.0,41891.0,	227651643428980	19443.0,16744.0,26304.0,	0.0987474	0.241739	0.0386901	0.118549	35664	22726.3	38862.3	20830.3	0.637235	0.536003	Androglobin (Fragment) OS=Homo sapiens GN=ADGB PE=4 SV=1	-0.899687
O60739	EIF1B	1.02363e+21	1.0716547E7,1.0325842E7,1.0368975E7,	6.01869e+20	5140610.0,3813693.0,7889793.0,	0.131969	0.270657	0.0546153	0.142166	9.5887e+06	6.15138e+06	1.04705e+07	5.6147e+06	0.641525	0.536242	Eukaryotic translation initiation factor 1b OS=Homo sapiens GN=EIF1B PE=1 SV=2	-0.899044
P58546	MTPN	1.26246e+23	1.3216816E7,1.3292437E7,1.2200456E7,	7.88644e+21	6735879.0,4882377.0,9154689.0,	0.0979259	0.241091	0.0322795	0.110263	1.18195e+07	7588124	1.29032e+07	6924315	0.641998	0.536634	Myotrophin OS=Homo sapiens GN=MTPN PE=1 SV=2	-0.89799
K7ERV3	TK1	7.14595e+17	748116.0,710552.0,599161.0,	4.82344e+17	411971.0,324196.0,369498.0,	0.0338178	0.181351	0.00730545	0.0586849	629370	402543	685943	368555	0.639597	0.537297	Thymidine kinase OS=Homo sapiens GN=TK1 PE=1 SV=1	-0.896209
Q15723	ELF2	38999362086	4081.0,1037.0,2348.0,	14057502261	1200.0,764.0,2052.0,	0.452078	0.575682	0.324776	0.444102	2307	1472	2488.67	1338.67	0.638058	0.537905	ETS-related transcription factor Elf-2 OS=Homo sapiens GN=ELF2 PE=1 SV=2	-0.894576
A0A0A0MS90	MBD1	639382557174	6692.0,9146.0,8076.0,	524443684347	4478.0,4450.0,3945.0,	0.0222239	0.171742	0.0294743	0.105636	7274	4653	7971.33	4291	0.639676	0.538304	Methyl-CpG-binding domain protein 1 OS=Homo sapiens GN=MBD1 PE=1 SV=1	-0.893507
A0A087WXZ7	HEATR6	573674941842016	60058.0,54752.0,47303.0,	346971855442716	29635.0,18904.0,38771.0,	0.11664	0.258173	0.0285134	0.104798	49600.3	31989	54037.7	29103.3	0.644935	0.538575	HEAT repeat-containing protein 6 OS=Homo sapiens GN=HEATR6 PE=1 SV=1	-0.892781
Q4KMQ2	ANO6	1173387236983214	122842.0,80180.0,93686.0,	578384565570463	49399.0,46516.0,63957.0,	0.119328	0.261079	0.051839	0.137444	90973.7	57985.3	98902.7	53290.7	0.637386	0.538819	Anoctamin-6 OS=Homo sapiens GN=ANO6 PE=1 SV=2	-0.892127
Q96K80	ZC3H10	650185851963227	68067.0,64834.0,71183.0,	374494096739934	31985.0,41739.0,36245.0,	0.00173304	0.108167	0.0014843	0.0354841	62254.7	39450	68028	36656.3	0.633687	0.538842	Zinc finger CCCH domain-containing protein 10 OS=Homo sapiens GN=ZC3H10 PE=1 SV=1	-0.892066
P13726	F3	2.06183e+17	215854.0,194870.0,226258.0,	1.02489e+17	87534.0,104711.0,151001.0,	0.0627738	0.212093	0.0202965	0.0875283	194346	123875	212327	114415	0.637395	0.538863	Tissue factor OS=Homo sapiens GN=F3 PE=1 SV=1	-0.89201
Q9BS18	ANAPC13	726715928282841	76080.0,65680.0,93266.0,	407193581161062	34778.0,36486.0,55424.0,	0.0680096	0.218536	0.0271875	0.102423	71598	45864	78342	42229.3	0.640577	0.539038	Anaphase-promoting complex subunit 13 OS=Homo sapiens GN=ANAPC13 PE=1 SV=1	-0.89154
E7EN20	TRIM33	2.49096e+20	2607815.0,2292417.0,2522152.0,	1.41303e+20	1206873.0,1250698.0,1547058.0,	0.0119049	0.153522	0.00141382	0.0354841	2.26676e+06	1.44834e+06	2474128	1.33488e+06	0.638947	0.539534	E3 ubiquitin-protein ligase TRIM33 OS=Homo sapiens GN=TRIM33 PE=1 SV=2	-0.890214
Q9Y446	PKP3	1.08058e+19	1131268.0,1197941.0,1109841.0,	7.10749e+17	607050.0,617217.0,631757.0,	0.00116063	0.0945986	0.00139956	0.0354841	1049201	670858	1146350	618675	0.639399	0.539691	Plakophilin-3 OS=Homo sapiens GN=PKP3 PE=1 SV=1	-0.889795
E9PG22	CEP97	8.06555e+17	844389.0,774849.0,771188.0,	5.27702e+17	450712.0,342712.0,496757.0,	0.0403147	0.190227	0.0056123	0.0527214	730300	470454	796809	430060	0.644193	0.539728	Centrosomal protein of 97 kDa OS=Homo sapiens GN=CEP97 PE=1 SV=1	-0.889694
Q02487	DSC2	3.28638e+17	344055.0,318823.0,396056.0,	1.9201e+17	163996.0,213063.0,196640.0,	0.0149757	0.160654	0.00648966	0.0556096	322728	205925	352978	191233	0.638074	0.54177	Desmocollin-2 OS=Homo sapiens GN=DSC2 PE=1 SV=1	-0.884247
A0A087X112	RMI1	1.81584e+17	190101.0,162765.0,172041.0,	1.07522e+16	91833.0,97091.0,95836.0,	0.0228054	0.171798	0.0079887	0.060315	160435	102801	174969	94920	0.640764	0.542496	RecQ-mediated genome instability protein 1 OS=Homo sapiens GN=RMI1 PE=1 SV=1	-0.882315
F5GZY7	GABARAPL1	1.50751e+20	1578234.0,1468914.0,1427782.0,	8.46735e+18	723201.0,518943.0,1187156.0,	0.165766	0.303629	0.068202	0.161017	1.36717e+06	887997	1.49164e+06	809767	0.649516	0.542869	Gamma-aminobutyric acid receptor-associated protein-like 1 (Fragment) OS=Homo sapiens GN=GABARAPL1 PE=1 SV=1	-0.881324
P18859	ATP5J	6.10051e+23	6.3867011E7,7.097526E7,9.1247395E7,	4.30095e+23	3.6734787E7,3.7375379E7,4.894658E7,	0.0415988	0.191777	0.0349128	0.114162	6.87043e+07	4.45395e+07	75363222	4.10189e+07	0.648278	0.544283	ATP synthase-coupling factor 6, mitochondrial OS=Homo sapiens GN=ATP5J PE=1 SV=1	-0.877571
E9PIY5	S100PBP	659436093563648	69036.0,67512.0,71658.0,	384963938244479	32879.0,40124.0,40372.0,	8.662467100038663E-4	0.0859083	0.00159127	0.0360507	63508.7	40785.7	69402	37791.7	0.642206	0.544533	S100P-binding protein (Fragment) OS=Homo sapiens GN=S100PBP PE=1 SV=1	-0.876909
Q5T7V8	GORAB	6.04418e+17	632771.0,562922.0,642145.0,	3.71564e+17	317354.0,354686.0,329134.0,	0.0151157	0.161359	0.00289057	0.0411208	560954	360767	612613	333725	0.643131	0.544756	RAB6-interacting golgin OS=Homo sapiens GN=GORAB PE=1 SV=1	-0.876317
Q6IMI6	SULT1C3	2.88494e+17	302028.0,206907.0,195512.0,	1.3833e+16	118148.0,98154.0,167727.0,	0.168039	0.305335	0.0663661	0.15954	216300	139818	234816	128010	0.646408	0.54515	Sulfotransferase 1C3 OS=Homo sapiens GN=SULT1C3 PE=1 SV=1	-0.875276
A0A087WYP0	HNF1A	1.18623e+20	1241881.0,1140459.0,1139341.0,	6.94158e+17	592882.0,649296.0,680806.0,	0.00767594	0.139044	0.000354595	0.0272959	1075856	693832	1.17389e+06	640995	0.644912	0.546042	Hepatocyte nuclear factor 1-alpha OS=Homo sapiens GN=HNF1A PE=1 SV=1	-0.872917
A0A0D9SG71	UBE2A	1.78077e+20	1864304.0,1916354.0,1944575.0,	1.16247e+19	992869.0,910233.0,1227792.0,	0.0425191	0.193092	0.00872409	0.0621176	1.74588e+06	1.13618e+06	1908411	1.04363e+06	0.650779	0.546859	Ubiquitin-conjugating enzyme E2 A OS=Homo sapiens GN=UBE2A PE=1 SV=1	-0.87076
A0A0U1RRL5	ELF1	263972067522431	27635.0,22906.0,25253.0,	153631376715780	13121.0,14026.0,14322.0,	0.0287001	0.176234	0.0100195	0.0661748	23167.7	14970	25264.7	13823	0.646159	0.547128	ETS-related transcription factor Elf-1 (Fragment) OS=Homo sapiens GN=ELF1 PE=1 SV=1	-0.87005
B1AKN5	NFIA	2.02679e+20	2121868.0,1628043.0,1386299.0,	1.06235e+19	907358.0,879574.0,1025748.0,	0.130659	0.269443	0.0644967	0.156591	1575853	1.01858e+06	1712070	937560	0.646366	0.547618	Nuclear factor 1 OS=Homo sapiens GN=NFIA PE=1 SV=1	-0.868759
Q9H8K7	C10orf88	176421621716832	18469.0,17967.0,18950.0,	14219705412202	12144.0,7187.0,11075.0,	0.109931	0.251126	0.0277023	0.103073	16897	11158.3	18462	10135.3	0.660374	0.548983	Uncharacterized protein C10orf88 OS=Homo sapiens GN=C10orf88 PE=1 SV=2	-0.865165
Q5JTD0	TJAP1	6.18666e+17	647685.0,639500.0,596651.0,	3.72784e+17	318395.0,321626.0,394658.0,	0.0113874	0.150837	0.001425	0.0354841	575274	374421	627945	344893	0.650857	0.54924	Tight junction-associated protein 1 OS=Homo sapiens GN=TJAP1 PE=1 SV=1	-0.86449
J3KT74	SS18	8.25781e+17	864518.0,891261.0,1057088.0,	6.05833e+17	517445.0,517575.0,510391.0,	0.00610876	0.132888	0.019592	0.0859343	856379	558713	937622	515137	0.652413	0.549408	Protein SSXT OS=Homo sapiens GN=SS18 PE=1 SV=1	-0.864051
A0A0J9YWD5	PHRF1	3.9835e+17	417036.0,391962.0,425580.0,	2.55309e+17	218059.0,246572.0,213832.0,	0.00348403	0.122694	0.00021066	0.0253415	376713	244301	411526	226154	0.648508	0.549551	PHD and RING finger domain-containing protein 1 OS=Homo sapiens GN=PHRF1 PE=1 SV=1	-0.863676
E7EX64	ZNF76	161701407311034	16928.0,15592.0,12422.0,	8713740910730	7441.0,7548.0,9739.0,	0.0634719	0.212093	0.0197497	0.0862085	13759	8950.67	14980.7	8242.67	0.650532	0.55022	Zinc finger protein 76 (Fragment) OS=Homo sapiens GN=ZNF76 PE=1 SV=1	-0.861919
Q96DZ1	ERLEC1	1.73635e+17	181780.0,152562.0,172555.0,	9513875239133504	81258.0,76657.0,121177.0,	0.0679225	0.218536	0.015697	0.0806443	154867	101294	168966	93030.7	0.654071	0.550589	Endoplasmic reticulum lectin 1 OS=Homo sapiens GN=ERLEC1 PE=1 SV=1	-0.860952
Q5TCQ9	MAGI3	329522923330397	34497.0,32388.0,34222.0,	220821214527033	18860.0,12374.0,24536.0,	0.132607	0.271364	0.04578	0.128225	30860.7	20420	33702.3	18590	0.661684	0.551594	Membrane-associated guanylate kinase, WW and PDZ domain-containing protein 3 OS=Homo sapiens GN=MAGI3 PE=1 SV=2	-0.858322
O60765	ZNF354A	1.18078e+20	1236171.0,1319942.0,1174365.0,	8.16267e+17	697180.0,662876.0,704212.0,	0.00482899	0.13043	0.00320008	0.042546	1.13841e+06	747572	1.24349e+06	688089	0.656684	0.553352	Zinc finger protein 354A OS=Homo sapiens GN=ZNF354A PE=2 SV=2	-0.85373
Q96RL1	UIMC1	1.57472e+17	164858.0,176496.0,176628.0,	1.04581e+17	89321.0,104410.0,93000.0,	7.110872175773287E-7	0.00328427	0.000239963	0.0253415	157886	103174	172661	95577	0.653468	0.553554	BRCA1-A complex subunit RAP80 OS=Homo sapiens GN=UIMC1 PE=1 SV=2	-0.853204
E9PQM8	SETDB1	314622843524716	32937.0,31504.0,27826.0,	191451474421795	16351.0,15022.0,19782.0,	0.0273417	0.174887	0.00279864	0.040795	28204.3	18561.3	30755.7	17051.7	0.658102	0.554424	Histone-lysine N-methyltransferase SETDB1 (Fragment) OS=Homo sapiens GN=SETDB1 PE=1 SV=1	-0.850939
Q03936	ZNF92	1.18543e+20	1241042.0,1325789.0,1178044.0,	8.20691e+17	700958.0,666452.0,710289.0,	0.00504742	0.132888	0.00320472	0.042546	1142805	752449	1.24829e+06	692566	0.658423	0.554811	Zinc finger protein 92 OS=Homo sapiens GN=ZNF92 PE=2 SV=2	-0.849931
P38432	COIL	3.20236e+17	335259.0,374569.0,300945.0,	2.24901e+17	192089.0,156623.0,212218.0,	0.0357466	0.184024	0.00606831	0.0540526	308540	204144	336924	186977	0.661646	0.554952	Coilin OS=Homo sapiens GN=COIL PE=1 SV=1	-0.849566
I3L2J0	CIC	1.02042e+19	1068285.0,1081233.0,1207184.0,	6.32587e+17	540292.0,660091.0,662534.0,	0.00104258	0.0897264	0.001189	0.0354841	1.02286e+06	670133	1.1189e+06	620972	0.655159	0.554984	Protein capicua homolog OS=Homo sapiens GN=CIC PE=1 SV=1	-0.849481
A0A087WTZ3	ALG9	532239244793	5571.0,4347.0,5396.0,	23289306137	1988.0,947.0,5570.0,	0.426729	0.554511	0.242368	0.363624	4679.67	3131.67	5104.67	2835	0.669207	0.555374	Mannosyltransferase OS=Homo sapiens GN=ALG9 PE=3 SV=1	-0.848468
E7ETZ7	KMT2E	370936662902	3883.0,4061.0,3267.0,	219722122341	1876.0,2253.0,2124.0,	0.0426986	0.193092	0.0100382	0.0661748	3425.67	2250	3737	2084.33	0.656806	0.557756	Histone-lysine N-methyltransferase 2E OS=Homo sapiens GN=KMT2E PE=1 SV=3	-0.842295
Q9UJY4	GGA2	1261517191183285	132069.0,79672.0,93766.0,	615975339969950	52610.0,54405.0,63490.0,	0.184114	0.323454	0.0966782	0.197257	93782.3	61648.7	101836	56835	0.657359	0.558105	ADP-ribosylation factor-binding protein GGA2 OS=Homo sapiens GN=GGA2 PE=1 SV=3	-0.841391
E7EU70	ZNF813	1.22943e+20	1287103.0,1372419.0,1224269.0,	8.59325e+17	733955.0,692990.0,742579.0,	0.00560113	0.132888	0.00254631	0.0407421	1.18519e+06	785868	1294597	723175	0.663076	0.55861	Zinc finger protein 813 (Fragment) OS=Homo sapiens GN=ZNF813 PE=4 SV=1	-0.840087
O95613	PCNT	5.68334e+17	594989.0,658768.0,635381.0,	4.14823e+17	354298.0,354151.0,350439.0,	0.00341343	0.122694	0.00435383	0.0481067	575762	382838	629713	352963	0.664925	0.560514	Pericentrin OS=Homo sapiens GN=PCNT PE=1 SV=4	-0.835178
Q9ULJ8	PPP1R9A	2.40617e+20	2519043.0,2448581.0,2750249.0,	1.45767e+20	1244998.0,1414954.0,1667413.0,	0.0149918	0.160654	0.00242956	0.0400292	2.35301e+06	1.56116e+06	2.57262e+06	1442455	0.663472	0.560694	Neurabin-1 OS=Homo sapiens GN=PPP1R9A PE=1 SV=2	-0.834714
Q8WTQ7	GRK7	1.72102e+20	1801754.0,1914977.0,1937213.0,	1.20765e+20	1031461.0,1176959.0,962454.0,	0.00530735	0.132888	0.000825115	0.0342299	1.72336e+06	1.14106e+06	1884648	1056958	0.662111	0.560825	Rhodopsin kinase OS=Homo sapiens GN=GRK7 PE=1 SV=1	-0.834377
P29590	PML	8.05824e+17	843624.0,747980.0,850106.0,	4.96151e+17	423764.0,509517.0,436355.0,	0.0198432	0.167071	0.0013132	0.0354841	745338	492327	813903	456545	0.660542	0.560933	Protein PML OS=Homo sapiens GN=PML PE=1 SV=3	-0.834099
Q8TAA5	GRPEL2	2.53568e+20	2654634.0,2527850.0,2770720.0,	1.66281e+20	1420221.0,1541651.0,1501137.0,	0.00164373	0.105265	0.000707409	0.0320322	2.42609e+06	1609921	2651068	1.48767e+06	0.663588	0.561159	GrpE protein homolog 2, mitochondrial OS=Homo sapiens GN=GRPEL2 PE=1 SV=1	-0.833519
O15014	ZNF609	1.2856e+17	134590.0,133836.0,139945.0,	790317982288816	67499.0,81326.0,80613.0,	6.767980729677626E-4	0.0859083	0.00191266	0.0367622	124554	82556.3	136124	76479.3	0.662816	0.561837	Zinc finger protein 609 OS=Homo sapiens GN=ZNF609 PE=1 SV=2	-0.831776
A0A075B6E4	VGLL4	1.75973e+17	184227.0,203858.0,190373.0,	1.17718e+17	100543.0,111961.0,112566.0,	0.000578236	0.0827861	0.000555267	0.0286134	176355	117209	192819	108357	0.664618	0.56196	Transcription cofactor vestigial-like protein 4 OS=Homo sapiens GN=VGLL4 PE=1 SV=1	-0.831462
E9PIF4	NEU1	6.52093e+17	682681.0,687886.0,752082.0,	4.13522e+17	353192.0,379746.0,462986.0,	0.0244463	0.174602	0.00251731	0.0407421	646992	432107	707550	398641	0.667872	0.563411	Sialidase-1 OS=Homo sapiens GN=NEU1 PE=1 SV=1	-0.82774
A0A0A0MRX8	NFIB	1.69055e+20	1769850.0,1792320.0,1622565.0,	1.13916e+19	972965.0,917510.0,1033396.0,	0.00860822	0.142632	0.000705543	0.0320322	1.58315e+06	1.0594e+06	1728245	974624	0.669175	0.563938	Nuclear factor 1 OS=Homo sapiens GN=NFIB PE=1 SV=1	-0.826391
P35367	HRH1	6.21184e+17	650324.0,644898.0,635100.0,	4.05282e+17	346155.0,322409.0,420117.0,	0.0314762	0.179168	0.00955974	0.0660647	589120	394859	643441	362894	0.670252	0.563989	Histamine H1 receptor OS=Homo sapiens GN=HRH1 PE=1 SV=1	-0.82626
Q96SN8	CDK5RAP2	2.56945e+17	268996.0,263534.0,258708.0,	1.6997e+17	145170.0,157241.0,144209.0,	0.00252286	0.121383	5.36015e-05	0.0165436	241533	161062	263746	148873	0.666834	0.564457	CDK5 regulatory subunit-associated protein 2 OS=Homo sapiens GN=CDK5RAP2 PE=1 SV=5	-0.825064
A0A0A0MQR4	CIC	1.05316e+19	1102566.0,1100622.0,1254431.0,	6.64461e+17	567516.0,696527.0,689026.0,	0.00171049	0.107242	0.00185779	0.0363068	1.05359e+06	702406	1.15254e+06	651023	0.666678	0.56486	Protein capicua homolog OS=Homo sapiens GN=CIC PE=1 SV=1	-0.824036
Q92547	TOPBP1	1.68105e+17	175990.0,160709.0,151212.0,	1.076e+16	91900.0,80807.0,103126.0,	0.0281935	0.175022	0.0019596	0.0370879	149156	100176	162637	91944.3	0.671621	0.565335	DNA topoisomerase 2-binding protein 1 OS=Homo sapiens GN=TOPBP1 PE=1 SV=3	-0.822823
B8ZZU6	ATF2	5.90209e+17	617894.0,603065.0,660431.0,	4.07245e+17	347829.0,365201.0,352380.0,	7.677390348152951E-4	0.0859083	0.00208327	0.0374715	573710	384638	627130	355137	0.670439	0.566289	Cyclic AMP-dependent transcription factor ATF-2 OS=Homo sapiens GN=ATF2 PE=1 SV=1	-0.82039
Q8NDX5	PHC3	1.11655e+18	1168926.0,1012669.0,1120647.0,	6.6719e+17	569848.0,706311.0,597018.0,	0.0262105	0.174887	0.00163189	0.0360652	1.00865e+06	672726	1.10075e+06	624392	0.666959	0.567244	Polyhomeotic-like protein 3 OS=Homo sapiens GN=PHC3 PE=1 SV=1	-0.817959
P78545	ELF3	9.48567e+17	993067.0,471029.0,387540.0,	3.77864e+17	322737.0,277925.0,450830.0,	0.425708	0.553808	0.292463	0.41101	572642	382445	617212	350497	0.66786	0.567872	ETS-related transcription factor Elf-3 OS=Homo sapiens GN=ELF3 PE=1 SV=1	-0.816363
F2Z2Q6	ACAA1	7.00037e+17	732876.0,694132.0,746504.0,	3.76088e+17	321219.0,388647.0,525315.0,	0.0708775	0.220243	0.0284253	0.104798	663200	445431	724504	411727	0.671639	0.568288	3-ketoacyl-CoA thiolase, peroxisomal OS=Homo sapiens GN=ACAA1 PE=1 SV=1	-0.815306
H7BZ47	R3HDM1	119918192216	1255.0,2015.0,2494.0,	125610871216	1072.0,1107.0,1103.0,	0.196921	0.333808	0.148679	0.258092	1744.67	1186.33	1921.33	1094	0.679977	0.569396	R3H domain-containing protein 1 (Fragment) OS=Homo sapiens GN=R3HDM1 PE=1 SV=1	-0.812495
Q86XX4	FRAS1	168261650821038	17615.0,18289.0,23685.0,	151761072411140	12961.0,10926.0,10111.0,	0.047052	0.197514	0.0316427	0.109473	18124	12346.7	19863	11332.7	0.681233	0.570542	Extracellular matrix protein FRAS1 OS=Homo sapiens GN=FRAS1 PE=1 SV=2	-0.809596
Q6SJ93	FAM111B	3.44063e+20	3602032.0,3712295.0,2923653.0,	2.44566e+20	2088852.0,1645092.0,2108041.0,	0.0546817	0.203216	0.011585	0.0705129	3129368	2127595	3412660	1.94733e+06	0.67988	0.570619	Protein FAM111B OS=Homo sapiens GN=FAM111B PE=1 SV=1	-0.809401
P53609	PGGT1B	468674627342930	49065.0,51267.0,48332.0,	311051884343187	26567.0,19198.0,39199.0,	0.175307	0.313184	0.0649537	0.15737	45356.7	31045	49554.7	28321.3	0.684464	0.571517	Geranylgeranyl transferase type-1 subunit beta OS=Homo sapiens GN=PGGT1B PE=1 SV=2	-0.807132
P08047	SP1	7.21907e+17	755765.0,681838.0,735716.0,	4.56499e+17	389893.0,428282.0,424232.0,	0.00993842	0.144798	0.000961291	0.0354841	663601	448083	724440	414136	0.67523	0.571663	Transcription factor Sp1 OS=Homo sapiens GN=SP1 PE=1 SV=3	-0.806762
Q8N0U8	VKORC1L1	1.07695e+17	112747.0,138640.0,144935.0,	722247531197124	61687.0,76731.0,88156.0,	0.0198476	0.167071	0.0120727	0.0713726	120521	81553	132107	75524.7	0.67667	0.571692	Vitamin K epoxide reductase complex subunit 1-like protein 1 OS=Homo sapiens GN=VKORC1L1 PE=1 SV=2	-0.806691
Q9NXX6	NSMCE4A	2.54619e+17	266562.0,262432.0,277846.0,	1.635e+17	139646.0,148551.0,174064.0,	0.0173242	0.166607	0.00284523	0.0408111	246092	167025	268947	154087	0.678709	0.572928	Non-structural maintenance of chromosomes element 4 homolog A OS=Homo sapiens GN=NSMCE4A PE=1 SV=2	-0.803575
F8VYC4	RGPD1	4.03641e+20	4225768.0,4370926.0,4422143.0,	2.71072e+20	2315247.0,2515183.0,2640379.0,	0.00675541	0.137911	0.000250265	0.0253415	3.96978e+06	2.69611e+06	4.33961e+06	2.49027e+06	0.679158	0.573846	RANBP2-like and GRIP domain-containing protein 1 OS=Homo sapiens GN=RGPD1 PE=4 SV=1	-0.801264
H0Y6F5	ZHX3	1.62578e+17	170203.0,182478.0,174405.0,	1.04374e+16	89145.0,98884.0,114807.0,	0.0197069	0.167071	0.00339135	0.0432959	160730	109305	175695	100945	0.680054	0.574548	Zinc fingers and homeoboxes protein 3 (Fragment) OS=Homo sapiens GN=ZHX3 PE=1 SV=1	-0.799502
F2Z3A6	VEZT	664396238660134	69555.0,69119.0,67702.0,	464313740844964	39657.0,38113.0,40812.0,	0.00611784	0.132888	1.69454e-05	0.0165436	62986.3	42934.3	68792	39527.3	0.681645	0.574592	Vezatin OS=Homo sapiens GN=VEZT PE=1 SV=2	-0.79939
F8W914	RTN4	1.69402e+20	1773491.0,1842728.0,2071069.0,	1.1009e+20	940288.0,1123374.0,1204557.0,	0.00523427	0.132888	0.00266251	0.040795	1.73226e+06	1.17686e+06	1.89576e+06	1.08941e+06	0.679377	0.574653	Reticulon OS=Homo sapiens GN=RTN4 PE=1 SV=1	-0.799236
A0A0A0MRN5	OGFR	5.44252e+17	569782.0,664342.0,568727.0,	3.92102e+17	334896.0,316090.0,385243.0,	0.0177583	0.166607	0.00424485	0.0476777	549675	375591	600950	345410	0.683297	0.574772	Opioid growth factor receptor OS=Homo sapiens GN=OGFR PE=1 SV=1	-0.798937
B5MCN7	NCOA1	766071583579	8019.0,7930.0,4029.0,	568731873735	4857.0,3247.0,3390.0,	0.280409	0.414525	0.153053	0.263145	6132.33	4203	6659.33	3831.33	0.685383	0.575333	Nuclear receptor coactivator 1 OS=Homo sapiens GN=NCOA1 PE=1 SV=1	-0.797531
B4E3L3	USP28	1227149958098859	128470.0,110328.0,111300.0,	742706672377323	63434.0,67980.0,70183.0,	0.0344167	0.182631	0.00828577	0.0608224	107051	72772	116699	67199	0.679788	0.57583	Ubiquitin carboxyl-terminal hydrolase 28 OS=Homo sapiens GN=USP28 PE=1 SV=1	-0.796285
O75364	PITX3	410223006511948	42946.0,33310.0,13451.0,	18975698731221	16206.0,7118.0,28338.0,	0.478331	0.599574	0.305815	0.424885	27678.3	19061	29902.3	17220.7	0.688661	0.575897	Pituitary homeobox 3 OS=Homo sapiens GN=PITX3 PE=1 SV=1	-0.796117
F5H1U9	MPDZ	225592005920977	23617.0,22223.0,23615.0,	152501242015802	13024.0,12652.0,14341.0,	0.00854755	0.142632	0.000152129	0.0253415	21198.3	14490.7	23151.7	13339	0.683576	0.576157	Multiple PDZ domain protein OS=Homo sapiens GN=MPDZ PE=1 SV=1	-0.795466
Q9NQC3	RTN4	1.70821e+20	1788344.0,1852254.0,2094131.0,	1.11066e+20	948622.0,1144891.0,1212314.0,	0.00460588	0.129165	0.00294615	0.0414015	1.74669e+06	1190000	1.91158e+06	1.10194e+06	0.68129	0.576457	Reticulon-4 OS=Homo sapiens GN=RTN4 PE=1 SV=2	-0.794714
A0A0A0MSW7	PRR16	220720993787	2310.0,2325.0,4263.0,	198018501714	1691.0,1884.0,1555.0,	0.258355	0.394247	0.190113	0.306069	2697.67	1848	2966	1710	0.685036	0.576534	Protein Largen OS=Homo sapiens GN=PRR16 PE=1 SV=1	-0.794522
Q16186	ADRM1	2.00697e+20	2101117.0,1459708.0,1329620.0,	9.51296e+18	812504.0,764292.0,1244309.0,	0.210383	0.34836	0.0826734	0.181101	1501822	1.02411e+06	1.63015e+06	940368	0.681912	0.576861	Proteasomal ubiquitin receptor ADRM1 OS=Homo sapiens GN=ADRM1 PE=1 SV=2	-0.793705
C9JVP0	FOXJ3	147371377312834	15428.0,15259.0,14449.0,	9066102098728	7743.0,10401.0,7922.0,	0.0037604	0.122694	0.0107511	0.0682796	13781.3	9334.33	15045.3	8688.67	0.677317	0.577499	Forkhead box J3, isoform CRA_b (Fragment) OS=Homo sapiens GN=FOXJ3 PE=1 SV=1	-0.792109
Q96T58	SPEN	385712830433482	40379.0,31358.0,37695.0,	228182103524641	19488.0,21431.0,22364.0,	0.0568603	0.206353	0.0209106	0.0886861	33452.3	22831.3	36477.3	21094.3	0.682503	0.578286	Msx2-interacting protein OS=Homo sapiens GN=SPEN PE=1 SV=1	-0.790145
A0A0A0MRT2	WAC	3.96824e+17	415439.0,422514.0,388232.0,	2.68106e+17	228989.0,211888.0,268299.0,	0.0259213	0.174887	0.00200376	0.0370879	374337	257222	408728	236392	0.68714	0.57836	WW domain-containing adapter protein with coiled-coil OS=Homo sapiens GN=WAC PE=1 SV=1	-0.789961
Q8WVS4	WDR60	6459101893	675.0,1008.0,2131.0,	872614923	744.0,625.0,837.0,	0.460493	0.583508	0.347415	0.466271	1149.33	803	1271.33	735.333	0.698666	0.578395	WD repeat-containing protein 60 OS=Homo sapiens GN=WDR60 PE=1 SV=3	-0.789872
O75528	TADA3	3.46973e+17	363249.0,377750.0,419512.0,	2.63102e+17	224716.0,220670.0,227063.0,	0.00417422	0.126159	0.00988855	0.0661748	353514	243284	386837	224150	0.688187	0.579442	Transcriptional adapter 3 OS=Homo sapiens GN=TADA3 PE=1 SV=1	-0.787263
Q9UHB7	AFF4	1.23363e+17	129146.0,125338.0,123301.0,	785316698092109	67071.0,68239.0,83601.0,	0.0202892	0.168402	0.00581357	0.0538454	115338	79206.7	125928	72970.3	0.686735	0.579459	AF4/FMR2 family member 4 OS=Homo sapiens GN=AFF4 PE=1 SV=1	-0.787221
H7BYN4	KIF23	1.09939e+17	115095.0,136190.0,182755.0,	934078121998052	79779.0,82750.0,88998.0,	0.111146	0.251845	0.0905087	0.189382	131730	90892.7	144680	83842.3	0.689994	0.579502	Kinesin-like protein OS=Homo sapiens GN=KIF23 PE=1 SV=1	-0.787115
E9PHB3	ZNF384	721106504862634	75491.0,72068.0,70515.0,	483444039148647	41289.0,41151.0,44153.0,	0.00611782	0.132888	0.000169237	0.0253415	66597.3	45794	72691.3	42197.7	0.687625	0.580505	Zinc finger protein 384 (Fragment) OS=Homo sapiens GN=ZNF384 PE=1 SV=3	-0.78462
E9PLY5	MACF1	1.02753e+16	107571.0,129987.0,111921.0,	770404715698115	65799.0,48043.0,89054.0,	0.148495	0.288792	0.0339712	0.112937	106497	74103.7	116493	67632	0.695831	0.580567	Microtubule-actin cross-linking factor 1, isoforms 1/2/3/5 (Fragment) OS=Homo sapiens GN=MACF1 PE=1 SV=1	-0.784465
Q13425	SNTB2	2.78207e+17	291257.0,271267.0,357460.0,	1.88021e+17	160588.0,196991.0,176593.0,	0.0510799	0.202254	0.025749	0.0989952	280183	191975	306661	178057	0.685176	0.580632	Beta-2-syntrophin OS=Homo sapiens GN=SNTB2 PE=1 SV=1	-0.784304
Q8NEM2	SHCBP1	724906532356806	75890.0,72373.0,63955.0,	552963634343035	47228.0,37028.0,39061.0,	0.0516142	0.202999	0.00345878	0.043522	64873	44891.3	70739.3	41105.7	0.691988	0.581086	SHC SH2 domain-binding protein 1 OS=Homo sapiens GN=SHCBP1 PE=1 SV=3	-0.783175
Q99643	SDHC	8.75504e+17	916574.0,921183.0,1049381.0,	6.00839e+17	513180.0,565669.0,599304.0,	0.00288944	0.122694	0.00320187	0.042546	879673	605435	962379	559384	0.688249	0.581251	Succinate dehydrogenase cytochrome b560 subunit, mitochondrial OS=Homo sapiens GN=SDHC PE=1 SV=1	-0.782766
Q8WYP5	AHCTF1	2.57241e+17	269307.0,261164.0,295276.0,	1.67374e+17	142954.0,151838.0,185690.0,	0.0245302	0.174759	0.00274475	0.040795	251745	173661	275249	160161	0.689831	0.581876	Protein ELYS OS=Homo sapiens GN=AHCTF1 PE=1 SV=3	-0.781217
P23025	XPA	142772124615630	14946.0,23539.0,17597.0,	10853967514882	9269.0,9857.0,13507.0,	0.12513	0.262618	0.0717147	0.165696	17051	11803.3	18694	10877.7	0.692237	0.58188	DNA repair protein complementing XP-A cells OS=Homo sapiens GN=XPA PE=1 SV=1	-0.781206
Q1MSJ5	CSPP1	1.42981e+18	1496882.0,1067687.0,1007451.0,	8.02039e+17	685028.0,500771.0,892816.0,	0.20375	0.340344	0.0652161	0.157705	1.0961e+06	759059	1.19067e+06	692872	0.692507	0.581916	Centrosome and spindle pole-associated protein 1 OS=Homo sapiens GN=CSPP1 PE=1 SV=4	-0.781118
Q15906	VPS72	2.98113e+17	312097.0,303025.0,303175.0,	1.94354e+17	165998.0,165433.0,203187.0,	0.0228847	0.171798	0.00683958	0.0574377	280301	193528	306099	178206	0.690428	0.582184	Vacuolar protein sorting-associated protein 72 homolog OS=Homo sapiens GN=VPS72 PE=1 SV=1	-0.780452
Q8IZ41	RASEF	626895989373335	65629.0,66357.0,82563.0,	445493917851769	38049.0,39915.0,46987.0,	0.0218402	0.171742	0.0178806	0.0849147	65305.7	45165.3	71516.3	41650.3	0.691599	0.582389	Ras and EF-hand domain-containing protein OS=Homo sapiens GN=RASEF PE=1 SV=1	-0.779945
Q49B96	COX19	3.23476e+17	338651.0,480233.0,603690.0,	3.05799e+17	261185.0,332695.0,234818.0,	0.151108	0.290315	0.108882	0.213028	431044	297013	474191	276233	0.689056	0.582534	Cytochrome c oxidase assembly protein COX19 OS=Homo sapiens GN=COX19 PE=1 SV=1	-0.779585
Q99757	TXN2	3.83792e+23	4.0179703E7,3.5131508E7,3.8858028E7,	2.33851e+23	1.9973392E7,2.0250855E7,2.6321281E7,	0.0348055	0.182631	0.00461953	0.0493498	3.48675e+07	2.40866e+07	38056413	2.21818e+07	0.690804	0.582867	Thioredoxin, mitochondrial OS=Homo sapiens GN=TXN2 PE=1 SV=2	-0.77876
F8W696	APOA1	1.47009e+20	1539060.0,1416933.0,2473316.0,	1.02103e+20	872074.0,1283080.0,1011023.0,	0.200493	0.33669	0.140728	0.24983	1.64861e+06	1.13141e+06	1.80977e+06	1.05539e+06	0.686282	0.583164	Apolipoprotein A-I OS=Homo sapiens GN=APOA1 PE=1 SV=1	-0.778027
Q9UER7	DAXX	1.26727e+20	1326714.0,1376734.0,1491887.0,	9.29635e+17	794005.0,865171.0,788669.0,	3.265229414779482E-4	0.0827861	0.00189767	0.0366214	1.27833e+06	882564	1398445	815948	0.690402	0.583468	Death domain-associated protein 6 OS=Homo sapiens GN=DAXX PE=1 SV=2	-0.777274
E7EQZ4	SMN1	6.75954e+17	707662.0,718016.0,712410.0,	5.02075e+17	428824.0,373402.0,446483.0,	0.0363311	0.184042	0.00482784	0.0498774	652265	453490	712696	416236	0.695254	0.584031	Survival motor neuron protein OS=Homo sapiens GN=SMN1 PE=1 SV=1	-0.775884
I3L156	FAM64A	519674146622	5439.0,8214.0,7455.0,	607937603650	5192.0,3830.0,3312.0,	0.137639	0.27778	0.0504276	0.13524	6410.67	4496.33	7036	4111.33	0.701383	0.584328	Protein FAM64A OS=Homo sapiens GN=FAM64A PE=1 SV=2	-0.775149
Q9H115	NAPB	4.11718e+20	4310319.0,5213393.0,4550937.0,	3.09921e+20	2647059.0,2264555.0,3326650.0,	0.0720033	0.221276	0.00955837	0.0660647	4.2883e+06	2995634	4.69155e+06	2746088	0.698561	0.585326	Beta-soluble NSF attachment protein OS=Homo sapiens GN=NAPB PE=1 SV=2	-0.772687
D6RA67	UFSP2	846816417684010	88653.0,71103.0,94583.0,	524714655762405	44815.0,47435.0,56643.0,	0.0502458	0.201392	0.0216364	0.0905723	77622.3	53811	84779.7	49631	0.693241	0.585412	Ufm1-specific protease 2 (Fragment) OS=Homo sapiens GN=UFSP2 PE=1 SV=1	-0.772477
Q5JT02	POMT1	331937205081	3474.0,4121.0,5720.0,	267328162912	2283.0,2869.0,2643.0,	0.14345	0.283381	0.102245	0.204608	4040	2800.33	4438.33	2598.33	0.693152	0.58543	Protein O-mannosyl-transferase 1 (Fragment) OS=Homo sapiens GN=POMT1 PE=1 SV=1	-0.772432
A0A0C4DGH0	CD276	4.71132e+17	493234.0,503831.0,604349.0,	3.28623e+17	280679.0,298906.0,358368.0,	0.0197621	0.167071	0.00947642	0.0656855	487557	338939	533805	312651	0.695179	0.585703	CD276 antigen OS=Homo sapiens GN=CD276 PE=1 SV=1	-0.771759
Q96A33	CCDC47	5.22886e+17	547414.0,543446.0,528426.0,	3.35389e+17	286458.0,267378.0,395463.0,	0.0854726	0.230994	0.0283389	0.104798	494249	344504	539762	316433	0.697026	0.586245	Coiled-coil domain-containing protein 47 OS=Homo sapiens GN=CCDC47 PE=1 SV=1	-0.770423
Q8N490-2	PNKD	7.62873e+17	798659.0,738290.0,833973.0,	4.88771e+17	417462.0,470470.0,502396.0,	0.00519044	0.132888	0.00100029	0.0354841	723329	501345	790307	463443	0.693108	0.586408	Isoform 2 of Probable hydrolase PNKD OS=Homo sapiens GN=PNKD	-0.770023
Q9BZF1	OSBPL8	6.86351e+20	7185498.0,7066280.0,6750216.0,	4.22176e+20	3605836.0,3503054.0,5214483.0,	0.0889438	0.234565	0.029386	0.105636	6.41234e+06	4468297	7.00066e+06	4107791	0.696827	0.586772	Oxysterol-binding protein-related protein 8 OS=Homo sapiens GN=OSBPL8 PE=1 SV=3	-0.769129
Q96H55	MYO19	11134689111023	11656.0,7634.0,12410.0,	791239608610	6757.0,4034.0,7814.0,	0.228817	0.364965	0.0836632	0.182154	9682.67	6827.33	10566.7	6201.67	0.705109	0.586909	Unconventional myosin-XIX OS=Homo sapiens GN=MYO19 PE=1 SV=2	-0.768792
F5H6U7	GOLT1B	885285147879	9267.0,9432.0,8870.0,	655545466570	5598.0,4631.0,5963.0,	0.0479202	0.19835	0.00471149	0.0493498	8415	5890.33	9189.67	5397.33	0.69998	0.587326	Vesicle transport protein GOT1B OS=Homo sapiens GN=GOLT1B PE=1 SV=1	-0.767766
C9JU48	ANKRD54	115201319912793	12060.0,14623.0,14403.0,	7806814010125	6667.0,8293.0,9190.0,	0.0158505	0.162055	0.00711189	0.0586213	12504	8690.33	13695.3	8050	0.695004	0.587791	Ankyrin repeat domain-containing protein 54 (Fragment) OS=Homo sapiens GN=ANKRD54 PE=1 SV=7	-0.766624
P49454	CENPF	1.15325e+23	1.2073463E7,1.149556E7,1.2557967E7,	7.78558e+20	6649709.0,7549278.0,7048215.0,	0.00524909	0.132888	0.000290383	0.0255789	1.10208e+07	7.65344e+06	12042330	7.0824e+06	0.694456	0.588125	Centromere protein F OS=Homo sapiens GN=CENPF PE=1 SV=2	-0.765804
C9JLM5	SERPINB5	1.3122e+18	1373757.0,544502.0,336682.0,	4.07314e+17	347889.0,357583.0,622580.0,	0.560564	0.668087	0.435196	0.548638	700901	481397	751647	442684	0.686826	0.588952	Serpin B5 (Fragment) OS=Homo sapiens GN=SERPINB5 PE=1 SV=1	-0.763778
P57086	SCAND1	1.23064e+16	128837.0,112555.0,93936.0,	665985590292184	56881.0,56956.0,83672.0,	0.11894	0.260782	0.0275872	0.103043	102697	71561.3	111776	65836.3	0.696822	0.589002	SCAN domain-containing protein 1 OS=Homo sapiens GN=SCAND1 PE=1 SV=1	-0.763655
A6NP11	ZNF716	1.35888e+20	1422629.0,1480567.0,1361984.0,	9.84703e+17	841042.0,818432.0,855210.0,	0.00593029	0.132888	0.00167502	0.0362327	1.30165e+06	910063	1.42173e+06	838228	0.699162	0.589584	Zinc finger protein 716 OS=Homo sapiens GN=ZNF716 PE=2 SV=4	-0.76223
Q9HCG7	GBA2	866149680286336	90677.0,107250.0,97201.0,	596284803181695	50928.0,48937.0,74151.0,	0.100472	0.243743	0.0197022	0.086167	89917.3	63118	98376	58005.3	0.701956	0.589629	Non-lysosomal glucosylceramidase OS=Homo sapiens GN=GBA2 PE=1 SV=2	-0.762121
O14524	NEMP1	2.92999e+17	306744.0,285082.0,336420.0,	1.91564e+17	163616.0,187581.0,196344.0,	0.00757166	0.139044	0.00350043	0.0437349	283040	197330	309415	182514	0.697179	0.589866	Nuclear envelope integral membrane protein 1 OS=Homo sapiens GN=NEMP1 PE=1 SV=2	-0.76154
Q8TD16	BICD2	1.35298e+17	141644.0,135801.0,122449.0,	9001658597109887	76881.0,59700.0,99738.0,	0.121407	0.261426	0.0258352	0.0990409	122211	86166.7	133298	78773	0.705063	0.590954	Protein bicaudal D homolog 2 OS=Homo sapiens GN=BICD2 PE=1 SV=1	-0.758882
Q14257	RCN2	5.38972e+23	5.6425638E7,5.8895777E7,7.1264988E7,	3.85415e+23	3.2918631E7,3.7036396E7,4.0329853E7,	0.0163843	0.164388	0.0174427	0.084094	56784615	3.97749e+07	6.21955e+07	3.67616e+07	0.700452	0.591066	Reticulocalbin-2 OS=Homo sapiens GN=RCN2 PE=1 SV=1	-0.758609
E7EUV9	SLBP	1.37413e+20	1438595.0,1495724.0,1361646.0,	1.05181e+18	898354.0,761203.0,879747.0,	0.0310221	0.179168	0.000566316	0.0286134	1.31119e+06	922721	1.43199e+06	846435	0.703726	0.59109	Histone RNA hairpin-binding protein OS=Homo sapiens GN=SLBP PE=1 SV=1	-0.758549
D6RBI7	MBD4	333742164207	3493.0,4671.0,4736.0,	307721873053	2628.0,2228.0,2771.0,	0.0499244	0.200741	0.0348589	0.114162	3920	2772.33	4300	2542.33	0.707228	0.59124	Methyl-CpG-binding domain protein 4 OS=Homo sapiens GN=MBD4 PE=1 SV=1	-0.758183
A0A087X2H1	HECTD1	8.16603e+20	8549123.0,9209603.0,7994088.0,	5.66782e+20	4840930.0,3574462.0,6811332.0,	0.176145	0.314397	0.0512059	0.136392	7859629	5.56011e+06	8.58427e+06	5.07557e+06	0.707426	0.591264	E3 ubiquitin-protein ligase HECTD1 OS=Homo sapiens GN=HECTD1 PE=1 SV=1	-0.758125
Q9BV73	CEP250	1.30894e+17	137033.0,137857.0,130870.0,	910457468995150	77761.0,76096.0,86362.0,	0.0111972	0.150192	0.000286746	0.025469	123855	86961.3	135253	80073	0.702124	0.592022	Centrosome-associated protein CEP250 OS=Homo sapiens GN=CEP250 PE=1 SV=2	-0.756276
Q53R41	FASTKD1	295433050228344	30928.0,33794.0,31911.0,	208251414827568	17786.0,14414.0,25022.0,	0.152991	0.292217	0.0443279	0.125889	29463	20847	32211	19074	0.707565	0.592158	FAST kinase domain-containing protein 1, mitochondrial OS=Homo sapiens GN=FASTKD1 PE=1 SV=1	-0.755946
A0A087WZH7	MARCKS	1.62174e+23	1.6978186E7,1.9012558E7,2.0954278E7,	1.19235e+23	1.0183939E7,1.0207124E7,1.3332093E7,	0.0440494	0.193993	0.00774092	0.0592587	17329880	1.221e+07	18981674	11241052	0.704563	0.592206	Myristoylated alanine-rich C-kinase substrate OS=Homo sapiens GN=MARCKS PE=1 SV=1	-0.75583
E7EVQ0	ZNF670-ZNF695	1.26898e+20	1328515.0,1398504.0,1261064.0,	9.4813e+17	809805.0,754824.0,799918.0,	0.0111239	0.150192	0.00178752	0.0362327	1217113	856756	1329361	788182	0.703925	0.592903	Protein ZNF670-ZNF695 OS=Homo sapiens GN=ZNF670-ZNF695 PE=4 SV=1	-0.754132
Q13426	XRCC4	1.12946e+16	118244.0,113161.0,102620.0,	6854147149101010	58540.0,48037.0,91682.0,	0.187884	0.32576	0.0620533	0.153538	102078	72233.3	111342	66086.3	0.707631	0.593545	DNA repair protein XRCC4 OS=Homo sapiens GN=XRCC4 PE=1 SV=2	-0.75257
Q8NEZ5	FBXO22	3.08888e+20	3233790.0,3270142.0,3393289.0,	2.11733e+20	1808425.0,1733017.0,2335345.0,	0.0685266	0.218536	0.0148643	0.078163	3018138	2.13039e+06	3.29907e+06	1958929	0.705862	0.593782	F-box only protein 22 OS=Homo sapiens GN=FBXO22 PE=1 SV=1	-0.751996
Q9BS92	NIPSNAP3B	4.41101e+20	4617938.0,4899828.0,4808080.0,	3.0999e+20	2647652.0,2777558.0,3082195.0,	0.016919	0.166506	0.000544032	0.0286134	4.36803e+06	3.07392e+06	4775282	2.8358e+06	0.703732	0.59385	Protein NipSnap homolog 3B OS=Homo sapiens GN=NIPSNAP3B PE=2 SV=1	-0.751829
O60870	KIN	500030722152	5234.0,3402.0,2422.0,	280419772387	2394.0,2013.0,2166.0,	0.348836	0.481662	0.209594	0.327522	3408	2389.33	3686	2191	0.701095	0.594411	DNA/RNA-binding protein KIN17 OS=Homo sapiens GN=KIN PE=1 SV=2	-0.750467
E7EQA9	TANK	422074163132803	44186.0,46123.0,36930.0,	301912375628275	25785.0,24203.0,25663.0,	0.0422658	0.192516	0.0225197	0.0914223	38880.3	27407.3	42413	25217	0.704915	0.594558	TRAF family member-associated NF-kappa-B activator OS=Homo sapiens GN=TANK PE=1 SV=1	-0.75011
Q9H3Z4	DNAJC5	2.87078e+17	300545.0,291931.0,355485.0,	1.76333e+17	150607.0,131698.0,281447.0,	0.259425	0.395098	0.0969006	0.197478	288772	205224	315987	187917	0.710678	0.5947	DnaJ homolog subfamily C member 5 OS=Homo sapiens GN=DNAJC5 PE=1 SV=1	-0.749767
Q96G74	OTUD5	716777736562159	75037.0,85713.0,69980.0,	558814139552248	47726.0,42175.0,47423.0,	0.0297092	0.177751	0.0125376	0.0718268	70400.3	49841.3	76910	45774.7	0.70797	0.595172	OTU domain-containing protein 5 OS=Homo sapiens GN=OTUD5 PE=1 SV=1	-0.748622
P55317	FOXA1	3.19734e+17	334730.0,419465.0,402176.0,	2.59664e+17	221778.0,244598.0,222229.0,	0.0179022	0.166705	0.0196839	0.086167	351853	248192	385457	229535	0.705386	0.595488	Hepatocyte nuclear factor 3-alpha OS=Homo sapiens GN=FOXA1 PE=1 SV=2	-0.747856
Q9BTX1	NDC1	397234330340810	41586.0,47976.0,45945.0,	313792652329637	26801.0,27022.0,26900.0,	0.00318117	0.122694	0.0104211	0.0666948	41278.7	29179.7	45169	26907.7	0.706895	0.595711	Nucleoporin NDC1 OS=Homo sapiens GN=NDC1 PE=1 SV=2	-0.747316
P54198	HIRA	2.62934e+17	275266.0,266753.0,258162.0,	1.69271e+17	144573.0,154125.0,178355.0,	0.0140185	0.159078	0.00269889	0.040795	244336	172348	266727	159018	0.705374	0.596181	Protein HIRA OS=Homo sapiens GN=HIRA PE=1 SV=2	-0.746177
Q5T6Z8	TMEM59	699763638894	7325.0,7049.0,10013.0,	480938177224	4107.0,3889.0,6556.0,	0.172435	0.309809	0.0624582	0.154099	7418	5283.33	8129	4850.67	0.712232	0.596711	Transmembrane protein 59 OS=Homo sapiens GN=TMEM59 PE=1 SV=1	-0.744895
F5H6F8	LTBR	5.28141e+17	552916.0,612994.0,689661.0,	3.41651e+17	291807.0,345532.0,469946.0,	0.0917392	0.237014	0.0222414	0.0911895	564661	399512	618524	369095	0.707526	0.596735	Tumor necrosis factor receptor superfamily member 3 (Fragment) OS=Homo sapiens GN=LTBR PE=1 SV=7	-0.744837
Q6UX71	PLXDC2	2.45902e+17	257437.0,316134.0,340633.0,	1.68948e+17	144299.0,172449.0,229287.0,	0.0810442	0.229913	0.0250501	0.0972592	277932	196939	304735	182012	0.708589	0.597279	Plexin domain-containing protein 2 OS=Homo sapiens GN=PLXDC2 PE=1 SV=1	-0.743523
Q8NBN3	TMEM87A	5.75501e+17	602496.0,547811.0,629523.0,	3.64711e+17	311501.0,330079.0,422269.0,	0.0425151	0.193092	0.00646668	0.0554813	543033	384636	593277	354616	0.70831	0.597725	Transmembrane protein 87A OS=Homo sapiens GN=TMEM87A PE=1 SV=3	-0.742446
A0A0A0MR57	ZNF836	1.25773e+20	1316728.0,1399648.0,1248335.0,	9.4264e+17	805116.0,762956.0,803484.0,	0.0105376	0.148225	0.00370592	0.0447631	1.20994e+06	858896	1.32157e+06	790519	0.709869	0.598166	Zinc finger protein 836 OS=Homo sapiens GN=ZNF836 PE=1 SV=1	-0.741382
Q13535	ATR	592184927547792	61995.0,54592.0,53806.0,	376243204341058	32134.0,32647.0,37266.0,	0.030813	0.179168	0.0034317	0.0435038	52095	36908.3	56797.7	34015.7	0.708481	0.598892	Serine/threonine-protein kinase ATR OS=Homo sapiens GN=ATR PE=1 SV=3	-0.739632
A0A087WY00	MYO5A	184700	1933.0,0.0,0.0,	1276	0.0,0.0,1158.0,	0.813245	0.869105	0.751827	0.818843	615.667	425.333	644.333	386	0.69085	0.599069	Unconventional myosin-Va OS=Homo sapiens GN=MYO5A PE=1 SV=1	-0.739206
O43719	HTATSF1	9.5379e+20	9985336.0,9075675.0,9951295.0,	6.51669e+20	5565954.0,5571704.0,6245796.0,	0.01129	0.150837	0.000695265	0.0320322	8.85611e+06	6.28881e+06	9.67077e+06	5.79448e+06	0.71011	0.599175	HIV Tat-specific factor 1 OS=Homo sapiens GN=HTATSF1 PE=1 SV=1	-0.73895
J3QSC4	CASC3	123971323312182	12978.0,14661.0,13715.0,	7967668112311	6804.0,6807.0,11174.0,	0.163641	0.302411	0.0511728	0.136356	12604	8986.33	13784.7	8261.67	0.712975	0.599337	Protein CASC3 (Fragment) OS=Homo sapiens GN=CASC3 PE=1 SV=1	-0.73856
Q9Y676	MRPS18B	7.84458e+17	821256.0,837825.0,861275.0,	5.52256e+17	471682.0,517775.0,521193.0,	0.00276403	0.122694	0.000129186	0.0253415	768555	544887	840119	503550	0.708976	0.59938	28S ribosomal protein S18b, mitochondrial OS=Homo sapiens GN=MRPS18B PE=1 SV=1	-0.738458
A0A087X060	EAPP	901983238303	9442.0,9221.0,9347.0,	717657955247	6129.0,5904.0,4762.0,	0.035232	0.182905	0.011186	0.0695348	8548.33	6072.67	9336.67	5598.33	0.710392	0.599607	E2F-associated phosphoprotein OS=Homo sapiens GN=EAPP PE=1 SV=1	-0.73791
G5E998	CREM	5.19329e+17	543689.0,527927.0,544818.0,	3.52281e+17	300883.0,346786.0,322068.0,	0.00443888	0.126872	0.0012048	0.0354841	493248	349161	538811	323246	0.707881	0.599924	cAMP-responsive element modulator OS=Homo sapiens GN=CREM PE=1 SV=2	-0.737149
F5H1N7	KIAA1211	3.09293e+17	323800.0,366087.0,353474.0,	2.30203e+17	196617.0,216742.0,212698.0,	5.653010363736535E-4	0.0827861	0.00244752	0.0401336	317893	225758	347787	208686	0.710169	0.600039	Uncharacterized protein KIAA1211 OS=Homo sapiens GN=KIAA1211 PE=1 SV=1	-0.736872
A0A024QZ33	CCDC55	9.43775e+17	988046.0,867840.0,917973.0,	6.27828e+17	536229.0,569141.0,561656.0,	0.0234078	0.172063	0.00560182	0.0527214	847477	601742	924620	555675	0.710039	0.600977	Coiled-coil domain containing 55, isoform CRA_a OS=Homo sapiens GN=CCDC55 PE=1 SV=1	-0.734618
Q8N9T8	KRI1	1.14549e+16	119920.0,102161.0,124275.0,	808666733777705	69066.0,68605.0,70528.0,	0.0274414	0.174887	0.0202604	0.0874	105714	75302.7	115452	69399.7	0.712322	0.601113	Protein KRI1 homolog OS=Homo sapiens GN=KRI1 PE=1 SV=3	-0.734293
Q7Z3J3	RGPD4	4.67737e+20	4896790.0,5131262.0,5382226.0,	3.3937e+20	2898580.0,3156063.0,3211444.0,	0.00488199	0.131605	0.000530078	0.0286134	4696440	3.34316e+06	5.13676e+06	3.0887e+06	0.711849	0.601293	RanBP2-like and GRIP domain-containing protein 4 OS=Homo sapiens GN=RGPD4 PE=2 SV=3	-0.733861
F5GZS6	SLC3A2	1.09471e+23	1.1460685E7,1.2240639E7,1.5759356E7,	7.80918e+20	6669870.0,8254331.0,8847870.0,	0.0536927	0.203038	0.0399312	0.119941	1.19977e+07	8552877	13153560	7.92402e+06	0.712879	0.602424	4F2 cell-surface antigen heavy chain OS=Homo sapiens GN=SLC3A2 PE=1 SV=1	-0.731148
P08651	NFIC	1.52913e+20	1600859.0,1472429.0,1223090.0,	1.01399e+18	866057.0,868352.0,854064.0,	0.0837751	0.230324	0.0357309	0.115387	1.31483e+06	935738	1432126	862824	0.711682	0.602478	Nuclear factor 1 C-type OS=Homo sapiens GN=NFIC PE=1 SV=2	-0.73102
P16615	ATP2A2	1.24313e+23	1.3014472E7,1.2760678E7,1.3617812E7,	8.73923e+20	7464250.0,7501585.0,8769233.0,	0.0236486	0.172739	0.00129756	0.0354841	1.20148e+07	8.58774e+06	1.3131e+07	7.91169e+06	0.714765	0.602521	Sarcoplasmic/endoplasmic reticulum calcium ATPase 2 OS=Homo sapiens GN=ATP2A2 PE=1 SV=1	-0.730918
Q9BWW4	SSBP3	464353794432320	48611.0,42039.0,36386.0,	313862000632445	26806.0,20382.0,29448.0,	0.127917	0.266558	0.021934	0.091075	38899.7	27945.7	42345.3	25545.3	0.718404	0.603262	Single-stranded DNA-binding protein 3 OS=Homo sapiens GN=SSBP3 PE=1 SV=1	-0.729143
Q92667	AKAP1	1.02384e+19	1071868.0,1088962.0,1135557.0,	7.07456e+17	604239.0,661399.0,722991.0,	0.0159306	0.162055	0.00129122	0.0354841	1.00511e+06	717718	1.0988e+06	662876	0.714066	0.603275	A-kinase anchor protein 1, mitochondrial OS=Homo sapiens GN=AKAP1 PE=1 SV=1	-0.729111
C9J2P9	CBLL1	187841962118083	19664.0,21738.0,20357.0,	128271065517021	10954.0,10855.0,15449.0,	0.0969363	0.240154	0.0208941	0.0886432	18829.3	13501	20586.3	12419.3	0.71702	0.60328	E3 ubiquitin-protein ligase Hakai (Fragment) OS=Homo sapiens GN=CBLL1 PE=1 SV=7	-0.729099
P62314	SNRPD1	5.60696e+20	5869987.0,7135692.0,5345557.0,	4.23428e+20	3616528.0,3833455.0,3624024.0,	0.0724436	0.221276	0.0426234	0.123684	5.5985e+06	3996485	6.11708e+06	3.69134e+06	0.71385	0.603447	Small nuclear ribonucleoprotein Sm D1 OS=Homo sapiens GN=SNRPD1 PE=1 SV=1	-0.7287
H0Y860	STIM2	486443441234911	50925.0,38125.0,39304.0,	333762525125712	28506.0,25727.0,23337.0,	0.12285	0.261426	0.0407369	0.121075	39322.3	28113	42784.7	25856.7	0.714937	0.604344	Stromal interaction molecule 2 OS=Homo sapiens GN=STIM2 PE=1 SV=1	-0.726558
B1AL69	CDC37L1	206352124819081	21603.0,23541.0,21482.0,	166721025417213	14239.0,10447.0,15623.0,	0.119517	0.261189	0.0175114	0.0842428	20321.3	14713	22208.7	13436.3	0.724017	0.605004	Hsp90 co-chaperone Cdc37-like 1 OS=Homo sapiens GN=CDC37L1 PE=1 SV=1	-0.724983
Q9Y287	ITM2B	3.50454e+17	366892.0,362551.0,447541.0,	2.29211e+17	195770.0,207327.0,309080.0,	0.123593	0.261426	0.0297927	0.106218	358400	257741	392328	237392	0.719143	0.605086	Integral membrane protein 2B OS=Homo sapiens GN=ITM2B PE=1 SV=1	-0.724787
G3V198	NUP160	2.3711e+20	2482329.0,2482187.0,2443929.0,	1.63965e+20	1400429.0,1352263.0,1734769.0,	0.0513868	0.202567	0.0141293	0.0764759	2.26074e+06	1.62604e+06	2.46948e+06	1.49582e+06	0.719253	0.605722	Nuclear pore complex protein Nup160 (Fragment) OS=Homo sapiens GN=NUP160 PE=1 SV=2	-0.723271
Q9HD26	GOPC	1.04269e+19	1091605.0,1069567.0,1160996.0,	7.79467e+17	665745.0,691126.0,655959.0,	0.00190204	0.112627	0.00148482	0.0354841	1013093	726830	1.10739e+06	670943	0.717437	0.605878	Golgi-associated PDZ and coiled-coil motif-containing protein OS=Homo sapiens GN=GOPC PE=1 SV=1	-0.7229
F5H5I6	GRSF1	4.12145e+20	4314789.0,4188672.0,4674132.0,	3.00859e+20	2569647.0,2621207.0,2802135.0,	0.0060873	0.132888	0.00205863	0.0374715	4017903	2.88949e+06	4392531	2.66433e+06	0.719154	0.606559	G-rich sequence factor 1 OS=Homo sapiens GN=GRSF1 PE=1 SV=2	-0.72128
Q86VF2-5	IGFN1	2.62108e+17	274402.0,270585.0,276323.0,	1.54449e+17	131913.0,120868.0,245509.0,	0.268157	0.40283	0.113683	0.218275	250590	181189	273770	166097	0.723048	0.606701	Isoform 5 of Immunoglobulin-like and fibronectin type III domain-containing protein 1 OS=Homo sapiens GN=IGFN1	-0.720941
Q9BYW2	SETD2	2.6474e+17	277158.0,260928.0,286117.0,	1.86189e+17	159024.0,176090.0,165065.0,	0.00597459	0.132888	0.000539678	0.0286134	251461	180293	274734	166726	0.716981	0.606864	Histone-lysine N-methyltransferase SETD2 OS=Homo sapiens GN=SETD2 PE=1 SV=3	-0.720555
Q14156	EFR3A	156891502616158	16425.0,16647.0,18191.0,	122701007811434	10479.0,10268.0,10378.0,	0.00905	0.142991	0.00627636	0.0544909	15624.3	11260.7	17087.7	10375	0.720713	0.607163	Protein EFR3 homolog A OS=Homo sapiens GN=EFR3A PE=1 SV=2	-0.719844
Q6ZSJ8	C1orf122	1.49479e+17	156490.0,135461.0,130750.0,	8423878829115203	71947.0,80314.0,104565.0,	0.0756895	0.223897	0.0129059	0.0723987	129293	92756.7	140900	85608.7	0.717414	0.607583	Uncharacterized protein C1orf122 OS=Homo sapiens GN=C1orf122 PE=4 SV=2	-0.718846
P42166	TMPO	1.45665e+23	1.5249839E7,1.581772E7,1.6160505E7,	1.00518e+23	8585333.0,1.0590329E7,9536826.0,	5.739501780680979E-5	0.0510673	0.00307017	0.0419705	1.43991e+07	1.03177e+07	15742688	9.57083e+06	0.716552	0.607954	Lamina-associated polypeptide 2, isoform alpha OS=Homo sapiens GN=TMPO PE=1 SV=2	-0.717966
H0Y465	NF1	1.23744e+17	129547.0,144378.0,131816.0,	935227565598935	79875.0,77079.0,89798.0,	0.0219853	0.171742	0.00105056	0.0354841	123714	89370.7	135247	82250.7	0.722399	0.608152	Neurofibromin (Fragment) OS=Homo sapiens GN=NF1 PE=1 SV=1	-0.717497
Q9P206	KIAA1522	326642716532558	34196.0,30096.0,36654.0,	245091439328465	20932.0,14663.0,25836.0,	0.174454	0.312021	0.0346713	0.114162	30795.7	22455.7	33648.7	20477	0.729183	0.608553	Uncharacterized protein KIAA1522 OS=Homo sapiens GN=KIAA1522 PE=1 SV=2	-0.716545
Q7Z769	SLC35E3	1.99917e+17	209294.0,209724.0,233414.0,	1.3216e+17	112878.0,122713.0,161615.0,	0.0775821	0.225978	0.0143538	0.0769383	198844	143553	217477	132402	0.721936	0.608808	Solute carrier family 35 member E3 OS=Homo sapiens GN=SLC35E3 PE=2 SV=1	-0.71594
Q8IYU8	MICU2	141051234610938	14766.0,13678.0,12314.0,	11447529810626	9776.0,5397.0,9644.0,	0.219967	0.357227	0.0471213	0.13027	12463	9123.67	13586	8272.33	0.73206	0.608887	Calcium uptake protein 2, mitochondrial OS=Homo sapiens GN=MICU2 PE=1 SV=2	-0.715755
Q6KC79	NIPBL	1.20498e+17	126149.0,113783.0,141167.0,	7791966856107419	66548.0,68116.0,97497.0,	0.0995636	0.242519	0.0197999	0.0862085	116195	84064.7	127033	77387	0.723477	0.609188	Nipped-B-like protein OS=Homo sapiens GN=NIPBL PE=1 SV=2	-0.71504
P49790	NUP153	1.04045e+23	1.0892634E7,1.2303534E7,1.2067556E7,	8.0644e+20	6887862.0,7668655.0,6933453.0,	4.106541726382268E-4	0.0827861	0.00213213	0.0376342	1.07427e+07	7.74328e+06	1.17546e+07	7.16332e+06	0.720796	0.609407	Nuclear pore complex protein Nup153 OS=Homo sapiens GN=NUP153 PE=1 SV=2	-0.714521
O95453	PARN	3.81322e+20	3992102.0,3631653.0,3846890.0,	2.52842e+20	2159535.0,2160409.0,2671694.0,	0.0336846	0.181351	0.00349074	0.0436925	3.50265e+06	2530771	3.82355e+06	2330546	0.722531	0.609524	Poly(A)-specific ribonuclease PARN OS=Homo sapiens GN=PARN PE=1 SV=1	-0.714244
Q6NZY4	ZCCHC8	9.09473e+20	9521383.0,9865749.0,1.0347798E7,	6.63101e+20	5663589.0,6275534.0,6201799.0,	0.00222991	0.120694	0.000299466	0.025748	9.06347e+06	6.54102e+06	9.91164e+06	6046974	0.72169	0.610088	Zinc finger CCHC domain-containing protein 8 OS=Homo sapiens GN=ZCCHC8 PE=1 SV=2	-0.712911
A0A0A0MTE2	LMO7	2.48732e+17	260397.0,238594.0,246162.0,	1.68784e+17	144154.0,140638.0,169904.0,	0.0277995	0.174887	0.001645	0.0360652	227578	164671	248384	151565	0.723582	0.610205	LIM domain only protein 7 OS=Homo sapiens GN=LMO7 PE=1 SV=1	-0.712634
A0A087X1M6	FNDC3A	197841583819721	20712.0,17547.0,22202.0,	132401288813728	11308.0,13131.0,12460.0,	0.053983	0.203038	0.0185518	0.0851297	18447.7	13285.3	20153.7	12299.7	0.720163	0.610294	Fibronectin type-III domain-containing protein 3A OS=Homo sapiens GN=FNDC3A PE=1 SV=1	-0.712423
M0R1Y2	KDELR1	6.05407e+17	633808.0,381030.0,353593.0,	2.59807e+17	221902.0,269306.0,344993.0,	0.327905	0.461781	0.174917	0.288598	421128	301405	456144	278734	0.715709	0.611066	ER lumen protein-retaining receptor (Fragment) OS=Homo sapiens GN=KDELR1 PE=1 SV=1	-0.710601
H0YKJ9	TSPAN3	1.24914e+17	130774.0,137634.0,173028.0,	8103791111118735	69214.0,92829.0,107772.0,	0.0675009	0.217814	0.0304865	0.107596	134275	96961	147145	89938.3	0.722106	0.611221	Tetraspanin-3 OS=Homo sapiens GN=TSPAN3 PE=1 SV=1	-0.710234
Q86SQ7	SDCCAG8	651057192953716	68158.0,79692.0,60476.0,	523473840248063	44709.0,39126.0,43625.0,	0.065435	0.215003	0.0314178	0.109055	63583.3	46270.7	69442	42486.7	0.727717	0.61183	Serologically defined colon cancer antigen 8 OS=Homo sapiens GN=SDCCAG8 PE=1 SV=1	-0.708798
Q6PI78	TMEM65	765787251087540	80170.0,80336.0,98557.0,	514445480064820	43938.0,55833.0,58835.0,	0.0226654	0.171798	0.0139094	0.0759073	78876	57021.3	86354.3	52868.7	0.722924	0.612229	Transmembrane protein 65 OS=Homo sapiens GN=TMEM65 PE=1 SV=2	-0.707856
B5MC02	STEAP2	1.18317e+16	123866.0,102916.0,152553.0,	770757754196526	65830.0,79003.0,87612.0,	0.106378	0.248112	0.0592541	0.149169	115570	83714	126445	77481.7	0.72436	0.61277	Metalloreductase STEAP2 OS=Homo sapiens GN=STEAP2 PE=1 SV=1	-0.706583
A6NI28	ARHGAP42	583055191448692	61040.0,57517.0,54820.0,	418373519538187	35733.0,35858.0,34661.0,	0.0170279	0.166506	0.00484059	0.0498774	52970.3	38406.3	57792.3	35417.3	0.725054	0.612838	Rho GTPase-activating protein 42 OS=Homo sapiens GN=ARHGAP42 PE=1 SV=3	-0.706423
Q9NVT9	ARMC1	2.05723e+17	215373.0,208027.0,203329.0,	1.33368e+17	113910.0,118302.0,151891.0,	0.0541805	0.203038	0.0153307	0.0794104	191362	138942	208910	128034	0.726069	0.612869	Armadillo repeat-containing protein 1 OS=Homo sapiens GN=ARMC1 PE=1 SV=1	-0.706349
F8W6P5	HBB	3.44551e+17	360714.0,353449.0,537317.0,	2.6777e+17	228704.0,313903.0,224450.0,	0.152652	0.291865	0.0976649	0.198404	380273	274382	417160	255686	0.721538	0.61292	Hemoglobin subunit beta (Fragment) OS=Homo sapiens GN=HBB PE=1 SV=1	-0.70623
O95139	NDUFB6	5.1998e+17	544373.0,450547.0,598110.0,	3.66148e+17	312730.0,316763.0,347010.0,	0.0587306	0.207913	0.0347734	0.114162	485961	353119	531010	325501	0.72664	0.612985	NADH dehydrogenase [ubiquinone] 1 beta subcomplex subunit 6 OS=Homo sapiens GN=NDUFB6 PE=1 SV=3	-0.706077
A6PVU8	TUFT1	328052569225155	34343.0,28465.0,28320.0,	212501763621780	18149.0,17968.0,19768.0,	0.069939	0.219647	0.0206159	0.0879884	27884	20222	30376	18628.3	0.725219	0.613258	Tuftelin OS=Homo sapiens GN=TUFT1 PE=1 SV=1	-0.705433
A6NKD9	CCDC85C	190302056519439	19922.0,22784.0,21885.0,	145731181116688	12446.0,12033.0,15146.0,	0.0523796	0.203038	0.00319618	0.042546	19678	14357.3	21530.3	13208.3	0.729613	0.613476	Coiled-coil domain-containing protein 85C OS=Homo sapiens GN=CCDC85C PE=1 SV=1	-0.704922
Q6P1M0	SLC27A4	1.21346e+17	127037.0,124515.0,119575.0,	852776990292282	72834.0,71219.0,83760.0,	0.0230847	0.171798	0.00148438	0.0354841	113314	82487	123709	75937.7	0.727951	0.613841	Long-chain fatty acid transport protein 4 OS=Homo sapiens GN=SLC27A4 PE=1 SV=1	-0.704063
E9PSH4	MAF1	246972433922591	25853.0,26964.0,25432.0,	189961402519319	16223.0,14287.0,17533.0,	0.0500887	0.201222	0.00278507	0.040795	23875.7	17446.7	26083	16014.3	0.73073	0.613976	Repressor of RNA polymerase III transcription MAF1 homolog OS=Homo sapiens GN=MAF1 PE=1 SV=1	-0.703746
P55268	LAMB2	431813747440164	45206.0,41518.0,45218.0,	273102828931857	23325.0,28822.0,28915.0,	0.00721352	0.139044	0.00270765	0.040795	40273	29152	43980.7	27020.7	0.72386	0.614376	Laminin subunit beta-2 OS=Homo sapiens GN=LAMB2 PE=1 SV=2	-0.702806
O15446	CD3EAP	3.15243e+20	3300309.0,3218192.0,3764304.0,	2.38447e+20	2036585.0,1974115.0,2310689.0,	0.0233287	0.171822	0.00513953	0.0510409	3133541	2.28926e+06	3.4276e+06	2.10713e+06	0.730568	0.614753	DNA-directed RNA polymerase I subunit RPA34 OS=Homo sapiens GN=CD3EAP PE=1 SV=1	-0.70192
Q9NY27	PPP4R2	5.59537e+20	5857853.0,5895963.0,6682478.0,	4.0463e+20	3455970.0,3662248.0,4215950.0,	0.0197238	0.167071	0.00280219	0.040795	5.61748e+06	4095194	6.14543e+06	3778056	0.72901	0.614775	Serine/threonine-protein phosphatase 4 regulatory subunit 2 OS=Homo sapiens GN=PPP4R2 PE=1 SV=3	-0.70187
E9PFZ2	CP	334812557135285	35051.0,28331.0,39725.0,	211151949928168	18034.0,19866.0,25567.0,	0.101015	0.244151	0.036014	0.115428	31445.7	22927.3	34369	21155.7	0.729109	0.615545	Ceruloplasmin OS=Homo sapiens GN=CP PE=1 SV=1	-0.700064
F8VX10	KANSL2	517154623150610	54140.0,51220.0,56978.0,	411132767340431	35114.0,28194.0,36697.0,	0.0807284	0.229913	0.00452855	0.0492127	49518.7	36405.7	54112.7	33335	0.735191	0.61603	KAT8 regulatory NSL complex subunit 2 OS=Homo sapiens GN=KANSL2 PE=1 SV=1	-0.698929
F5H283	SPOCK2	8466510194089229	88636.0,112942.0,100458.0,	703326335767696	60070.0,64551.0,61445.0,	0.0279792	0.174887	0.0278908	0.103468	91944.7	67128.3	100679	62022	0.730095	0.616039	Testican-2 OS=Homo sapiens GN=SPOCK2 PE=1 SV=2	-0.698906
Q96BD5	PHF21A	171451612913035	17948.0,17869.0,14675.0,	12162922812519	10386.0,9401.0,11362.0,	0.0646239	0.213808	0.0128703	0.0723987	15436.3	11303	16830.7	10383	0.732233	0.61691	PHD finger protein 21A OS=Homo sapiens GN=PHF21A PE=1 SV=1	-0.696869
Q13619	CUL4A	7.76425e+20	8128488.0,8356138.0,7078278.0,	5.26958e+20	4500793.0,4180292.0,5860715.0,	0.0882905	0.233987	0.0114139	0.0700713	7197785	5276462	7.8543e+06	4.84727e+06	0.733067	0.617148	Cullin-4A OS=Homo sapiens GN=CUL4A PE=1 SV=3	-0.696311
A0A087WYL5	SEZ6L2	3.3203e+17	347604.0,392688.0,438879.0,	2.43648e+17	208099.0,257332.0,262764.0,	0.0123462	0.154674	0.0125966	0.071956	358762	261905	393057	242732	0.730025	0.617548	Seizure 6-like protein 2 OS=Homo sapiens GN=SEZ6L2 PE=1 SV=1	-0.695376
Q96SL4	GPX7	603724535156338	63204.0,50246.0,63428.0,	370093555345628	31609.0,36223.0,41415.0,	0.0627721	0.212093	0.0170568	0.0835418	54020.3	39396.7	58959.3	36415.7	0.729293	0.61764	Glutathione peroxidase 7 OS=Homo sapiens GN=GPX7 PE=1 SV=1	-0.695161
P22670	RFX1	1.57894e+20	1653005.0,1576010.0,1741526.0,	1.09533e+19	935525.0,1011337.0,1123790.0,	0.0123926	0.155029	0.00103235	0.0354841	1516088	1108685	1656847	1.02355e+06	0.73128	0.61777	MHC class II regulatory factor RFX1 OS=Homo sapiens GN=RFX1 PE=1 SV=2	-0.694858
A0A0J9YWV4	RAB11FIP3	242341781721621	25370.0,19739.0,24342.0,	142341735114440	12157.0,17677.0,13105.0,	0.0671823	0.217121	0.022016	0.0911206	21224	15341.7	23150.3	14313	0.722845	0.618263	Rab11 family-interacting protein 3 (Fragment) OS=Homo sapiens GN=RAB11FIP3 PE=1 SV=1	-0.693707
Q92793	CREBBP	6.04646e+17	633008.0,617964.0,687522.0,	4.45622e+17	380607.0,378565.0,440102.0,	0.0250842	0.174887	0.00109279	0.0354841	591026	434018	646165	399758	0.734347	0.618663	CREB-binding protein OS=Homo sapiens GN=CREBBP PE=1 SV=3	-0.692775
E7EVK2	MTG1	3.66809e+17	384014.0,385150.0,391182.0,	2.69415e+17	230107.0,250472.0,237310.0,	5.638266275706068E-4	0.0827861	0.000497017	0.0286134	353965	258901	386782	239296	0.731432	0.618685	Mitochondrial ribosome-associated GTPase 1 OS=Homo sapiens GN=MTG1 PE=1 SV=1	-0.692722
A0A087WZT2	METTL7B	1029991869701	10782.0,10177.0,10921.0,	556367518919	4751.0,6878.0,8095.0,	0.102668	0.24561	0.0471607	0.130327	9728.67	7077.67	10626.7	6574.67	0.727506	0.618695	Methyltransferase-like protein 7B OS=Homo sapiens GN=METTL7B PE=1 SV=1	-0.692699
Q6NTF9	RHBDD2	1.94753e+17	203887.0,189300.0,196848.0,	1.26929e+17	108409.0,123302.0,133497.0,	0.0110562	0.150192	0.00229817	0.0389283	180153	131677	196678	121736	0.730918	0.61896	Rhomboid domain-containing protein 2 OS=Homo sapiens GN=RHBDD2 PE=2 SV=2	-0.692082
Q9H081	MIS12	6.27264e+17	656689.0,635522.0,642184.0,	4.37961e+17	374066.0,437792.0,385798.0,	0.0106464	0.149006	0.00338393	0.0432959	590424	430898	644798	399219	0.729812	0.619137	Protein MIS12 homolog OS=Homo sapiens GN=MIS12 PE=1 SV=1	-0.691669
P55265	ADAR	2.49169e+23	2.6085808E7,2.4842387E7,2.7690767E7,	1.81545e+23	1.5505884E7,1.6955351E7,1.624112E7,	0.00446585	0.126872	0.00179286	0.0362327	2.39782e+07	1.75631e+07	2.62063e+07	1.62341e+07	0.732461	0.619473	Double-stranded RNA-specific adenosine deaminase OS=Homo sapiens GN=ADAR PE=1 SV=4	-0.690886
P09382	LGALS1	6.58809e+23	6.8971586E7,7.2486035E7,7.3209671E7,	4.62087e+23	3.9467286E7,4.820214E7,4.5370067E7,	0.00283856	0.122694	0.00263584	0.040795	65443703	4.78346e+07	71555764	4.43465e+07	0.730927	0.619747	Galectin-1 OS=Homo sapiens GN=LGALS1 PE=1 SV=2	-0.690248
O43166	SIPA1L1	7.15811e+17	749390.0,227420.0,631721.0,	4.97649e+17	425045.0,286941.0,285554.0,	0.49548	0.611833	0.325898	0.445418	494061	364627	536177	332513	0.738021	0.620156	Signal-induced proliferation-associated 1-like protein 1 OS=Homo sapiens GN=SIPA1L1 PE=1 SV=4	-0.689297
A0A0G2JH30	CDKN1C	854568056532	8945.0,7539.0,7354.0,	509748606054	4353.0,4951.0,5495.0,	0.0695077	0.219593	0.010813	0.0684076	7294	5337	7946	4933	0.731697	0.620816	Cyclin-dependent kinase inhibitor 1C OS=Homo sapiens GN=CDKN1C PE=1 SV=1	-0.687764
Q8NC74	RBBP8NL	3.46181e+17	362420.0,359436.0,429866.0,	2.57281e+17	219745.0,256224.0,239538.0,	0.0263404	0.174887	0.0125396	0.0718268	350805	257556	383907	238502	0.734186	0.62125	RBBP8 N-terminal-like protein OS=Homo sapiens GN=RBBP8NL PE=2 SV=3	-0.686755
Q86U06	RBM23	9.23916e+17	967256.0,924996.0,988761.0,	6.20491e+17	529963.0,523179.0,739102.0,	0.11124	0.251881	0.0293592	0.105636	879011	649426	960338	597415	0.738814	0.622088	Probable RNA-binding protein 23 OS=Homo sapiens GN=RBM23 PE=1 SV=1	-0.684809
A0A087WUM8	ZNF446	142961551118456	14966.0,17185.0,20778.0,	14735971911540	12585.0,9902.0,10474.0,	0.101797	0.245134	0.0408809	0.121111	16087.7	11998	17643	10987	0.745789	0.62274	Zinc finger protein 446 OS=Homo sapiens GN=ZNF446 PE=1 SV=1	-0.683298
P18754	RCC1	3.22773e+20	3379150.0,3650475.0,3539531.0,	2.49805e+20	2133601.0,1624640.0,2835798.0,	0.206308	0.343543	0.0573737	0.146215	3222148	2405629	3523052	2198013	0.746592	0.623895	Regulator of chromosome condensation OS=Homo sapiens GN=RCC1 PE=1 SV=1	-0.680626
Q9H1B7	IRF2BPL	7.22915e+17	756822.0,643231.0,571514.0,	4.20959e+17	359539.0,413588.0,457774.0,	0.110577	0.251543	0.0266184	0.100965	603705	443747	657189	410300	0.735039	0.624326	Interferon regulatory factor 2-binding protein-like OS=Homo sapiens GN=IRF2BPL PE=1 SV=1	-0.679628
O75177	SS18L1	2.39027e+17	250238.0,243513.0,275933.0,	1.78252e+17	152245.0,158521.0,169855.0,	0.00811525	0.139126	0.00319701	0.042546	234636	173658	256561	160207	0.740118	0.624439	Calcium-responsive transactivator OS=Homo sapiens GN=SS18L1 PE=1 SV=2	-0.679367
Q8N129	CNPY4	6.90996e+20	7234115.0,7680842.0,8628703.0,	5.03855e+20	4303461.0,4868187.0,5538477.0,	0.0245314	0.174759	0.00598685	0.0540526	7.16889e+06	5.30616e+06	7.84789e+06	4903375	0.740165	0.624802	Protein canopy homolog 4 OS=Homo sapiens GN=CNPY4 PE=2 SV=1	-0.678529
Q6AI39	GLTSCR1L	230643671622463	24145.0,40678.0,25289.0,	227462066217440	19426.0,21050.0,15828.0,	0.261503	0.396724	0.160887	0.272775	27414.3	20282.7	30037.3	18768	0.739856	0.624822	GLTSCR1-like protein OS=Homo sapiens GN=GLTSCR1L PE=1 SV=2	-0.678482
Q8WXX5	DNAJC9	2.12776e+17	222757.0,250174.0,265788.0,	1.82027e+17	155470.0,126719.0,179500.0,	0.115611	0.25721	0.0103685	0.0666948	224886	168054	246240	153896	0.747286	0.624986	DnaJ homolog subfamily C member 9 OS=Homo sapiens GN=DNAJC9 PE=1 SV=1	-0.678104
H0YE03	CWF19L2	4.16476e+17	436013.0,332370.0,294143.0,	2.18289e+17	186441.0,194616.0,283074.0,	0.226487	0.363428	0.0703403	0.164155	325910	240391	354175	221377	0.737598	0.625049	CWF19-like protein 2 (Fragment) OS=Homo sapiens GN=CWF19L2 PE=1 SV=1	-0.677958
Q15125	EBP	2.50371e+17	262115.0,274911.0,250875.0,	1.8337e+17	156616.0,160461.0,176200.0,	0.0124813	0.155383	0.000481577	0.0286134	240444	178329	262634	164426	0.741663	0.626065	3-beta-hydroxysteroid-Delta(8),Delta(7)-isomerase OS=Homo sapiens GN=EBP PE=1 SV=3	-0.675616
A0A0A0MSK6	ARHGAP5	1.60878e+17	168423.0,162807.0,125883.0,	1.09518e+16	93537.0,70092.0,123005.0,	0.225446	0.362599	0.0499267	0.134495	139880	104611	152371	95544.7	0.747864	0.627053	Rho GTPase-activating protein 5 OS=Homo sapiens GN=ARHGAP5 PE=1 SV=1	-0.673341
Q86U28	ISCA2	2.96846e+20	3107719.0,3015901.0,3421099.0,	2.18343e+20	1864879.0,2182856.0,1946368.0,	0.0144922	0.159169	0.00201482	0.0370879	2909742	2.15675e+06	3181573	1.99803e+06	0.741215	0.628002	Iron-sulfur cluster assembly 2 homolog, mitochondrial OS=Homo sapiens GN=ISCA2 PE=1 SV=2	-0.671159
O43920	NDUFS5	169415501053	1773.0,1717.0,1185.0,	14365821232	1226.0,592.0,1118.0,	0.344295	0.477533	0.0993579	0.200434	1432.33	1083.33	1558.33	978.667	0.756342	0.628021	NADH dehydrogenase [ubiquinone] iron-sulfur protein 5 OS=Homo sapiens GN=NDUFS5 PE=1 SV=3	-0.671114
Q7Z5L9	IRF2BP2	2.86449e+20	2998866.0,3067201.0,2668782.0,	1.95098e+20	1666337.0,1979400.0,1839980.0,	0.0406758	0.190963	0.00285638	0.0408864	2.66778e+06	1973631	2.91162e+06	1.82857e+06	0.739802	0.628027	Interferon regulatory factor 2-binding protein 2 OS=Homo sapiens GN=IRF2BP2 PE=1 SV=2	-0.671103
A0A087X2D5	MRPL45	2.69718e+20	2823711.0,2784928.0,3070064.0,	1.95488e+20	1669675.0,1737893.0,2046470.0,	0.0360914	0.184024	0.00232923	0.0390833	2.64589e+06	1971751	2892901	1.81801e+06	0.745212	0.628439	39S ribosomal protein L45, mitochondrial OS=Homo sapiens GN=MRPL45 PE=1 SV=1	-0.670155
Q13530	SERINC3	287802141925428	30130.0,23730.0,28628.0,	162031267327651	13839.0,12912.0,25097.0,	0.296709	0.43103	0.103754	0.206533	25209	18842.3	27496	17282.7	0.747445	0.628552	Serine incorporator 3 OS=Homo sapiens GN=SERINC3 PE=2 SV=2	-0.669896
O75648	TRMU	2.18112e+17	228343.0,237847.0,258757.0,	1.60111e+17	136751.0,152509.0,166474.0,	0.0166588	0.165581	0.0019653	0.0370879	220874	164403	241649	151911	0.744328	0.628645	Mitochondrial tRNA-specific 2-thiouridylase 1 OS=Homo sapiens GN=TRMU PE=1 SV=2	-0.669684
P62072	TIMM10	5.56392e+20	5824929.0,6608045.0,7663997.0,	4.5271e+20	3866631.0,4225894.0,4545314.0,	0.0305581	0.179168	0.0310303	0.108525	6111826	4.56082e+06	6.69899e+06	4212613	0.746228	0.628843	Mitochondrial import inner membrane translocase subunit Tim10 OS=Homo sapiens GN=TIMM10 PE=1 SV=1	-0.669228
A0A0G2JNU3	BDP1	2.99857e+17	313920.0,312911.0,363886.0,	2.32599e+17	198661.0,199425.0,224922.0,	0.0194386	0.167071	0.00757633	0.0590205	301832	225380	330239	207669	0.746706	0.628846	Transcription factor TFIIIB component B'' homolog OS=Homo sapiens GN=BDP1 PE=1 SV=1	-0.669222
J3KPS2	FAM83H	730117077361418	76436.0,78412.0,69147.0,	490034558257913	41853.0,46441.0,52565.0,	0.0263968	0.174887	0.00280157	0.040795	68400.7	50832.7	74665	46953	0.74316	0.628849	Protein FAM83H (Fragment) OS=Homo sapiens GN=FAM83H PE=1 SV=1	-0.669215
E5RFF3	TRPS1	470082881243405	49212.0,31920.0,48867.0,	284652954530141	24311.0,30102.0,27357.0,	0.202844	0.339609	0.0962993	0.197175	39741.7	29383.7	43333	27256.7	0.739367	0.629005	Zinc finger transcription factor Trps1 OS=Homo sapiens GN=TRPS1 PE=1 SV=1	-0.668857
Q92804	TAF15	9.18683e+21	9617787.0,9725395.0,1.1949424E7,	6.97493e+20	5957340.0,6295923.0,7445545.0,	0.0412338	0.191777	0.0186876	0.0851297	9.52614e+06	7.11909e+06	1.04309e+07	6.56627e+06	0.747321	0.629504	TATA-binding protein-associated factor 2N OS=Homo sapiens GN=TAF15 PE=1 SV=1	-0.667713
Q9ULM3	YEATS2	525195341550745	54982.0,59180.0,57131.0,	416623657338631	35583.0,37262.0,35064.0,	0.0039648	0.12401	0.000506763	0.0286134	52226.3	38955.3	57097.7	35969.7	0.745894	0.629967	YEATS domain-containing protein 2 OS=Homo sapiens GN=YEATS2 PE=1 SV=2	-0.666651
Q15084	PDIA6	7.71859e+23	8.0806933E7,9.0702821E7,1.00626386E8,	6.02825e+23	5.1487788E7,5.8878411E7,6.1162625E7,	0.0111271	0.150192	0.0139479	0.0759381	82810050	6.18184e+07	9.0712e+07	5.71763e+07	0.746508	0.630305	Protein disulfide-isomerase A6 OS=Homo sapiens GN=PDIA6 PE=1 SV=1	-0.665878
A0A087X055	RREB1	1.98972e+17	208305.0,198167.0,230093.0,	1.49256e+17	127480.0,131305.0,142513.0,	0.0129226	0.156239	0.00568139	0.0531169	194069	145048	212188	133766	0.747401	0.630412	Ras-responsive element-binding protein 1 OS=Homo sapiens GN=RREB1 PE=1 SV=1	-0.665634
B4DHR0	RABEP2	3.77614e+17	395326.0,377468.0,416016.0,	2.72968e+17	233142.0,246253.0,270666.0,	0.0131071	0.156599	0.000730767	0.032875	362608	270956	396270	250020	0.747241	0.630934	Rab GTPase-binding effector protein 2 OS=Homo sapiens GN=RABEP2 PE=1 SV=1	-0.664438
P82970	HMGN5	6.95782e+23	7.2842352E7,7.1653042E7,8.9178453E7,	5.06726e+23	4.3279913E7,5.2453744E7,5.1800703E7,	0.0343927	0.182631	0.0202391	0.0874	71153438	5.30751e+07	7.78913e+07	49178120	0.745925	0.631369	High mobility group nucleosome-binding domain-containing protein 5 OS=Homo sapiens GN=HMGN5 PE=1 SV=1	-0.663445
Q13444	ADAM15	2.11659e+17	221587.0,216638.0,239868.0,	1.54547e+17	131998.0,140007.0,156292.0,	0.0183014	0.166705	0.00115901	0.0354841	206750	154718	226031	142766	0.748335	0.63162	Disintegrin and metalloproteinase domain-containing protein 15 OS=Homo sapiens GN=ADAM15 PE=1 SV=4	-0.662872
Q53H47	SETMAR	316343214521725	33118.0,35614.0,24459.0,	211882068421777	18096.0,21074.0,19766.0,	0.163679	0.302411	0.0695479	0.163403	28501.3	21216.3	31063.7	19645.3	0.744398	0.632422	Histone-lysine N-methyltransferase SETMAR OS=Homo sapiens GN=SETMAR PE=1 SV=2	-0.661041
Q9Y2Q0	ATP8A1	303562702827103	31780.0,29945.0,30514.0,	217511627425535	18577.0,16580.0,23177.0,	0.107092	0.24872	0.022096	0.0911895	28162.3	21186.7	30746.3	19444.7	0.752305	0.632422	Phospholipid-transporting ATPase IA OS=Homo sapiens GN=ATP8A1 PE=1 SV=1	-0.66104
Q08830	FGL1	11645956810779	12191.0,10600.0,12135.0,	952969777542	8138.0,7108.0,6845.0,	0.0575795	0.207308	0.00359937	0.0445293	10664	8016	11642	7363.67	0.751688	0.632509	Fibrinogen-like protein 1 OS=Homo sapiens GN=FGL1 PE=1 SV=3	-0.660843
Q6P2C8	MED27	1.07292e+20	1123247.0,1146761.0,1166154.0,	7.82831e+17	668620.0,745503.0,760253.0,	0.00631985	0.135235	0.00137048	0.0354841	1.04792e+06	784042	1.14539e+06	724792	0.748189	0.632792	Mediator of RNA polymerase II transcription subunit 27 OS=Homo sapiens GN=MED27 PE=1 SV=1	-0.660197
B7ZAQ6	GPR89A	210813082728413	22069.0,34154.0,31988.0,	228761549322596	19538.0,15784.0,20508.0,	0.167163	0.304504	0.0862951	0.184249	26773.7	20321.7	29403.7	18610	0.759017	0.632914	Golgi pH regulator A OS=Homo sapiens GN=GPR89A PE=1 SV=2	-0.659918
P23610	F8A1	2.04938e+17	214550.0,712103.0,233897.0,	2.99156e+17	255510.0,252223.0,227497.0,	0.615015	0.711416	0.475574	0.586885	351806	265783	386850	245077	0.755483	0.633519	Factor VIII intron 22 protein OS=Homo sapiens GN=F8A1 PE=1 SV=2	-0.658541
P56182	RRP1	3.12968e+20	3276497.0,2645463.0,2093786.0,	1.99514e+20	1704062.0,1362560.0,2013717.0,	0.257283	0.393607	0.0840555	0.18278	2459049	1850344	2.67192e+06	1.69345e+06	0.752463	0.633795	Ribosomal RNA processing protein 1 homolog A OS=Homo sapiens GN=RRP1 PE=1 SV=1	-0.657912
Q8NBS9	TXNDC5	6.00203e+23	6.2835989E7,6.1621773E7,6.3714677E7,	4.31614e+23	3.6864548E7,4.2858135E7,3.9635101E7,	0.0042679	0.126204	0.00263841	0.040795	5.74104e+07	4.29644e+07	6.27241e+07	39785928	0.748373	0.6343	Thioredoxin domain-containing protein 5 OS=Homo sapiens GN=TXNDC5 PE=1 SV=2	-0.656763
E9PL24	PDE4DIP	6.46386e+20	6767083.0,6916356.0,6915910.0,	5.09152e+20	4348699.0,4219857.0,4498297.0,	0.0256836	0.174887	5.38977e-05	0.0165436	6283080	4.72972e+06	6.86645e+06	4.35562e+06	0.752771	0.634333	Myomegalin OS=Homo sapiens GN=PDE4DIP PE=1 SV=2	-0.656687
P17020	ZNF16	327717302375	3430.0,1916.0,2673.0,	135813992762	1159.0,1425.0,2506.0,	0.389211	0.51884	0.179586	0.294061	2460.67	1839.67	2673	1696.67	0.747629	0.634742	Zinc finger protein 16 OS=Homo sapiens GN=ZNF16 PE=1 SV=3	-0.655757
J3KQ96	TCOF1	6.72953e+23	7.0452245E7,6.9456782E7,7.6753791E7,	4.98143e+23	4.2546789E7,5.1027633E7,4.4035026E7,	0.00677026	0.137911	0.00173574	0.0362327	66053129	4.94706e+07	7.22209e+07	45869816	0.748952	0.635132	Treacle protein (Fragment) OS=Homo sapiens GN=TCOF1 PE=1 SV=1	-0.654872
Q13428-3	TCOF1	7.02085e+23	7.3502115E7,7.2173893E7,7.9725225E7,	5.18713e+23	4.4303712E7,5.3061957E7,4.5812685E7,	0.00710983	0.139044	0.00168527	0.0362327	68721433	5.14747e+07	7.51337e+07	47726118	0.749034	0.635215	Isoform 3 of Treacle protein OS=Homo sapiens GN=TCOF1	-0.654682
Q13428-4	TCOF1	7.00957e+23	7.3383979E7,7.2057177E7,7.9578601E7,	5.17814e+23	4.4226886E7,5.2980578E7,4.5739876E7,	0.00708322	0.139044	0.00168972	0.0362327	6.86053e+07	5.13913e+07	7.50066e+07	4.76491e+07	0.749087	0.635266	Isoform 4 of Treacle protein OS=Homo sapiens GN=TCOF1	-0.654568
C9JBY0	BRD9	5.82422e+17	609745.0,538868.0,732406.0,	4.02136e+17	343468.0,491572.0,360434.0,	0.0717255	0.221226	0.037443	0.116619	573109	427235	627006	398491	0.74547	0.635546	Bromodomain-containing protein 9 (Fragment) OS=Homo sapiens GN=BRD9 PE=1 SV=1	-0.653932
O00767	SCD	3.35448e+20	3511850.0,3102895.0,3376639.0,	2.32275e+20	1983881.0,2042734.0,2333240.0,	0.0309399	0.179168	0.00177981	0.0362327	3.05142e+06	2.29942e+06	3.33046e+06	2.11995e+06	0.753556	0.636534	Acyl-CoA desaturase OS=Homo sapiens GN=SCD PE=1 SV=2	-0.651691
P11055	MYH3	2.52484e+17	264328.0,264234.0,237473.0,	1.84314e+17	157424.0,141321.0,189061.0,	0.0895469	0.235482	0.00812268	0.060315	233968	177104	255345	162602	0.756961	0.636793	Myosin-3 OS=Homo sapiens GN=MYH3 PE=1 SV=3	-0.651103
Q9BYN0	SRXN1	2.31799e+17	242673.0,268192.0,218357.0,	1.75202e+16	149640.0,94879.0,219898.0,	0.349546	0.482497	0.121122	0.227286	222604	170197	243074	154806	0.764574	0.636866	Sulfiredoxin-1 OS=Homo sapiens GN=SRXN1 PE=1 SV=2	-0.650937
Q15293	RCN1	6.65907e+23	6.9714706E7,7.515621E7,8.3927056E7,	5.01746e+23	4.2854569E7,5.055839E7,5.232243E7,	0.00868369	0.142632	0.00739912	0.0586849	69656771	5.24806e+07	7.6266e+07	48578463	0.753417	0.636961	Reticulocalbin-1 OS=Homo sapiens GN=RCN1 PE=1 SV=1	-0.650723
Q8N302	AGGF1	830978459679658	86994.0,93726.0,89682.0,	704544533272661	60173.0,46186.0,65951.0,	0.151022	0.290271	0.0218129	0.0908956	82450.3	62815.7	90134	57436.7	0.761861	0.637236	Angiogenic factor with G patch and FHA domains 1 OS=Homo sapiens GN=AGGF1 PE=1 SV=2	-0.650099
Q13503	MED21	1458438649688037	152683.0,95831.0,99116.0,	625569706176352	53429.0,98890.0,69301.0,	0.290454	0.424529	0.14543	0.254493	106792	78656.3	115877	73873.3	0.736538	0.637517	Mediator of RNA polymerase II transcription subunit 21 OS=Homo sapiens GN=MED21 PE=1 SV=1	-0.649465
B1AH87	TSPO	1.01649e+18	1064177.0,1044415.0,1103589.0,	7.29139e+17	622763.0,609550.0,817462.0,	0.106201	0.248108	0.0229773	0.0923964	979794	742674	1070727	683258	0.75799	0.638126	Putative peripheral benzodiazepine receptor-related protein (Fragment) OS=Homo sapiens GN=TSPO PE=1 SV=1	-0.648088
Q9Y6X8	ZHX2	3.70588e+17	387970.0,397330.0,372574.0,	2.7605e+17	235776.0,255828.0,247322.0,	0.00552603	0.132888	0.000150747	0.0253415	353380	266542	385958	246309	0.754265	0.638175	Zinc fingers and homeoboxes protein 2 OS=Homo sapiens GN=ZHX2 PE=1 SV=1	-0.647976
H7BXY6	TSPAN14	626115549062074	65548.0,61479.0,69886.0,	410934370850782	35097.0,44532.0,46093.0,	0.0174544	0.166607	0.00663119	0.0564368	60058.3	45194.3	65637.7	41907.3	0.752507	0.638465	Tetraspanin OS=Homo sapiens GN=TSPAN14 PE=1 SV=1	-0.647321
Q9BTY7	HGH1	3.57628e+17	374405.0,393931.0,417330.0,	3.10528e+17	265224.0,197470.0,294386.0,	0.174718	0.312454	0.0242161	0.0955031	361287	276225	395222	252360	0.764559	0.638527	Protein HGH1 homolog OS=Homo sapiens GN=HGH1 PE=1 SV=1	-0.64718
Q5MIZ7	PPP4R3B	2.44866e+20	2563529.0,2533632.0,2355580.0,	1.7603e+20	1503482.0,1448922.0,1808030.0,	0.0583573	0.207913	0.00488839	0.0498774	2.27591e+06	1724786	2484247	1.58681e+06	0.757844	0.638749	Serine/threonine-protein phosphatase 4 regulatory subunit 3B OS=Homo sapiens GN=PPP4R3B PE=1 SV=2	-0.646678
Q8TB52	FBXO30	615766841341959	64464.0,75797.0,47239.0,	532692747650983	45497.0,27994.0,46275.0,	0.30625	0.440186	0.0986833	0.199651	57316	43909.3	62500	39922	0.766092	0.638752	F-box only protein 30 OS=Homo sapiens GN=FBXO30 PE=1 SV=3	-0.646672
Q96IY1	NSL1	1.49157e+20	1561537.0,1554830.0,1584076.0,	1.09891e+20	938587.0,1091501.0,974874.0,	0.00377029	0.122694	0.00523046	0.0512397	1.43398e+06	1.08142e+06	1.56681e+06	1001654	0.75414	0.639293	Kinetochore-associated protein NSL1 homolog OS=Homo sapiens GN=NSL1 PE=1 SV=3	-0.64545
A0A0C4DGQ8	DHRS7B	1.45916e+16	152760.0,92262.0,140186.0,	883638046897955	75471.0,81985.0,88910.0,	0.251985	0.3876	0.123133	0.229309	117902	88928.7	128403	82122	0.754261	0.639566	Dehydrogenase/reductase SDR family member 7B OS=Homo sapiens GN=DHRS7B PE=1 SV=1	-0.644834
O15516	CLOCK	629562086153	6590.0,6878.0,6927.0,	415851084728	3551.0,5204.0,4291.0,	0.0278916	0.174887	0.0311192	0.108539	6218.67	4664.67	6798.33	4348.67	0.750107	0.639667	Circadian locomoter output cycles protein kaput OS=Homo sapiens GN=CLOCK PE=1 SV=1	-0.644608
Q9NV96	TMEM30A	565276628275869	59178.0,73436.0,85417.0,	468164047264315	39985.0,41235.0,58376.0,	0.162268	0.302162	0.0565913	0.14533	66226	50534.3	72677	46532	0.763059	0.640258	Cell cycle control protein 50A OS=Homo sapiens GN=TMEM30A PE=1 SV=1	-0.643276
Q9UL26	RAB22A	251182418624079	26295.0,26795.0,27109.0,	188941501621947	16137.0,15298.0,19919.0,	0.0966938	0.240154	0.0188818	0.0851297	24461	18619	26733	17118	0.761171	0.640332	Ras-related protein Rab-22A OS=Homo sapiens GN=RAB22A PE=1 SV=2	-0.643108
A0A0G2JPA8	SERPINF2	3.9626e+17	414849.0,358633.0,598935.0,	2.86307e+17	244537.0,376609.0,258062.0,	0.225763	0.362855	0.13884	0.248197	417313	313419	457472	293069	0.751042	0.640627	Alpha-2-antiplasmin OS=Homo sapiens GN=SERPINF2 PE=1 SV=1	-0.642442
E9PJM4	CLP1	3.71972e+17	389422.0,419486.0,360825.0,	2.87488e+17	245546.0,221779.0,282396.0,	0.0743607	0.22208	0.00462707	0.0493498	357027	272095	389911	249907	0.762112	0.640933	Polyribonucleotide 5'-hydroxyl-kinase Clp1 (Fragment) OS=Homo sapiens GN=CLP1 PE=1 SV=1	-0.641754
Q9P2I0	CPSF2	3.9258e+20	4109963.0,3912545.0,4348548.0,	2.89822e+20	2475385.0,2752928.0,2701239.0,	0.00530471	0.132888	0.00115719	0.0354841	3.77321e+06	2.85874e+06	4.12369e+06	2643184	0.75764	0.640976	Cleavage and polyadenylation specificity factor subunit 2 OS=Homo sapiens GN=CPSF2 PE=1 SV=2	-0.641657
Q9NU22	MDN1	3.20087e+17	335100.0,294072.0,320450.0,	2.30951e+17	197254.0,179572.0,232531.0,	0.0817314	0.230324	0.00541672	0.0520798	290048	221130	316541	203119	0.762392	0.641684	Midasin OS=Homo sapiens GN=MDN1 PE=1 SV=2	-0.640066
Q14678	KANK1	2.03377e+20	2129182.0,1475797.0,2996942.0,	1.61808e+20	1382016.0,1599369.0,1261747.0,	0.3347	0.468864	0.212178	0.331036	2.00924e+06	1.52598e+06	2.20064e+06	1.41438e+06	0.75948	0.642712	KN motif and ankyrin repeat domain-containing protein 1 OS=Homo sapiens GN=KANK1 PE=1 SV=3	-0.637756
O60244	MED14	4.21067e+17	440819.0,390978.0,400881.0,	2.99076e+17	255441.0,253532.0,284287.0,	0.0395981	0.189747	0.0023775	0.0395945	376676	287041	410893	264420	0.762038	0.643526	Mediator of RNA polymerase II transcription subunit 14 OS=Homo sapiens GN=MED14 PE=1 SV=2	-0.63593
E7EN86	ZNF143	6.40462e+17	670502.0,610237.0,602261.0,	4.4641e+17	381280.0,409356.0,422894.0,	0.0325486	0.179975	0.00231139	0.0389618	575397	438036	627667	404510	0.761276	0.644466	Zinc finger protein 143 OS=Homo sapiens GN=ZNF143 PE=1 SV=1	-0.633823
G5E975	SMARCB1	3.94093e+17	412578.0,390995.0,372688.0,	2.88281e+17	246220.0,244333.0,267694.0,	0.0287139	0.176234	0.00111945	0.0354841	359343	274340	392087	252749	0.763448	0.644625	SWI/SNF related, matrix associated, actin dependent regulator of chromatin, subfamily b, member 1, isoform CRA_c OS=Homo sapiens GN=SMARCB1 PE=1 SV=1	-0.633468
E7ETY2	TCOF1	6.87422e+23	7.1967069E7,7.0844096E7,7.8314689E7,	5.15989e+23	4.4071032E7,5.288002E7,4.56408E7,	0.00772284	0.139044	0.00201963	0.0371141	6.7415e+07	5.12612e+07	73708618	4.75306e+07	0.760383	0.644845	Treacle protein OS=Homo sapiens GN=TCOF1 PE=1 SV=1	-0.632976
P82912	MRPS11	196081837115412	20527.0,20353.0,17351.0,	131651112716555	11244.0,11336.0,15026.0,	0.110338	0.251126	0.014135	0.0764759	17797	13615.7	19410.3	12535.3	0.765054	0.645807	28S ribosomal protein S11, mitochondrial OS=Homo sapiens GN=MRPS11 PE=1 SV=2	-0.630825
Q16656	NRF1	2.1297e+20	2229613.0,2517601.0,2445688.0,	1.75459e+20	1498606.0,1537457.0,1609837.0,	0.0133354	0.157871	0.00504933	0.0505882	2.19144e+06	1.67906e+06	2397634	1.54863e+06	0.766188	0.645901	Nuclear respiratory factor 1 OS=Homo sapiens GN=NRF1 PE=1 SV=1	-0.630616
P13473	LAMP2	1.7789e+20	1862350.0,1662861.0,2238617.0,	1.46877e+19	1254485.0,807989.0,1660651.0,	0.330856	0.464929	0.0935732	0.193691	1.75605e+06	1363794	1921276	1.24104e+06	0.776628	0.645947	Lysosome-associated membrane glycoprotein 2 OS=Homo sapiens GN=LAMP2 PE=1 SV=2	-0.630513
P35754	GLRX	1.80119e+20	1885684.0,2152605.0,2029562.0,	1.53236e+19	1308802.0,980552.0,1630401.0,	0.228198	0.364906	0.0467566	0.129676	1848922	1.43034e+06	2022617	1306585	0.773606	0.645987	Glutaredoxin-1 OS=Homo sapiens GN=GLRX PE=1 SV=2	-0.630422
Q5M775	SPECC1	1.57187e+17	164560.0,184938.0,178681.0,	1.22285e+17	104444.0,107988.0,128885.0,	0.0593703	0.208685	0.00363202	0.0446439	160939	123424	176060	113772	0.766899	0.646215	Cytospin-B OS=Homo sapiens GN=SPECC1 PE=1 SV=1	-0.629915
Q6ICB4	FAM109B	204332209918644	21391.0,24483.0,20990.0,	164741321117291	14069.0,13459.0,15694.0,	0.0438511	0.193993	0.00670663	0.0568361	20392	15658.7	22288	14407.3	0.767883	0.646417	Sesquipedalian-2 OS=Homo sapiens GN=FAM109B PE=1 SV=1	-0.629464
Q9UBV2	SEL1L	3.7804e+17	395773.0,379407.0,393923.0,	2.56944e+17	219456.0,264969.0,271440.0,	0.00914931	0.142991	0.00871211	0.0621176	356792	272021	389701	251955	0.762408	0.646534	Protein sel-1 homolog 1 OS=Homo sapiens GN=SEL1L PE=1 SV=3	-0.629202
P42695	NCAPD3	1.52751e+17	159916.0,214699.0,228421.0,	1.5719e+17	134257.0,106998.0,148651.0,	0.16605	0.303649	0.0557993	0.144338	183141	141994	201012	129969	0.775328	0.646572	Condensin-2 complex subunit D3 OS=Homo sapiens GN=NCAPD3 PE=1 SV=2	-0.629118
Q7L8L6	FASTKD5	1.32178e+17	138378.0,144111.0,134410.0,	1.08314e+16	92510.0,86376.0,90793.0,	0.0306086	0.179168	0.000327591	0.0272959	127212	97707	138966	89893	0.768066	0.646869	FAST kinase domain-containing protein 5, mitochondrial OS=Homo sapiens GN=FASTKD5 PE=1 SV=1	-0.628455
Q92859	NEO1	1.24164e+20	1299887.0,1153183.0,1129757.0,	9.01693e+17	770137.0,728512.0,819119.0,	0.0591262	0.208466	0.00630251	0.0546139	1095318	839724	1.19428e+06	772589	0.766648	0.64691	Neogenin OS=Homo sapiens GN=NEO1 PE=1 SV=2	-0.628362
E9PF46	ACYP2	4.30009e+17	450181.0,412885.0,441467.0,	3.04396e+17	259986.0,277190.0,306797.0,	0.021828	0.171742	0.00114403	0.0354841	398263	304821	434844	281324	0.765376	0.646954	Acylphosphatase OS=Homo sapiens GN=ACYP2 PE=1 SV=1	-0.628265
Q9BV57	ADI1	2.31955e+20	2428363.0,2889427.0,2475664.0,	2.03352e+20	1736844.0,1328595.0,1981296.0,	0.177289	0.315625	0.0212556	0.0896824	2.37547e+06	1840122	2597818	1682245	0.774635	0.647561	1,2-dihydroxy-3-keto-5-methylthiopentene dioxygenase OS=Homo sapiens GN=ADI1 PE=1 SV=1	-0.626913
P53985	SLC16A1	2.37001e+20	2481193.0,2610326.0,3017081.0,	1.70702e+20	1457980.0,1691916.0,2103469.0,	0.0955475	0.239404	0.0194078	0.0852882	2468618	1.89502e+06	2.70287e+06	1.75112e+06	0.767645	0.647876	Monocarboxylate transporter 1 OS=Homo sapiens GN=SLC16A1 PE=1 SV=3	-0.626211
O95059	RPP14	2.88916e+17	302469.0,318502.0,302027.0,	2.09203e+17	178681.0,194580.0,225232.0,	0.0457337	0.196248	0.00814528	0.0603858	281552	216109	307666	199498	0.767563	0.648423	Ribonuclease P protein subunit p14 OS=Homo sapiens GN=RPP14 PE=1 SV=3	-0.624993
A0A0A0MS24	PPP1R12B	361803073136066	37876.0,34048.0,40604.0,	263002234930605	22462.0,22770.0,27778.0,	0.0615569	0.211759	0.0069998	0.0582868	34325.7	26418	37509.3	24336.7	0.769628	0.648816	Protein phosphatase 1 regulatory subunit OS=Homo sapiens GN=PPP1R12B PE=1 SV=1	-0.624118
Q5VZL5	ZMYM4	6.81626e+17	713597.0,703673.0,759259.0,	5.06777e+17	432838.0,482965.0,497169.0,	0.00584979	0.132888	0.000658574	0.0310381	663713	509517	725510	470991	0.767678	0.649186	Zinc finger MYM-type protein 4 OS=Homo sapiens GN=ZMYM4 PE=1 SV=1	-0.623296
B0QXZ6	CBX6	214932321119550	22501.0,25716.0,22010.0,	160411568617568	13700.0,15981.0,15945.0,	0.0241044	0.173393	0.00653143	0.055795	21418	16431.7	23409	15208.7	0.76719	0.649693	Chromobox protein homolog 6 OS=Homo sapiens GN=CBX6 PE=1 SV=1	-0.62217
Q9NS69	TOMM22	7.65657e+17	801571.0,840859.0,821743.0,	5.77489e+17	493236.0,493471.0,616519.0,	0.0881781	0.233987	0.0146114	0.0774229	751496	580355	821391	534409	0.772266	0.650614	Mitochondrial import receptor subunit TOM22 homolog OS=Homo sapiens GN=TOMM22 PE=1 SV=3	-0.620126
Q9P1Z2	CALCOCO1	193002183815963	20204.0,24194.0,17971.0,	169161364713495	14447.0,13903.0,12248.0,	0.110315	0.251126	0.0445322	0.126029	19033.7	14686	20789.7	13532.7	0.77158	0.650932	Calcium-binding and coiled-coil domain-containing protein 1 OS=Homo sapiens GN=CALCOCO1 PE=1 SV=2	-0.61942
Q9Y512	SAMM50	2.10802e+17	220690.0,202683.0,231902.0,	1.56815e+17	133935.0,134693.0,158348.0,	0.0445442	0.194886	0.00291002	0.0411609	199907	154491	218425	142325	0.772814	0.651598	Sorting and assembly machinery component 50 homolog OS=Homo sapiens GN=SAMM50 PE=1 SV=3	-0.617946
Q9H6W3	NO66	2.15141e+17	225232.0,230108.0,242382.0,	1.68922e+17	144276.0,158618.0,151755.0,	0.00140623	0.105034	0.000315216	0.0266319	212708	163934	232574	151550	0.770698	0.651619	Bifunctional lysine-specific demethylase and histidyl-hydroxylase NO66 OS=Homo sapiens GN=NO66 PE=1 SV=2	-0.617899
P57682	KLF3	274942353391	2877.0,4692.0,3817.0,	265832262056	2270.0,3286.0,1866.0,	0.215919	0.353887	0.124321	0.230962	3458.33	2646.67	3795.33	2474	0.765301	0.651853	Krueppel-like factor 3 OS=Homo sapiens GN=KLF3 PE=1 SV=1	-0.617381
P49450	CENPA	3.10142e+17	324691.0,366089.0,351451.0,	2.53785e+17	216760.0,208777.0,253999.0,	0.072853	0.221711	0.00300802	0.0417981	317577	246178	347410	226512	0.775177	0.652001	Histone H3-like centromeric protein A OS=Homo sapiens GN=CENPA PE=1 SV=1	-0.617053
E5RG48	INTS8	604745781958233	63310.0,64059.0,65561.0,	483803964148627	41321.0,40387.0,44136.0,	0.0379	0.187092	0.000277996	0.0253415	58842	45549.3	64310	41948	0.774096	0.652278	Integrator complex subunit 8 OS=Homo sapiens GN=INTS8 PE=1 SV=1	-0.616441
O15269	SPTLC1	5.72991e+17	599869.0,588839.0,505540.0,	4.18599e+17	357528.0,344989.0,403036.0,	0.0732078	0.221766	0.0087238	0.0621176	517831	400412	564749	368518	0.773249	0.652533	Serine palmitoyltransferase 1 OS=Homo sapiens GN=SPTLC1 PE=1 SV=1	-0.615877
P78382	SLC35A1	442232293320	4629.0,3577.0,3737.0,	271118203997	2315.0,1854.0,3627.0,	0.344422	0.477533	0.104675	0.207647	3657	2842.67	3981	2598.67	0.777322	0.652767	CMP-sialic acid transporter OS=Homo sapiens GN=SLC35A1 PE=2 SV=1	-0.615359
Q06587	RING1	2.60394e+20	2726089.0,3275946.0,2718235.0,	2.12708e+20	1816747.0,2020178.0,1857888.0,	0.0542908	0.203038	0.0227123	0.091991	2.65837e+06	2052248	2.90676e+06	1898271	0.771994	0.653055	E3 ubiquitin-protein ligase RING1 OS=Homo sapiens GN=RING1 PE=1 SV=2	-0.614724
I3L3Y9	GPS2	2.2402e+17	234529.0,246796.0,242728.0,	1.70082e+17	145268.0,177723.0,150201.0,	1.603321905025344E-4	0.0707925	0.00811912	0.060315	220790	169999	241351	157731	0.769958	0.653532	G protein pathway suppressor 2 (Fragment) OS=Homo sapiens GN=GPS2 PE=1 SV=1	-0.61367
K7EQI9	FAM134C	777095316970699	81353.0,58907.0,79596.0,	476384914658370	40687.0,50072.0,52980.0,	0.15588	0.293821	0.0522892	0.137663	67192.3	51718	73285.3	47913	0.769701	0.653787	Protein FAM134C OS=Homo sapiens GN=FAM134C PE=1 SV=1	-0.613107
Q8N5F7	NKAP	5.43819e+17	569331.0,488538.0,629846.0,	3.91237e+17	334158.0,375769.0,393684.0,	0.0684969	0.218536	0.0271216	0.102246	514734	397927	562572	367870	0.773073	0.653908	NF-kappa-B-activating protein OS=Homo sapiens GN=NKAP PE=1 SV=1	-0.61284
Q9NQT5	EXOSC3	2.32745e+20	2436631.0,2345976.0,2169373.0,	1.73118e+20	1478610.0,1165169.0,1902267.0,	0.228675	0.364965	0.0506101	0.135613	2123915	1656850	2.31733e+06	1.51535e+06	0.780092	0.653921	Exosome complex component RRP40 OS=Homo sapiens GN=EXOSC3 PE=1 SV=3	-0.612812
Q7Z3E2	CCDC186	2.44683e+17	256160.0,278737.0,239658.0,	1.99388e+17	170298.0,149507.0,186902.0,	0.089499	0.235482	0.00471033	0.0493498	236379	184015	258185	168902	0.778474	0.654191	Coiled-coil domain-containing protein 186 OS=Homo sapiens GN=CCDC186 PE=1 SV=2	-0.612216
Q96NC0	ZMAT2	6.32247e+20	6619080.0,7866097.0,7934971.0,	5.40811e+20	4619113.0,4524915.0,5532971.0,	0.0682403	0.218536	0.0102158	0.0661748	6.8234e+06	5315021	7.47338e+06	4892333	0.77894	0.654634	Zinc finger matrin-type protein 2 OS=Homo sapiens GN=ZMAT2 PE=1 SV=1	-0.611239
Q8IWJ2	GCC2	6.18487e+20	6475009.0,6524300.0,7477432.0,	4.94663e+20	4224953.0,4681697.0,4500260.0,	0.0102097	0.147206	0.00999894	0.0661748	6.23838e+06	4.83324e+06	6.82558e+06	4468970	0.774758	0.654738	GRIP and coiled-coil domain-containing protein 2 OS=Homo sapiens GN=GCC2 PE=1 SV=4	-0.611009
Q6IN85	PPP4R3A	5.68051e+20	5946985.0,5918918.0,5505085.0,	4.2456e+20	3626196.0,3624122.0,4130502.0,	0.0362372	0.184042	0.000936458	0.0354841	5.30417e+06	4.11778e+06	5.79033e+06	3.79361e+06	0.776328	0.655163	Serine/threonine-protein phosphatase 4 regulatory subunit 3A OS=Homo sapiens GN=PPP4R3A PE=1 SV=1	-0.610075
P52597	HNRNPF	5.59523e+23	5.8577184E7,5.3819986E7,5.4085172E7,	3.99799e+23	3.4147168E7,3.8033504E7,3.6907005E7,	0.032096	0.179904	0.000841464	0.0346112	5.08561e+07	39323530	55494114	36362559	0.773231	0.655251	Heterogeneous nuclear ribonucleoprotein F OS=Homo sapiens GN=HNRNPF PE=1 SV=3	-0.609881
Q70CQ2	USP34	557065755549906	58319.0,63767.0,56186.0,	463443585244937	39582.0,36528.0,40787.0,	0.0463349	0.197289	0.00354679	0.0440361	54389	42377.7	59424	38965.7	0.779159	0.655723	Ubiquitin carboxyl-terminal hydrolase 34 OS=Homo sapiens GN=USP34 PE=1 SV=2	-0.608842
P78362	SRPK2	1.23702e+17	129504.0,151317.0,122834.0,	1.0474e+16	89456.0,53286.0,122112.0,	0.396526	0.526068	0.131403	0.238533	123128	97192	134552	88284.7	0.789357	0.65614	SRSF protein kinase 2 OS=Homo sapiens GN=SRPK2 PE=1 SV=3	-0.607925
Q5TDE7	RNF220	527695154839667	55244.0,57111.0,44659.0,	442652964438600	37807.0,30203.0,35035.0,	0.153425	0.292254	0.0245892	0.0961256	47994.7	37503	52338	34348.3	0.781399	0.656279	E3 ubiquitin-protein ligase RNF220 (Fragment) OS=Homo sapiens GN=RNF220 PE=1 SV=1	-0.607619
A0A087WT44	HMOX2	2.0675e+17	216448.0,239999.0,233542.0,	1.63736e+17	139846.0,140830.0,172301.0,	0.083697	0.230324	0.00550852	0.0523811	210269	163931	229996	150992	0.779622	0.656499	Heme oxygenase 2 OS=Homo sapiens GN=HMOX2 PE=1 SV=1	-0.607136
O43290	SART1	1.19706e+23	1.2532167E7,1.1589225E7,1.2384279E7,	8.59969e+20	7345061.0,8195258.0,8431240.0,	0.0129269	0.156239	0.000740789	0.033218	1.11436e+07	8.64405e+06	12168557	7.99052e+06	0.775699	0.656653	U4/U6.U5 tri-snRNP-associated protein 1 OS=Homo sapiens GN=SART1 PE=1 SV=1	-0.606797
A0A0B4J287	COMMD4	309093140525525	32358.0,34794.0,28737.0,	216671613930877	18505.0,16443.0,28025.0,	0.274712	0.409116	0.0724266	0.166618	29279.7	22894.3	31963	20991	0.781919	0.656728	COMM domain-containing protein 4 OS=Homo sapiens GN=COMMD4 PE=1 SV=1	-0.606632
Q14966	ZNF638	8.00148e+20	8376837.0,8029368.0,9106455.0,	5.92627e+20	5061663.0,5929158.0,5765630.0,	0.00872332	0.142632	0.00239021	0.0397108	7.77904e+06	6.03261e+06	8504220	5.58548e+06	0.775495	0.65679	Zinc finger protein 638 OS=Homo sapiens GN=ZNF638 PE=1 SV=2	-0.606497
H0YNK6	TYRO3	135241122814587	14157.0,12439.0,16422.0,	73031071112238	6236.0,10912.0,11107.0,	0.170644	0.307551	0.0726069	0.166978	13113	10084	14339.3	9418.33	0.769008	0.656818	Tyrosine-protein kinase receptor TYRO3 OS=Homo sapiens GN=TYRO3 PE=1 SV=1	-0.606434
Q96DP5	MTFMT	691507354152778	72394.0,81478.0,59420.0,	574424424950804	49061.0,45083.0,46113.0,	0.139454	0.279755	0.0582477	0.147385	65156.3	50831.7	71097.3	46752.3	0.780149	0.657582	Methionyl-tRNA formyltransferase, mitochondrial OS=Homo sapiens GN=MTFMT PE=1 SV=2	-0.604757
B4E0T2	PEX5	642604976849027	67274.0,55139.0,55197.0,	404142768759585	34517.0,28209.0,54083.0,	0.342394	0.475658	0.103959	0.206606	54351.7	42562	59203.3	38936.3	0.783085	0.657671	Peroxisomal targeting signal 1 receptor OS=Homo sapiens GN=PEX5 PE=1 SV=1	-0.604561
Q8NB46	ANKRD52	1.09331e+16	114460.0,114849.0,97099.0,	980375835878760	83734.0,59458.0,71487.0,	0.200969	0.337358	0.0160955	0.0816432	99745.7	78385	108803	71559.7	0.785849	0.657701	Serine/threonine-protein phosphatase 6 regulatory ankyrin repeat subunit C OS=Homo sapiens GN=ANKRD52 PE=1 SV=3	-0.604495
Q2T9J0	TYSND1	3.44128e+17	360272.0,328312.0,385339.0,	2.57515e+17	219945.0,254836.0,232347.0,	0.0404403	0.190389	0.00584508	0.0540289	327573	254539	357974	235709	0.777043	0.658453	Peroxisomal leader peptide-processing protease OS=Homo sapiens GN=TYSND1 PE=1 SV=3	-0.602847
Q14151	SAFB2	2.23083e+23	2.3354808E7,2.0911453E7,2.5589553E7,	1.53612e+23	1.3120156E7,1.7726739E7,1.5172229E7,	0.0403159	0.190227	0.0138399	0.0755878	2.13038e+07	16491802	2.32853e+07	15339708	0.774124	0.658773	Scaffold attachment factor B2 OS=Homo sapiens GN=SAFB2 PE=1 SV=1	-0.602147
B4DGI9	TCF12	358640343067	3754.0,4469.0,3452.0,	293627782595	2507.0,2830.0,2355.0,	0.0919487	0.237014	0.0314389	0.109055	3562.33	2769.67	3891.67	2564	0.777487	0.658844	Transcription factor 12 (Fragment) OS=Homo sapiens GN=TCF12 PE=1 SV=1	-0.601992
O75427	LRCH4	1.27739e+17	133731.0,127834.0,151293.0,	9324166214138176	79637.0,67463.0,125416.0,	0.331621	0.465735	0.102916	0.205277	125834	99210	137619	90838.7	0.78842	0.660072	Leucine-rich repeat and calponin homology domain-containing protein 4 OS=Homo sapiens GN=LRCH4 PE=1 SV=2	-0.599305
Q8TEQ6	GEMIN5	4.22422e+17	442235.0,522634.0,350546.0,	3.69286e+17	315406.0,220642.0,332758.0,	0.290399	0.424493	0.0776524	0.174102	401836	317486	438472	289602	0.79009	0.660481	Gem-associated protein 5 OS=Homo sapiens GN=GEMIN5 PE=1 SV=3	-0.598412
E9PS74	SLC43A3	3.06563e+17	320944.0,241499.0,327217.0,	2.01717e+17	172288.0,210973.0,204741.0,	0.150281	0.289443	0.0508828	0.135961	271725	211451	296553	196001	0.778181	0.660929	Solute carrier family 43 member 3 (Fragment) OS=Homo sapiens GN=SLC43A3 PE=1 SV=1	-0.597433
Q53S33	BOLA3	1.46157e+23	1.5301404E7,1.4381345E7,1.7245705E7,	1.09603e+23	9361245.0,1.1031062E7,1.0625658E7,	0.0319375	0.179904	0.0100273	0.0661748	14304640	1.11645e+07	15642818	1.03393e+07	0.780484	0.660963	BolA-like protein 3 OS=Homo sapiens GN=BOLA3 PE=1 SV=1	-0.597359
K7EM18	EIF1	1.18121e+22	1.2366245E7,1.1416388E7,1.1058718E7,	7.77196e+21	6638099.0,6053748.0,1.0340756E7,	0.289468	0.423624	0.0892979	0.188305	1.06463e+07	8.36877e+06	1.16138e+07	7.67753e+06	0.786075	0.661071	Eukaryotic translation initiation factor 1 OS=Homo sapiens GN=EIF1 PE=1 SV=1	-0.597123
Q9HAW4	CLSPN	1.71279e+17	179312.0,161986.0,167474.0,	1.28743e+17	109957.0,107719.0,118733.0,	0.0410202	0.191501	0.0014017	0.0354841	155413	121761	169591	112136	0.783467	0.661218	Claspin OS=Homo sapiens GN=CLSPN PE=1 SV=3	-0.596803
Q9Y5Y5-2	PEX16	504026084160172	52766.0,67408.0,67744.0,	364122521174340	31099.0,25686.0,67476.0,	0.51267	0.627647	0.242467	0.363714	57138.3	45321	62639.3	41420.3	0.79318	0.661251	Isoform 2 of Peroxisomal membrane protein PEX16 OS=Homo sapiens GN=PEX16	-0.59673
Q29RF7	PDS5A	4.99804e+20	5232500.0,5367408.0,5193177.0,	3.97255e+20	3392977.0,3253378.0,3797021.0,	0.0610225	0.211358	0.00460749	0.0493365	4.81841e+06	3.783e+06	5.26436e+06	3.48113e+06	0.785113	0.661263	Sister chromatid cohesion protein PDS5 homolog A OS=Homo sapiens GN=PDS5A PE=1 SV=1	-0.596705
Q9BQ69	MACROD1	1.81892e+20	1904252.0,1656476.0,1564994.0,	1.2161e+20	1038682.0,1156619.0,1194279.0,	0.100679	0.243796	0.0162497	0.0820537	1.56803e+06	1222361	1708574	1129860	0.779554	0.661288	O-acetyl-ADP-ribose deacetylase MACROD1 OS=Homo sapiens GN=MACROD1 PE=1 SV=2	-0.596649
P01112	HRAS	1.3289e+20	1391240.0,1352345.0,1573274.0,	1.01023e+19	862848.0,965291.0,1028453.0,	0.0191142	0.167071	0.00591596	0.0540526	1.31563e+06	1.03024e+06	1438953	952197	0.783077	0.661729	GTPase HRas OS=Homo sapiens GN=HRAS PE=1 SV=1	-0.595687
O75600	GCAT	2.70487e+17	283175.0,281477.0,281456.0,	1.99114e+17	170064.0,200291.0,189746.0,	0.00320413	0.122694	0.00831532	0.060897	258179	201583	282036	186700	0.780785	0.661973	2-amino-3-ketobutyrate coenzyme A ligase, mitochondrial OS=Homo sapiens GN=GCAT PE=1 SV=1	-0.595155
H7BZ14	PPIL3	3.04638e+20	3189296.0,3121654.0,3158517.0,	2.4e+20	2049863.0,1944129.0,2287586.0,	0.0654154	0.215003	0.00729535	0.0586849	2.88979e+06	2276143	3156489	2.09386e+06	0.787651	0.663351	Peptidyl-prolyl cis-trans isomerase (Fragment) OS=Homo sapiens GN=PPIL3 PE=1 SV=1	-0.592156
Q3SXZ0	C9orf126	936583897824	9804.0,9294.0,8808.0,	813062265771	6943.0,6343.0,5238.0,	0.113038	0.253645	0.0104047	0.0666948	8526	6709	9302	6174.67	0.786887	0.6638	C9orf126 protein OS=Homo sapiens GN=C9orf126 PE=1 SV=1	-0.59118
P46527	CDKN1B	3.21003e+20	3360617.0,3764966.0,3753738.0,	2.76639e+20	2362794.0,2532800.0,2328018.0,	0.00353935	0.122694	0.0043954	0.0484123	3314110	2.60571e+06	3.62644e+06	2.40787e+06	0.786247	0.663976	Cyclin-dependent kinase inhibitor 1B OS=Homo sapiens GN=CDKN1B PE=1 SV=1	-0.590796
Q9HBH5	RDH14	3.44e+17	360137.0,307739.0,353991.0,	2.50832e+17	214237.0,232891.0,231505.0,	0.0557452	0.204001	0.0123648	0.0715934	312060	244823	340622	226211	0.784538	0.664111	Retinol dehydrogenase 14 OS=Homo sapiens GN=RDH14 PE=1 SV=1	-0.590504
Q8WUD1	RAB2B	4.69209e+20	4912207.0,4358574.0,4351072.0,	3.11485e+20	2660416.0,2879297.0,3508191.0,	0.0947085	0.23817	0.0104281	0.0667092	4.16358e+06	3.26864e+06	4.54062e+06	3015968	0.785054	0.66422	Ras-related protein Rab-2B OS=Homo sapiens GN=RAB2B PE=1 SV=1	-0.590267
P82664	MRPS10	6.47856e+20	6782490.0,6737284.0,7271369.0,	5.05768e+20	4319810.0,4630345.0,4867270.0,	0.0146092	0.159169	0.000585078	0.0287477	6.33934e+06	4.98823e+06	6930381	4.60581e+06	0.786869	0.664582	28S ribosomal protein S10, mitochondrial OS=Homo sapiens GN=MRPS10 PE=1 SV=2	-0.58948
Q5VTI5	PLEKHA6	2.81165e+20	2943550.0,2925320.0,3561265.0,	2.24746e+20	1919573.0,2006516.0,2341379.0,	0.0617902	0.211974	0.0187943	0.0851297	2871719	2.26547e+06	3.14338e+06	2089156	0.788888	0.664621	Pleckstrin homology domain-containing family A member 6 OS=Homo sapiens GN=PLEKHA6 PE=1 SV=1	-0.589396
A0A087WUM3	NDUFC2-KCTD14	176919961059	1851.0,2211.0,1192.0,	101414751240	866.0,1502.0,1125.0,	0.330613	0.464808	0.183667	0.298661	1608	1243	1751.33	1164.33	0.77301	0.664827	NADH dehydrogenase [ubiquinone] 1 subunit C2, isoform 2 OS=Homo sapiens GN=NDUFC2-KCTD14 PE=1 SV=1	-0.58895
C9JJN9	VPS8	2.04678e+17	214279.0,214959.0,167666.0,	1.61755e+16	138154.0,92080.0,166781.0,	0.333908	0.467951	0.0741291	0.169002	182540	145293	198968	132338	0.79595	0.665124	Vacuolar protein sorting-associated protein 8 homolog OS=Homo sapiens GN=VPS8 PE=1 SV=1	-0.588305
O14974	PPP1R12A	1.88385e+20	1972218.0,1836404.0,1853378.0,	1.45875e+20	1245921.0,1152449.0,1369408.0,	0.0721144	0.221276	0.00195006	0.0370138	1729187	1.36619e+06	1.88733e+06	1255926	0.790079	0.66545	Protein phosphatase 1 regulatory subunit 12A OS=Homo sapiens GN=PPP1R12A PE=1 SV=1	-0.587598
A0A087X127	ZMIZ2	610276356047757	63889.0,70420.0,53767.0,	513803867446197	43884.0,39403.0,41931.0,	0.126748	0.264611	0.0417134	0.121808	57448	45417	62692	41739.3	0.790576	0.665784	Zinc finger MIZ domain-containing protein 2 OS=Homo sapiens GN=ZMIZ2 PE=1 SV=1	-0.586874
E9PDH4	PIKFYVE	491144380239298	51418.0,48529.0,44243.0,	327242954041836	27949.0,30097.0,37973.0,	0.118693	0.260782	0.0159048	0.08141	44071.3	34700	48063.3	32006.3	0.78736	0.66592	1-phosphatidylinositol 3-phosphate 5-kinase (Fragment) OS=Homo sapiens GN=PIKFYVE PE=1 SV=1	-0.586579
A0A0A0MRV3	WRAP73	12310167819262	12887.0,18592.0,10427.0,	11997799310489	10246.0,8143.0,9520.0,	0.365597	0.497272	0.187722	0.303936	12784.3	10159.7	13968.7	9303	0.794697	0.665991	WD repeat domain 8, isoform CRA_c OS=Homo sapiens GN=WRAP73 PE=1 SV=1	-0.586426
E5RFG2	SEMA4G	827273627900	8660.0,8156.0,8894.0,	592158396752	5057.0,5949.0,6128.0,	0.0133861	0.157871	0.003366	0.0432959	7844.67	6170.67	8570	5711.33	0.786607	0.666433	Semaphorin-4G (Fragment) OS=Homo sapiens GN=SEMA4G PE=1 SV=1	-0.585468
Q96RN5	MED15	5.44593e+17	570138.0,582607.0,657499.0,	4.38273e+17	374330.0,432704.0,400865.0,	0.014702	0.159169	0.00597012	0.0540526	551482	434871	603415	402633	0.78855	0.667258	Mediator of RNA polymerase II transcription subunit 15 OS=Homo sapiens GN=MED15 PE=1 SV=2	-0.583684
O60563	CCNT1	6.64652e+17	695828.0,682954.0,638188.0,	5.1266e+17	437863.0,412935.0,495291.0,	0.0748908	0.222727	0.00252815	0.0407421	615975	487877	672323	448696	0.79204	0.667382	Cyclin-T1 OS=Homo sapiens GN=CCNT1 PE=1 SV=1	-0.583416
K7EMR7	RTN2	993648815397474	104025.0,97668.0,109741.0,	724226537487520	61856.0,66607.0,79439.0,	0.0732748	0.221766	0.00806039	0.060315	94997	75105.3	103811	69300.7	0.790607	0.667564	Reticulon OS=Homo sapiens GN=RTN2 PE=1 SV=1	-0.583023
Q9H5Y7	SLITRK6	3.6192e+17	378896.0,316075.0,363441.0,	2.33386e+17	199335.0,241896.0,265685.0,	0.0796154	0.228774	0.0124155	0.0715934	323340	254507	352804	235639	0.78712	0.667902	SLIT and NTRK-like protein 6 OS=Homo sapiens GN=SLITRK6 PE=2 SV=3	-0.582291
P48163	ME1	5.6397e+17	590425.0,631096.0,654382.0,	4.91135e+17	419481.0,347523.0,486120.0,	0.187364	0.32576	0.020689	0.0879884	571606	455932	625301	417708	0.797634	0.668011	NADP-dependent malic enzyme OS=Homo sapiens GN=ME1 PE=1 SV=1	-0.582056
Q9BQI3	EIF2AK1	334313551025685	34999.0,39342.0,28917.0,	277522054626822	23703.0,20933.0,24345.0,	0.163162	0.302363	0.0509681	0.135961	31542	25040	34419.3	22993.7	0.793862	0.668045	Eukaryotic translation initiation factor 2-alpha kinase 1 OS=Homo sapiens GN=EIF2AK1 PE=1 SV=2	-0.581983
Q9H857	NT5DC2	8.86369e+20	9279499.0,9573156.0,1.0049814E7,	7.29502e+20	6230732.0,7062468.0,6018269.0,	0.00409979	0.126159	0.00188391	0.0365594	8.8102e+06	6952407	9.63416e+06	6.43716e+06	0.789131	0.66816	5'-nucleotidase domain-containing protein 2 OS=Homo sapiens GN=NT5DC2 PE=1 SV=1	-0.581735
Q13111	CHAF1A	627896023860906	65734.0,66738.0,68570.0,	468774436554127	40036.0,45200.0,49128.0,	0.0407144	0.191039	0.00868533	0.062001	61311	48456.3	67014	44788	0.790337	0.668338	Chromatin assembly factor 1 subunit A OS=Homo sapiens GN=CHAF1A PE=1 SV=2	-0.58135
A0A0G2JK44	BRD2	4.10586e+17	429845.0,384993.0,408216.0,	3.23552e+17	276346.0,241253.0,300093.0,	0.111052	0.25184	0.00409755	0.0467674	373553	296988	407685	272564	0.795034	0.668566	Bromodomain-containing protein 2 OS=Homo sapiens GN=BRD2 PE=1 SV=1	-0.580859
P54886-2	ALDH18A1	3.32507e+23	3.4810526E7,3.4906585E7,3.785949E7,	2.68161e+23	2.2903802E7,2.6149274E7,2.2883501E7,	0.00152408	0.105265	0.00133029	0.0354841	32794667	2.58975e+07	35858867	23978859	0.789687	0.668701	Isoform Short of Delta-1-pyrroline-5-carboxylate synthase OS=Homo sapiens GN=ALDH18A1	-0.580567
P54886	ALDH18A1	3.38139e+23	3.5400192E7,3.5545069E7,3.8570391E7,	2.73227e+23	2.3336502E7,2.6658413E7,2.3295875E7,	0.00151422	0.105265	0.00139063	0.0354841	33384987	2.63844e+07	3.65052e+07	2.44303e+07	0.790307	0.669227	Delta-1-pyrroline-5-carboxylate synthase OS=Homo sapiens GN=ALDH18A1 PE=1 SV=2	-0.579433
P18846	ATF1	1.18143e+20	1236849.0,1191724.0,1279561.0,	9.16751e+17	782999.0,856642.0,843270.0,	0.00480026	0.13043	0.000295833	0.025748	1.1312e+06	895530	1.23604e+06	827637	0.791667	0.669585	Cyclic AMP-dependent transcription factor ATF-1 OS=Homo sapiens GN=ATF1 PE=1 SV=2	-0.578661
Q96JM3	CHAMP1	7.68812e+20	8048773.0,7201630.0,7934940.0,	5.61771e+20	4798127.0,5632580.0,5105753.0,	0.0482568	0.198387	0.00216337	0.0379809	7.0787e+06	5590392	7.72845e+06	5178820	0.789748	0.670098	Chromosome alignment-maintaining phosphoprotein 1 OS=Homo sapiens GN=CHAMP1 PE=1 SV=2	-0.577555
Q9NYL9	TMOD3	1.1839e+23	1.2394446E7,1.3075356E7,1.4372255E7,	1.05339e+22	8997068.0,8538692.0,9186397.0,	0.0467515	0.197315	0.0108637	0.0685776	1.21354e+07	9.67846e+06	1.32807e+07	8.90739e+06	0.797538	0.670702	Tropomodulin-3 OS=Homo sapiens GN=TMOD3 PE=1 SV=1	-0.576256
A6NHR9	SMCHD1	4.98742e+20	5221385.0,4667608.0,4793202.0,	3.79643e+20	3242554.0,3110269.0,3495099.0,	0.0629091	0.212093	0.00229092	0.0389283	4485908	3.56659e+06	4894065	3.28264e+06	0.795066	0.670739	Structural maintenance of chromosomes flexible hinge domain-containing protein 1 OS=Homo sapiens GN=SMCHD1 PE=1 SV=2	-0.576176
P49792	RANBP2	1.70781e+23	1.7879198E7,1.7732215E7,1.9637654E7,	1.36596e+23	1.1666745E7,1.3143801E7,1.2265032E7,	0.005303	0.132888	0.00198634	0.0370879	1.68418e+07	1.33576e+07	1.84164e+07	12358526	0.793124	0.671063	E3 SUMO-protein ligase RanBP2 OS=Homo sapiens GN=RANBP2 PE=1 SV=2	-0.575481
O15169	AXIN1	189536451989	1983.0,4038.0,2239.0,	276716621639	2363.0,1693.0,1487.0,	0.518982	0.633011	0.296136	0.414974	2509.67	2022.67	2753.33	1847.67	0.80595	0.671065	Axin-1 OS=Homo sapiens GN=AXIN1 PE=1 SV=2	-0.575475
Q9Y6M5	SLC30A1	3.22188e+17	337302.0,371827.0,403603.0,	2.61963e+17	223744.0,240157.0,282999.0,	0.0722215	0.221276	0.00958567	0.0661748	338760	269821	370911	248967	0.796496	0.671231	Zinc transporter 1 OS=Homo sapiens GN=SLC30A1 PE=1 SV=3	-0.575119
F6TB26	TDRKH	598875171150981	62696.0,57292.0,57397.0,	425034350142465	36302.0,44321.0,38544.0,	0.0557797	0.204001	0.00374722	0.0450317	54193	42823	59128.3	39722.3	0.790194	0.671799	Tudor and KH domain-containing protein OS=Homo sapiens GN=TDRKH PE=1 SV=1	-0.573899
P08240	SRPRA	5.29091e+17	553908.0,577306.0,616452.0,	4.53848e+17	387632.0,376768.0,410345.0,	0.0516688	0.203007	0.00243249	0.0400292	532567	425245	582555	391582	0.798481	0.672179	Signal recognition particle receptor subunit alpha OS=Homo sapiens GN=SRPRA PE=1 SV=2	-0.573082
A1L390	PLEKHG3	1.14081e+16	119431.0,76789.0,128008.0,	775588189475439	66242.0,83438.0,68473.0,	0.296969	0.431231	0.144704	0.254159	99029.7	78297	108076	72717.7	0.790642	0.672838	Pleckstrin homology domain-containing family G member 3 OS=Homo sapiens GN=PLEKHG3 PE=1 SV=1	-0.571668
Q9ULK2	ATXN7L1	2.64379e+17	276781.0,314563.0,365116.0,	2.25059e+17	192225.0,170779.0,280931.0,	0.303037	0.436792	0.07417	0.169002	290866	234062	318820	214645	0.804706	0.673248	Ataxin-7-like protein 1 OS=Homo sapiens GN=ATXN7L1 PE=1 SV=3	-0.57079
O95197	RTN3	2.72591e+20	2853783.0,2866797.0,3209455.0,	2.15073e+20	1836951.0,2111673.0,2065921.0,	0.00537788	0.132888	0.00345336	0.043522	2721367	2.16646e+06	2.97668e+06	2.00485e+06	0.796093	0.673519	Reticulon-3 OS=Homo sapiens GN=RTN3 PE=1 SV=2	-0.57021
P21397	MAOA	6.51069e+17	681609.0,666124.0,718529.0,	5.11387e+17	436778.0,452239.0,502848.0,	0.0406263	0.190949	0.0011507	0.0354841	630170	503086	688754	463955	0.798334	0.673615	Amine oxidase [flavin-containing] A OS=Homo sapiens GN=MAOA PE=1 SV=1	-0.570004
J3KNF4	CCS	7.02117e+17	735051.0,767843.0,654986.0,	5.8251e+17	497524.0,455439.0,500777.0,	0.0796569	0.228799	0.0101023	0.0661748	658976	527081	719293	484580	0.799848	0.673689	Copper chaperone for superoxide dismutase OS=Homo sapiens GN=CCS PE=1 SV=1	-0.569845
Q9UBB5	MBD2	1.48303e+20	1552598.0,1585590.0,1548117.0,	1.16019e+20	990925.0,1035896.0,1131060.0,	0.0329979	0.180463	0.00394242	0.0463719	1429737	1.14101e+06	1.5621e+06	1052627	0.798055	0.673853	Methyl-CpG-binding domain protein 2 OS=Homo sapiens GN=MBD2 PE=1 SV=1	-0.569494
H0Y4B0	ERI3	2.40559e+17	251844.0,140794.0,189010.0,	1.3456e+17	114928.0,114729.0,162361.0,	0.408397	0.536664	0.178593	0.29285	178506	142014	193883	130673	0.79557	0.673978	ERI1 exoribonuclease 3 (Fragment) OS=Homo sapiens GN=ERI3 PE=1 SV=1	-0.569226
Q9BVW5	TIPIN	1.40599e+18	1471943.0,1049328.0,955422.0,	8.77236e+17	749253.0,734962.0,860179.0,	0.333055	0.467086	0.133572	0.241237	1067236	848757	1.1589e+06	781465	0.795285	0.674317	TIMELESS-interacting protein OS=Homo sapiens GN=TIPIN PE=1 SV=2	-0.568501
O95716	RAB3D	1.11812e+20	1170574.0,1158990.0,1355094.0,	8.98032e+18	767013.0,805285.0,912528.0,	0.048095	0.19835	0.00908864	0.0636987	1.12261e+06	897922	1.22822e+06	828275	0.799855	0.674371	Ras-related protein Rab-3D OS=Homo sapiens GN=RAB3D PE=1 SV=1	-0.568386
A0A087WXM0	FOXK2	1.50796e+20	1578700.0,1478261.0,1406008.0,	1.21623e+19	1038794.0,998712.0,972223.0,	0.0561821	0.204481	0.00506661	0.0506515	1363681	1.08919e+06	1.48766e+06	1003243	0.798715	0.674378	Forkhead box protein K2 OS=Homo sapiens GN=FOXK2 PE=1 SV=1	-0.56837
Q9UKX7	NUP50	1.15852e+23	1.2128725E7,1.3151021E7,1.1986745E7,	9.39544e+20	8024712.0,8991254.0,8119206.0,	0.012592	0.155424	0.00122484	0.0354841	11367296	9.05512e+06	1.24222e+07	8.37839e+06	0.796594	0.674471	Nuclear pore complex protein Nup50 OS=Homo sapiens GN=NUP50 PE=1 SV=2	-0.568171
Q9HAV7	GRPEL1	4.99278e+23	5.2270063E7,4.7812365E7,5.588052E7,	3.78562e+23	3.2333345E7,3.8185742E7,3.4729818E7,	0.0468273	0.197315	0.00559259	0.0527214	4.7572e+07	3.78659e+07	5.19876e+07	3.5083e+07	0.79597	0.674833	GrpE protein homolog 1, mitochondrial OS=Homo sapiens GN=GRPEL1 PE=1 SV=2	-0.567398
E9PHY8	MROH1	1.55238e+17	162520.0,182393.0,164667.0,	1.36161e+17	116296.0,106530.0,121070.0,	0.0738993	0.22208	0.00308461	0.0419705	155374	124702	169860	114632	0.80259	0.674862	Maestro heat-like repeat-containing protein family member 1 OS=Homo sapiens GN=MROH1 PE=1 SV=1	-0.567336
Q13148	TARDBP	4.38573e+20	4591471.0,4595340.0,4557291.0,	3.32073e+20	2836256.0,2983492.0,3457521.0,	0.0655605	0.215211	0.0151743	0.0791923	4.19375e+06	3.35274e+06	4.58137e+06	3092423	0.799462	0.675	TAR DNA-binding protein 43 OS=Homo sapiens GN=TARDBP PE=1 SV=1	-0.567041
Q8N6L1	KRTCAP2	6.83451e+17	715512.0,689958.0,600986.0,	4.86706e+17	415699.0,456367.0,482456.0,	0.0837593	0.230324	0.0106798	0.0680052	613332	488720	668819	451507	0.796827	0.675082	Keratinocyte-associated protein 2 OS=Homo sapiens GN=KRTCAP2 PE=1 SV=2	-0.566866
Q9H4B0	OSGEPL1	2.52251e+20	2640848.0,2772449.0,3121961.0,	2.13962e+20	1827467.0,2107542.0,1828811.0,	0.0154623	0.161817	0.00873928	0.0621847	2.59928e+06	2.07433e+06	2845086	1.92127e+06	0.798041	0.675295	Probable tRNA N6-adenosine threonylcarbamoyltransferase, mitochondrial OS=Homo sapiens GN=OSGEPL1 PE=2 SV=2	-0.566409
E9PQ73	FAT3	9.54664e+17	999449.0,931784.0,1092643.0,	7.74869e+17	661822.0,714107.0,666985.0,	0.0272316	0.174887	0.0121425	0.071412	922057	736863	1.00796e+06	680971	0.799151	0.675595	Protocadherin Fat 3 OS=Homo sapiens GN=FAT3 PE=1 SV=1	-0.565771
E7EWN3	SETD5	164871403315953	17259.0,15547.0,17959.0,	120961178013182	10331.0,12002.0,11964.0,	0.0320669	0.179904	0.00455425	0.0492127	15491	12352.7	16921.7	11432.3	0.797409	0.675603	SET domain-containing protein 5 OS=Homo sapiens GN=SETD5 PE=1 SV=1	-0.565752
Q5T0Z6	PKIB	7.86638e+20	8235412.0,8167946.0,7494804.0,	5.86379e+20	5008313.0,2915050.0,8223286.0,	0.52592	0.63844	0.234291	0.356271	7298526	5.92822e+06	7966054	5.38222e+06	0.812249	0.675644	cAMP-dependent protein kinase inhibitor beta OS=Homo sapiens GN=PKIB PE=1 SV=1	-0.565665
Q5SY16	NOL9	2.12598e+17	222571.0,224746.0,203926.0,	1.79213e+17	153067.0,127089.0,160035.0,	0.146983	0.287066	0.00656854	0.0560774	198860	160088	217081	146730	0.80503	0.675924	Polynucleotide 5'-hydroxyl-kinase NOL9 OS=Homo sapiens GN=NOL9 PE=1 SV=1	-0.565066
Q9NQU5	PAK6	385804028438052	40389.0,44632.0,42841.0,	337162916030791	28797.0,29710.0,27948.0,	0.0143766	0.159169	0.00314836	0.0424355	38972	31222.3	42620.7	28818.3	0.801148	0.676159	Serine/threonine-protein kinase PAK 6 OS=Homo sapiens GN=PAK6 PE=1 SV=1	-0.564566
I3L412	ARRB2	754087507263778	78944.0,83174.0,71804.0,	580544760466314	49584.0,48501.0,60190.0,	0.108248	0.249357	0.00748243	0.0589071	71419.3	57324	77974	52758.3	0.80264	0.676614	Beta-arrestin-2 (Fragment) OS=Homo sapiens GN=ARRB2 PE=1 SV=1	-0.563594
C9JTD3	STARD7	654926434061682	68564.0,71283.0,69444.0,	555174712550887	47417.0,48013.0,46187.0,	0.0204518	0.168599	5.73104e-05	0.0165436	63838	51176.3	69763.7	47205.7	0.801659	0.676651	StAR-related lipid transfer protein 7, mitochondrial (Fragment) OS=Homo sapiens GN=STARD7 PE=1 SV=1	-0.563516
A6NNN6	PCM1	5.06503e+17	530260.0,564857.0,506486.0,	4.58141e+17	391299.0,329531.0,363332.0,	0.119951	0.261426	0.00220731	0.0380084	488735	393957	533868	361387	0.806075	0.676923	Pericentriolar material 1 protein OS=Homo sapiens GN=PCM1 PE=1 SV=5	-0.562936
Q9NWT1	PAK1IP1	2.25706e+17	236293.0,260790.0,214161.0,	1.74065e+17	148670.0,108364.0,224962.0,	0.425604	0.553808	0.142677	0.251551	217104	176091	237081	160665	0.811089	0.67768	p21-activated protein kinase-interacting protein 1 OS=Homo sapiens GN=PAK1IP1 PE=1 SV=2	-0.561323
C9JB30	MAPRE3	2.58742e+20	2708802.0,2940082.0,2558766.0,	2.04984e+20	1750788.0,1278157.0,2534090.0,	0.400095	0.52979	0.128097	0.235432	2504604	2.03207e+06	2.73588e+06	1854345	0.811334	0.677787	Microtubule-associated protein RP/EB family member 3 (Fragment) OS=Homo sapiens GN=MAPRE3 PE=1 SV=1	-0.561097
H7C1W4		787607051076995	82454.0,78120.0,86685.0,	652365598860448	55718.0,57044.0,54866.0,	0.0155017	0.161985	0.00590176	0.0540526	75421.7	60557.3	82419.7	55876	0.802917	0.677945	Uncharacterized protein (Fragment) OS=Homo sapiens PE=4 SV=1	-0.56076
Q96DT7	ZBTB10	7.69513e+20	8056109.0,8472305.0,8087233.0,	6.7554e+20	5769833.0,5381250.0,5542732.0,	0.0610117	0.211358	0.000135398	0.0253415	7.50842e+06	6.04787e+06	8.20522e+06	5564605	0.805478	0.678179	Zinc finger and BTB domain-containing protein 10 OS=Homo sapiens GN=ZBTB10 PE=1 SV=2	-0.560262
Q15014	MORF4L2	1.56628e+20	1639758.0,1688599.0,1532802.0,	1.23766e+19	1057093.0,934446.0,1305967.0,	0.191587	0.32918	0.0273279	0.10269	1.48395e+06	1.19788e+06	1.62039e+06	1.09917e+06	0.807223	0.678337	Mortality factor 4-like protein 2 OS=Homo sapiens GN=MORF4L2 PE=1 SV=1	-0.559925
A0A087X1V3	TRIM24	4.00808e+20	4196100.0,4071178.0,4296829.0,	3.09452e+20	2643044.0,3005303.0,2875153.0,	0.00447753	0.126872	0.00104579	0.0354841	3833054	3.07061e+06	4.18804e+06	2.84117e+06	0.801087	0.678401	Transcription intermediary factor 1-alpha OS=Homo sapiens GN=TRIM24 PE=1 SV=1	-0.55979
Q8NI22	MCFD2	2.48334e+20	2599837.0,2540913.0,2797436.0,	1.90543e+20	1627443.0,1586734.0,2172344.0,	0.187061	0.325699	0.0317593	0.10974	2420481	1952041	2646062	1795507	0.806468	0.678558	Multiple coagulation factor deficiency protein 2 OS=Homo sapiens GN=MCFD2 PE=1 SV=1	-0.559456
O15294	OGT	2.13038e+20	2230320.0,2163214.0,2189126.0,	1.72852e+20	1476342.0,1473919.0,1517315.0,	0.0244078	0.174524	1.8902e-05	0.0165436	2.00909e+06	1.61561e+06	2194220	1489192	0.804149	0.678689	UDP-N-acetylglucosamine--peptide N-acetylglucosaminyltransferase 110 kDa subunit OS=Homo sapiens GN=OGT PE=1 SV=3	-0.559178
F8WDN6	TBC1D10A	647690034438	6779.0,9974.0,4996.0,	695648044333	5941.0,4894.0,3932.0,	0.465281	0.587956	0.246829	0.367511	6639	5364.33	7249.67	4922.33	0.808003	0.678974	TBC1 domain family member 10A OS=Homo sapiens GN=TBC1D10A PE=1 SV=1	-0.558572
Q8NF50	DOCK8	3.46219e+17	362460.0,290058.0,312360.0,	2.53184e+17	216246.0,205860.0,233398.0,	0.149504	0.289198	0.0285314	0.104798	295155	237459	321626	218501	0.804523	0.679365	Dedicator of cytokinesis protein 8 OS=Homo sapiens GN=DOCK8 PE=1 SV=3	-0.557742
A0A024R341	NIF3L1BP1	1.63031e+20	1706794.0,1560820.0,1790892.0,	1.24776e+20	1065724.0,1168640.0,1202292.0,	0.0268006	0.174887	0.00458012	0.0492127	1.54326e+06	1239786	1.68617e+06	1145552	0.803357	0.679382	Ngg1 interacting factor 3 like 1 binding protein 1, isoform CRA_b OS=Homo sapiens GN=NIF3L1BP1 PE=1 SV=1	-0.557706
Q6PID6	TTC33	878282827456	9193.0,9175.0,8394.0,	781057776204	6670.0,5885.0,5631.0,	0.110006	0.251126	0.00244636	0.0401336	8173.33	6597	8920.67	6062	0.807137	0.679546	Tetratricopeptide repeat protein 33 OS=Homo sapiens GN=TTC33 PE=1 SV=2	-0.557358
B3KTM8	MORF4L1	3.60625e+20	3775426.0,3641086.0,3559173.0,	2.81312e+20	2402711.0,2181308.0,2883924.0,	0.157268	0.295587	0.0223737	0.0913623	3351310	2.71045e+06	3.65856e+06	2.48931e+06	0.808772	0.680408	Mortality factor 4-like protein 1 OS=Homo sapiens GN=MORF4L1 PE=1 SV=1	-0.555528
D6RBS5	ELMOD2	5.41974e+17	567397.0,564827.0,619376.0,	4.37047e+17	373285.0,391336.0,427748.0,	0.0374237	0.186526	0.00152845	0.035777	533971	430800	583867	397456	0.806786	0.680731	ELMO domain-containing protein 2 (Fragment) OS=Homo sapiens GN=ELMOD2 PE=1 SV=7	-0.554843
Q86UV5	USP48	2.67002e+17	279526.0,260143.0,238685.0,	2.0159e+17	172178.0,184921.0,172893.0,	0.0856514	0.231117	0.0122936	0.0715934	237936	191190	259451	176664	0.803537	0.680914	Ubiquitin carboxyl-terminal hydrolase 48 OS=Homo sapiens GN=USP48 PE=1 SV=1	-0.554456
Q66K74	MAP1S	4.7198e+17	494119.0,444828.0,443675.0,	3.49869e+17	298822.0,216858.0,426033.0,	0.404153	0.532668	0.12871	0.235559	422518	344030	460874	313904	0.814238	0.681107	Microtubule-associated protein 1S OS=Homo sapiens GN=MAP1S PE=1 SV=2	-0.554047
Q7L2J0	MEPCE	3.99257e+20	4179862.0,3994237.0,3829189.0,	3.01984e+20	2579260.0,2574032.0,3022359.0,	0.0773835	0.225612	0.00329974	0.043052	3666281	2958683	4001096	2725217	0.806998	0.681118	7SK snRNA methylphosphate capping enzyme OS=Homo sapiens GN=MEPCE PE=1 SV=1	-0.554024
E9PMC9	EMSY	5.80223e+17	607435.0,609383.0,639829.0,	4.62913e+17	395371.0,451316.0,418740.0,	8.223922501834856E-4	0.0859083	0.00111066	0.0354841	566185	455741	618882	421809	0.804934	0.681566	BRCA2-interacting transcriptional repressor EMSY OS=Homo sapiens GN=EMSY PE=1 SV=1	-0.553075
Q15424	SAFB	2.74077e+23	2.8693423E7,2.6994523E7,3.2480288E7,	2.00721e+23	1.7143772E7,2.3591089E7,1.9370252E7,	0.034681	0.182631	0.0206855	0.0879884	26873939	21522389	2.93894e+07	2.0035e+07	0.800865	0.681709	Scaffold attachment factor B1 OS=Homo sapiens GN=SAFB PE=1 SV=4	-0.552771
D6RG09	SENP6	239566265429	2507.0,7341.0,6112.0,	440535643848	3762.0,3631.0,3492.0,	0.560164	0.66784	0.363741	0.480976	4816.67	3939	5320	3628.33	0.817785	0.682018	Sentrin-specific protease 6 (Fragment) OS=Homo sapiens GN=SENP6 PE=1 SV=1	-0.552119
F8VZ44	AAAS	3.48998e+17	365369.0,372725.0,375534.0,	2.93399e+17	250593.0,254981.0,254761.0,	0.0254967	0.174887	7.6405e-05	0.0211733	339657	274780	371209	253445	0.808994	0.682755	Aladin OS=Homo sapiens GN=AAAS PE=1 SV=1	-0.55056
C9JPE1	SLC25A20	1.52745e+17	159910.0,143130.0,177890.0,	1.16216e+17	99261.0,111295.0,117826.0,	0.066056	0.215613	0.0199013	0.0865783	146645	118421	160310	109461	0.807533	0.682806	Mitochondrial carnitine/acylcarnitine carrier protein OS=Homo sapiens GN=SLC25A20 PE=1 SV=1	-0.550452
Q13315	ATM	5.02024e+17	525572.0,523025.0,444402.0,	3.91372e+17	334270.0,322668.0,363162.0,	0.106833	0.248586	0.0151111	0.0789517	456275	369393	497666	340033	0.809584	0.683256	Serine-protein kinase ATM OS=Homo sapiens GN=ATM PE=1 SV=4	-0.549503
Q13488	TCIRG1	8.38973e+17	878330.0,814109.0,969523.0,	6.36085e+17	543285.0,559738.0,716469.0,	0.148225	0.288335	0.0182748	0.0851297	811638	658270	887321	606497	0.811039	0.683515	V-type proton ATPase 116 kDa subunit a isoform 3 OS=Homo sapiens GN=TCIRG1 PE=1 SV=3	-0.548954
A6NJ78	METTL15	1.47472e+17	154389.0,155627.0,163822.0,	1.26247e+17	107828.0,102625.0,113454.0,	0.0743066	0.22208	0.000320063	0.0268775	144483	117323	157946	107969	0.812024	0.683582	Probable methyltransferase-like protein 15 OS=Homo sapiens GN=METTL15 PE=1 SV=1	-0.548814
B4E2Q0	ATP2C1	229902263224996	24067.0,25074.0,28141.0,	207421469422206	17714.0,14970.0,20154.0,	0.193324	0.330243	0.0147128	0.0775135	23539.3	19214	25760.7	17612.7	0.816251	0.683704	Calcium-transporting ATPase OS=Homo sapiens GN=ATP2C1 PE=1 SV=1	-0.548557
O75976	CPD	9.43766e+17	988035.0,954775.0,1075017.0,	7.19899e+17	614865.0,709528.0,739702.0,	0.0209541	0.171016	0.0036394	0.0446439	920126	743749	1.00594e+06	688032	0.808312	0.683967	Carboxypeptidase D OS=Homo sapiens GN=CPD PE=1 SV=2	-0.548001
Q9P2G1	ANKIB1	1.68542e+17	176446.0,201779.0,168988.0,	1.41352e+17	120727.0,109736.0,143830.0,	0.165282	0.303411	0.0150824	0.0789204	166921	135840	182404	124764	0.813799	0.683999	Ankyrin repeat and IBR domain-containing protein 1 OS=Homo sapiens GN=ANKIB1 PE=1 SV=3	-0.547934
Q5R372	RABGAP1L	4342136093427	4545.0,15077.0,3858.0,	636556015421	5436.0,5706.0,4920.0,	0.722612	0.798321	0.566327	0.665397	7126	5795.67	7826.67	5354	0.813313	0.684072	Rab GTPase-activating protein 1-like OS=Homo sapiens GN=RABGAP1L PE=1 SV=1	-0.547781
P24385	CCND1	3.64358e+17	381450.0,460340.0,330588.0,	3.07359e+17	262516.0,286306.0,253700.0,	0.186086	0.325106	0.0741032	0.169002	357829	289292	390793	267507	0.808463	0.684525	G1/S-specific cyclin-D1 OS=Homo sapiens GN=CCND1 PE=1 SV=1	-0.546825
E7EU96	CSNK2A1	1.71343e+23	1.7938081E7,1.9449126E7,1.8073156E7,	1.3925e+23	1.1893471E7,1.0875504E7,1.5196783E7,	0.210913	0.34886	0.0341225	0.113311	1.69138e+07	13780613	1.84868e+07	1.26553e+07	0.814754	0.684557	Casein kinase II subunit alpha OS=Homo sapiens GN=CSNK2A1 PE=1 SV=1	-0.546758
P07858	CTSB	1.10503e+20	1156870.0,1110007.0,1132704.0,	7.9642e+18	680227.0,660130.0,987335.0,	0.269815	0.404673	0.0754313	0.170502	1037662	844034	1.13319e+06	775897	0.8134	0.6847	Cathepsin B OS=Homo sapiens GN=CTSB PE=1 SV=3	-0.546457
Q9NVR2	INTS10	505393857344283	52909.0,42736.0,49856.0,	373423380636677	31894.0,34443.0,33290.0,	0.122067	0.261426	0.0307685	0.108123	44465	35941.7	48500.3	33209	0.808314	0.684717	Integrator complex subunit 10 OS=Homo sapiens GN=INTS10 PE=1 SV=2	-0.54642
A0A087WV07	DNAH10	1.37662e+20	1441197.0,1472713.0,1350151.0,	1.10588e+19	944540.0,885738.0,1089679.0,	0.116031	0.257814	0.00600847	0.0540526	1301693	1058581	1.42135e+06	973319	0.813234	0.684783	Dynein heavy chain 10, axonemal OS=Homo sapiens GN=DNAH10 PE=1 SV=1	-0.546281
D6R9H7	ATP5G1	3.42829e+20	3589120.0,3015265.0,3394333.0,	2.53753e+20	2167322.0,2484835.0,2198104.0,	0.0986295	0.241739	0.0102204	0.0661748	3054900	2466021	3332906	2.28342e+06	0.807235	0.685114	ATP synthase F(0) complex subunit C1, mitochondrial OS=Homo sapiens GN=ATP5G1 PE=3 SV=1	-0.545584
H9KV77	COPRS	1.12093e+20	1173507.0,1177830.0,1249286.0,	9.09793e+18	777058.0,680208.0,1010150.0,	0.25731	0.393607	0.0536344	0.140245	1.09788e+06	896774	1.20021e+06	822472	0.816821	0.685275	Coordinator of PRMT5 and differentiation stimulator OS=Homo sapiens GN=COPRS PE=1 SV=1	-0.545246
P69905	HBA1	8.1363e+18	851797.0,1060440.0,1628679.0,	8.36668e+18	714604.0,1041279.0,671835.0,	0.40273	0.532363	0.249998	0.370344	1.07246e+06	866282	1.18031e+06	809239	0.807753	0.685619	Hemoglobin subunit alpha OS=Homo sapiens GN=HBA1 PE=1 SV=2	-0.544522
Q9H3K2	GHITM	1.3785e+17	144315.0,145343.0,149106.0,	1.06717e+17	91146.0,110157.0,99657.0,	0.00216527	0.118619	0.0100842	0.0661748	133825	108211	146255	100320	0.8086	0.685927	Growth hormone-inducible transmembrane protein OS=Homo sapiens GN=GHITM PE=1 SV=2	-0.543873
O75150	RNF40	7.25017e+20	7590274.0,7570146.0,6837799.0,	5.95326e+20	5084715.0,4774538.0,5235974.0,	0.0769207	0.22495	0.00340447	0.0433569	6718758	5469344	7.33274e+06	5.03174e+06	0.814041	0.686202	E3 ubiquitin-protein ligase BRE1B OS=Homo sapiens GN=RNF40 PE=1 SV=4	-0.543294
F5GWN9	NOL8	114931312813368	12032.0,14545.0,15050.0,	1253989169670	10709.0,9084.0,8777.0,	0.163227	0.302363	0.0232568	0.0928701	12663	10375	13875.7	9523.33	0.819316	0.686333	Nucleolar protein 8 (Fragment) OS=Homo sapiens GN=NOL8 PE=1 SV=1	-0.543019
K7EQV2	POP4	1.06172e+16	111152.0,115864.0,90277.0,	845786049492477	72238.0,61635.0,83938.0,	0.237282	0.373824	0.0327712	0.111182	96978.3	79183	105764	72603.7	0.816502	0.686466	Ribonuclease P protein subunit p29 (Fragment) OS=Homo sapiens GN=POP4 PE=1 SV=1	-0.542739
Q96IQ9-2	ZNF414	2.3541e+17	246453.0,232351.0,230213.0,	1.78347e+17	152327.0,159531.0,174926.0,	0.0463072	0.197289	0.00122326	0.0354841	216535	175882	236339	162261	0.812257	0.686562	Isoform 2 of Zinc finger protein 414 OS=Homo sapiens GN=ZNF414	-0.542538
Q9Y3A0	COQ4	351083717736581	36754.0,41188.0,41184.0,	272272856032448	23253.0,29098.0,29451.0,	0.0345484	0.182631	0.00941215	0.065568	36288.7	29411.7	39708.7	27267.3	0.810492	0.686685	Ubiquinone biosynthesis protein COQ4 homolog, mitochondrial OS=Homo sapiens GN=COQ4 PE=1 SV=3	-0.54228
Q8NC44	FAM134A	2.1528e+17	225377.0,227652.0,231927.0,	1.66308e+17	142043.0,148322.0,180022.0,	0.121568	0.261426	0.0235082	0.0935469	208920	170075	228319	156796	0.814066	0.68674	Protein FAM134A OS=Homo sapiens GN=FAM134A PE=1 SV=3	-0.542163
A0A087WVF7	ITSN2	1.92476e+16	201504.0,68024.0,144633.0,	1.15757e+16	98867.0,79769.0,105869.0,	0.600329	0.700322	0.380211	0.497987	127446	103563	138054	94835	0.812598	0.686943	Intersectin-2 OS=Homo sapiens GN=ITSN2 PE=1 SV=1	-0.541738
M0R2Z9	SUGP2	527205138346338	55192.0,56928.0,52169.0,	440953560042921	37661.0,36271.0,38957.0,	0.0530845	0.203038	0.00140693	0.0354841	50147	40872	54763	37629.7	0.815044	0.687137	SURP and G-patch domain-containing protein 2 OS=Homo sapiens GN=SUGP2 PE=1 SV=1	-0.541331
C9JAW5		848777757077499	88858.0,85942.0,87252.0,	668256214965790	57075.0,63321.0,59715.0,	0.0109043	0.150192	0.00113844	0.0354841	79982	64921.3	87350.7	60037	0.811699	0.68731	Uncharacterized protein OS=Homo sapiens PE=4 SV=1	-0.540967
Q8WY91	THAP4	285063221623073	29843.0,35693.0,25976.0,	235272108823513	20094.0,21485.0,21342.0,	0.180456	0.31954	0.0743815	0.169316	27931.7	22709.3	30504	20973.7	0.813032	0.687571	THAP domain-containing protein 4 OS=Homo sapiens GN=THAP4 PE=1 SV=2	-0.540419
A0A087WT34	MBD3	8.05629e+17	843422.0,847281.0,843198.0,	6.36634e+17	543753.0,624849.0,573721.0,	0.00605836	0.132888	0.00780434	0.0595796	773103	627332	844634	580774	0.811447	0.687605	Methyl-CpG-binding domain protein 3 (Fragment) OS=Homo sapiens GN=MBD3 PE=1 SV=1	-0.540348
Q16514	TAF12	4.40413e+17	461074.0,437194.0,478277.0,	3.47101e+17	296462.0,335100.0,315030.0,	0.0154579	0.161817	0.00094546	0.0354841	419943	341025	458848	315531	0.812074	0.687658	Transcription initiation factor TFIID subunit 12 OS=Homo sapiens GN=TAF12 PE=1 SV=1	-0.540237
E5RH51	SMIM12	6.01492e+17	629708.0,611149.0,656627.0,	4.78133e+17	408377.0,445086.0,451611.0,	0.0104359	0.148225	0.000470313	0.0286134	578776	470843	632495	435025	0.813516	0.687792	Small integral membrane protein 12 OS=Homo sapiens GN=SMIM12 PE=1 SV=1	-0.539956
P48723	HSPA13	6.92908e+17	725411.0,739899.0,794738.0,	5.69686e+17	486570.0,500006.0,568205.0,	0.0742493	0.22208	0.00228984	0.0389283	688876	562150	753349	518260	0.81604	0.687942	Heat shock 70 kDa protein 13 OS=Homo sapiens GN=HSPA13 PE=1 SV=1	-0.539642
Q14573	ITPR3	185064676332119	19374.0,51810.0,36161.0,	318302328925310	27186.0,23728.0,22973.0,	0.566722	0.672707	0.355645	0.47401	32462.7	26809.7	35781.7	24629	0.825862	0.688313	Inositol 1,4,5-trisphosphate receptor type 3 OS=Homo sapiens GN=ITPR3 PE=1 SV=2	-0.538863
Q8WUA2	PPIL4	1.82422e+20	1909790.0,1795795.0,1877606.0,	1.39453e+20	1191076.0,1200210.0,1452453.0,	0.106768	0.248586	0.012071	0.0713726	1704262	1.39091e+06	1.86106e+06	1.28125e+06	0.816136	0.688448	Peptidyl-prolyl cis-trans isomerase-like 4 OS=Homo sapiens GN=PPIL4 PE=1 SV=1	-0.53858
E7EN40	HNRNPH1	8.4729e+20	8870387.0,7909080.0,8751148.0,	6.40488e+20	5470456.0,6361756.0,5745517.0,	0.0605124	0.210816	0.00290301	0.0411609	7.79479e+06	6326278	8510205	5859243	0.811603	0.688496	Heterogeneous nuclear ribonucleoprotein H (Fragment) OS=Homo sapiens GN=HNRNPH1 PE=1 SV=1	-0.53848
Q8N3X1	FNBP4	3.65487e+20	3826323.0,3888718.0,4054332.0,	2.93462e+20	2506474.0,2729065.0,2871282.0,	0.0329358	0.180236	0.00135259	0.0354841	3.58863e+06	2925514	3.92312e+06	2.70227e+06	0.815218	0.688807	Formin-binding protein 4 OS=Homo sapiens GN=FNBP4 PE=1 SV=3	-0.537829
H7C5R4	GK5	288992981425805	30254.0,33032.0,29052.0,	226672017726110	19360.0,20557.0,23699.0,	0.0764387	0.224169	0.00557011	0.0526462	28172.7	22984.7	30779.3	21205.3	0.81585	0.688947	Putative glycerol kinase 5 (Fragment) OS=Homo sapiens GN=GK5 PE=4 SV=1	-0.537535
Q9UHV7	MED13	413632803136800	43302.0,31056.0,41431.0,	297402818028282	25401.0,28711.0,25670.0,	0.229173	0.365155	0.0782987	0.175239	35398	28734	38596.3	26594	0.811741	0.689029	Mediator of RNA polymerase II transcription subunit 13 OS=Homo sapiens GN=MED13 PE=1 SV=3	-0.537363
Q8N5N7	MRPL50	7.05583e+20	7386830.0,7995471.0,8709004.0,	5.92502e+20	5060604.0,5997410.0,5542598.0,	0.0145975	0.159169	0.00795352	0.060315	7.33595e+06	5.97261e+06	8030435	5.53354e+06	0.814156	0.689071	39S ribosomal protein L50, mitochondrial OS=Homo sapiens GN=MRPL50 PE=1 SV=2	-0.537276
A0A087WYY3	ATP13A3	491664007250148	51472.0,44397.0,56459.0,	378693328842735	32344.0,33915.0,38789.0,	0.11553	0.257071	0.0270801	0.102185	46462	37964	50776	35016	0.817098	0.689617	Cation-transporting ATPase OS=Homo sapiens GN=ATP13A3 PE=1 SV=1	-0.536132
A0A0A0MR60	PTPRS	154861408415978	16212.0,15604.0,17988.0,	13779959414113	11768.0,9774.0,12809.0,	0.197622	0.334177	0.0119194	0.0711744	15182.7	12495.3	16601.3	11450.3	0.823	0.689724	Receptor-type tyrosine-protein phosphatase S OS=Homo sapiens GN=PTPRS PE=1 SV=1	-0.53591
O95983	MBD3	1.89009e+20	1978758.0,1990731.0,2041486.0,	1.53563e+20	1311593.0,1479575.0,1355207.0,	9.458143242911948E-4	0.0859083	0.00277519	0.040795	1.83339e+06	1.49363e+06	2.00366e+06	1382125	0.814681	0.689801	Methyl-CpG-binding domain protein 3 OS=Homo sapiens GN=MBD3 PE=1 SV=1	-0.535748
E9PK25	CFL1	2.49939e+26	2.61664117E8,2.21053933E8,2.06759915E8,	1.82249e+26	1.5566084E8,1.28829243E8,1.91261912E8,	0.302083	0.435734	0.0439443	0.125534	2.11035e+08	1.73137e+08	2.29826e+08	1.58584e+08	0.82042	0.690018	Cofilin-1 OS=Homo sapiens GN=CFL1 PE=1 SV=1	-0.535295
Q13769	THOC5	1.12443e+19	1177176.0,1060162.0,1217787.0,	8.45675e+17	722294.0,762420.0,899713.0,	0.0975838	0.240505	0.00787403	0.0599464	1054323	861741	1.15171e+06	794809	0.817341	0.690113	THO complex subunit 5 homolog OS=Homo sapiens GN=THOC5 PE=1 SV=2	-0.535095
Q08378	GOLGA3	2.23651e+23	2.3414242E7,2.4234658E7,2.6111355E7,	1.84668e+23	1.5772656E7,1.7495904E7,1.7642779E7,	0.0101843	0.146993	0.0021294	0.0376342	2.24771e+07	18358786	2.45868e+07	1.69704e+07	0.816778	0.690227	Golgin subfamily A member 3 OS=Homo sapiens GN=GOLGA3 PE=1 SV=2	-0.534857
F8WBY4	ATP1B3	1.37869e+17	144336.0,146384.0,179860.0,	1.016e+17	86777.0,126597.0,111502.0,	0.0739184	0.22208	0.0411239	0.121317	143249	116233	156860	108292	0.811403	0.690374	Sodium/potassium-transporting ATPase subunit beta-3 OS=Homo sapiens GN=ATP1B3 PE=1 SV=1	-0.534551
O75376	NCOR1	6.82724e+20	7147519.0,7127092.0,7578674.0,	5.72127e+20	4886576.0,5225454.0,4975631.0,	0.00616801	0.133746	0.0004486	0.0286134	6.66384e+06	5.44392e+06	7.28443e+06	5.02922e+06	0.816935	0.690407	Nuclear receptor corepressor 1 OS=Homo sapiens GN=NCOR1 PE=1 SV=2	-0.534481
B7WPE2	EML3	879091228355	9201.0,10105.0,9406.0,	810546539005	6922.0,4740.0,8172.0,	0.375105	0.505983	0.0891783	0.188305	8755.67	7254.33	9570.67	6611.33	0.82853	0.690791	Echinoderm microtubule associated protein like 3, isoform CRA_e OS=Homo sapiens GN=EML3 PE=1 SV=1	-0.533678
O60884	DNAJA2	7.50106e+20	7852949.0,8307590.0,7229466.0,	5.30708e+20	4532822.0,3800512.0,7827931.0,	0.479391	0.599574	0.185401	0.300986	7.14021e+06	5.88715e+06	7.79667e+06	5.38709e+06	0.824507	0.690947	DnaJ homolog subfamily A member 2 OS=Homo sapiens GN=DNAJA2 PE=1 SV=1	-0.533352
Q8IWL3	HSCB	2.64789e+20	2772102.0,2741846.0,3221718.0,	2.08197e+20	1778224.0,2188374.0,2070143.0,	0.0298006	0.177751	0.0117402	0.0706965	2661400	2.17019e+06	2.91189e+06	2012247	0.815431	0.691045	Iron-sulfur cluster co-chaperone protein HscB, mitochondrial OS=Homo sapiens GN=HSCB PE=1 SV=3	-0.533148
P27824	CANX	5.07412e+23	5.3121634E7,5.3290065E7,5.9207472E7,	4.21263e+23	3.5980438E7,3.8637461E7,3.9916852E7,	0.0175243	0.166607	0.00411387	0.0468765	5.04762e+07	4.13419e+07	5.52064e+07	3.81783e+07	0.819038	0.691555	Calnexin OS=Homo sapiens GN=CANX PE=1 SV=2	-0.532084
E9PN70	TRAPPC4	4.53846e+17	475134.0,519809.0,408361.0,	3.83039e+17	327154.0,269277.0,374119.0,	0.256081	0.392581	0.0315207	0.109133	428577	353171	467768	323517	0.824054	0.691618	Trafficking protein particle complex subunit 4 OS=Homo sapiens GN=TRAPPC4 PE=1 SV=1	-0.531953
Q96SZ6	CDK5RAP1	2.39031e+17	250243.0,255599.0,226009.0,	2.01661e+17	172239.0,171818.0,162547.0,	0.0581209	0.207718	0.00842157	0.0612357	223492	183127	243950	168868	0.81939	0.692223	CDK5 regulatory subunit-associated protein 1 OS=Homo sapiens GN=CDK5RAP1 PE=1 SV=2	-0.530691
F5H1S1	PIGB	252411013146	2642.0,1219.0,3541.0,	182319611734	1557.0,1997.0,1573.0,	0.562118	0.669709	0.378805	0.496568	2257	1839.33	2467.33	1709	0.814946	0.692651	Mannosyltransferase OS=Homo sapiens GN=PIGB PE=1 SV=2	-0.5298
P04899	GNAI2	5.30047e+20	5549119.0,5701414.0,5549837.0,	3.81614e+20	3259393.0,4028105.0,4353002.0,	0.079101	0.227721	0.0311847	0.108539	5125299	4188499	5.60012e+06	3.88017e+06	0.81722	0.692872	Guanine nucleotide-binding protein G(i) subunit alpha-2 OS=Homo sapiens GN=GNAI2 PE=1 SV=3	-0.52934
J3KQH6	PHC1	1.94571e+17	203698.0,206788.0,237617.0,	1.54136e+17	131648.0,166902.0,150709.0,	0.0212694	0.171016	0.011271	0.0697793	197423	161330	216034	149753	0.817178	0.693191	Polyhomeotic-like protein 1 OS=Homo sapiens GN=PHC1 PE=1 SV=1	-0.528676
M0R1B0	EMC8	1.83658e+17	192274.0,142721.0,182564.0,	1.23197e+16	105222.0,89635.0,164020.0,	0.439686	0.566092	0.134527	0.24252	158210	130626	172520	119626	0.825646	0.693403	ER membrane protein complex subunit 8 (Fragment) OS=Homo sapiens GN=EMC8 PE=1 SV=1	-0.528234
Q5UIP0	RIF1	1.98041e+20	2073306.0,1901346.0,2201267.0,	1.63652e+20	1397756.0,1533963.0,1350886.0,	0.0360517	0.184024	0.00609751	0.0540526	1883911	1543468	2.05864e+06	1427535	0.819289	0.693436	Telomere-associated protein RIF1 OS=Homo sapiens GN=RIF1 PE=1 SV=2	-0.528165
H7C0X1	LZTR1	883563206404	9249.0,7002.0,7209.0,	524046167817	4475.0,4703.0,7095.0,	0.370533	0.501867	0.0971928	0.197917	7186.33	5891	7820	5424.33	0.81975	0.693649	Leucine-zipper-like transcriptional regulator 1 (Fragment) OS=Homo sapiens GN=LZTR1 PE=4 SV=1	-0.527723
A0A087X078	MSH2	257772629125839	26986.0,29128.0,29090.0,	221841955322318	18947.0,19921.0,20257.0,	0.0325366	0.179975	0.00143487	0.0354841	25969	21351.7	28401.3	19708.3	0.822198	0.693923	DNA mismatch repair protein Msh2 OS=Homo sapiens GN=MSH2 PE=1 SV=1	-0.527153
H7C2S2	DOT1L	943068415089509	98729.0,93232.0,100773.0,	707667774569957	60441.0,79210.0,63497.0,	0.0134338	0.157871	0.0240744	0.0949817	89321.7	72822.7	97578	67716	0.815286	0.693968	Histone-lysine N-methyltransferase, H3 lysine-79-specific (Fragment) OS=Homo sapiens GN=DOT1L PE=1 SV=1	-0.527059
P63096	GNAI1	1.826e+20	1911654.0,2200632.0,1576707.0,	1.31513e+20	1123258.0,1460318.0,1365222.0,	0.201763	0.33833	0.0639796	0.155992	1737567	1417506	1896331	1316266	0.815799	0.694112	Guanine nucleotide-binding protein G(i) subunit alpha-1 OS=Homo sapiens GN=GNAI1 PE=1 SV=2	-0.52676
A0A096LNV3	RNF114	420893038917708	44063.0,33669.0,19936.0,	256771968828455	21930.0,20059.0,25827.0,	0.528429	0.640587	0.28836	0.407373	30062	24606.7	32556	22605.3	0.818531	0.694352	E3 ubiquitin-protein ligase RNF114 (Fragment) OS=Homo sapiens GN=RNF114 PE=1 SV=1	-0.52626
Q86TM6	SYVN1	3.54564e+17	371195.0,390395.0,386036.0,	2.92365e+17	249710.0,262367.0,284815.0,	0.0573605	0.207122	0.00174101	0.0362327	349938	287889	382542	265631	0.822685	0.694383	E3 ubiquitin-protein ligase synoviolin OS=Homo sapiens GN=SYVN1 PE=1 SV=2	-0.526196
H0YLX2	RFX7	11623128269832	12168.0,14210.0,11069.0,	9503774111034	8116.0,7887.0,10015.0,	0.196113	0.33317	0.0329048	0.111182	11427	9426	12482.3	8672.67	0.824888	0.694795	DNA-binding protein RFX7 OS=Homo sapiens GN=RFX7 PE=1 SV=2	-0.52534
Q9BUF7-2	CRB3	959294359498	10041.0,10453.0,10693.0,	775664469359	6624.0,6567.0,8494.0,	0.188099	0.32576	0.0292731	0.105636	9508.33	7853.67	10395.7	7228.33	0.825977	0.695322	Isoform 2 of Protein crumbs homolog 3 OS=Homo sapiens GN=CRB3	-0.524247
P62487	POLR2G	7.94649e+20	8319281.0,7768077.0,7874694.0,	5.93694e+20	5070790.0,5517042.0,6086991.0,	0.0586597	0.207913	0.00455964	0.0492127	7.3174e+06	6019343	7.98735e+06	5.55827e+06	0.822607	0.695885	DNA-directed RNA polymerase II subunit RPB7 OS=Homo sapiens GN=POLR2G PE=1 SV=1	-0.52308
P49406	MRPL19	4.39616e+20	4602393.0,4791781.0,5072395.0,	3.86518e+20	3301281.0,3435250.0,3332163.0,	0.0223373	0.171798	0.00524386	0.0512766	4.40883e+06	3635989	4.82219e+06	3.35623e+06	0.824705	0.695997	39S ribosomal protein L19, mitochondrial OS=Homo sapiens GN=MRPL19 PE=1 SV=2	-0.522846
O95292	VAPB	4.32895e+20	4532035.0,4264513.0,4585985.0,	3.32105e+20	2836538.0,3080579.0,3399133.0,	0.0537966	0.203038	0.00412446	0.0469586	4.08379e+06	3363171	4.46084e+06	3.10542e+06	0.823543	0.69615	Vesicle-associated membrane protein-associated protein B/C OS=Homo sapiens GN=VAPB PE=1 SV=3	-0.52253
Q9BWF3	RBM4	3.21543e+20	3366269.0,3057154.0,3479393.0,	2.55097e+20	2178803.0,2326323.0,2393043.0,	0.0399335	0.190227	0.00611225	0.0540526	3.02173e+06	2.49023e+06	3.30094e+06	2.29939e+06	0.824108	0.696587	RNA-binding protein 4 OS=Homo sapiens GN=RBM4 PE=1 SV=1	-0.521625
P37198	NUP62	5.93441e+20	6212808.0,7217846.0,7687717.0,	5.62676e+20	4805853.0,5074359.0,4836092.0,	0.0302166	0.178694	0.0350046	0.114162	6.42581e+06	5.31174e+06	7039457	4.90543e+06	0.826626	0.696848	Nuclear pore glycoprotein p62 OS=Homo sapiens GN=NUP62 PE=1 SV=3	-0.521083
A0JNW5	UHRF1BP1L	982109235579411	102815.0,102321.0,89403.0,	854505749681286	72982.0,58579.0,73779.0,	0.225995	0.363143	0.0111742	0.0695348	89992	74744	98179.7	68446.7	0.830563	0.697157	UHRF1-binding protein 1-like OS=Homo sapiens GN=UHRF1BP1L PE=1 SV=2	-0.520444
Q96EE3	SEH1L	1.53587e+20	1607914.0,1719030.0,1607846.0,	1.31043e+20	1119247.0,1060108.0,1263664.0,	0.123908	0.261426	0.00425645	0.0476777	1.50518e+06	1.24771e+06	1644930	1147673	0.828944	0.697703	Nucleoporin SEH1 OS=Homo sapiens GN=SEH1L PE=1 SV=3	-0.519315
P09417	QDPR	1.98257e+17	207557.0,246657.0,267301.0,	1.72587e+17	147408.0,175780.0,180583.0,	0.0613315	0.211553	0.0331373	0.111604	219435	181356	240505	167924	0.826467	0.698213	Dihydropteridine reductase OS=Homo sapiens GN=QDPR PE=1 SV=2	-0.518261
P49257	LMAN1	3.46061e+20	3622947.0,3586406.0,3144422.0,	2.73479e+20	2335806.0,2274193.0,2619488.0,	0.121537	0.261426	0.00715302	0.0586849	3.16352e+06	2.61761e+06	3.45126e+06	2409829	0.827439	0.698246	Protein ERGIC-53 OS=Homo sapiens GN=LMAN1 PE=1 SV=2	-0.518192
Q96ES7	SGF29	1076989325290180	112750.0,103317.0,101529.0,	836467434982186	71442.0,75751.0,74597.0,	0.0679264	0.218536	0.00609032	0.0540526	97043.3	80060.3	105865	73930	0.824996	0.69834	SAGA-associated factor 29 OS=Homo sapiens GN=SGF29 PE=1 SV=1	-0.517998
Q9BQ04	RBM4B	3.16536e+20	3313856.0,2996756.0,3427031.0,	2.51182e+20	2145367.0,2295804.0,2360057.0,	0.0442312	0.194184	0.00703112	0.0584423	2971372	2.45509e+06	3245881	2267076	0.826247	0.698447	RNA-binding protein 4B OS=Homo sapiens GN=RBM4B PE=1 SV=1	-0.517777
Q04724	TLE1	6.28278e+20	6577522.0,6668152.0,5805867.0,	5.07439e+20	4334076.0,4365027.0,4607985.0,	0.083257	0.230324	0.0133669	0.0740813	5.81939e+06	4811779	6.35051e+06	4435696	0.826853	0.698478	Transducin-like enhancer protein 1 OS=Homo sapiens GN=TLE1 PE=1 SV=2	-0.517713
C9JE82	CACNA2D2	1.13174e+20	1184835.0,1194333.0,1372004.0,	9.14517e+18	781095.0,828917.0,1011760.0,	0.144895	0.284371	0.0161284	0.0816432	1.14279e+06	947589	1.25039e+06	873924	0.829193	0.698921	Voltage-dependent calcium channel subunit alpha-2/delta-2 OS=Homo sapiens GN=CACNA2D2 PE=1 SV=1	-0.516799
A0A0C4DGJ8	LYRM5	5.16075e+17	540284.0,599820.0,625886.0,	4.49624e+17	384027.0,394160.0,457067.0,	0.101532	0.244878	0.00677064	0.0570727	537794	446683	588663	411751	0.830585	0.699468	LYR motif-containing protein 5 OS=Homo sapiens GN=LYRM5 PE=1 SV=1	-0.515669
P85037	FOXK1	2.45266e+20	2567717.0,2574669.0,2468186.0,	2.11813e+20	1809103.0,1766603.0,1749539.0,	0.0488723	0.199308	0.000291676	0.0255789	2.32293e+06	1.92651e+06	2.53686e+06	1.77508e+06	0.829347	0.699717	Forkhead box protein K1 OS=Homo sapiens GN=FOXK1 PE=1 SV=1	-0.515157
Q08174	PCDH1	4.37566e+17	458089.0,467085.0,461850.0,	3.51902e+17	300560.0,303084.0,366899.0,	0.137372	0.277671	0.0222762	0.0911895	423124	351201	462341	323514	0.830019	0.699731	Protocadherin-1 OS=Homo sapiens GN=PCDH1 PE=1 SV=2	-0.515129
Q15545	TAF7	1.65891e+20	1736728.0,1737058.0,2088040.0,	1.36992e+20	1170060.0,1392491.0,1330434.0,	0.0595032	0.208781	0.0231484	0.0927266	1.69379e+06	1400803	1853942	1.29766e+06	0.827023	0.699947	Transcription initiation factor TFIID subunit 7 OS=Homo sapiens GN=TAF7 PE=1 SV=1	-0.514682
C9J7Z4	TSEN2	740365468253411	77509.0,60583.0,60132.0,	558313696358868	47685.0,37659.0,53432.0,	0.348217	0.480951	0.0568245	0.14533	60709.7	50554	66074.7	46258.7	0.832717	0.700097	tRNA-splicing endonuclease subunit Sen2 (Fragment) OS=Homo sapiens GN=TSEN2 PE=1 SV=1	-0.514374
H3BPL3	MKRN3	514964751446294	53911.0,52642.0,52120.0,	427203696640695	36487.0,37663.0,36937.0,	0.02282	0.171798	5.39383e-05	0.0165436	48434.7	40127	52891	37029	0.828477	0.7001	Probable E3 ubiquitin-protein ligase makorin-3 OS=Homo sapiens GN=MKRN3 PE=1 SV=1	-0.514367
Q5SZG2	GABPB2	2.32358e+17	243257.0,212950.0,196918.0,	1.73741e+17	148391.0,120285.0,188585.0,	0.354971	0.487209	0.060689	0.151512	199823	166523	217708	152420	0.833354	0.700113	GA-binding protein subunit beta-2 OS=Homo sapiens GN=GABPB2 PE=1 SV=1	-0.514341
H3BU49	ARL2BP	2.12693e+17	222670.0,203086.0,116113.0,	1.39168e+16	118861.0,100528.0,160086.0,	0.519905	0.633524	0.239532	0.361031	166377	138070	180623	126492	0.829862	0.700308	ADP-ribosylation factor-like protein 2-binding protein OS=Homo sapiens GN=ARL2BP PE=1 SV=1	-0.513939
E7EWE8	FBLIM1	258592184316888	27072.0,24200.0,19013.0,	188291328621610	16082.0,13536.0,19614.0,	0.367446	0.49915	0.0808664	0.17877	21530	17908.3	23428.3	16410.7	0.831785	0.700462	Filamin-binding LIM protein 1 (Fragment) OS=Homo sapiens GN=FBLIM1 PE=1 SV=1	-0.51362
Q15365	PCBP1	2.975e+23	3.1145606E7,3.3606017E7,2.9540456E7,	2.61633e+23	2.2346281E7,2.0811534E7,2.2891579E7,	0.0984283	0.241739	0.00568507	0.0531169	2.87734e+07	2.39366e+07	31430693	2.20165e+07	0.831899	0.700477	Poly(rC)-binding protein 1 OS=Homo sapiens GN=PCBP1 PE=1 SV=2	-0.513591
Q5JWT2	MED23	1.24709e+20	1305585.0,1280096.0,1289087.0,	9.25818e+18	790743.0,771943.0,1152037.0,	0.317412	0.451176	0.088349	0.187067	1182490	984235	1.29159e+06	904908	0.832341	0.700616	Mediator of RNA polymerase II transcription subunit 23 OS=Homo sapiens GN=MED23 PE=1 SV=1	-0.513305
H0Y9G5	WFS1	154671187817883	16192.0,13160.0,20133.0,	136651141312532	11671.0,11628.0,11374.0,	0.280652	0.414663	0.133999	0.241819	15076	12536.7	16495	11557.7	0.831565	0.700677	Wolframin (Fragment) OS=Homo sapiens GN=WFS1 PE=1 SV=1	-0.513179
H7BYJ3	CIT	5.2438e+17	548978.0,497948.0,525262.0,	4.11084e+17	351109.0,359287.0,391438.0,	0.066812	0.216854	0.00140017	0.0354841	480122	398327	524063	367278	0.829636	0.700828	Citron Rho-interacting kinase (Fragment) OS=Homo sapiens GN=CIT PE=1 SV=1	-0.512867
B3KT41	SV2C	1.36829e+18	1432485.0,656163.0,902910.0,	5.30267e+17	452905.0,864176.0,779785.0,	0.545532	0.65496	0.333841	0.453322	920837	745850	997186	698955	0.80997	0.700928	Synaptic vesicle glycoprotein 2C OS=Homo sapiens GN=SV2C PE=1 SV=1	-0.512662
P57740	NUP107	2.2202e+20	2324352.0,2493573.0,2321611.0,	1.98315e+20	1693824.0,1652664.0,1660374.0,	0.0520462	0.203038	0.00463787	0.0493498	2.17765e+06	1.8115e+06	2.37985e+06	1668954	0.831861	0.701287	Nuclear pore complex protein Nup107 OS=Homo sapiens GN=NUP107 PE=1 SV=1	-0.511924
P40763	STAT3	3.00195e+17	314277.0,291399.0,285174.0,	2.62768e+17	224431.0,177228.0,223117.0,	0.241632	0.377459	0.0136957	0.075412	272168	227511	296950	208259	0.835921	0.701326	Signal transducer and activator of transcription 3 OS=Homo sapiens GN=STAT3 PE=1 SV=2	-0.511843
P35613-2	BSG	9.45497e+21	9898530.0,1.0187736E7,1.3202469E7,	7.9492e+20	6789481.0,8094643.0,8491077.0,	0.157321	0.295611	0.069911	0.163905	10125607	8.41627e+06	11096245	7.79173e+06	0.831186	0.702196	Isoform 2 of Basigin OS=Homo sapiens GN=BSG	-0.510055
A0A0J9YXF2	PON2	1.4118e+20	1478026.0,1513378.0,1547694.0,	1.16971e+20	999059.0,1020427.0,1167969.0,	0.103728	0.24636	0.00720327	0.0586849	1.38414e+06	1152677	1.51303e+06	1062485	0.832773	0.702222	Paraoxonase 2, isoform CRA_a OS=Homo sapiens GN=PON2 PE=1 SV=1	-0.510001
P00403	MT-CO2	2.85885e+20	2992966.0,3272227.0,3349840.0,	2.5512e+20	2179002.0,2181026.0,2397244.0,	0.0809158	0.229913	0.00311358	0.0421307	2.92922e+06	2.44432e+06	3205011	2252424	0.834459	0.702782	Cytochrome c oxidase subunit 2 OS=Homo sapiens GN=MT-CO2 PE=1 SV=1	-0.508851
Q13371	PDCL	326622173918757	34194.0,24084.0,21117.0,	234951626221116	20066.0,16567.0,19165.0,	0.451426	0.575168	0.178876	0.293002	24386	20291	26465	18599.3	0.832076	0.70279	Phosducin-like protein OS=Homo sapiens GN=PDCL PE=1 SV=3	-0.508835
Q5QPA5	MRPS18A	3.52637e+20	3691805.0,3440970.0,3686235.0,	2.73915e+20	2339530.0,2538693.0,2728800.0,	0.0465035	0.197291	0.00217096	0.0379809	3.3021e+06	2.74574e+06	3.60634e+06	2.53567e+06	0.831515	0.703116	28S ribosomal protein S18a, mitochondrial (Fragment) OS=Homo sapiens GN=MRPS18A PE=1 SV=8	-0.508165
D3DTX6	PPP1R9B	8.3948e+20	8788607.0,8613682.0,9361809.0,	6.65786e+20	5686519.0,6517001.0,6617739.0,	0.0165292	0.165314	0.00262258	0.040795	8.16155e+06	6781718	8921366	6273753	0.830935	0.703228	Neurabin-2 OS=Homo sapiens GN=PPP1R9B PE=1 SV=1	-0.507936
Q7Z333	SETX	1.41384e+17	148016.0,150408.0,146316.0,	1.22687e+16	104786.0,92536.0,115440.0,	0.185906	0.325106	0.0192329	0.0851297	135700	113565	148247	104254	0.836878	0.703247	Probable helicase senataxin OS=Homo sapiens GN=SETX PE=1 SV=4	-0.507897
Q96L73	NSD1	312213270338760	32685.0,36232.0,43638.0,	298332572330292	25480.0,26208.0,27495.0,	0.121515	0.261426	0.0703783	0.164155	34228	28616	37518.3	26394.3	0.836041	0.703505	Histone-lysine N-methyltransferase, H3 lysine-36 and H4 lysine-20 specific OS=Homo sapiens GN=NSD1 PE=1 SV=1	-0.507368
O75940	SMNDC1	3.9957e+20	4183147.0,4038112.0,4877516.0,	3.39918e+20	2903268.0,3423945.0,2889029.0,	0.064034	0.21272	0.0187364	0.0851297	3.9909e+06	3.31422e+06	4.36626e+06	3.07208e+06	0.830444	0.703596	Survival of motor neuron-related-splicing factor 30 OS=Homo sapiens GN=SMNDC1 PE=1 SV=1	-0.507181
A0A087WTY9	MRFAP1	1.22642e+20	1283956.0,1465521.0,1166253.0,	1.12062e+19	957127.0,857642.0,941054.0,	0.173327	0.310757	0.0353659	0.11495	1195020	999724	1.30524e+06	918608	0.836575	0.703783	MORF4 family-associated protein 1 OS=Homo sapiens GN=MRFAP1 PE=1 SV=1	-0.506798
H7BXD5	GCA	469155771035897	49115.0,63938.0,40414.0,	402781436464983	34400.0,14634.0,58981.0,	0.693996	0.775547	0.372922	0.490434	46840.7	39875	51155.7	36005	0.85129	0.703832	Grancalcin OS=Homo sapiens GN=GCA PE=1 SV=1	-0.506697
Q9NSK0	KLC4	5.43282e+17	568766.0,503108.0,499023.0,	4.03394e+17	344539.0,284047.0,477359.0,	0.39969	0.529404	0.098342	0.199506	480206	402702	523632	368648	0.838603	0.704021	Kinesin light chain 4 OS=Homo sapiens GN=KLC4 PE=1 SV=3	-0.506309
P54098	POLG	845947377979427	88561.0,81741.0,89422.0,	720536308462863	61540.0,64273.0,57058.0,	0.038068	0.187394	0.00146008	0.0354841	79266.7	66000	86574.7	60957	0.832632	0.704097	DNA polymerase subunit gamma-1 OS=Homo sapiens GN=POLG PE=1 SV=1	-0.506153
Q96BZ9	TBC1D20	426552803136473	44656.0,31056.0,41063.0,	279312662934423	23856.0,27131.0,31244.0,	0.29798	0.432381	0.0865853	0.184658	35719.7	29661	38925	27410.3	0.830383	0.704183	TBC1 domain family member 20 OS=Homo sapiens GN=TBC1D20 PE=1 SV=1	-0.505977
Q8TAK5	GABPB2	2.39874e+17	251126.0,226155.0,203302.0,	1.85359e+17	158314.0,126608.0,194456.0,	0.357431	0.489191	0.0553114	0.143547	208191	174621	226861	159793	0.838752	0.704364	GA-binding protein subunit beta-2 OS=Homo sapiens GN=GABPB2 PE=1 SV=1	-0.505607
J3QK89	CHERP	7.90871e+20	8279721.0,8151130.0,8280439.0,	6.51347e+20	5563206.0,5766055.0,6078613.0,	0.038914	0.188991	0.00208613	0.0374715	7.54019e+06	6289915	8.2371e+06	5.80262e+06	0.834185	0.70445	Calcium homeostasis endoplasmic reticulum protein OS=Homo sapiens GN=CHERP PE=1 SV=1	-0.50543
Q2NL98	VMAC	1.07081e+17	112103.0,117694.0,139813.0,	9833780333104322	83990.0,81848.0,94689.0,	0.124968	0.262618	0.033195	0.111723	112498	94330.7	123203	86842.3	0.838507	0.70487	Vimentin-type intermediate filament-associated coiled-coil protein OS=Homo sapiens GN=VMAC PE=2 SV=1	-0.504571
O14734	ACOT8	5.84155e+17	611555.0,588283.0,616175.0,	4.63256e+17	395668.0,452641.0,432066.0,	0.0121554	0.154523	0.00245401	0.0401923	554142	461181	605338	426792	0.832243	0.705047	Acyl-coenzyme A thioesterase 8 OS=Homo sapiens GN=ACOT8 PE=1 SV=1	-0.504208
F5H7W8	C12orf43	1.38215e+20	1446987.0,1128945.0,1149367.0,	9.41599e+17	804225.0,958554.0,864858.0,	0.246612	0.382369	0.053627	0.140245	1140666	945081	1.24177e+06	875879	0.828534	0.705349	Chromosome 12 open reading frame 43, isoform CRA_a OS=Homo sapiens GN=C12orf43 PE=1 SV=2	-0.50359
P01111	NRAS	1.58199e+20	1656203.0,1606961.0,1860134.0,	1.29205e+20	1103546.0,1246614.0,1263975.0,	0.0295839	0.177751	0.00844554	0.0612357	1.56153e+06	1.30271e+06	1707766	1.20471e+06	0.834252	0.705431	GTPase NRas OS=Homo sapiens GN=NRAS PE=1 SV=1	-0.503422
Q9NW64	RBM22	2.45806e+20	2573372.0,2602941.0,2608122.0,	2.04164e+20	1743777.0,1729023.0,2023541.0,	0.123499	0.261426	0.0145076	0.077377	2374667	1.98935e+06	2.59481e+06	1.83211e+06	0.837738	0.706068	Pre-mRNA-splicing factor RBM22 OS=Homo sapiens GN=RBM22 PE=1 SV=1	-0.502121
Q6NUK1	SLC25A24	352382794631571	36891.0,30962.0,35544.0,	234212182533927	20004.0,22236.0,30794.0,	0.314329	0.447804	0.0712487	0.165143	31585	26391	34465.7	24344.7	0.835555	0.706345	Calcium-binding mitochondrial carrier protein SCaMC-1 OS=Homo sapiens GN=SLC25A24 PE=1 SV=2	-0.501554
Q9HC52	CBX8	713067121954517	74651.0,78905.0,61377.0,	552655146357496	47201.0,52432.0,52187.0,	0.181225	0.320206	0.046587	0.129283	65680.7	54741.3	71644.3	50606.7	0.833447	0.70636	Chromobox protein homolog 8 OS=Homo sapiens GN=CBX8 PE=1 SV=3	-0.501525
A0A087X0M1	MED28	1.01868e+18	1066472.0,967426.0,1042245.0,	7.80742e+17	666837.0,807260.0,698772.0,	0.062186	0.212093	0.00612398	0.0540526	939200	780970	1025381	724290	0.831527	0.706362	Mediator of RNA polymerase II transcription subunit 28 OS=Homo sapiens GN=MED28 PE=1 SV=1	-0.501521
P08779	KRT16	1.7398e+23	1.8214211E7,1.8567584E7,2.0325664E7,	1.47886e+23	1.2631072E7,1.4238799E7,1.3488493E7,	0.00457576	0.129128	0.0032311	0.04264	1.74034e+07	14541456	1.90358e+07	13452788	0.835552	0.706709	Keratin, type I cytoskeletal 16 OS=Homo sapiens GN=KRT16 PE=1 SV=4	-0.500811
O15231	ZNF185	1.01687e+18	1064567.0,593397.0,564605.0,	5.85546e+17	500116.0,513104.0,557652.0,	0.557718	0.665553	0.311645	0.430953	684650	567845	740856	523624	0.829395	0.706782	Zinc finger protein 185 OS=Homo sapiens GN=ZNF185 PE=1 SV=3	-0.500663
A0A0A0MR22	ATP9A	909989198376	9525.0,9881.0,9430.0,	875158467661	7474.0,5956.0,6953.0,	0.241371	0.377306	0.0171284	0.0835747	8798	7419.33	9612	6794.33	0.843298	0.706859	Phospholipid-transporting ATPase OS=Homo sapiens GN=ATP9A PE=1 SV=1	-0.500505
F5GY88	MED24	106921034210931	11193.0,11458.0,12306.0,	8672688211343	7406.0,7011.0,10295.0,	0.321754	0.455106	0.0691218	0.162606	10655	8965.67	11652.3	8237.33	0.841452	0.706926	Mediator of RNA polymerase II transcription subunit 24 OS=Homo sapiens GN=MED24 PE=1 SV=2	-0.50037
Q96EA4	SPDL1	648808886974397	67923.0,98461.0,83760.0,	789235179662426	67408.0,52773.0,56662.0,	0.330946	0.464929	0.0911564	0.190278	76048.7	64381.7	83381.3	58947.7	0.846585	0.706965	Protein Spindly OS=Homo sapiens GN=SPDL1 PE=1 SV=2	-0.50029
Q9P2B4	CTTNBP2NL	619846219952993	64891.0,68912.0,59662.0,	526244466051120	44945.0,45502.0,46399.0,	0.0723758	0.221276	0.0175694	0.0842446	59058.7	49468	64488.3	45615.3	0.837608	0.707342	CTTNBP2 N-terminal-like protein OS=Homo sapiens GN=CTTNBP2NL PE=1 SV=2	-0.499519
A0A0D9SG79	UBAP1	3.82336e+17	400270.0,461057.0,383089.0,	3.54744e+17	302988.0,263604.0,313756.0,	0.194357	0.330958	0.0175404	0.0842428	379581	319714	414805	293449	0.842281	0.707439	Ubiquitin-associated protein 1 (Fragment) OS=Homo sapiens GN=UBAP1 PE=1 SV=1	-0.499323
E5RHW4	ERLIN2	1.65682e+20	1734540.0,1528924.0,1697421.0,	1.2821e+20	1095046.0,1064791.0,1351231.0,	0.196698	0.333723	0.0154018	0.0795395	1.51483e+06	1271957	1.65363e+06	1170356	0.839672	0.70775	Erlin-2 (Fragment) OS=Homo sapiens GN=ERLIN2 PE=1 SV=1	-0.498688
A0A0C4DFM0	GSTZ1	6.88438e+20	7207337.0,7167815.0,7112364.0,	5.54412e+20	4735272.0,5399524.0,5081083.0,	0.0105478	0.148225	0.00735719	0.0586849	6557069	5480547	7.16251e+06	5.07196e+06	0.835823	0.708126	Glutathione transferase zeta 1 (Maleylacetoacetate isomerase), isoform CRA_c OS=Homo sapiens GN=GSTZ1 PE=1 SV=1	-0.497921
C9JI98	TMEM238	985868116136	10320.0,7546.0,6908.0,	717455146394	6127.0,5618.0,5803.0,	0.398919	0.528586	0.145594	0.254748	7601.67	6360.67	8258	5849.33	0.836746	0.708323	Transmembrane protein 238 OS=Homo sapiens GN=TMEM238 PE=1 SV=1	-0.49752
Q9BSM1	PCGF1	631163601749637	66076.0,39904.0,55884.0,	407864176141139	34835.0,42548.0,37340.0,	0.397055	0.526619	0.167194	0.279702	49590	41228.7	53954.7	38241	0.831391	0.708762	Polycomb group RING finger protein 1 OS=Homo sapiens GN=PCGF1 PE=1 SV=2	-0.496627
Q8NFC6	BOD1L1	1.5177e+23	1.5888931E7,1.5385548E7,1.7187141E7,	1.18609e+23	1.0130476E7,1.2205704E7,1.2012959E7,	0.0181102	0.166705	0.00593894	0.0540526	14776525	1.23586e+07	1.61539e+07	11449713	0.836364	0.708791	Biorientation of chromosomes in cell division protein 1-like 1 OS=Homo sapiens GN=BOD1L1 PE=1 SV=2	-0.496569
Q7RTV0	PHF5A	1.18994e+21	1.2457632E7,1.0716127E7,1.1032288E7,	8.93896e+20	7634848.0,8752229.0,7858336.0,	0.136292	0.276094	0.00993394	0.0661748	1.04569e+07	8728958	1.1402e+07	8.0818e+06	0.834759	0.708805	PHD finger-like domain-containing protein 5A OS=Homo sapiens GN=PHF5A PE=1 SV=1	-0.49654
Q9H267	VPS33B	1.72201e+17	180278.0,188591.0,159797.0,	1.40531e+16	120027.0,81046.0,173778.0,	0.536985	0.647672	0.189209	0.305098	161452	137178	176222	124950	0.849652	0.709051	Vacuolar protein sorting-associated protein 33B OS=Homo sapiens GN=VPS33B PE=1 SV=2	-0.496039
O00391	QSOX1	904408906293140	94681.0,98674.0,104861.0,	7024753896106367	59997.0,54912.0,96545.0,	0.460739	0.583546	0.152508	0.262568	90880.7	76836.7	99405.3	70484.7	0.845468	0.709063	Sulfhydryl oxidase 1 OS=Homo sapiens GN=QSOX1 PE=1 SV=3	-0.496014
P05114	HMGN1	7.02496e+20	7354519.0,6383545.0,8883526.0,	5.2822e+20	4511569.0,3915874.0,7613321.0,	0.529768	0.641817	0.194139	0.31073	6892366	5.83779e+06	7540530	5.34692e+06	0.846994	0.709091	Non-histone chromosomal protein HMG-14 OS=Homo sapiens GN=HMGN1 PE=1 SV=3	-0.495957
E9PHK0	CLEC3B	387123393261661	40527.0,37593.0,69420.0,	294985218329003	25193.0,53166.0,26323.0,	0.530799	0.64273	0.3554	0.473776	44768.3	36894.7	49180	34894	0.824124	0.709516	Tetranectin OS=Homo sapiens GN=CLEC3B PE=1 SV=1	-0.495093
Q14566	MCM6	3.39139e+23	3.5504875E7,3.4008593E7,3.0700858E7,	2.71017e+23	2.3147814E7,2.270432E7,2.5268651E7,	0.133183	0.271932	0.00830748	0.060897	3.06261e+07	2.57416e+07	3.34048e+07	2.37069e+07	0.840512	0.709687	DNA replication licensing factor MCM6 OS=Homo sapiens GN=MCM6 PE=1 SV=1	-0.494746
P35568	IRS1	838798429969228	87812.0,93396.0,77938.0,	763535635767585	65212.0,57419.0,61341.0,	0.181438	0.320419	0.0165509	0.0825938	79135.3	66765	86382	61324	0.843681	0.709916	Insulin receptor substrate 1 OS=Homo sapiens GN=IRS1 PE=1 SV=1	-0.494279
Q8N163	CCAR2	4.34792e+23	4.5518931E7,4.554737E7,4.4723874E7,	3.59637e+23	3.0716918E7,3.3770033E7,3.1913171E7,	0.00990069	0.144798	0.00242995	0.0400292	41437904	34756035	4.52634e+07	32133374	0.83875	0.70992	Cell cycle and apoptosis regulator protein 2 OS=Homo sapiens GN=CCAR2 PE=1 SV=2	-0.494272
Q99808	SLC29A1	1.10031e+17	115191.0,112053.0,143144.0,	9726986522101120	83076.0,88152.0,91781.0,	0.130785	0.269505	0.0605989	0.151447	112771	94970	123463	87669.7	0.842149	0.71009	Equilibrative nucleoside transporter 1 OS=Homo sapiens GN=SLC29A1 PE=1 SV=3	-0.493925
A2RRP1	NBAS	3.09048e+17	323545.0,323410.0,329094.0,	2.58458e+17	220750.0,233781.0,238595.0,	0.0270015	0.174887	0.00128824	0.0354841	297753	250259	325350	231042	0.840493	0.710134	Neuroblastoma-amplified sequence OS=Homo sapiens GN=NBAS PE=1 SV=2	-0.493836
J3KT68	TMEM97	1.50468e+20	1575272.0,1426960.0,1495326.0,	1.05846e+19	904041.0,975370.0,1314853.0,	0.28131	0.415169	0.0631586	0.155032	1.3736e+06	1.15479e+06	1499186	1.06475e+06	0.840707	0.710222	Transmembrane protein 97 OS=Homo sapiens GN=TMEM97 PE=1 SV=1	-0.493658
Q709C8	VPS13C	5.79167e+17	606336.0,647765.0,564920.0,	5.00536e+17	427511.0,383343.0,481506.0,	0.206124	0.343536	0.00975775	0.0661748	555199	469091	606340	430787	0.844905	0.71047	Vacuolar protein sorting-associated protein 13C OS=Homo sapiens GN=VPS13C PE=1 SV=1	-0.493154
Q9Y6J9	TAF6L	911638402684578	95438.0,93094.0,95222.0,	807196523373103	68942.0,66462.0,66352.0,	0.0741526	0.22208	1.95476e-05	0.0165436	86589	73018.3	94584.7	67252	0.843275	0.711024	TAF6-like RNA polymerase II p300/CBP-associated factor-associated factor 65 kDa subunit 6L OS=Homo sapiens GN=TAF6L PE=1 SV=1	-0.492029
Q96GC5	MRPL48	6.52809e+20	6834338.0,6769021.0,7794193.0,	5.41899e+20	4628403.0,5098578.0,5499125.0,	0.0605701	0.210816	0.00931254	0.0650165	6.52019e+06	5.4939e+06	7.13252e+06	5.07537e+06	0.842597	0.711582	39S ribosomal protein L48, mitochondrial OS=Homo sapiens GN=MRPL48 PE=1 SV=2	-0.490899
Q6NXT6	TAPT1	692545381855457	72502.0,59626.0,62436.0,	467334927853283	39915.0,50207.0,48363.0,	0.174875	0.312654	0.0221477	0.0911895	59509.7	49764.7	64854.7	46161.7	0.836245	0.711771	Transmembrane anterior posterior transformation protein 1 homolog OS=Homo sapiens GN=TAPT1 PE=1 SV=1	-0.490515
B7WP74	CWC22	3.82614e+17	400561.0,425915.0,342867.0,	3.07347e+17	262506.0,258717.0,311517.0,	0.206312	0.343543	0.024492	0.0961256	357193	301495	389781	277580	0.844067	0.712143	Pre-mRNA-splicing factor CWC22 homolog (Fragment) OS=Homo sapiens GN=CWC22 PE=1 SV=1	-0.48976
H9KVB4	TNRC18	276323867824344	28927.0,42852.0,27406.0,	257232555924929	21969.0,26040.0,22625.0,	0.382384	0.513154	0.186599	0.302648	30218	25403.7	33061.7	23544.7	0.84068	0.712144	Trinucleotide repeat-containing gene 18 protein OS=Homo sapiens GN=TNRC18 PE=1 SV=1	-0.489759
Q4VXZ8	DECR2	1.94597e+20	2037256.0,1893593.0,2010376.0,	1.56695e+20	1338339.0,1541932.0,1350740.0,	0.0418479	0.192212	0.00327804	0.0428092	1.81358e+06	1.52283e+06	1.98041e+06	1410337	0.839681	0.712145	Peroxisomal 2,4-dienoyl-CoA reductase OS=Homo sapiens GN=DECR2 PE=1 SV=1	-0.489758
Q13433	SLC39A6	1.58593e+17	166033.0,183545.0,214603.0,	1.38136e+17	117983.0,153163.0,130648.0,	0.0918965	0.237014	0.041536	0.121649	171624	144134	188060	133931	0.839828	0.712172	Zinc transporter ZIP6 OS=Homo sapiens GN=SLC39A6 PE=1 SV=3	-0.489702
Q15758	SLC1A5	3.61959e+20	3789395.0,3950388.0,4914635.0,	3.02927e+20	2587327.0,3114475.0,3313521.0,	0.14319	0.28322	0.0532626	0.13951	3.85013e+06	3.24556e+06	4.21814e+06	3.00511e+06	0.842975	0.712425	Neutral amino acid transporter B(0) OS=Homo sapiens GN=SLC1A5 PE=1 SV=2	-0.48919
A2A2Q9	AAR2	2.81285e+17	294480.0,302310.0,259940.0,	2.30852e+17	197172.0,191518.0,221747.0,	0.153289	0.292254	0.00890857	0.0631305	261676	221044	285577	203479	0.844724	0.71252	Protein AAR2 homolog OS=Homo sapiens GN=AAR2 PE=1 SV=1	-0.488998
Q14258	TRIM25	1.50047e+20	1570859.0,1550320.0,1475784.0,	1.33761e+19	1142457.0,988911.0,1145049.0,	0.187688	0.32576	0.00428496	0.0478424	1.40352e+06	1189914	1532321	1092139	0.847804	0.712735	E3 ubiquitin/ISG15 ligase TRIM25 OS=Homo sapiens GN=TRIM25 PE=1 SV=2	-0.488562
H7C561	SF1	3.00723e+17	314828.0,348459.0,398053.0,	2.92907e+17	250172.0,286984.0,219586.0,	0.0834911	0.230324	0.032834	0.111182	322931	272168	353780	252247	0.842806	0.713006	Splicing factor 1 (Fragment) OS=Homo sapiens GN=SF1 PE=1 SV=7	-0.488013
O15382	BCAT2	3.77214e+23	3.9491015E7,4.0095982E7,4.0951848E7,	3.10227e+23	2.6496747E7,2.9663013E7,2.9788087E7,	0.0191229	0.167071	0.00382416	0.0453272	3.67618e+07	3.0985e+07	40179615	2.86493e+07	0.842858	0.71303	Branched-chain-amino-acid aminotransferase, mitochondrial OS=Homo sapiens GN=BCAT2 PE=1 SV=2	-0.487965
O14967	CLGN	1.36163e+20	1425501.0,1303093.0,1467423.0,	1.07588e+19	918916.0,932978.0,1141194.0,	0.174821	0.312598	0.013313	0.0738744	1.28039e+06	1082959	1.39867e+06	997696	0.845805	0.713316	Calmegin OS=Homo sapiens GN=CLGN PE=1 SV=1	-0.487386
Q9NZU0	FLRT3	920788551684625	96397.0,94746.0,95275.0,	703976163389759	60126.0,62795.0,81471.0,	0.242033	0.377957	0.0546458	0.142219	87406.3	73929.7	95472.7	68130.7	0.845816	0.713614	Leucine-rich repeat transmembrane protein FLRT3 OS=Homo sapiens GN=FLRT3 PE=1 SV=1	-0.486783
Q6ISB3	GRHL2	6.91241e+17	723665.0,688657.0,637754.0,	5.71549e+17	488162.0,481753.0,493333.0,	0.10807	0.249357	0.0145871	0.0774229	626425	529302	683359	487749	0.844957	0.713753	Grainyhead-like protein 2 homolog OS=Homo sapiens GN=GRHL2 PE=1 SV=1	-0.486503
Q6P1X5	TAF2	1.68842e+17	176761.0,190916.0,222304.0,	1.61461e+17	137904.0,129945.0,153336.0,	0.167771	0.305191	0.034186	0.113375	179538	152646	196660	140395	0.850212	0.713896	Transcription initiation factor TFIID subunit 2 OS=Homo sapiens GN=TAF2 PE=1 SV=3	-0.486214
Q9H0L4	CSTF2T	1.48054e+23	1.5499972E7,1.3943739E7,1.9115197E7,	1.20211e+23	1.0267311E7,1.3668475E7,1.0731336E7,	0.194127	0.330893	0.0756774	0.170863	1.47897e+07	12419835	1.61863e+07	1.15557e+07	0.839761	0.713919	Cleavage stimulation factor subunit 2 tau variant OS=Homo sapiens GN=CSTF2T PE=1 SV=1	-0.486168
Q9Y2Z0	SUGT1	7.44382e+20	7793026.0,8043546.0,6762344.0,	6.44012e+20	5500557.0,4307780.0,6326559.0,	0.359987	0.491571	0.0452058	0.127262	6903394	5879429	7532972	5.3783e+06	0.851672	0.713968	Protein SGT1 homolog OS=Homo sapiens GN=SUGT1 PE=1 SV=3	-0.486069
Q8NBJ5	COLGALT1	2.00907e+20	2103318.0,2051347.0,2151766.0,	1.58922e+20	1357364.0,1580991.0,1565936.0,	0.012982	0.156391	0.00707575	0.0585673	1.92394e+06	1.62206e+06	2.10214e+06	1.50143e+06	0.843094	0.714238	Procollagen galactosyltransferase 1 OS=Homo sapiens GN=COLGALT1 PE=1 SV=1	-0.485524
E7EWR4	CSTF2	2.09078e+23	2.1888638E7,2.0146818E7,2.5331321E7,	1.68244e+23	1.4369848E7,1.8632234E7,1.5124984E7,	0.106857	0.248586	0.0342737	0.113503	2.05305e+07	1.72584e+07	2.24556e+07	1.60424e+07	0.840623	0.714404	Cleavage stimulation factor subunit 2 OS=Homo sapiens GN=CSTF2 PE=1 SV=1	-0.485189
A0A087X106	KRT81	1.44271e+20	1510390.0,1644762.0,1670248.0,	1.25488e+19	1071808.0,1016898.0,1359118.0,	0.265675	0.400027	0.0327125	0.111136	1.47026e+06	1.25011e+06	1.60847e+06	1.14927e+06	0.850266	0.714516	Keratin, type II cuticular Hb1 OS=Homo sapiens GN=KRT81 PE=1 SV=1	-0.484962
J3KMX3	AFP	1.09315e+19	1144428.0,1005414.0,1618382.0,	9.52786e+18	813782.0,1063508.0,815778.0,	0.364701	0.496515	0.183651	0.298661	1.14603e+06	965123	1.25607e+06	897689	0.842147	0.714678	Alpha-fetoprotein OS=Homo sapiens GN=AFP PE=1 SV=1	-0.484634
Q5SXM8	DNLZ	1.02202e+16	106994.0,101953.0,117465.0,	825637289597518	70516.0,74268.0,88512.0,	0.156313	0.294236	0.0130422	0.0728679	99520	84325.3	108804	77765.3	0.84732	0.714729	DNL-type zinc finger protein OS=Homo sapiens GN=DNLZ PE=1 SV=1	-0.484533
Q68CP9	ARID2	4.16597e+20	4361389.0,4405462.0,4728733.0,	3.67082e+20	3135266.0,3231576.0,3282404.0,	0.0414053	0.191777	0.00378473	0.0451001	4.11413e+06	3.4863e+06	4498528	3.21642e+06	0.847397	0.714993	AT-rich interactive domain-containing protein 2 OS=Homo sapiens GN=ARID2 PE=1 SV=2	-0.483999
Q9P013	CWC15	8.62427e+20	9028852.0,9707231.0,1.1227218E7,	8.214e+20	7015648.0,7851648.0,6567820.0,	0.061401	0.21174	0.0287921	0.105304	9.11933e+06	7.71874e+06	9987767	7.14504e+06	0.846415	0.715379	Spliceosome-associated protein CWC15 homolog OS=Homo sapiens GN=CWC15 PE=1 SV=2	-0.48322
Q9UPY3	DICER1	231082792414911	24192.0,30938.0,16787.0,	246201519416463	21028.0,15480.0,14942.0,	0.541849	0.651442	0.233044	0.355349	21981	18759	23972.3	17150	0.853419	0.715408	Endoribonuclease Dicer OS=Homo sapiens GN=DICER1 PE=1 SV=3	-0.483162
A0A0A0MTG1	VARS2	1.53691e+23	1.6090096E7,1.5677506E7,1.8042586E7,	1.22917e+23	1.0498485E7,1.3704225E7,1.1436303E7,	0.0281354	0.174887	0.019229	0.0851297	1.51816e+07	1.27806e+07	16603396	11879671	0.841847	0.715496	Valine--tRNA ligase, mitochondrial OS=Homo sapiens GN=VARS2 PE=1 SV=1	-0.482983
Q7Z6I8	C5orf24	7.36709e+17	771268.0,795189.0,903039.0,	6.62427e+17	565783.0,617137.0,584112.0,	0.0257299	0.174887	0.0187273	0.0851297	752174	637224	823165	589011	0.847175	0.715544	UPF0461 protein C5orf24 OS=Homo sapiens GN=C5orf24 PE=1 SV=1	-0.482888
Q9P2K3	RCOR3	2.82815e+20	2960825.0,2799638.0,3028580.0,	2.34992e+20	2007087.0,2233956.0,2048572.0,	0.0239111	0.172739	0.00102628	0.0354841	2681693	2.2665e+06	2929681	2.09654e+06	0.845173	0.71562	REST corepressor 3 OS=Homo sapiens GN=RCOR3 PE=1 SV=2	-0.482734
Q8IYL3	C1orf174	398107488851237	41677.0,82970.0,57685.0,	524415229235720	44789.0,53277.0,32421.0,	0.520162	0.633614	0.290592	0.409441	55311.7	46817.7	60777.3	43495.7	0.846434	0.715656	UPF0688 protein C1orf174 OS=Homo sapiens GN=C1orf174 PE=1 SV=2	-0.482662
O43148	RNMT	1.43466e+20	1501958.0,1355251.0,1306842.0,	1.03679e+20	885526.0,1047236.0,1047793.0,	0.121753	0.261426	0.0079097	0.0601519	1.27288e+06	1.07301e+06	1388017	993518	0.842976	0.715783	mRNA cap guanine-N7 methyltransferase OS=Homo sapiens GN=RNMT PE=1 SV=1	-0.482407
P54105	CLNS1A	2.57784e+20	2698761.0,3336478.0,2909428.0,	2.55485e+20	2182109.0,1776393.0,2445381.0,	0.320771	0.454273	0.0351291	0.114314	2.72449e+06	2.33083e+06	2.98156e+06	2.13463e+06	0.855511	0.715944	Methylosome subunit pICln OS=Homo sapiens GN=CLNS1A PE=1 SV=1	-0.482081
A0A0G2JLR5	RASSF7	294643972519	3084.0,4871.0,2836.0,	303321073298	2590.0,2146.0,2993.0,	0.52625	0.638504	0.247989	0.368526	3287.33	2812.67	3597	2576.33	0.855607	0.716245	Ras association domain-containing protein 7 OS=Homo sapiens GN=RASSF7 PE=1 SV=1	-0.481475
C9J0I9	ZC3HC1	1.43653e+20	1503914.0,1468825.0,1420257.0,	1.22795e+20	1048799.0,1064492.0,1034078.0,	0.0502718	0.201392	0.00132952	0.0354841	1.34125e+06	1.13734e+06	1464332	1049123	0.847967	0.716452	Nuclear-interacting partner of ALK OS=Homo sapiens GN=ZC3HC1 PE=1 SV=1	-0.481059
Q5U5X0	LYRM7	1.94118e+20	2032241.0,1715565.0,1698831.0,	1.41921e+20	1212161.0,1568488.0,1121867.0,	0.189507	0.327203	0.0444342	0.125906	1.66618e+06	1398218	1.81555e+06	1.30084e+06	0.839177	0.7165	Complex III assembly factor LYRM7 OS=Homo sapiens GN=LYRM7 PE=1 SV=1	-0.480961
G5E933	SBF1	741647634072260	77642.0,84579.0,81353.0,	764104276672385	65262.0,43572.0,65700.0,	0.430455	0.558744	0.0785563	0.175646	74254.7	63853.7	81191.3	58178	0.859928	0.716554	Myotubularin-related protein 5 OS=Homo sapiens GN=SBF1 PE=1 SV=1	-0.480852
A0A096LPI6		5.97576e+23	6.2560994E7,6.230273E7,6.4478968E7,	4.83241e+23	4.1274037E7,4.752262E7,4.6879618E7,	0.0102614	0.147657	0.00683063	0.0574377	5.7754e+07	4.88718e+07	6.31142e+07	45225425	0.846207	0.716565	Uncharacterized protein (Fragment) OS=Homo sapiens PE=4 SV=2	-0.480831
Q9P253	VPS18	1.82795e+17	191369.0,200083.0,170821.0,	1.65566e+17	141410.0,111853.0,149646.0,	0.318336	0.452025	0.0237694	0.0942881	171704	146740	187424	134303	0.854607	0.716572	Vacuolar protein sorting-associated protein 18 homolog OS=Homo sapiens GN=VPS18 PE=1 SV=2	-0.480817
Q6PI47	KCTD18	2.09649e+17	219483.0,201482.0,229045.0,	1.66129e+17	141891.0,141844.0,182158.0,	0.233741	0.370604	0.0251458	0.0973926	198315	168679	216670	155298	0.850561	0.716747	BTB/POZ domain-containing protein KCTD18 OS=Homo sapiens GN=KCTD18 PE=2 SV=2	-0.480463
J3KQY1	MRPL22	2.75652e+20	2885831.0,3041414.0,2927756.0,	2.40125e+20	2050921.0,2028963.0,2267416.0,	0.110305	0.251126	0.00170265	0.0362327	2.70071e+06	2296909	2951667	2.11577e+06	0.850485	0.716804	39S ribosomal protein L22, mitochondrial OS=Homo sapiens GN=MRPL22 PE=1 SV=1	-0.480349
Q99996-3	AKAP9	1.70627e+23	1.7863159E7,1.765176E7,1.7642046E7,	1.47247e+23	1.2576421E7,1.2086667E7,1.345666E7,	0.115244	0.256724	0.00514609	0.0510409	16221605	1.38044e+07	1.7719e+07	1.27066e+07	0.850987	0.717117	Isoform 3 of A-kinase anchor protein 9 OS=Homo sapiens GN=AKAP9	-0.47972
Q5T0G3	LRRC1	2.72758e+17	285553.0,304381.0,362880.0,	2.42456e+17	207082.0,250936.0,225281.0,	0.110281	0.251126	0.0408912	0.121111	289935	245648	317605	227766	0.847254	0.717138	Leucine-rich repeat-containing protein 1 OS=Homo sapiens GN=LRRC1 PE=1 SV=1	-0.479678
Q14126	DSG2	9.77305e+21	1.0231515E7,1.0616319E7,1.2327418E7,	8.52599e+20	7282109.0,8382270.0,8148698.0,	0.050801	0.201864	0.023054	0.0924405	10101505	8.5769e+06	1.10584e+07	7.93769e+06	0.849072	0.717796	Desmoglein-2 OS=Homo sapiens GN=DSG2 PE=1 SV=2	-0.478353
J3KS94	MBP	767985267457	8038.0,9444.0,8394.0,	717555377507	6127.0,5640.0,6813.0,	0.193389	0.330243	0.0120925	0.0713726	7887.33	6739.67	8625.33	6193.33	0.854492	0.71804	Myelin basic protein (Fragment) OS=Homo sapiens GN=MBP PE=1 SV=1	-0.477864
Q02446	SP4	2.27167e+17	237824.0,207740.0,261366.0,	1.9213e+17	164100.0,161774.0,181870.0,	0.169901	0.306849	0.0359738	0.115428	215606	183760	235643	169248	0.852295	0.718238	Transcription factor Sp4 OS=Homo sapiens GN=SP4 PE=1 SV=2	-0.477466
O95497	VNN1	107511398723528	11255.0,15496.0,26489.0,	112941471914986	9646.0,14996.0,13602.0,	0.598838	0.69962	0.389233	0.505408	16088.7	13666.3	17746.7	12748	0.849439	0.718332	Pantetheinase OS=Homo sapiens GN=VNN1 PE=1 SV=2	-0.477277
Q9P2F5	STOX2	568365845400	5949.0,7294.0,6079.0,	634236825195	5416.0,3751.0,4715.0,	0.41143	0.539897	0.0490924	0.133234	5889	5073	6440.67	4627.33	0.861437	0.718456	Storkhead-box protein 2 OS=Homo sapiens GN=STOX2 PE=2 SV=2	-0.477029
B7ZAP0	RABGAP1L	5.31117e+17	556033.0,526562.0,619617.0,	4.37491e+17	373664.0,428123.0,421218.0,	0.0527312	0.203038	0.0122247	0.0715934	518912	440586	567404	407668	0.849057	0.71848	Rab GTPase-activating protein 1-like, isoform 10 OS=Homo sapiens GN=RABGAP1L PE=1 SV=1	-0.47698
H0Y3H2	ABCA3	557872927387	5839.0,8079.0,8316.0,	657745766277	5617.0,4662.0,5697.0,	0.333227	0.467233	0.102743	0.205248	6752.33	5810	7411.33	5325.33	0.860443	0.718539	ATP-binding cassette sub-family A member 3 OS=Homo sapiens GN=ABCA3 PE=1 SV=1	-0.476861
Q96JB5	CDK5RAP3	5.36183e+20	5613366.0,5209501.0,5703336.0,	4.11064e+20	3510933.0,3948052.0,4416193.0,	0.110899	0.25184	0.0121179	0.0713883	5.0432e+06	4283678	5.50873e+06	3.95839e+06	0.849396	0.718567	CDK5 regulatory subunit-associated protein 3 OS=Homo sapiens GN=CDK5RAP3 PE=1 SV=2	-0.476806
E9PLD2	MTFR1L	627435399557624	65686.0,59822.0,64875.0,	519514630249910	44371.0,47174.0,45301.0,	0.0537644	0.203038	0.00406409	0.046732	58120.7	49387.7	63461	45615.3	0.849744	0.718793	Mitochondrial fission regulator 1-like OS=Homo sapiens GN=MTFR1L PE=1 SV=1	-0.476351
Q15652	JMJD1C	1.62882e+17	170522.0,177354.0,194627.0,	1.40028e+17	119598.0,155613.0,114738.0,	0.0584966	0.207913	0.0384241	0.118525	165277	139724	180834	129983	0.845393	0.718796	Probable JmjC domain-containing histone demethylation protein 2C OS=Homo sapiens GN=JMJD1C PE=1 SV=2	-0.476346
Q92621	NUP205	3.16291e+20	3311279.0,3492327.0,3244958.0,	2.81135e+20	2401195.0,2291884.0,2530014.0,	0.117755	0.25981	0.000754179	0.0334933	3.06575e+06	2.61607e+06	3.34952e+06	2.4077e+06	0.853322	0.718818	Nuclear pore complex protein Nup205 OS=Homo sapiens GN=NUP205 PE=1 SV=3	-0.476301
J3KN32	RCOR1	2.95384e+20	3092412.0,3017727.0,3228933.0,	2.4954e+20	2131344.0,2342703.0,2240306.0,	0.00948024	0.142991	0.000547352	0.0286134	2848522	2.42098e+06	3113024	2.23812e+06	0.849907	0.718953	REST corepressor 1 OS=Homo sapiens GN=RCOR1 PE=1 SV=1	-0.476031
Q8NBQ5	HSD17B11	3.82251e+20	4001826.0,3464818.0,4041874.0,	3.07206e+20	2623870.0,2501514.0,3149358.0,	0.2336	0.370466	0.0168201	0.0831281	3.51328e+06	2.999e+06	3.83617e+06	2.75825e+06	0.853618	0.71901	Estradiol 17-beta-dehydrogenase 11 OS=Homo sapiens GN=HSD17B11 PE=1 SV=3	-0.475916
P62310	LSM3	1.08931e+20	1140410.0,1155877.0,1204212.0,	9.35824e+18	799287.0,809324.0,909464.0,	0.118862	0.260782	0.00341022	0.0433902	1.0674e+06	910718	1166833	839358	0.853213	0.719347	U6 snRNA-associated Sm-like protein LSm3 OS=Homo sapiens GN=LSM3 PE=1 SV=2	-0.475239
Q14676	MDC1	2.74981e+23	2.8788082E7,2.7265353E7,2.7904917E7,	2.15435e+23	1.8400439E7,2.1856681E7,2.0183865E7,	0.0454153	0.196118	0.00734758	0.0586849	2.56309e+07	2.17442e+07	2.79861e+07	20146995	0.848358	0.719892	Mediator of DNA damage checkpoint protein 1 OS=Homo sapiens GN=MDC1 PE=1 SV=3	-0.474147
E9PKN0	PCF11	2.90219e+17	303832.0,308866.0,313008.0,	2.64223e+17	225674.0,226427.0,214807.0,	0.0670714	0.217121	0.000101297	0.0250637	282338	241040	308569	222303	0.853727	0.720432	Pre-mRNA cleavage complex 2 protein Pcf11 (Fragment) OS=Homo sapiens GN=PCF11 PE=1 SV=1	-0.473066
Q5VTE6	ANGEL2	4.38668e+17	459247.0,434161.0,438567.0,	3.58994e+17	306619.0,302156.0,351214.0,	0.145843	0.285464	0.00628045	0.0544909	406692	347500	443992	319996	0.854455	0.720726	Protein angel homolog 2 OS=Homo sapiens GN=ANGEL2 PE=2 SV=1	-0.472477
B5MCW3	BRD8	3.72589e+20	3900677.0,3607914.0,4116779.0,	3.0105e+20	2571282.0,2903651.0,2904592.0,	0.0482276	0.19835	0.00530505	0.0516925	3.54631e+06	3.02016e+06	3.87512e+06	2793175	0.851634	0.720796	Bromodomain-containing protein 8 OS=Homo sapiens GN=BRD8 PE=1 SV=1	-0.472336
O75592	MYCBP2	586285891056269	61377.0,65267.0,63349.0,	563073594557550	48092.0,36622.0,52235.0,	0.37149	0.502306	0.0562035	0.144912	57935.7	49934	63331	45649.7	0.861887	0.720811	E3 ubiquitin-protein ligase MYCBP2 OS=Homo sapiens GN=MYCBP2 PE=1 SV=3	-0.472308
Q93074	MED12	1.66383e+20	1741880.0,1532146.0,1761269.0,	1.37947e+20	1178211.0,1204061.0,1247287.0,	0.101839	0.245134	0.0178855	0.0849147	1.53704e+06	1311804	1.67843e+06	1209853	0.853464	0.720824	Mediator of RNA polymerase II transcription subunit 12 OS=Homo sapiens GN=MED12 PE=1 SV=4	-0.472282
E5KLJ5	OPA1	1.07281e+16	112312.0,106519.0,117918.0,	889838381789698	76001.0,85398.0,81416.0,	0.0269765	0.174887	0.00210468	0.0374838	102720	87499.3	112250	80938.3	0.851826	0.721056	Dynamin-like 120 kDa protein, mitochondrial OS=Homo sapiens GN=OPA1 PE=1 SV=1	-0.471816
O15020	SPTBN2	2.52257e+20	2640903.0,2543837.0,2494679.0,	1.9856e+20	1695915.0,1980236.0,1861940.0,	0.0499118	0.200741	0.00453288	0.0492127	2.3448e+06	1.99351e+06	2.55981e+06	1.84603e+06	0.850183	0.72116	Spectrin beta chain, non-erythrocytic 2 OS=Homo sapiens GN=SPTBN2 PE=1 SV=3	-0.471608
Q96E17	RAB3C	364633502541122	38173.0,38805.0,46297.0,	282083102336592	24092.0,31608.0,33213.0,	0.148642	0.288943	0.0407678	0.121111	37536.7	31941	41091.7	29637.7	0.850928	0.721257	Ras-related protein Rab-3C OS=Homo sapiens GN=RAB3C PE=2 SV=1	-0.471414
C9JM46	GPD1L	2.79145e+17	292238.0,258080.0,233277.0,	2.02238e+17	172732.0,179471.0,212987.0,	0.26293	0.397832	0.0302303	0.106937	239762	204347	261198	188397	0.852294	0.721278	Glycerol-3-phosphate dehydrogenase [NAD(+)] (Fragment) OS=Homo sapiens GN=GPD1L PE=1 SV=1	-0.471372
Q8IY18	SMC5	2.95115e+17	308954.0,292061.0,308388.0,	2.40355e+17	205287.0,218618.0,232354.0,	0.0600198	0.209671	0.00145143	0.0354841	277549	236974	303134	218753	0.853808	0.721637	Structural maintenance of chromosomes protein 5 OS=Homo sapiens GN=SMC5 PE=1 SV=2	-0.470654
Q5TZA2	CROCC	7.26791e+17	760881.0,758471.0,854218.0,	6.23304e+17	532363.0,574454.0,606841.0,	0.0539823	0.203038	0.00652628	0.055795	723369	618569	791190	571219	0.855122	0.721975	Rootletin OS=Homo sapiens GN=CROCC PE=1 SV=1	-0.469979
P48436	SOX9	1.73217e+17	181343.0,186710.0,189542.0,	1.49159e+17	127398.0,121178.0,154178.0,	0.244526	0.380493	0.0307448	0.108067	170031	145985	185865	134251	0.858582	0.722306	Transcription factor SOX-9 OS=Homo sapiens GN=SOX9 PE=1 SV=1	-0.469319
Q9UKR5	C14orf1	5.57916e+17	584089.0,553315.0,565078.0,	4.42052e+17	377560.0,394638.0,457675.0,	0.143236	0.283243	0.0143813	0.0769669	519746	444539	567494	409958	0.8553	0.7224	Probable ergosterol biosynthetic protein 28 OS=Homo sapiens GN=C14orf1 PE=1 SV=1	-0.46913
A0A0A0MRJ6	PCMT1	8.82417e+20	9238139.0,1.0321674E7,9312413.0,	8.10137e+20	6919451.0,5350867.0,8589740.0,	0.437993	0.564753	0.0897335	0.188786	8.8039e+06	7.60557e+06	9.62408e+06	6.95335e+06	0.863886	0.722496	Protein-L-isoaspartate O-methyltransferase OS=Homo sapiens GN=PCMT1 PE=1 SV=1	-0.468939
Q9NUP9	LIN7C	3.30794e+20	3463121.0,3503229.0,4015553.0,	2.9089e+20	2484512.0,2811558.0,2640774.0,	0.0389885	0.189221	0.0145216	0.0773891	3.34552e+06	2.85927e+06	3.66063e+06	2.64561e+06	0.854657	0.72272	Protein lin-7 homolog C OS=Homo sapiens GN=LIN7C PE=1 SV=1	-0.468491
F5GWA4	KCTD10	3.96799e+17	415412.0,385634.0,336524.0,	3.12514e+17	266920.0,253286.0,302120.0,	0.259693	0.395331	0.0247691	0.0964588	347925	297989	379190	274109	0.856476	0.722879	BTB/POZ domain-containing adapter for CUL3-mediated RhoA degradation protein 3 OS=Homo sapiens GN=KCTD10 PE=1 SV=1	-0.468173
H0Y5K5	ERGIC3	4.62743e+17	484449.0,431998.0,450154.0,	3.57645e+17	305467.0,297499.0,385455.0,	0.268195	0.40283	0.0274872	0.102935	417497	358102	455534	329474	0.857734	0.72327	Endoplasmic reticulum-Golgi intermediate compartment protein 3 (Fragment) OS=Homo sapiens GN=ERGIC3 PE=1 SV=1	-0.467395
Q9UJC3	HOOK1	2.04656e+20	2142568.0,2320919.0,2042585.0,	1.90803e+20	1629656.0,1280414.0,1796340.0,	0.363417	0.495133	0.0388672	0.118793	1.98521e+06	1.71461e+06	2.16869e+06	1.5688e+06	0.863689	0.723387	Protein Hook homolog 1 OS=Homo sapiens GN=HOOK1 PE=1 SV=2	-0.46716
Q96T23	RSF1	5.31797e+17	556744.0,508967.0,551947.0,	4.22598e+17	360944.0,413408.0,396520.0,	0.0585027	0.207913	0.00235281	0.0393251	493810	421737	539219	390291	0.854046	0.723807	Remodeling and spacing factor 1 OS=Homo sapiens GN=RSF1 PE=1 SV=2	-0.466323
Q96A46	SLC25A28	237526242694	2486.0,2907.0,3033.0,	213022722166	1819.0,2314.0,1966.0,	0.0439372	0.193993	0.0252895	0.0977711	2564.33	2189.33	2808.67	2033	0.853763	0.723831	Mitoferrin-2 OS=Homo sapiens GN=SLC25A28 PE=2 SV=1	-0.466275
Q13435	SF3B2	4.90168e+23	5.1316334E7,5.0168091E7,5.5784927E7,	4.20958e+23	3.5954335E7,3.751789E7,4.0381646E7,	0.0748586	0.22268	0.00325714	0.04264	4.79488e+07	4.11362e+07	5.24231e+07	3.79513e+07	0.857918	0.723942	Splicing factor 3B subunit 2 OS=Homo sapiens GN=SF3B2 PE=1 SV=2	-0.466054
P49643	PRIM2	3.1374e+17	328457.0,362618.0,272395.0,	2.74793e+17	234701.0,202381.0,260429.0,	0.345761	0.478383	0.0566565	0.14533	294326	253450	321157	232504	0.86112	0.723957	DNA primase large subunit OS=Homo sapiens GN=PRIM2 PE=1 SV=2	-0.466024
Q9UH62	ARMCX3	1.14701e+20	1200819.0,1251818.0,1174859.0,	9.82907e+18	839507.0,793446.0,993716.0,	0.231073	0.367529	0.0208716	0.088602	1.1068e+06	952156	1.20917e+06	875556	0.860277	0.7241	Armadillo repeat-containing X-linked protein 3 OS=Homo sapiens GN=ARMCX3 PE=1 SV=1	-0.46574
Q9P0K7	RAI14	2.60782e+20	2730157.0,2565934.0,2754261.0,	2.24661e+20	1918840.0,1945895.0,1965682.0,	0.0591425	0.208466	0.00454081	0.0492127	2.45672e+06	2.10738e+06	2.68345e+06	1.94347e+06	0.8578	0.724244	Ankycorbin OS=Homo sapiens GN=RAI14 PE=1 SV=2	-0.465453
Q9BTV4	TMEM43	4.25179e+17	445124.0,423694.0,478256.0,	3.58321e+17	306044.0,296352.0,373602.0,	0.238361	0.374841	0.0178746	0.0849147	410797	353599	449025	325333	0.860762	0.724532	Transmembrane protein 43 OS=Homo sapiens GN=TMEM43 PE=1 SV=1	-0.464879
A0A087WW76	ARHGAP21	1.00086e+16	104779.0,87529.0,135538.0,	971088374076382	82938.0,85318.0,69328.0,	0.371225	0.502265	0.154952	0.265326	99826	85743.3	109282	79194.7	0.858928	0.724682	Rho GTPase-activating protein 21 OS=Homo sapiens GN=ARHGAP21 PE=1 SV=1	-0.464581
Q15542	TAF5	1.05796e+19	1107589.0,1016892.0,1135020.0,	8.8927e+17	759528.0,809182.0,794160.0,	0.0541466	0.203038	0.00677162	0.0570727	994644	852808	1.0865e+06	787623	0.8574	0.724918	Transcription initiation factor TFIID subunit 5 OS=Homo sapiens GN=TAF5 PE=1 SV=3	-0.464111
C9JDP4	HGF	1057038996989919	110661.0,99679.0,101235.0,	817267198691158	69801.0,73343.0,82739.0,	0.150084	0.289268	0.00543501	0.0520798	95197	81623.3	103858	75294.3	0.857415	0.724972	Hepatocyte growth factor (Fragment) OS=Homo sapiens GN=HGF PE=1 SV=1	-0.464004
M0R226	MRPL34	4.9842e+17	521801.0,446192.0,525022.0,	3.56663e+17	304627.0,412134.0,365637.0,	0.121878	0.261426	0.0290989	0.105636	455826	388000	497672	360799	0.851202	0.724975	39S ribosomal protein L34, mitochondrial OS=Homo sapiens GN=MRPL34 PE=1 SV=1	-0.463998
A0A087WW43	ITIH3	389083184043144	40733.0,35276.0,48573.0,	300493572931193	25665.0,36403.0,28312.0,	0.226433	0.363428	0.0882246	0.186973	37964	32323.7	41527.3	30126.7	0.851429	0.725466	Inter-alpha-trypsin inhibitor heavy chain H3 OS=Homo sapiens GN=ITIH3 PE=1 SV=1	-0.46302
D6RC71	STX18	3.60226e+17	377125.0,357461.0,405111.0,	2.93207e+17	250430.0,252211.0,324245.0,	0.265819	0.400027	0.0305737	0.107739	347563	299326	379899	275629	0.861214	0.725531	Syntaxin-18 (Fragment) OS=Homo sapiens GN=STX18 PE=1 SV=1	-0.46289
Q9BW61	DDA1	9.79903e+17	1025869.0,956131.0,857638.0,	7.91733e+17	676222.0,735168.0,649093.0,	0.175005	0.312846	0.017871	0.0849147	868218	742805	946546	686828	0.855551	0.725615	DET1- and DDB1-associated protein 1 OS=Homo sapiens GN=DDA1 PE=1 SV=1	-0.462724
B0QZ43	ERLIN1	5.53469e+17	579432.0,522921.0,570365.0,	4.4739e+17	382118.0,408923.0,422856.0,	0.078496	0.227131	0.00312271	0.0421719	510685	438206	557573	404632	0.858074	0.725703	Erlin-1 (Fragment) OS=Homo sapiens GN=ERLIN1 PE=1 SV=1	-0.462548
A0A087WUM0	SYNJ2BP-COX16	1.86477e+17	195223.0,201406.0,227032.0,	1.65107e+17	141016.0,158078.0,153602.0,	0.0260615	0.174887	0.0136834	0.075412	189973	163164	207887	150899	0.858878	0.725869	Protein SYNJ2BP-COX16 (Fragment) OS=Homo sapiens GN=SYNJ2BP-COX16 PE=4 SV=1	-0.462219
A0A087WUN5	ANAPC16	7.75914e+18	812313.0,868907.0,1193838.0,	6.75173e+18	576670.0,561029.0,949825.0,	0.551477	0.66021	0.206195	0.323267	873518	757420	958353	695841	0.867091	0.726081	Anaphase-promoting complex subunit 16 OS=Homo sapiens GN=ANAPC16 PE=1 SV=1	-0.461798
Q9H6Y2	WDR55	9.23872e+18	967210.0,990631.0,1193151.0,	8.33375e+17	711791.0,760573.0,815627.0,	0.120938	0.261426	0.0414179	0.121432	959256	826155	1.05033e+06	762664	0.861245	0.726118	WD repeat-containing protein 55 OS=Homo sapiens GN=WDR55 PE=1 SV=2	-0.461725
C9JRD2	DNAJB2	6.69834e+17	701255.0,647188.0,660517.0,	5.00642e+17	427601.0,459671.0,571907.0,	0.24709	0.382662	0.0394875	0.119253	613551	527296	669653	486393	0.859417	0.726336	DnaJ homolog subfamily B member 2 (Fragment) OS=Homo sapiens GN=DNAJB2 PE=1 SV=1	-0.461292
Q15572	TAF1C	1069	0.0,0.0,1203.0,	964	0.0,0.0,874.0,	0.945388	0.962749	0.836708	0.886348	356.333	321.333	401	291.333	0.901777	0.726517	TATA box-binding protein-associated factor RNA polymerase I subunit C OS=Homo sapiens GN=TAF1C PE=1 SV=2	-0.460931
P51884	LUM	1.30252e+17	136361.0,130554.0,219214.0,	1.09164e+17	93237.0,168194.0,91808.0,	0.512047	0.627315	0.311247	0.43066	147599	125131	162043	117746	0.847775	0.726636	Lumican OS=Homo sapiens GN=LUM PE=1 SV=2	-0.460695
Q9BTU6	PI4K2A	1.59247e+17	166715.0,153517.0,182609.0,	1.2427e+16	106137.0,95459.0,163826.0,	0.509153	0.624929	0.152016	0.261917	153336	132819	167614	121807	0.866196	0.726715	Phosphatidylinositol 4-kinase type 2-alpha OS=Homo sapiens GN=PI4K2A PE=1 SV=1	-0.460539
B4DL54	CHURC1-FNTB	651576503143141	68213.0,72050.0,48570.0,	553032515271006	47234.0,25626.0,64449.0,	0.665765	0.752379	0.279202	0.397638	57776.3	50487	62944.3	45769.7	0.873835	0.727145	Protein CHURC1-FNTB OS=Homo sapiens GN=CHURC1-FNTB PE=2 SV=1	-0.459685
Q9BQ95	ECSIT	1.04093e+17	108975.0,116678.0,114841.0,	906538372193547	77426.0,85299.0,84909.0,	0.0283436	0.175247	0.000900099	0.0354841	103803	89307	113498	82544.7	0.860351	0.727279	Evolutionarily conserved signaling intermediate in Toll pathway, mitochondrial OS=Homo sapiens GN=ECSIT PE=1 SV=1	-0.45942
Q02818	NUCB1	3.38931e+23	3.5483148E7,3.1000845E7,4.232063E7,	2.84094e+23	2.4264678E7,2.7880803E7,2.7008096E7,	0.234923	0.371374	0.0831661	0.181552	3.31546e+07	2.85098e+07	3.62682e+07	2.63845e+07	0.859907	0.727484	Nucleobindin-1 OS=Homo sapiens GN=NUCB1 PE=1 SV=4	-0.459013
Q9H5Q4	TFB2M	2.24658e+20	2351966.0,2413723.0,2482106.0,	2.0673e+20	1765696.0,1833261.0,1674348.0,	0.0589879	0.208466	0.000466607	0.0286134	2.20993e+06	1903766	2.41593e+06	1.75777e+06	0.861459	0.727574	Dimethyladenosine transferase 2, mitochondrial OS=Homo sapiens GN=TFB2M PE=1 SV=1	-0.458835
Q8TAA9	VANGL1	1.28313e+17	134331.0,146267.0,176873.0,	1.15012e+17	98231.0,117780.0,116837.0,	0.153089	0.292217	0.0622943	0.153941	139145	119779	152490	110949	0.860824	0.727583	Vang-like protein 1 OS=Homo sapiens GN=VANGL1 PE=1 SV=1	-0.458817
D6RGK3	TAF9	4.5933e+17	480877.0,463899.0,490170.0,	3.7362e+17	319110.0,378085.0,346905.0,	0.0267256	0.174887	0.00769962	0.0590205	437805	375634	478315	348033	0.857994	0.727623	Adenylate kinase isoenzyme 6 (Fragment) OS=Homo sapiens GN=TAF9 PE=1 SV=7	-0.458737
A0A087X208	AGRN	812417601276211	85050.0,84214.0,85799.0,	648226245873382	55363.0,63633.0,66603.0,	0.0612352	0.211358	0.0189177	0.0851297	77821.3	66887.3	85021	61866.3	0.859499	0.727659	Agrin OS=Homo sapiens GN=AGRN PE=1 SV=1	-0.458665
E9PB18	KIAA1324	6.64947e+17	696138.0,637746.0,737585.0,	5.19067e+17	443336.0,519643.0,544488.0,	0.0914442	0.237014	0.0110931	0.0692056	631900	542991	690490	502489	0.859298	0.727728	UPF0577 protein KIAA1324 (Fragment) OS=Homo sapiens GN=KIAA1324 PE=1 SV=1	-0.458528
E5RIE8	MED7	1.19954e+17	125581.0,122658.0,125195.0,	1.03475e+16	88378.0,81966.0,101457.0,	0.23734	0.37383	0.0250588	0.0972592	113954	98567	124478	90600.3	0.864969	0.727842	Mediator of RNA polymerase II transcription subunit 7 (Fragment) OS=Homo sapiens GN=MED7 PE=1 SV=1	-0.458303
P27540	ARNT	859478074466211	89978.0,89458.0,74543.0,	680505532177548	58121.0,56363.0,70387.0,	0.289868	0.42403	0.0272829	0.102559	77634	66973	84659.7	61623.7	0.862676	0.727899	Aryl hydrocarbon receptor nuclear translocator OS=Homo sapiens GN=ARNT PE=1 SV=1	-0.45819
Q8NC60	NOA1	562265049657333	58863.0,55945.0,64547.0,	496343647556217	42391.0,37161.0,51024.0,	0.339766	0.473419	0.0354723	0.11516	54685	47442	59785	43525.3	0.867551	0.728031	Nitric oxide-associated protein 1 OS=Homo sapiens GN=NOA1 PE=1 SV=2	-0.457928
Q9NPB0	SAYSD1	538924506039624	56420.0,49923.0,44610.0,	414623419043762	35413.0,34834.0,39721.0,	0.283151	0.417199	0.0402768	0.120535	46192	39804.7	50317.7	36656	0.861722	0.728492	SAYSvFN domain-containing protein 1 OS=Homo sapiens GN=SAYSD1 PE=2 SV=1	-0.457016
Q6UX04	CWC27	1.24486e+20	1303260.0,1351625.0,1285873.0,	1.06659e+19	910982.0,956895.0,1003071.0,	0.0598343	0.209624	0.000641215	0.030427	1.20232e+06	1.03696e+06	1313586	956983	0.86247	0.728527	Peptidyl-prolyl cis-trans isomerase CWC27 homolog OS=Homo sapiens GN=CWC27 PE=1 SV=1	-0.456946
P02533	KRT14	1.70422e+23	1.7841718E7,1.820655E7,2.0003474E7,	1.49704e+23	1.2786393E7,1.4406759E7,1.3643727E7,	0.00967966	0.143996	0.00487606	0.0498774	1.70808e+07	14714031	18683914	13612293	0.861437	0.728557	Keratin, type I cytoskeletal 14 OS=Homo sapiens GN=KRT14 PE=1 SV=4	-0.456887
A0A0J9YWD2	CLN8	823775359896	8623.0,8348.0,11141.0,	824965177493	7045.0,6639.0,6801.0,	0.264081	0.399161	0.101082	0.202741	8556	7419.67	9370.67	6828.33	0.867189	0.728692	Protein CLN8 (Fragment) OS=Homo sapiens GN=CLN8 PE=1 SV=1	-0.456618
Q9UPR3	SMG5	949129002161082	99364.0,99737.0,68769.0,	857155080877397	73209.0,51766.0,70250.0,	0.51267	0.627647	0.13077	0.237601	82005	71306.7	89290	65075	0.86954	0.728805	Protein SMG5 OS=Homo sapiens GN=SMG5 PE=1 SV=3	-0.456395
Q13356	PPIL2	2.28277e+17	238983.0,223808.0,243712.0,	1.91138e+17	163250.0,161521.0,190351.0,	0.182026	0.321089	0.00728066	0.0586849	215585	186463	235501	171707	0.864916	0.729115	Peptidyl-prolyl cis-trans isomerase-like 2 OS=Homo sapiens GN=PPIL2 PE=1 SV=1	-0.455782
Q96JC9	EAF1	2.73174e+20	2859893.0,2787957.0,2557035.0,	2.2154e+20	1892191.0,2133357.0,1957787.0,	0.110316	0.251126	0.00373234	0.045009	2.50643e+06	2155401	2.73496e+06	1994445	0.859949	0.729241	ELL-associated factor 1 OS=Homo sapiens GN=EAF1 PE=1 SV=1	-0.455533
A0A0A0MR59	PUM2	235412125923524	24645.0,23553.0,26484.0,	200431377025722	17118.0,14029.0,23347.0,	0.487587	0.605313	0.123144	0.229309	22774.7	19845	24894	18164.7	0.871363	0.729681	Pumilio homolog 2 OS=Homo sapiens GN=PUM2 PE=1 SV=1	-0.454663
Q86U42	PABPN1	4.61252e+20	4828905.0,4494182.0,5517223.0,	3.88491e+20	3318132.0,3807734.0,3707944.0,	0.114764	0.255943	0.0298166	0.106218	4.52312e+06	3.90243e+06	4946770	3611270	0.862774	0.730026	Polyadenylate-binding protein 2 OS=Homo sapiens GN=PABPN1 PE=1 SV=3	-0.453981
Q9BZX2	UCK2	306643510121293	32101.0,38889.0,23972.0,	295531427132567	25241.0,14539.0,29559.0,	0.639583	0.733008	0.240902	0.362189	29019.3	25463.7	31654	23113	0.877472	0.730176	Uridine-cytidine kinase 2 OS=Homo sapiens GN=UCK2 PE=1 SV=1	-0.453683
P43235	CTSK	3.18248e+20	3331782.0,3272598.0,3067968.0,	2.73335e+20	2334578.0,1890376.0,2837568.0,	0.421009	0.549915	0.0762265	0.171907	2.95376e+06	2.57165e+06	3224116	2354174	0.870637	0.730177	Cathepsin K OS=Homo sapiens GN=CTSK PE=1 SV=1	-0.453683
Q9UNE7	STUB1	3.48262e+20	3645992.0,3418019.0,3394299.0,	3.07285e+20	2624542.0,2325879.0,2687191.0,	0.230549	0.366929	0.00335772	0.0432959	3.19417e+06	2.77207e+06	3.4861e+06	2.54587e+06	0.867853	0.730291	E3 ubiquitin-protein ligase CHIP OS=Homo sapiens GN=STUB1 PE=1 SV=2	-0.453456
H7BZK0	SLMAP	3.07311e+17	321726.0,309996.0,336801.0,	2.57334e+17	219790.0,246741.0,240975.0,	0.020223	0.168092	0.00154102	0.035777	295421	255000	322841	235835	0.863176	0.7305	Sarcolemmal membrane-associated protein (Fragment) OS=Homo sapiens GN=SLMAP PE=1 SV=1	-0.453044
P50336	PPOX	2.28146e+17	238848.0,286089.0,310904.0,	2.23953e+17	191279.0,199839.0,219470.0,	0.157463	0.295837	0.0557499	0.144333	254172	220630	278614	203529	0.868034	0.730507	Protoporphyrinogen oxidase OS=Homo sapiens GN=PPOX PE=1 SV=1	-0.453029
H3BS02	BCKDK	7.13584e+17	747058.0,688895.0,816093.0,	6.10151e+17	521133.0,619381.0,504976.0,	0.0806302	0.229913	0.0169441	0.0833275	686744	591470	750682	548497	0.861268	0.730664	[3-methyl-2-oxobutanoate dehydrogenase [lipoamide]] kinase, mitochondrial OS=Homo sapiens GN=BCKDK PE=1 SV=1	-0.452719
O43422	THAP12	638695315558176	66864.0,58891.0,65497.0,	544654111856556	46518.0,41892.0,51333.0,	0.263001	0.397832	0.00972012	0.0661748	58400	50713	63750.7	46581	0.868373	0.730675	52 kDa repressor of the inhibitor of the protein kinase OS=Homo sapiens GN=THAP12 PE=1 SV=2	-0.452699
Q9HAV4	XPO5	1.97633e+20	2069039.0,2039211.0,1877482.0,	1.76618e+20	1508505.0,1280032.0,1585481.0,	0.29522	0.429816	0.0117068	0.0706488	1.82816e+06	1589761	1995244	1458006	0.869594	0.730741	Exportin-5 OS=Homo sapiens GN=XPO5 PE=1 SV=1	-0.452569
Q86UK7	ZNF598	1.99896e+17	209270.0,219263.0,203015.0,	1.91323e+17	163408.0,134011.0,164513.0,	0.312857	0.446438	0.0163044	0.082148	192708	168036	210516	153977	0.871972	0.731428	Zinc finger protein 598 OS=Homo sapiens GN=ZNF598 PE=1 SV=1	-0.451212
Q15773	MLF2	6.703e+17	701744.0,911034.0,608935.0,	6.30891e+17	538847.0,560923.0,525606.0,	0.38099	0.511832	0.154373	0.264564	677815	586834	740571	541792	0.865774	0.731587	Myeloid leukemia factor 2 OS=Homo sapiens GN=MLF2 PE=1 SV=1	-0.450899
Q04726-6	TLE3	1.00061e+21	1.0475551E7,1.0584346E7,9187502.0,	8.47486e+20	7238448.0,7201390.0,7701293.0,	0.168065	0.305335	0.0173689	0.0838889	9.23995e+06	8009216	1.00825e+07	7380377	0.866803	0.732001	Isoform 6 of Transducin-like enhancer protein 3 OS=Homo sapiens GN=TLE3	-0.450082
P09543	CNP	2.94697e+20	3085216.0,3325016.0,3526669.0,	2.73069e+20	2332301.0,2372799.0,2568896.0,	0.109461	0.2509	0.0076659	0.0590205	3.02683e+06	2.62992e+06	3.3123e+06	2.42467e+06	0.86887	0.732019	2',3'-cyclic-nucleotide 3'-phosphodiesterase OS=Homo sapiens GN=CNP PE=1 SV=2	-0.450048
Q6P2E9	EDC4	3.96522e+20	4151223.0,4301422.0,4018656.0,	3.56011e+20	3040711.0,2717802.0,3375403.0,	0.269902	0.404692	0.0161405	0.0816515	3.80568e+06	3315457	4.1571e+06	3.04464e+06	0.871187	0.732395	Enhancer of mRNA-decapping protein 4 OS=Homo sapiens GN=EDC4 PE=1 SV=1	-0.449307
H0YL70	TLE3	9.99715e+20	1.0466137E7,1.0556032E7,9175468.0,	8.46597e+20	7230849.0,7191522.0,7698366.0,	0.170087	0.306963	0.0170543	0.0835418	9.22487e+06	8001947	10065879	7373579	0.867432	0.732532	Transducin-like enhancer protein 3 OS=Homo sapiens GN=TLE3 PE=1 SV=1	-0.449036
Q659C4	LARP1B	6.08113e+17	636638.0,677822.0,602838.0,	5.63087e+17	480935.0,371850.0,552013.0,	0.435927	0.562783	0.066352	0.15954	585118	512076	639099	468266	0.875167	0.732697	La-related protein 1B OS=Homo sapiens GN=LARP1B PE=1 SV=2	-0.448712
O43182	ARHGAP6	253812274520061	26571.0,25199.0,22585.0,	201891665522343	17242.0,16968.0,20279.0,	0.255442	0.391917	0.0140292	0.0762905	22729	19729	24785	18163	0.86801	0.732822	Rho GTPase-activating protein 6 OS=Homo sapiens GN=ARHGAP6 PE=1 SV=3	-0.448465
E9PJF5	BRMS1	2.2803e+20	2387272.0,2263238.0,2484208.0,	1.99613e+20	1704914.0,1698921.0,1824721.0,	0.110116	0.251126	0.00218977	0.0380084	2.17652e+06	1.89131e+06	2.37824e+06	1742852	0.868962	0.732833	Breast cancer metastasis-suppressor 1 (Fragment) OS=Homo sapiens GN=BRMS1 PE=1 SV=1	-0.448444
H0YIA8	LIN7A	2.25569e+20	2361512.0,2404209.0,2707377.0,	1.98975e+20	1699462.0,1962020.0,1815521.0,	0.0359731	0.184024	0.00992977	0.0661748	2.2768e+06	1971884	2.49103e+06	1.82567e+06	0.866076	0.732896	Protein lin-7 homolog A (Fragment) OS=Homo sapiens GN=LIN7A PE=1 SV=1	-0.44832
A0A087X0R0	KDM6A	179561382016618	18798.0,15311.0,18709.0,	133471208316549	11399.0,12310.0,15021.0,	0.301742	0.435378	0.0413086	0.121317	16131.3	13993	17606	12910	0.867442	0.733273	Lysine-specific demethylase 6A OS=Homo sapiens GN=KDM6A PE=1 SV=1	-0.447578
A0A0C4DGG1	PACSIN3	3.56978e+17	373724.0,391706.0,373210.0,	3.28458e+17	280537.0,259206.0,295296.0,	0.199132	0.33534	0.00277492	0.040795	347339	302734	379547	278346	0.871581	0.733365	Protein kinase C and casein kinase substrate in neurons protein 3 (Fragment) OS=Homo sapiens GN=PACSIN3 PE=1 SV=1	-0.447396
M0QWZ7	SARS2	1.66463e+23	1.7427177E7,1.6190442E7,2.5305231E7,	1.43103e+23	1.2222582E7,1.9814589E7,1.1174873E7,	0.466262	0.58882	0.255133	0.375105	17911958	1.53566e+07	19640950	1.4404e+07	0.857336	0.733366	Serine--tRNA ligase, mitochondrial OS=Homo sapiens GN=SARS2 PE=1 SV=1	-0.447394
Q9NVV4-2	MTPAP	6.31236e+17	660845.0,657451.0,675385.0,	6.03664e+17	515592.0,452945.0,493564.0,	0.232665	0.369279	0.00663717	0.0564368	608176	530666	664560	487367	0.872554	0.733368	Isoform 2 of Poly(A) RNA polymerase, mitochondrial OS=Homo sapiens GN=MTPAP	-0.447392
P61006	RAB8A	2.36502e+20	2475966.0,2354802.0,2863598.0,	2.062e+20	1761169.0,1924723.0,1958707.0,	0.111049	0.25184	0.0332342	0.111723	2344635	2036349	2.56479e+06	1881533	0.868514	0.733602	Ras-related protein Rab-8A OS=Homo sapiens GN=RAB8A PE=1 SV=1	-0.446931
P0C7T5	ATXN1L	448554088942534	46959.0,45302.0,47887.0,	404233369837469	34525.0,34333.0,34009.0,	0.0843839	0.230324	0.00273984	0.040795	42759.3	37196.7	46716	34289	0.869908	0.733988	Ataxin-1-like OS=Homo sapiens GN=ATXN1L PE=1 SV=1	-0.446171
Q9NZ01	TECR	1.30493e+20	1366147.0,1244407.0,1297506.0,	1.1149e+19	952244.0,897002.0,1019660.0,	0.197341	0.334177	0.00227877	0.038885	1193524	1039560	1.30269e+06	956302	0.871	0.7341	Very-long-chain enoyl-CoA reductase OS=Homo sapiens GN=TECR PE=1 SV=1	-0.445952
A0A140T912	HLA-C	303222541129777	31744.0,28153.0,33524.0,	239992519424696	20497.0,25669.0,22415.0,	0.124138	0.261426	0.0193471	0.0851297	28503.3	24629.7	31140.3	22860.3	0.864098	0.734107	HLA class I histocompatibility antigen, Cw-6 alpha chain OS=Homo sapiens GN=HLA-C PE=1 SV=1	-0.445938
O43520	ATP8B1	468564138153490	49054.0,45847.0,60221.0,	413083750944624	35280.0,38215.0,40503.0,	0.223863	0.361043	0.0748881	0.170051	47242.3	41147	51707.3	37999.3	0.870977	0.734893	Phospholipid-transporting ATPase IC OS=Homo sapiens GN=ATP8B1 PE=1 SV=3	-0.444395
Q9NS91	RAD18	233421606119444	24437.0,17794.0,21891.0,	197771172320161	16891.0,11944.0,18299.0,	0.529632	0.641709	0.106798	0.210438	19615.7	17220.3	21374	15711.3	0.877887	0.735068	E3 ubiquitin-protein ligase RAD18 OS=Homo sapiens GN=RAD18 PE=1 SV=2	-0.444051
A0A0A0MRU0	MPP2	1.9851e+17	207821.0,177895.0,227414.0,	1.58598e+17	135459.0,155447.0,159870.0,	0.198907	0.335164	0.044347	0.125889	187023	162434	204377	150259	0.868526	0.735205	MAGUK p55 subfamily member 2 OS=Homo sapiens GN=MPP2 PE=1 SV=1	-0.443782
P52948	NUP98	3.94712e+20	4132286.0,4362931.0,4156563.0,	3.55499e+20	3036341.0,3328588.0,2939664.0,	0.0194496	0.167071	0.00257925	0.0407421	3858981	3353557	4217260	3101531	0.869027	0.735437	Nuclear pore complex protein Nup98-Nup96 OS=Homo sapiens GN=NUP98 PE=1 SV=4	-0.443325
Q7Z794	KRT77	5.30531e+23	5.5542E7,5.4854779E7,5.6935773E7,	4.49311e+23	3.8376076E7,4.0865729E7,4.3851221E7,	0.0926712	0.237544	0.00556402	0.0526462	5.1045e+07	4.44507e+07	5.57775e+07	4.1031e+07	0.870814	0.735619	Keratin, type II cytoskeletal 1b OS=Homo sapiens GN=KRT77 PE=2 SV=3	-0.442969
E7ET52	ZFPM2	1.99811e+19	2091843.0,1407225.0,1116048.0,	1.18394e+20	1011214.0,1092710.0,1291305.0,	0.593612	0.695274	0.292912	0.411261	1.41984e+06	1.22636e+06	1538372	1131743	0.86373	0.735676	Zinc finger protein ZFPM2 OS=Homo sapiens GN=ZFPM2 PE=1 SV=1	-0.442858
P50148	GNAQ	1.08063e+20	1131322.0,1110543.0,1361737.0,	9.14584e+18	781151.0,955619.0,915209.0,	0.125025	0.262618	0.0373836	0.116619	1097500	953607	1.2012e+06	883993	0.868891	0.735924	Guanine nucleotide-binding protein G(q) subunit alpha OS=Homo sapiens GN=GNAQ PE=1 SV=4	-0.44237
Q8NC96	NECAP1	2.01315e+20	2107588.0,2074619.0,1808951.0,	1.72296e+20	1471593.0,1240967.0,1696549.0,	0.390619	0.519825	0.0359126	0.115428	1830797	1.60336e+06	1.99705e+06	1469703	0.875772	0.735936	Adaptin ear-binding coat-associated protein 1 OS=Homo sapiens GN=NECAP1 PE=1 SV=2	-0.442348
Q9H814	PHAX	3.55979e+20	3726783.0,3625600.0,3459651.0,	2.83946e+20	2425206.0,2318547.0,3213454.0,	0.377203	0.507429	0.0686864	0.161857	3301700	2.88515e+06	3.60401e+06	2.6524e+06	0.873837	0.735958	Phosphorylated adapter RNA export protein OS=Homo sapiens GN=PHAX PE=1 SV=1	-0.442304
P11047	LAMC1	3.79922e+20	3977445.0,4291775.0,4295248.0,	3.38944e+20	2894948.0,3156041.0,3198311.0,	0.0553498	0.203466	0.00152799	0.035777	3.82933e+06	3.33691e+06	4188156	3083100	0.871408	0.736147	Laminin subunit gamma-1 OS=Homo sapiens GN=LAMC1 PE=1 SV=3	-0.441933
P40938	RFC3	2.82921e+17	296191.0,310924.0,253273.0,	2.54464e+17	217338.0,169327.0,246754.0,	0.455765	0.579365	0.0603017	0.150901	262840	230839	286796	211140	0.878249	0.736202	Replication factor C subunit 3 OS=Homo sapiens GN=RFC3 PE=1 SV=2	-0.441827
O95391	SLU7	3.72881e+17	390372.0,400790.0,388782.0,	3.3888e+17	289439.0,273785.0,305746.0,	0.180502	0.319581	0.00320569	0.042546	359983	314816	393315	289657	0.874529	0.73645	Pre-mRNA-splicing factor SLU7 OS=Homo sapiens GN=SLU7 PE=1 SV=2	-0.44134
O43852	CALU	1.99632e+26	2.08997468E8,2.36844968E8,2.69659823E8,	1.8927e+26	1.61657322E8,1.79910568E8,1.85431602E8,	0.132273	0.27112	0.0539832	0.14095	2.1764e+08	1.90048e+08	238500753	1.75666e+08	0.873224	0.736545	Calumenin OS=Homo sapiens GN=CALU PE=1 SV=2	-0.441155
P01024	C3	8.03998e+17	841715.0,683831.0,1091607.0,	6.35112e+17	542453.0,882182.0,504590.0,	0.465039	0.587811	0.245963	0.367209	796930	685627	872384	643075	0.860335	0.737146	Complement C3 OS=Homo sapiens GN=C3 PE=1 SV=2	-0.439977
Q9UKN8	GTF3C4	3.22248e+20	3373651.0,3196045.0,3359634.0,	2.80951e+20	2399627.0,2323174.0,2597667.0,	0.167581	0.304965	0.00156172	0.0360052	3030416	2.65053e+06	3.30978e+06	2440156	0.874644	0.737257	General transcription factor 3C polypeptide 4 OS=Homo sapiens GN=GTF3C4 PE=1 SV=2	-0.43976
O15173	PGRMC2	1.46419e+20	1532879.0,1628893.0,1876166.0,	1.31595e+20	1123965.0,1279320.0,1311705.0,	0.0903377	0.236762	0.0301573	0.106815	1533613	1.33891e+06	1.67931e+06	1238330	0.873043	0.737403	Membrane-associated progesterone receptor component 2 OS=Homo sapiens GN=PGRMC2 PE=1 SV=1	-0.439475
Q5T0Z8	C6orf132	212615992182	2225.0,1771.0,2456.0,	232614221459	1986.0,1448.0,1324.0,	0.546644	0.655898	0.119526	0.225297	1969	1735.67	2150.67	1586	0.881497	0.737446	Uncharacterized protein C6orf132 OS=Homo sapiens GN=C6orf132 PE=1 SV=4	-0.439391
A0A087WTU3	TEX264	4.48791e+17	469843.0,394223.0,451841.0,	3.70537e+17	316478.0,309738.0,345131.0,	0.234838	0.371283	0.0220436	0.0911206	401981	351594	438636	323782	0.874654	0.738158	Testis-expressed sequence 264 protein OS=Homo sapiens GN=TEX264 PE=1 SV=1	-0.437999
B7Z7F3	RANBP3	9.0224e+20	9445654.0,1.025343E7,9040298.0,	7.93234e+20	6775066.0,6639638.0,7800469.0,	0.218766	0.355807	0.00802929	0.060315	8.76889e+06	7.68101e+06	9579794	7.07172e+06	0.875939	0.738192	Ran-binding protein 3 OS=Homo sapiens GN=RANBP3 PE=1 SV=1	-0.437933
Q9P215	POGK	5.24812e+17	549432.0,527699.0,490179.0,	4.41265e+17	376887.0,401451.0,378778.0,	0.125864	0.2634	0.00697642	0.058162	478829	417531	522437	385705	0.871984	0.738282	Pogo transposable element with KRAB domain OS=Homo sapiens GN=POGK PE=1 SV=2	-0.437757
Q76L82	ASXH1	365212784031993	38234.0,30844.0,36019.0,	308932520928154	26386.0,25684.0,25554.0,	0.259988	0.395519	0.0508991	0.135961	32118	28085.3	35032.3	25874.7	0.874442	0.738594	Additional sex combs like 1 (Drosophila), isoform CRA_d OS=Homo sapiens GN=ASXH1 PE=1 SV=1	-0.437147
E7EMX0	SLC5A6	672486201266318	70402.0,68705.0,74664.0,	587984720365652	50219.0,48093.0,59590.0,	0.273785	0.408305	0.018816	0.0851297	65192.7	57217.7	71257	52634	0.87767	0.73865	Sodium-dependent multivitamin transporter (Fragment) OS=Homo sapiens GN=SLC5A6 PE=1 SV=1	-0.437037
O75410	TACC1	1.65573e+20	1733397.0,1830611.0,1864356.0,	1.48004e+20	1264108.0,1363502.0,1383486.0,	0.0660721	0.215613	0.000949313	0.0354841	1.65465e+06	1.44751e+06	1.80945e+06	1337032	0.874812	0.738914	Transforming acidic coiled-coil-containing protein 1 OS=Homo sapiens GN=TACC1 PE=1 SV=2	-0.436521
Q96GX5	MASTL	473465237230046	49566.0,58024.0,33826.0,	412363245239906	35219.0,33063.0,36221.0,	0.520136	0.633614	0.22327	0.34347	43254.7	37864.7	47138.7	34834.3	0.875389	0.738976	Serine/threonine-protein kinase greatwall OS=Homo sapiens GN=MASTL PE=1 SV=1	-0.436401
O96008	TOMM40	3.10021e+17	324564.0,319719.0,330252.0,	2.81054e+17	240050.0,235550.0,244562.0,	0.120096	0.261426	3.5481e-05	0.0165436	297309	260562	324845	240054	0.876399	0.73898	Mitochondrial import receptor subunit TOM40 homolog OS=Homo sapiens GN=TOMM40 PE=1 SV=1	-0.436393
Q8IWZ8	SUGP1	4.2268e+20	4425091.0,4403447.0,4583811.0,	3.64796e+20	3115747.0,3359305.0,3436744.0,	0.0522854	0.203038	0.00135408	0.0354841	4.09089e+06	3577140	4470783	3303932	0.874416	0.739005	SURP and G-patch domain-containing protein 1 OS=Homo sapiens GN=SUGP1 PE=1 SV=2	-0.436344
D6RG18	CCNH	624785542551103	65408.0,61407.0,57533.0,	525094293852573	44848.0,43747.0,47718.0,	0.203713	0.340344	0.00819351	0.0605167	56335.3	49340	61449.3	45437.7	0.875827	0.739433	Cyclin-H OS=Homo sapiens GN=CCNH PE=1 SV=1	-0.435509
P19367	HK1	3.96119e+23	4.1470153E7,4.0332296E7,4.1389525E7,	3.50101e+23	2.9902395E7,3.06242E7,3.0609088E7,	0.0684044	0.218536	5.67002e-05	0.0165436	37592573	3.293e+07	4.1064e+07	30378561	0.875972	0.739786	Hexokinase-1 OS=Homo sapiens GN=HK1 PE=1 SV=3	-0.43482
Q68D85	NCR3LG1	4.98782e+17	522180.0,543463.0,645606.0,	4.50763e+17	384999.0,398053.0,483006.0,	0.276379	0.41098	0.0409663	0.121111	520913	457863	570416	422019	0.878963	0.739844	Natural cytotoxicity triggering receptor 3 ligand 1 OS=Homo sapiens GN=NCR3LG1 PE=1 SV=1	-0.434706
O60287	URB1	2.87045e+17	300510.0,318762.0,344250.0,	2.81838e+17	240719.0,194363.0,277972.0,	0.437376	0.564166	0.0545629	0.142078	293508	259617	321174	237685	0.884533	0.74005	Nucleolar pre-ribosomal-associated protein 1 OS=Homo sapiens GN=URB1 PE=1 SV=4	-0.434306
P34096	RNASE4	3.46056e+20	3622908.0,3594881.0,3451892.0,	2.89791e+20	2475133.0,2954859.0,2467189.0,	0.046944	0.197337	0.0206433	0.0879884	3.25708e+06	2.83874e+06	3.55656e+06	2.63239e+06	0.87156	0.740152	Ribonuclease 4 OS=Homo sapiens GN=RNASE4 PE=1 SV=3	-0.434107
P46100	ATRX	7.20251e+17	754036.0,692074.0,662427.0,	5.8822e+17	502401.0,538822.0,519905.0,	0.163787	0.302411	0.0122933	0.0715934	644428	563288	702846	520376	0.87409	0.740384	Transcriptional regulator ATRX OS=Homo sapiens GN=ATRX PE=1 SV=5	-0.433654
Q03111	MLLT1	2.08093e+17	217853.0,214658.0,195891.0,	1.86573e+17	159352.0,146374.0,159755.0,	0.231393	0.367926	0.00454995	0.0492127	191945	168749	209467	155160	0.879153	0.740738	Protein ENL OS=Homo sapiens GN=MLLT1 PE=1 SV=2	-0.432965
Q9H410	DSN1	5.40966e+17	566342.0,630443.0,611059.0,	4.98042e+17	425380.0,470616.0,443833.0,	0.00932653	0.142991	0.00377103	0.0451001	550915	482977	602615	446610	0.876682	0.74112	Kinetochore-associated protein DSN1 homolog OS=Homo sapiens GN=DSN1 PE=1 SV=2	-0.432221
Q9H7L9	SUDS3	8.9192e+17	933759.0,826676.0,905646.0,	7.14864e+17	610568.0,697685.0,667948.0,	0.125239	0.262726	0.00572476	0.0534435	814158	711845	888694	658734	0.874332	0.741238	Sin3 histone deacetylase corepressor complex component SDS3 OS=Homo sapiens GN=SUDS3 PE=1 SV=2	-0.431991
A0A0X1KG71	NELFB	3.30887e+20	3464090.0,3393170.0,3066984.0,	2.87796e+20	2458084.0,2345771.0,2553128.0,	0.213913	0.351849	0.00891653	0.0631305	3031874	2.66439e+06	3.30808e+06	2.45233e+06	0.878792	0.741314	Negative elongation factor B OS=Homo sapiens GN=NELFB PE=1 SV=1	-0.431843
Q9NPR9	GPR108	9.71034e+17	1016585.0,986758.0,1059105.0,	8.09795e+17	691650.0,741901.0,837032.0,	0.16899	0.306224	0.0124012	0.0715934	934125	820047	1020816	756861	0.877877	0.741427	Protein GPR108 OS=Homo sapiens GN=GPR108 PE=2 SV=3	-0.431623
H0Y368	DPM1	1.31135e+20	1372871.0,1526369.0,1619136.0,	1.24941e+20	1067129.0,1095885.0,1187511.0,	0.127468	0.265794	0.0173768	0.0838889	1.37572e+06	1.21111e+06	1.50613e+06	1.11684e+06	0.880344	0.741533	Dolichol-phosphate mannosyltransferase subunit 1 (Fragment) OS=Homo sapiens GN=DPM1 PE=1 SV=1	-0.431417
Q13263	TRIM28	1.34109e+26	1.40400915E8,1.42877749E8,1.3929619E8,	1.17708e+26	1.00535729E8,1.09162856E8,1.03732505E8,	0.0213306	0.171016	0.001574	0.0360507	128930933	1.13045e+08	1.40858e+08	104477030	0.876787	0.741717	Transcription intermediary factor 1-beta OS=Homo sapiens GN=TRIM28 PE=1 SV=5	-0.431059
Q16854	DGUOK	3.30127e+20	3456144.0,3082370.0,3283449.0,	2.70012e+20	2306195.0,2355502.0,2625388.0,	0.189749	0.327498	0.00460176	0.0493132	2.99992e+06	2.63482e+06	3.27399e+06	2.42903e+06	0.878298	0.741917	Deoxyguanosine kinase, mitochondrial OS=Homo sapiens GN=DGUOK PE=1 SV=2	-0.43067
E9PB90	HK2	5.64363e+20	5908382.0,5580528.0,5899629.0,	4.95013e+20	4227940.0,4168475.0,4505621.0,	0.147156	0.287066	0.000569011	0.0286134	5.30688e+06	4.66847e+06	5.79618e+06	4.30068e+06	0.879701	0.741985	Hexokinase-2 OS=Homo sapiens GN=HK2 PE=1 SV=1	-0.430538
Q5VSG8	MANEAL	127713551077	1336.0,1501.0,1212.0,	10661290861	910.0,1314.0,781.0,	0.34111	0.474636	0.149952	0.259619	1236.33	1072.33	1349.67	1001.67	0.86735	0.742159	Glycoprotein endo-alpha-1,2-mannosidase-like protein OS=Homo sapiens GN=MANEAL PE=2 SV=1	-0.430201
E9PPZ9	GPAA1	1160879068692	12152.0,8759.0,9785.0,	7855647910445	6709.0,6601.0,9480.0,	0.519307	0.633241	0.12854	0.235559	9402	8259.67	10232	7596.67	0.878501	0.742442	Glycosylphosphatidylinositol anchor attachment 1 protein (Fragment) OS=Homo sapiens GN=GPAA1 PE=1 SV=1	-0.42965
E9PMJ2	FAM118B	2.46363e+17	257920.0,219170.0,230384.0,	1.9243e+17	164355.0,128425.0,232498.0,	0.590128	0.692791	0.175216	0.288988	216271	191543	235825	175093	0.88566	0.74247	Protein FAM118B (Fragment) OS=Homo sapiens GN=FAM118B PE=1 SV=7	-0.429596
O00267	SUPT5H	8.1107e+20	8491186.0,8418518.0,8610165.0,	7.34313e+20	6271818.0,6247213.0,6428898.0,	0.111135	0.251845	1.04735e-05	0.0165436	7785589	6852527	8506623	6.31598e+06	0.880155	0.742478	Transcription elongation factor SPT5 OS=Homo sapiens GN=SUPT5H PE=1 SV=1	-0.429581
P61964	WDR5	5.76947e+20	6040130.0,5951918.0,5905782.0,	4.98908e+20	4261215.0,4539406.0,4488648.0,	0.0462511	0.197289	0.000717353	0.0323767	5.46238e+06	4.79657e+06	5.96594e+06	4.42976e+06	0.878109	0.742507	WD repeat-containing protein 5 OS=Homo sapiens GN=WDR5 PE=1 SV=1	-0.429523
P23634	ATP2B4	5.64079e+17	590539.0,626564.0,842691.0,	4.81397e+17	411164.0,573691.0,545060.0,	0.347159	0.479872	0.144044	0.253411	626031	548324	686598	509972	0.875874	0.742751	Plasma membrane calcium-transporting ATPase 4 OS=Homo sapiens GN=ATP2B4 PE=1 SV=2	-0.429049
P51398	DAP3	4.72386e+20	4945464.0,4507262.0,4905483.0,	3.93138e+20	3357813.0,3523555.0,3784225.0,	0.134195	0.273321	0.00289767	0.0411374	4.38305e+06	3.85296e+06	4.78607e+06	3.5552e+06	0.879059	0.742822	28S ribosomal protein S29, mitochondrial OS=Homo sapiens GN=DAP3 PE=1 SV=1	-0.428912
Q9UBW7	ZMYM2	8.55337e+17	895458.0,861205.0,949734.0,	7.48076e+17	638935.0,623753.0,747970.0,	0.25313	0.389275	0.0111946	0.0695569	825405	728114	902132	670219	0.882129	0.742928	Zinc finger MYM-type protein 2 OS=Homo sapiens GN=ZMYM2 PE=1 SV=1	-0.428706
Q9NVK5	FGFR1OP2	2.07802e+20	2175506.0,2137177.0,2279046.0,	1.69915e+20	1451254.0,1862124.0,1584642.0,	0.0123091	0.154674	0.0318347	0.109857	2010426	1757547	2197243	1.63267e+06	0.874216	0.743055	FGFR1 oncogene partner 2 OS=Homo sapiens GN=FGFR1OP2 PE=1 SV=1	-0.428458
E9PIK4	TP53I11	462044253346120	48371.0,47123.0,51924.0,	392683656642716	33539.0,37255.0,38771.0,	0.0733352	0.221766	0.00405844	0.046732	44952.3	39516.7	49139.3	36521.7	0.879079	0.743227	Tumor protein p53-inducible protein 11 OS=Homo sapiens GN=TP53I11 PE=1 SV=1	-0.428126
Q14696	MESDC2	1.7091e+23	1.7892774E7,1.7607993E7,2.0064058E7,	1.51357e+23	1.2927508E7,1.4254865E7,1.4118419E7,	0.0510703	0.202254	0.011645	0.070577	1.69349e+07	1.48937e+07	1.85216e+07	1.37669e+07	0.879469	0.74329	LDLR chaperone MESD OS=Homo sapiens GN=MESDC2 PE=1 SV=2	-0.428002
A0A087WYZ4	CGA	4.24813e+17	444742.0,473323.0,534202.0,	3.85977e+17	329665.0,390773.0,359288.0,	0.0730455	0.221766	0.0224437	0.091384	442171	388451	484089	359909	0.878509	0.743476	Glycoprotein hormones alpha chain OS=Homo sapiens GN=CGA PE=1 SV=1	-0.427641
Q9Y4D1	DAAM1	661505625771754	69252.0,62328.0,80783.0,	553545462560632	47277.0,55654.0,55033.0,	0.218866	0.355857	0.0585104	0.147835	64720.3	56870.3	70787.7	52654.7	0.878709	0.74384	Disheveled-associated activator of morphogenesis 1 OS=Homo sapiens GN=DAAM1 PE=1 SV=2	-0.426937
Q9Y2D0	CA5B	211161690618373	22106.0,18730.0,20685.0,	133221764618078	11378.0,17978.0,16408.0,	0.281403	0.415198	0.101273	0.202985	18798.3	16348.7	20507	15254.7	0.869687	0.743876	Carbonic anhydrase 5B, mitochondrial OS=Homo sapiens GN=CA5B PE=1 SV=1	-0.426866
E9PDL4	ICA1	3.16582e+17	331432.0,360929.0,293593.0,	2.8422e+17	242752.0,194024.0,297093.0,	0.51086	0.626345	0.0879393	0.186707	301042	267324	328651	244623	0.887996	0.744324	Islet cell autoantigen 1 OS=Homo sapiens GN=ICA1 PE=1 SV=1	-0.425998
P31943	HNRNPH1	2.77383e+23	2.9039508E7,2.6400345E7,2.6823008E7,	2.17313e+23	1.8560864E7,2.2242311E7,2.0436144E7,	0.135763	0.27525	0.00761426	0.0590205	2.51304e+07	2.20256e+07	2.7421e+07	2.04131e+07	0.876452	0.744435	Heterogeneous nuclear ribonucleoprotein H OS=Homo sapiens GN=HNRNPH1 PE=1 SV=4	-0.425783
Q04726-3	TLE3	1.04803e+22	1.0971903E7,1.1115297E7,9644030.0,	9.05463e+20	7733636.0,7746316.0,8143326.0,	0.200724	0.336996	0.0218711	0.0908956	9692889	8543085	1.05771e+07	7874426	0.881377	0.74448	Isoform 3 of Transducin-like enhancer protein 3 OS=Homo sapiens GN=TLE3	-0.425694
P19784	CSNK2A2	8.9474e+17	936711.0,926511.0,893525.0,	8.06629e+17	688945.0,605364.0,758340.0,	0.335668	0.469847	0.0259653	0.0990409	841544	745424	918916	684216	0.885781	0.744591	Casein kinase II subunit alpha' OS=Homo sapiens GN=CSNK2A2 PE=1 SV=1	-0.42548
Q03188	CENPC	696395058843	7289.0,10530.0,9955.0,	847471476790	7237.0,7281.0,6163.0,	0.359336	0.491119	0.12922	0.236109	8437	7470.33	9258	6893.67	0.885425	0.744617	Centromere protein C OS=Homo sapiens GN=CENPC PE=1 SV=2	-0.425429
Q04726-5	TLE3	1.04713e+22	1.0962489E7,1.1086983E7,9631996.0,	9.04574e+20	7726037.0,7736448.0,8140399.0,	0.203019	0.339737	0.0215481	0.0903227	9.67781e+06	8535816	1.05605e+07	7867628	0.881999	0.745006	Isoform 5 of Transducin-like enhancer protein 3 OS=Homo sapiens GN=TLE3	-0.424676
P35908	KRT2	5.15472e+23	5.3965416E7,5.5142538E7,5.5269296E7,	4.61007e+23	3.9375038E7,4.0148776E7,4.2946505E7,	0.130565	0.269443	0.00249008	0.0406391	5.01362e+07	4.42738e+07	5.47924e+07	4.08234e+07	0.88307	0.745056	Keratin, type II cytoskeletal 2 epidermal OS=Homo sapiens GN=KRT2 PE=1 SV=2	-0.424578
Q5JRA6	MIA3	6.657e+23	6.9692981E7,6.5852015E7,7.5384134E7,	5.53151e+23	4.7245044E7,5.7768709E7,5.2140919E7,	0.0770283	0.225093	0.0123057	0.0715934	6.43213e+07	56486433	70309710	5.23849e+07	0.878191	0.745059	Melanoma inhibitory activity protein 3 OS=Homo sapiens GN=MIA3 PE=1 SV=1	-0.424573
M0R047	TIMM50	1.00383e+16	105091.0,96026.0,114038.0,	822188175789582	70222.0,83299.0,81309.0,	0.117617	0.259588	0.017237	0.0838022	96115	84519	105052	78276.7	0.879353	0.745125	Mitochondrial import inner membrane translocase subunit TIM50 (Fragment) OS=Homo sapiens GN=TIMM50 PE=1 SV=1	-0.424445
Q8NHY2	RFWD2	882375420067883	92375.0,60049.0,76426.0,	577946285162961	49361.0,64036.0,57146.0,	0.46392	0.586824	0.16103	0.2729	70106.7	61202	76283.3	56847.7	0.872984	0.745217	E3 ubiquitin-protein ligase RFWD2 OS=Homo sapiens GN=RFWD2 PE=1 SV=1	-0.424267
Q6NW34	NEPRO	580325818253654	60753.0,64461.0,60405.0,	578533684056658	49412.0,37534.0,51426.0,	0.462443	0.585499	0.0579014	0.146965	56622.7	50450.3	61873	46124	0.890992	0.745462	Protein nepro homolog OS=Homo sapiens GN=NEPRO PE=1 SV=3	-0.423792
Q96A49	SYAP1	1.8023e+20	1886849.0,2242380.0,2103769.0,	1.71371e+20	1463693.0,1157457.0,2025499.0,	0.586993	0.690146	0.161838	0.273983	1.89828e+06	1.69376e+06	2077666	1548883	0.892263	0.745492	Synapse-associated protein 1 OS=Homo sapiens GN=SYAP1 PE=1 SV=1	-0.423736
Q9BRP4	PAAF1	8.78081e+17	919272.0,775303.0,794308.0,	7.24631e+17	618910.0,568055.0,668934.0,	0.34476	0.477533	0.0231029	0.0925719	761124	673051	829628	618633	0.884285	0.745675	Proteasomal ATPase-associated factor 1 OS=Homo sapiens GN=PAAF1 PE=1 SV=2	-0.42338
P08754	GNAI3	2.29401e+20	2401619.0,2665349.0,2224383.0,	1.84439e+20	1575306.0,2030522.0,1832945.0,	0.156451	0.294417	0.0283433	0.104798	2225143	1.95224e+06	2.43045e+06	1.81292e+06	0.877356	0.745921	Guanine nucleotide-binding protein G(k) subunit alpha OS=Homo sapiens GN=GNAI3 PE=1 SV=3	-0.422905
O75844	ZMPSTE24	2.52447e+20	2642898.0,2105072.0,2709760.0,	1.9695e+20	1682166.0,1726562.0,2155750.0,	0.391768	0.521204	0.0640441	0.156121	2277104	2.01305e+06	2485910	1854826	0.884038	0.746136	CAAX prenyl protease 1 homolog OS=Homo sapiens GN=ZMPSTE24 PE=1 SV=2	-0.42249
E5RFJ1	NSMCE2	2.21369e+17	231753.0,225894.0,250062.0,	2.02807e+17	173218.0,184758.0,170085.0,	0.0446534	0.194933	0.0042524	0.0476777	215789	190512	235903	176020	0.88286	0.746156	E3 SUMO-protein ligase NSE2 OS=Homo sapiens GN=NSMCE2 PE=1 SV=1	-0.422452
C9JFF4	ATG7	429314458634594	44944.0,49397.0,38946.0,	368252511046743	31451.0,25583.0,42426.0,	0.56768	0.673036	0.137811	0.247121	40703.7	36226	44429	33153.3	0.889994	0.746209	Ubiquitin-like modifier-activating enzyme ATG7 (Fragment) OS=Homo sapiens GN=ATG7 PE=1 SV=1	-0.422348
Q9BW27	NUP85	3.52048e+20	3685635.0,3921881.0,3820280.0,	3.28401e+20	2804902.0,2682229.0,3040502.0,	0.222812	0.359964	0.00276474	0.040795	3.48451e+06	3.0888e+06	3.80927e+06	2.84254e+06	0.886437	0.746219	Nuclear pore complex protein Nup85 OS=Homo sapiens GN=NUP85 PE=1 SV=1	-0.42233
Q16643	DBN1	1.19164e+23	1.2475389E7,1.3215805E7,1.3487909E7,	1.09957e+22	9391532.0,1.0151672E7,9702604.0,	0.0445773	0.194908	0.00134403	0.0354841	1.19416e+07	10549698	13059701	9.7486e+06	0.883439	0.746464	Drebrin OS=Homo sapiens GN=DBN1 PE=1 SV=4	-0.421855
Q96HS1	PGAM5	2.5659e+20	2686273.0,2647598.0,2777601.0,	2.24901e+20	1920894.0,2082080.0,2052749.0,	0.0338012	0.181351	0.00054562	0.0286134	2.47422e+06	2.1847e+06	2703824	2.01857e+06	0.882985	0.746563	Serine/threonine-protein phosphatase PGAM5, mitochondrial OS=Homo sapiens GN=PGAM5 PE=1 SV=2	-0.421665
P04920	SLC4A2	1.17102e+20	1225949.0,1201572.0,1612189.0,	9.91978e+19	847250.0,1201964.0,968414.0,	0.293231	0.42737	0.117904	0.223455	1.22917e+06	1.07954e+06	1346570	1005876	0.878267	0.746991	Anion exchange protein 2 OS=Homo sapiens GN=SLC4A2 PE=1 SV=4	-0.420837
Q15119	PDK2	4.26423e+17	446427.0,452750.0,497703.0,	4.01169e+17	342641.0,338893.0,362314.0,	0.154416	0.293214	0.00877947	0.0623518	425712	377654	465627	347949	0.887111	0.747271	[Pyruvate dehydrogenase (acetyl-transferring)] kinase isozyme 2, mitochondrial OS=Homo sapiens GN=PDK2 PE=1 SV=2	-0.420296
Q8IY26	PLPP6	179402130323010	18781.0,23602.0,25905.0,	174581476223268	14911.0,15040.0,21119.0,	0.491964	0.609174	0.122009	0.228083	20751	18496	22762.7	17023.3	0.891331	0.747862	Phospholipid phosphatase 6 OS=Homo sapiens GN=PLPP6 PE=1 SV=3	-0.419156
P04264	KRT1	6.93982e+23	7.2653857E7,7.8822977E7,7.078797E7,	6.67581e+23	5.7018688E7,5.4046873E7,5.5182015E7,	0.193671	0.330585	0.00972758	0.0661748	6.78057e+07	6.01999e+07	74088268	5.54159e+07	0.88783	0.747971	Keratin, type II cytoskeletal 1 OS=Homo sapiens GN=KRT1 PE=1 SV=6	-0.418946
O75348	ATP6V1G1	2.50303e+20	2620455.0,2401563.0,2303344.0,	2.11765e+20	1808706.0,1774417.0,1896067.0,	0.234111	0.370706	0.0133106	0.0738744	2.23883e+06	1.98272e+06	2.44179e+06	1.8264e+06	0.885605	0.747975	V-type proton ATPase subunit G 1 OS=Homo sapiens GN=ATP6V1G1 PE=1 SV=3	-0.418937
E7EN38	RAD50	3.89671e+17	407949.0,350670.0,386419.0,	3.18439e+17	271980.0,290679.0,293858.0,	0.191746	0.32918	0.0175773	0.0842446	349802	309164	381679	285506	0.883827	0.748025	DNA repair protein RAD50 (Fragment) OS=Homo sapiens GN=RAD50 PE=1 SV=1	-0.418842
Q12772	SREBF2	2.89079e+17	302639.0,302230.0,258955.0,	2.62369e+17	224091.0,191209.0,230889.0,	0.383452	0.514338	0.0197072	0.086167	263958	234805	287941	215396	0.889556	0.748056	Sterol regulatory element-binding protein 2 OS=Homo sapiens GN=SREBF2 PE=1 SV=2	-0.418781
P55199	ELL	297803209729696	31177.0,35561.0,33433.0,	282492217331095	24127.0,22591.0,28223.0,	0.330324	0.464808	0.0186745	0.0851297	30524.3	27172.3	33390.3	24980.3	0.890186	0.748131	RNA polymerase II elongation factor ELL OS=Homo sapiens GN=ELL PE=1 SV=1	-0.418638
Q9Y221	NIP7	2.83653e+20	2969596.0,3518019.0,2755091.0,	2.89899e+20	2476052.0,1707463.0,2731337.0,	0.584737	0.688162	0.118437	0.224372	2819642	2528007	3080902	2.30495e+06	0.89657	0.748142	60S ribosome subunit biogenesis protein NIP7 homolog OS=Homo sapiens GN=NIP7 PE=1 SV=1	-0.418617
Q8WXF1	PSPC1	1.77743e+23	1.8608094E7,1.8027374E7,1.987153E7,	1.61698e+23	1.3810761E7,1.4590988E7,1.3878954E7,	0.0524337	0.203038	0.00532753	0.0517923	1.72319e+07	15260489	18835666	1.40936e+07	0.885597	0.748238	Paraspeckle component 1 OS=Homo sapiens GN=PSPC1 PE=1 SV=1	-0.41843
F8VXY1	CERS5	558145934965956	58432.0,65754.0,74256.0,	548605119554556	46856.0,52160.0,49518.0,	0.135361	0.274648	0.0558808	0.144338	60373	53537	66147.3	49511.3	0.886771	0.748501	Ceramide synthase 5 OS=Homo sapiens GN=CERS5 PE=1 SV=1	-0.417924
Q96QD8	SLC38A2	1.47471e+20	1543885.0,1527420.0,1815266.0,	1.27355e+20	1087746.0,1246496.0,1324294.0,	0.16039	0.299609	0.0278784	0.103468	1.48856e+06	1.31866e+06	1628857	1219512	0.885865	0.748692	Sodium-coupled neutral amino acid transporter 2 OS=Homo sapiens GN=SLC38A2 PE=1 SV=2	-0.417556
P05186	ALPL	843377765693209	88292.0,86037.0,104938.0,	758006827982391	64741.0,69566.0,74783.0,	0.19076	0.328549	0.0408711	0.121111	85067.3	75490	93089	69696.7	0.887415	0.74871	Alkaline phosphatase, tissue-nonspecific isozyme OS=Homo sapiens GN=ALPL PE=1 SV=4	-0.417521
H0UI80	TH1L	1.73949e+20	1821090.0,1860953.0,1722878.0,	1.58998e+20	1358015.0,1274117.0,1415532.0,	0.233998	0.370706	0.00146155	0.0354841	1.64981e+06	1.46668e+06	1.80164e+06	1.34922e+06	0.888999	0.748885	Negative elongation factor C/D OS=Homo sapiens GN=TH1L PE=1 SV=1	-0.417184
Q96AB3	ISOC2	3.48655e+20	3650111.0,3596122.0,3225624.0,	2.80538e+20	2396093.0,2723521.0,2725053.0,	0.165397	0.303541	0.00784585	0.0597976	3.19913e+06	2.82691e+06	3490619	2614889	0.883651	0.749119	Isochorismatase domain-containing protein 2 OS=Homo sapiens GN=ISOC2 PE=1 SV=1	-0.416733
Q9ULX6	AKAP8L	1.28082e+20	1340905.0,1404843.0,1430079.0,	1.13588e+20	970158.0,1131987.0,1027107.0,	4.4595834114874797E-4	0.0827861	0.00664097	0.0564368	1273009	1126168	1.39194e+06	1043084	0.88465	0.749373	A-kinase anchor protein 8-like OS=Homo sapiens GN=AKAP8L PE=1 SV=3	-0.416244
J3KSW8	MPRIP	8.11608e+17	849678.0,863785.0,960463.0,	7.9028e+17	674982.0,619708.0,709184.0,	0.272277	0.406889	0.00835155	0.0610333	814781	726615	891309	667958	0.891792	0.749413	Myosin phosphatase Rho-interacting protein (Fragment) OS=Homo sapiens GN=MPRIP PE=1 SV=1	-0.416168
Q8N5Z5	KCTD17	856892797617	8969.0,10280.0,8575.0,	914764687112	7812.0,6590.0,6455.0,	0.398094	0.527643	0.0272287	0.102466	8488	7575.67	9274.67	6952.33	0.892515	0.749605	BTB/POZ domain-containing protein KCTD17 OS=Homo sapiens GN=KCTD17 PE=1 SV=3	-0.415798
Q08170	SRSF4	1.25597e+23	1.3148855E7,1.2322373E7,1.281557E7,	1.03494e+22	8839500.0,8728155.0,1.1134423E7,	0.3538	0.485949	0.0452808	0.127341	11688181	1.03943e+07	12762266	9.56736e+06	0.889304	0.74966	Serine/arginine-rich splicing factor 4 OS=Homo sapiens GN=SRSF4 PE=1 SV=2	-0.415692
Q9P219	CCDC88C	635834696267	6656.0,3843.0,7055.0,	453146335038	3869.0,4720.0,4572.0,	0.575979	0.680132	0.282018	0.400373	5364.67	4734	5851.33	4387	0.882441	0.749744	Protein Daple OS=Homo sapiens GN=CCDC88C PE=1 SV=3	-0.415531
P51610	HCFC1	3.18034e+23	3.3295366E7,3.2543232E7,3.4939073E7,	2.74994e+23	2.3487429E7,2.7862903E7,2.4219114E7,	0.0276683	0.174887	0.0116337	0.0705458	3.07366e+07	27176429	33592557	2.51898e+07	0.884173	0.749863	Host cell factor 1 OS=Homo sapiens GN=HCFC1 PE=1 SV=2	-0.415301
A0A087WX08	ADD3	2.50753e+20	2625163.0,2634298.0,2793061.0,	2.20805e+20	1885916.0,2029269.0,2124241.0,	0.0989729	0.241907	0.00197867	0.0370879	2.45534e+06	2.18003e+06	2684174	2013142	0.887871	0.750004	Gamma-adducin OS=Homo sapiens GN=ADD3 PE=1 SV=1	-0.415029
A6NEM2	HCFC1	3.17715e+23	3.3261953E7,3.2499265E7,3.4900997E7,	2.74862e+23	2.3476203E7,2.7828625E7,2.4203888E7,	0.0282366	0.175034	0.0114598	0.0702907	3.07014e+07	2.71552e+07	3.35541e+07	25169572	0.884495	0.75012	Host cell factor 1 OS=Homo sapiens GN=HCFC1 PE=1 SV=2	-0.414807
P30405	PPIF	4.26317e+23	4.4631636E7,3.8478956E7,4.6460854E7,	3.39847e+23	2.902668E7,3.6586942E7,3.1583141E7,	0.192235	0.329471	0.0305232	0.107698	3.9543e+07	3.48967e+07	43190482	32398921	0.8825	0.75014	Peptidyl-prolyl cis-trans isomerase F, mitochondrial OS=Homo sapiens GN=PPIF PE=1 SV=1	-0.414768
Q96I23	PYURF	4.59382e+20	4809328.0,4872039.0,5832283.0,	4.01501e+20	3429252.0,4352000.0,3857768.0,	0.135087	0.274648	0.0407461	0.121076	4723848	4178879	5.17122e+06	3.87967e+06	0.884635	0.750244	Protein preY, mitochondrial OS=Homo sapiens GN=PYURF PE=1 SV=1	-0.414569
Q9BZL1	UBL5	2.08571e+20	2183553.0,2019964.0,1989878.0,	1.8593e+20	1588044.0,1443877.0,1615707.0,	0.291856	0.425935	0.00319608	0.042546	1.89211e+06	1685506	2064465	1.54921e+06	0.890808	0.750417	Ubiquitin-like protein 5 OS=Homo sapiens GN=UBL5 PE=1 SV=1	-0.414236
Q5TA45	CPSF3L	1.82077e+20	1906186.0,2153454.0,1668253.0,	1.68497e+20	1439144.0,1396870.0,1462823.0,	0.321377	0.454674	0.0740305	0.169002	1.74873e+06	1555870	1.9093e+06	1.43295e+06	0.889712	0.750509	Integrator complex subunit 11 OS=Homo sapiens GN=CPSF3L PE=1 SV=2	-0.414058
Q8TAE8	GADD45GIP1	1.07242e+22	1.1227324E7,1.0565259E7,1.2825376E7,	9.34621e+20	7982680.0,9216006.0,8786150.0,	0.148682	0.288979	0.0312269	0.108616	1.05506e+07	9357169	1.15393e+07	8661612	0.886883	0.750617	Growth arrest and DNA damage-inducible proteins-interacting protein 1 OS=Homo sapiens GN=GADD45GIP1 PE=1 SV=1	-0.413851
A0A087WZE9	HMGN3	1.427e+20	1493941.0,1546711.0,1894497.0,	1.35123e+20	1154093.0,1225437.0,1325057.0,	0.237892	0.374444	0.0670609	0.159596	1.50192e+06	1337941	1.64505e+06	1.23486e+06	0.890823	0.750654	High mobility group nucleosome-binding domain-containing protein 3 OS=Homo sapiens GN=HMGN3 PE=1 SV=1	-0.413781
Q9BSE4	HERPUD2	630725707359585	66030.0,63233.0,67084.0,	540534987355542	46167.0,50813.0,50413.0,	0.0498796	0.200741	0.00127011	0.0354841	59910	53156	65449	49131	0.887264	0.750676	Homocysteine-responsive endoplasmic reticulum-resident ubiquitin-like domain member 2 protein OS=Homo sapiens GN=HERPUD2 PE=1 SV=2	-0.413738
B7ZKJ8	ITIH4	5.05983e+17	529718.0,380210.0,694722.0,	3.94946e+17	337324.0,568870.0,298516.0,	0.590293	0.692791	0.343108	0.462462	488739	427389	534883	401570	0.874472	0.750762	ITIH4 protein OS=Homo sapiens GN=ITIH4 PE=1 SV=1	-0.413573
O96005	CLPTM1	3.28761e+17	344181.0,302650.0,318147.0,	2.76126e+17	235838.0,228012.0,260734.0,	0.281781	0.415604	0.00762602	0.0590205	294838	262393	321659	241528	0.889958	0.750881	Cleft lip and palate transmembrane protein 1 OS=Homo sapiens GN=CLPTM1 PE=1 SV=1	-0.413343
K7ELL7	PRKCSH	8.96874e+24	9.3894806E7,9.7651997E7,1.14614295E8,	8.2713e+23	7.0645887E7,8.4112333E7,7.5176728E7,	0.135347	0.274648	0.0363897	0.115428	9.32094e+07	82697387	1.02054e+08	7.6645e+07	0.887222	0.751026	Glucosidase 2 subunit beta OS=Homo sapiens GN=PRKCSH PE=1 SV=1	-0.413065
Q9BU76	MMTAG2	2.06071e+20	2157373.0,2033814.0,2062420.0,	1.83542e+20	1567645.0,1528780.0,1600878.0,	0.179811	0.318723	0.000972472	0.0354841	1.90942e+06	1.69988e+06	2.08454e+06	1.56577e+06	0.890259	0.751135	Multiple myeloma tumor-associated protein 2 OS=Homo sapiens GN=MMTAG2 PE=1 SV=1	-0.412856
P99999	CYCS	1.18575e+26	1.2413752E8,1.50579343E8,1.69242934E8,	1.11123e+26	9.4910974E7,1.19452787E8,1.19186891E8,	0.252308	0.388054	0.0879459	0.186707	1.34936e+08	1.19892e+08	147986599	1.11184e+08	0.888507	0.751308	Cytochrome c OS=Homo sapiens GN=CYCS PE=1 SV=2	-0.412523
E7EUB5	XPC	9.18427e+17	961511.0,1007988.0,921598.0,	9.01661e+17	770115.0,612108.0,789893.0,	0.444643	0.569684	0.0348962	0.114162	882264	790893	963699	724039	0.896436	0.751312	DNA repair protein-complementing XP-C cells (Fragment) OS=Homo sapiens GN=XPC PE=1 SV=1	-0.412516
M0R1K5	NSUN4	621355120254711	65049.0,56728.0,61596.0,	585923911252781	50043.0,39849.0,47907.0,	0.438592	0.565315	0.0201974	0.0873726	56016	50161.7	61124.3	45933	0.895488	0.751468	5-methylcytosine rRNA methyltransferase NSUN4 OS=Homo sapiens GN=NSUN4 PE=1 SV=1	-0.412216
Q9BXW7	CECR5	1.11179e+23	1.1639429E7,1.1129493E7,1.3329594E7,	9.97429e+20	8519125.0,9809367.0,8802528.0,	0.136455	0.276138	0.0265266	0.100644	1.10009e+07	9.76667e+06	1.20328e+07	9.04367e+06	0.887808	0.751583	Cat eye syndrome critical region protein 5 OS=Homo sapiens GN=CECR5 PE=1 SV=1	-0.411996
F5GYV5	ARL6IP4	2.78375e+20	2914342.0,3262878.0,2012463.0,	2.50428e+20	2138925.0,1507144.0,2509846.0,	0.656952	0.745637	0.229514	0.350854	2505421	2.24957e+06	2.72989e+06	2.05197e+06	0.897879	0.751667	ADP-ribosylation factor-like protein 6-interacting protein 4 (Fragment) OS=Homo sapiens GN=ARL6IP4 PE=1 SV=1	-0.411834
H0YIK5	RACGAP1	4.6468e+17	486478.0,534617.0,426044.0,	4.78331e+17	408546.0,315757.0,363538.0,	0.484021	0.603451	0.0453959	0.12751	441878	396254	482380	362614	0.896749	0.751718	Rac GTPase-activating protein 1 (Fragment) OS=Homo sapiens GN=RACGAP1 PE=1 SV=1	-0.411736
B9TX33	MED25	617575321462473	64654.0,58957.0,70335.0,	559864838553664	47818.0,49297.0,48709.0,	0.163035	0.302363	0.0374955	0.116619	59148	52678.3	64648.7	48608	0.890619	0.751879	Mediator complex subunit MED25 variant MED25_i6 OS=Homo sapiens GN=MED25 PE=1 SV=1	-0.411427
J3KMZ7	INTS2	5.08088e+17	531922.0,535887.0,588938.0,	4.73826e+17	404696.0,422472.0,418544.0,	0.0720068	0.221276	0.0121962	0.0715934	504959	449867	552249	415237	0.890898	0.751902	Integrator complex subunit 2 OS=Homo sapiens GN=INTS2 PE=1 SV=1	-0.411383
Q13423	NNT	2.53013e+20	2648819.0,2446065.0,3031380.0,	2.16409e+20	1848362.0,2118520.0,2144173.0,	0.188166	0.32576	0.0393034	0.119253	2476807	2.2019e+06	2.70875e+06	2.03702e+06	0.889006	0.752013	NAD(P) transhydrogenase, mitochondrial OS=Homo sapiens GN=NNT PE=1 SV=3	-0.411171
Q96JQ2	CLMN	1.63298e+20	1709577.0,1639073.0,1729585.0,	1.42298e+20	1215374.0,1228034.0,1375972.0,	0.202289	0.339131	0.00525869	0.0513854	1.54954e+06	1.38141e+06	1692745	1.27313e+06	0.891498	0.752108	Calmin OS=Homo sapiens GN=CLMN PE=1 SV=1	-0.410989
Q9ULV4	CORO1C	1.02009e+21	1.0679431E7,1.0522924E7,1.1101159E7,	9.4083e+20	8035705.0,7502733.0,8757506.0,	0.283285	0.417228	0.00810648	0.060315	9.85296e+06	8.80684e+06	10767838	8098648	0.893827	0.752115	Coronin-1C OS=Homo sapiens GN=CORO1C PE=1 SV=1	-0.410976
A0JP02	PLEKHA5	1.87641e+18	1964433.0,1041101.0,855236.0,	1.16532e+19	995310.0,758793.0,1150111.0,	0.751946	0.821038	0.455949	0.568977	1191907	1059060	1.28692e+06	968071	0.888542	0.752237	PLEKHA5 protein OS=Homo sapiens GN=PLEKHA5 PE=1 SV=1	-0.410741
O43852-2	CALU	1.74616e+26	1.82807967E8,2.10912091E8,2.3871054E8,	1.71582e+26	1.4654992E8,1.61893454E8,1.67352813E8,	0.198584	0.335164	0.0687783	0.162046	1.92336e+08	171618313	2.1081e+08	158598729	0.892286	0.752329	Isoform 2 of Calumenin OS=Homo sapiens GN=CALU	-0.410563
Q8IU81	IRF2BP1	1.18092e+19	1236317.0,1329452.0,1122618.0,	1.05566e+19	901639.0,888503.0,984770.0,	0.259929	0.395519	0.0205992	0.0879884	1.126e+06	1004222	1.22946e+06	924971	0.891851	0.752338	Interferon regulatory factor 2-binding protein 1 OS=Homo sapiens GN=IRF2BP1 PE=1 SV=1	-0.410548
P63218	GNG5	9.37357e+17	981330.0,985014.0,1118794.0,	8.13407e+17	694737.0,800316.0,826611.0,	0.103284	0.246108	0.0140592	0.0764237	940046	836534	1.02838e+06	773888	0.889887	0.752532	Guanine nucleotide-binding protein G(I)/G(S)/G(O) subunit gamma-5 OS=Homo sapiens GN=GNG5 PE=1 SV=3	-0.410176
A1L0T0	ILVBL	9.67161e+17	1012528.0,941744.0,976030.0,	8.20256e+17	700585.0,710201.0,794453.0,	0.21276	0.350828	0.00398017	0.0465394	894696	797527	976767	735080	0.891394	0.752564	Acetolactate synthase-like protein OS=Homo sapiens GN=ILVBL PE=1 SV=2	-0.410114
Q9ULL5-3	PRR12	3.24196e+17	339399.0,412849.0,465452.0,	3.4628e+17	295753.0,320405.0,300755.0,	0.262834	0.39781	0.10566	0.208818	370085	330703	405900	305638	0.893588	0.752988	Isoform 3 of Proline-rich protein 12 OS=Homo sapiens GN=PRR12	-0.409302
A0A087X1G7	SEP15	4.1307e+20	4324486.0,4509665.0,4816348.0,	3.81429e+20	3257817.0,3703190.0,3317705.0,	0.00554946	0.132888	0.0049504	0.0501776	4.15966e+06	3701372	4.55017e+06	3.42624e+06	0.889826	0.752992	15 kDa selenoprotein OS=Homo sapiens GN=SEP15 PE=1 SV=1	-0.409294
Q8NAV1	PRPF38A	6.74358e+17	705992.0,565536.0,525756.0,	4.8963e+17	418195.0,404365.0,531409.0,	0.51277	0.627647	0.101093	0.202741	550595	490660	599095	451323	0.891145	0.753342	Pre-mRNA-splicing factor 38A OS=Homo sapiens GN=PRPF38A PE=1 SV=1	-0.408624
Q8N1F7	NUP93	8.25599e+20	8643292.0,9050681.0,9235699.0,	7.77831e+20	6643514.0,6841734.0,6808351.0,	0.109299	0.250785	0.00296025	0.0415574	8.20941e+06	7.33144e+06	8.97656e+06	6764533	0.893053	0.753578	Nuclear pore complex protein Nup93 OS=Homo sapiens GN=NUP93 PE=1 SV=2	-0.408172
Q6PJT7	ZC3H14	4.54946e+20	4762871.0,4752995.0,4854163.0,	3.98492e+20	3403547.0,3804044.0,3623387.0,	0.01563	0.162055	0.00624636	0.0544336	4.38366e+06	3.90351e+06	4.79001e+06	3610326	0.89047	0.75372	Zinc finger CCCH domain-containing protein 14 OS=Homo sapiens GN=ZC3H14 PE=1 SV=1	-0.407899
Q9NWF9	RNF216	12788104237971	13387.0,11548.0,8974.0,	8816785111053	7529.0,7999.0,10032.0,	0.535322	0.646005	0.151329	0.26109	10394	9240	11303	8520	0.888974	0.753782	E3 ubiquitin-protein ligase RNF216 OS=Homo sapiens GN=RNF216 PE=1 SV=3	-0.40778
A0A0G2JMZ8	OCLN	2.29055e+17	239798.0,243757.0,277064.0,	2.10405e+17	179705.0,194370.0,199334.0,	0.0968451	0.240154	0.0188337	0.0851297	231720	206931	253540	191136	0.893022	0.753872	Occludin OS=Homo sapiens GN=OCLN PE=1 SV=1	-0.407609
J9JID7	LMNB2	3.78572e+23	3.9633135E7,3.9115816E7,4.3590763E7,	3.29589e+23	2.8150465E7,3.4149196E7,2.9946689E7,	0.0523258	0.203038	0.0128859	0.0723987	3.72934e+07	33156288	4.07799e+07	3.07488e+07	0.889066	0.754018	Lamin B2, isoform CRA_a OS=Homo sapiens GN=LMNB2 PE=1 SV=1	-0.407329
A3KMH1	VWA8	2.54259e+20	2661859.0,2648033.0,2727889.0,	2.27328e+20	1941623.0,2191475.0,1927771.0,	0.0145662	0.159169	0.0115164	0.0704198	2451871	2.18269e+06	2.67926e+06	2.02029e+06	0.890215	0.754048	von Willebrand factor A domain-containing protein 8 OS=Homo sapiens GN=VWA8 PE=1 SV=2	-0.407273
A0A087WY82	F11R	1.27716e+17	133707.0,139396.0,173806.0,	1.11498e+17	95231.0,129682.0,112111.0,	0.2392	0.375919	0.0872606	0.185698	135970	120765	148970	112341	0.888176	0.754122	Junctional adhesion molecule A OS=Homo sapiens GN=F11R PE=1 SV=1	-0.40713
G5EA06	MRPS27	1.47917e+23	1.5485652E7,1.4778894E7,1.5691662E7,	1.2939e+23	1.1051336E7,1.1890163E7,1.1719804E7,	0.0631915	0.212093	0.000580048	0.0286134	1.40228e+07	12507022	15318736	1.15538e+07	0.891906	0.754225	28S ribosomal protein S27, mitochondrial OS=Homo sapiens GN=MRPS27 PE=1 SV=1	-0.406934
O15320	CTAGE5	8.21245e+20	8597709.0,8534221.0,9424540.0,	7.29457e+20	6230343.0,7087506.0,6713013.0,	0.028021	0.174887	0.00486919	0.0498774	8.09543e+06	7.21559e+06	8.85216e+06	6676954	0.891317	0.754274	cTAGE family member 5 OS=Homo sapiens GN=CTAGE5 PE=1 SV=4	-0.406839
Q9BRR8	GPATCH1	2.51927e+17	263743.0,262526.0,289674.0,	2.25566e+17	192655.0,214896.0,207931.0,	0.0314877	0.179168	0.00483689	0.0498774	248725	221857	271981	205161	0.891977	0.75432	G patch domain-containing protein 1 OS=Homo sapiens GN=GPATCH1 PE=1 SV=1	-0.406752
H7C1X9	CNOT10	143031516913230	14973.0,16805.0,14894.0,	139871042213949	11945.0,10617.0,12660.0,	0.3528	0.484768	0.0116181	0.0705129	14234	12786	15557.3	11740.7	0.898272	0.754671	CCR4-NOT transcription complex subunit 10 (Fragment) OS=Homo sapiens GN=CNOT10 PE=1 SV=1	-0.40608
E9PF10	NUP155	7.1274e+17	746171.0,630968.0,739946.0,	5.99388e+17	511938.0,568911.0,516876.0,	0.226709	0.363658	0.0269941	0.101999	646491	575742	705695	532575	0.890564	0.754682	Nuclear pore complex protein Nup155 OS=Homo sapiens GN=NUP155 PE=1 SV=1	-0.40606
A0A0C4DGS5	GOLGA2	5.80311e+20	6075332.0,5712865.0,6146293.0,	4.83615e+20	4130580.0,5138688.0,4267354.0,	0.061593	0.211759	0.0289888	0.105525	5.47289e+06	4.86039e+06	5.97816e+06	4.51221e+06	0.888085	0.754782	Golgi autoantigen, golgin subfamily a, 2, isoform CRA_a OS=Homo sapiens GN=GOLGA2 PE=1 SV=1	-0.405869
Q13637	RAB32	2.08558e+17	218341.0,211298.0,226903.0,	1.78857e+17	152762.0,174420.0,168434.0,	0.0330032	0.180463	0.00361083	0.0445602	200270	178539	218847	165205	0.89149	0.754888	Ras-related protein Rab-32 OS=Homo sapiens GN=RAB32 PE=1 SV=3	-0.405665
A0A087WX78	TCEB3CL	4.46185e+17	467117.0,432634.0,490328.0,	3.75337e+17	320578.0,330755.0,398178.0,	0.316845	0.450739	0.0230238	0.0923964	424063	379551	463360	349837	0.895034	0.755001	RNA polymerase II transcription factor SIII subunit A3-like-1 (Fragment) OS=Homo sapiens GN=TCEB3CL PE=4 SV=2	-0.40545
H7BY57	NFASC	4.62731e+17	484437.0,394133.0,503258.0,	3.65492e+17	312168.0,364196.0,367047.0,	0.30273	0.436441	0.0585697	0.147849	421824	375778	460609	347804	0.890841	0.755095	Neurofascin (Fragment) OS=Homo sapiens GN=NFASC PE=1 SV=1	-0.405271
K7ESN3	GHDC	655456139462491	68619.0,68020.0,70355.0,	555665158062035	47459.0,52553.0,56307.0,	0.144607	0.284321	0.0167602	0.0829309	63143.3	56393.7	68998	52106.3	0.893106	0.755186	GH3 domain-containing protein OS=Homo sapiens GN=GHDC PE=1 SV=1	-0.405096
H3BTB7	EARS2	2.04622e+20	2142204.0,2047514.0,2199050.0,	1.80851e+20	1544659.0,1701159.0,1579331.0,	0.0459292	0.196719	0.00132856	0.0354841	1.94917e+06	1739392	2.12959e+06	1608383	0.892378	0.755255	Probable glutamate--tRNA ligase, mitochondrial OS=Homo sapiens GN=EARS2 PE=1 SV=1	-0.404964
O00268	TAF4	7.57039e+17	792547.0,751343.0,857616.0,	6.65201e+17	568149.0,651738.0,594450.0,	0.091237	0.237014	0.00880797	0.0625221	732313	653267	800502	604779	0.892059	0.7555	Transcription initiation factor TFIID subunit 4 OS=Homo sapiens GN=TAF4 PE=1 SV=2	-0.404497
Q96I63	YME1L1	1.90542e+17	199478.0,177839.0,205356.0,	1.60661e+17	137219.0,147610.0,155427.0,	0.186077	0.325106	0.0130987	0.0730072	177820	158927	194224	146752	0.89375	0.75558	ATP-dependent zinc metalloprotease YME1L1 OS=Homo sapiens GN=YME1L1 PE=1 SV=1	-0.404344
E9PJD7	CYHR1	4.43611e+17	464419.0,474233.0,406142.0,	3.87075e+17	330602.0,346603.0,338994.0,	0.22446	0.361599	0.0308439	0.108333	410796	366914	448265	338733	0.893179	0.755654	Cysteine and histidine-rich protein 1 OS=Homo sapiens GN=CYHR1 PE=1 SV=1	-0.404202
F8VTV8	CDK4	1.06271e+19	1112564.0,1222260.0,979137.0,	1.03788e+18	886455.0,737669.0,880460.0,	0.447987	0.572049	0.0403509	0.1206	1011862	910639	1.10465e+06	834861	0.899963	0.755767	Cyclin-dependent kinase 4 OS=Homo sapiens GN=CDK4 PE=1 SV=1	-0.403986
Q8WVM7	STAG1	2.09177e+20	2189889.0,2333402.0,2528253.0,	1.96333e+20	1676889.0,1782777.0,1870457.0,	0.119752	0.261387	0.0127764	0.0723987	2.14783e+06	1.92461e+06	2.35051e+06	1.77671e+06	0.896074	0.75588	Cohesin subunit SA-1 OS=Homo sapiens GN=STAG1 PE=1 SV=3	-0.40377
Q9Y3D9	MRPS23	4.89677e+20	5126488.0,4828655.0,4979697.0,	4.29336e+20	3666993.0,3608842.0,4014784.0,	0.230225	0.366455	0.00229432	0.0389283	4.55935e+06	4.08619e+06	4978280	3.76354e+06	0.896222	0.755992	28S ribosomal protein S23, mitochondrial OS=Homo sapiens GN=MRPS23 PE=1 SV=2	-0.403557
A0A087WY88	JAGN1	150811249814850	15788.0,13846.0,16718.0,	108041248214439	9227.0,12717.0,13105.0,	0.308932	0.442709	0.0734343	0.168099	14143	12575	15450.7	11683	0.889132	0.756149	Protein jagunal homolog 1 OS=Homo sapiens GN=JAGN1 PE=1 SV=1	-0.403258
P52756	RBM5	8.59132e+17	899432.0,975525.0,1099374.0,	8.36258e+17	714251.0,808721.0,726193.0,	0.105019	0.247021	0.0348838	0.114162	905368	810025	991444	749722	0.894692	0.756192	RNA-binding protein 5 OS=Homo sapiens GN=RBM5 PE=1 SV=2	-0.403176
Q9HBM6	TAF9B	4.56009e+17	477400.0,457950.0,478023.0,	3.78445e+17	323231.0,390403.0,355228.0,	0.0566318	0.205631	0.0187621	0.0851297	431311	384329	471124	356287	0.89107	0.756249	Transcription initiation factor TFIID subunit 9B OS=Homo sapiens GN=TAF9B PE=1 SV=1	-0.403067
Q9HBR0	SLC38A10	1.97397e+17	206653.0,214485.0,232324.0,	1.80557e+17	154211.0,175611.0,164491.0,	0.0132915	0.157871	0.00631515	0.0546827	199116	178049	217821	164771	0.894201	0.756453	Putative sodium-coupled neutral amino acid transporter 10 OS=Homo sapiens GN=SLC38A10 PE=1 SV=2	-0.402678
Q9UGC7	MTRF1L	689595974862660	72194.0,66197.0,70546.0,	596505079861011	50947.0,51756.0,55377.0,	0.19111	0.328853	0.00216679	0.0379809	63789	57153	69645.7	52693.3	0.89597	0.756592	Peptide chain release factor 1-like, mitochondrial OS=Homo sapiens GN=MTRF1L PE=1 SV=1	-0.402413
Q92889	ERCC4	1.58942e+17	166397.0,159656.0,150370.0,	1.39603e+17	119235.0,125984.0,115260.0,	0.165581	0.303629	0.00370788	0.0447631	145536	130081	158808	120160	0.893806	0.756636	DNA repair endonuclease XPF OS=Homo sapiens GN=ERCC4 PE=1 SV=3	-0.402328
Q8IWD4	CCDC117	453453850642969	47471.0,42661.0,48375.0,	411693260640135	35161.0,33220.0,36428.0,	0.275013	0.409388	0.0109395	0.0688361	42273.3	37970	46169	34936.3	0.898202	0.756705	Coiled-coil domain-containing protein 117 OS=Homo sapiens GN=CCDC117 PE=1 SV=1	-0.402196
O14929	HAT1	3.58655e+20	3754802.0,3978387.0,3387185.0,	3.2953e+20	2814536.0,2666850.0,2935300.0,	0.299374	0.433598	0.020798	0.0883707	3.39531e+06	3048893	3.70679e+06	2805562	0.897973	0.756871	Histone acetyltransferase type B catalytic subunit OS=Homo sapiens GN=HAT1 PE=1 SV=1	-0.401881
P63313	TMSB10	8.63596e+23	9.041098E7,9.0473391E7,8.6581062E7,	7.60963e+24	6.4994518E7,4.6226525E7,9.1224178E7,	0.680674	0.763864	0.237803	0.358981	8.16405e+07	7.39903e+07	8.91551e+07	6.74817e+07	0.906294	0.756902	Thymosin beta-10 OS=Homo sapiens GN=TMSB10 PE=1 SV=2	-0.401821
Q969L2	MAL2	738666733378343	77331.0,74599.0,88202.0,	612466556169047	52310.0,66797.0,62671.0,	0.121616	0.261426	0.0314487	0.109055	73180.7	65284.7	80044	60592.7	0.892103	0.756992	Protein MAL2 OS=Homo sapiens GN=MAL2 PE=1 SV=1	-0.40165
H0YKL0	HMG20A	2.80777e+17	293949.0,288546.0,361998.0,	2.44833e+17	209114.0,220832.0,285044.0,	0.450285	0.574049	0.0838201	0.182325	287582	258539	314831	238330	0.899011	0.757009	High mobility group protein 20A (Fragment) OS=Homo sapiens GN=HMG20A PE=1 SV=1	-0.401617
Q06210	GFPT1	1.22289e+23	1.2802603E7,1.3090866E7,1.1942241E7,	1.16368e+22	9939094.0,7450948.0,1.1260724E7,	0.566196	0.672197	0.100538	0.201951	1.15506e+07	1.0452e+07	1.26119e+07	9.55026e+06	0.904891	0.757241	Glutamine--fructose-6-phosphate aminotransferase [isomerizing] 1 OS=Homo sapiens GN=GFPT1 PE=1 SV=3	-0.401175
B0YIW2	APOC3	121561918123338	12726.0,21251.0,26275.0,	173601895912656	14827.0,19316.0,11487.0,	0.647023	0.737961	0.359207	0.476969	18225	16325	20084	15210	0.895748	0.757319	Apolipoprotein C-III OS=Homo sapiens GN=APOC3 PE=1 SV=1	-0.401026
Q8TF21	ANKRD24	661665676159	6926.0,7275.0,6934.0,	628750216084	5369.0,5115.0,5522.0,	0.234224	0.370706	0.000495458	0.0286134	6447.33	5797.33	7045	5335.33	0.899183	0.757322	Ankyrin repeat domain-containing protein 24 OS=Homo sapiens GN=ANKRD24 PE=2 SV=2	-0.401021
Q9BPX3	NCAPG	8.29563e+17	868472.0,892571.0,712042.0,	7.69454e+17	657191.0,498769.0,717024.0,	0.566531	0.672538	0.0825228	0.180952	755878	682988	824362	624328	0.903568	0.757347	Condensin complex subunit 3 OS=Homo sapiens GN=NCAPG PE=1 SV=1	-0.400973
Q07666	KHDRBS1	5.66824e+20	5934142.0,7130647.0,5479050.0,	5.48963e+20	4688730.0,4558480.0,4796950.0,	0.36189	0.493781	0.0902779	0.189071	5.65693e+06	5.08288e+06	6.18128e+06	4.68139e+06	0.898523	0.757349	KH domain-containing, RNA-binding, signal transduction-associated protein 1 OS=Homo sapiens GN=KHDRBS1 PE=1 SV=1	-0.40097
Q9HB96	FANCE	984147894286436	103030.0,87462.0,97314.0,	832606776385775	71113.0,69041.0,77855.0,	0.323201	0.456687	0.0184857	0.0851297	87930.7	78932.7	95935.3	72669.7	0.897669	0.757486	Fanconi anemia group E protein OS=Homo sapiens GN=FANCE PE=1 SV=1	-0.400709
Q8NFZ8	CADM4	278512499931322	29157.0,27697.0,35264.0,	253762463725369	21673.0,25101.0,23026.0,	0.248872	0.384134	0.0679579	0.160605	28057.3	25127.3	30706	23266.7	0.895571	0.757724	Cell adhesion molecule 4 OS=Homo sapiens GN=CADM4 PE=1 SV=1	-0.400256
Q05BQ5	MBTD1	600595441553167	62876.0,60286.0,59857.0,	528244609351342	45117.0,46961.0,46600.0,	0.120499	0.261426	0.0005656	0.0286134	55880.3	50086.3	61006.3	46226	0.896314	0.757725	MBT domain-containing protein 1 OS=Homo sapiens GN=MBTD1 PE=1 SV=2	-0.400254
A0A024R4E5	HDLBP	9.25193e+20	9685959.0,9543868.0,8999187.0,	8.64779e+20	7386145.0,6446150.0,7559456.0,	0.372532	0.503247	0.00856299	0.0615717	8619750	7.76768e+06	9.40967e+06	7.13058e+06	0.901149	0.757793	High density lipoprotein binding protein (Vigilin), isoform CRA_a OS=Homo sapiens GN=HDLBP PE=1 SV=1	-0.400124
Q9Y2X0	MED16	384373487632304	40240.0,38640.0,36369.0,	339522993230676	28998.0,30496.0,27843.0,	0.172528	0.309809	0.00370872	0.0447631	35205.7	31520	38416.3	29112.3	0.89531	0.757811	Mediator of RNA polymerase II transcription subunit 16 OS=Homo sapiens GN=MED16 PE=1 SV=2	-0.400089
Q9NWB6	ARGLU1	7.95522e+20	8328418.0,7698261.0,8124254.0,	6.28725e+20	5369996.0,6491522.0,6441056.0,	0.118967	0.260782	0.0181284	0.0851297	7.3732e+06	6584955	8050311	6100858	0.893094	0.757841	Arginine and glutamate-rich protein 1 OS=Homo sapiens GN=ARGLU1 PE=1 SV=1	-0.400032
Q8N3R9	MPP5	2.34775e+17	245788.0,249326.0,280670.0,	2.11554e+17	180689.0,203738.0,203793.0,	0.071548	0.221189	0.0128316	0.0723987	236370	212015	258595	196073	0.896965	0.758227	MAGUK p55 subfamily member 5 OS=Homo sapiens GN=MPP5 PE=1 SV=3	-0.399299
Q8N3U4-2	STAG2	4.58076e+20	4795644.0,4871450.0,4970773.0,	4.10461e+20	3505766.0,3793565.0,3801280.0,	0.0689162	0.218663	0.0016886	0.0362327	4.46425e+06	4005309	4879289	3.7002e+06	0.897195	0.758349	Isoform 2 of Cohesin subunit SA-2 OS=Homo sapiens GN=STAG2	-0.399066
Q9HCD5	NCOA5	9.51127e+18	995737.0,1018272.0,1142129.0,	8.70252e+17	743282.0,821906.0,828377.0,	0.0780299	0.226711	0.0141182	0.0764759	961555	863199	1052046	797855	0.897712	0.758384	Nuclear receptor coactivator 5 OS=Homo sapiens GN=NCOA5 PE=1 SV=2	-0.398999
Q6DD88	ATL3	1.93177e+23	2.0223914E7,2.004062E7,2.1750868E7,	1.64764e+23	1.4072662E7,1.6044389E7,1.6925926E7,	0.140735	0.280982	0.0114051	0.0700484	1.89085e+07	1.69572e+07	2.06718e+07	1.5681e+07	0.896804	0.758569	Atlastin-3 OS=Homo sapiens GN=ATL3 PE=1 SV=1	-0.398647
C9J167	PMS2	419163274825537	43880.0,36280.0,28749.0,	302762741931772	25858.0,27934.0,28836.0,	0.533371	0.644415	0.178547	0.29285	33400.3	29822.3	36303	27542.7	0.892875	0.758688	Mismatch repair endonuclease PMS2 OS=Homo sapiens GN=PMS2 PE=1 SV=2	-0.398421
A0A0J9YW36	STMN3	6.01158e+17	629357.0,638122.0,627404.0,	5.71337e+17	487982.0,443576.0,506126.0,	0.319064	0.452549	0.0125032	0.0717366	578128	521439	631628	479228	0.901943	0.758719	Stathmin-3 (Fragment) OS=Homo sapiens GN=STMN3 PE=1 SV=1	-0.398362
O15085	ARHGEF11	3.575e+17	374268.0,376391.0,368418.0,	3.18827e+17	272311.0,271753.0,305055.0,	0.237137	0.373753	0.0117331	0.0706965	341488	307214	373026	283040	0.899632	0.758767	Rho guanine nucleotide exchange factor 11 OS=Homo sapiens GN=ARHGEF11 PE=1 SV=1	-0.398271
Q9H9B1	EHMT1	1.21697e+20	1274051.0,1187152.0,1308888.0,	1.04025e+20	888476.0,1048526.0,923868.0,	0.100515	0.243767	0.00913756	0.0639445	1150348	1.02907e+06	1256697	953623	0.894575	0.758833	Histone-lysine N-methyltransferase EHMT1 OS=Homo sapiens GN=EHMT1 PE=1 SV=4	-0.398145
Q6Y7W6	GIGYF2	7.7823e+20	8147371.0,7861986.0,7298434.0,	6.85639e+20	5856087.0,5258135.0,6575452.0,	0.410496	0.538917	0.0198038	0.0862085	7.12032e+06	6.42051e+06	7.76926e+06	5896558	0.901717	0.75896	PERQ amino acid-rich with GYF domain-containing protein 2 OS=Homo sapiens GN=GIGYF2 PE=1 SV=1	-0.397905
P04259	KRT6B	5.56557e+23	5.826673E7,5.8949904E7,6.0033694E7,	4.99726e+23	4.2682051E7,4.4755164E7,4.7101712E7,	0.140121	0.280655	0.0033301	0.0432727	54061804	48597407	5.90834e+07	44846309	0.898923	0.759033	Keratin, type II cytoskeletal 6B OS=Homo sapiens GN=KRT6B PE=1 SV=5	-0.397765
A6NNK5	TP53BP1	3.58187e+23	3.7498989E7,3.5445329E7,4.1510673E7,	3.05982e+23	2.6134142E7,3.1531228E7,2.9214077E7,	0.121934	0.261426	0.0184303	0.0851297	3.48938e+07	3.12439e+07	3.81517e+07	2.89598e+07	0.895399	0.759071	Tumor suppressor p53-binding protein 1 OS=Homo sapiens GN=TP53BP1 PE=1 SV=2	-0.397694
H0YH80	HNRNPA1	2.95514e+23	3.0937718E7,2.5371423E7,3.1524647E7,	2.35677e+23	2.0129337E7,2.1783223E7,2.4767491E7,	0.360583	0.492192	0.0482215	0.132308	2.68173e+07	24078194	2.92779e+07	2.22267e+07	0.897862	0.759162	Heterogeneous nuclear ribonucleoprotein A1 (Fragment) OS=Homo sapiens GN=HNRNPA1 PE=1 SV=1	-0.397521
O43353	RIPK2	5.29899e+17	554758.0,551929.0,526196.0,	5.0522e+17	431512.0,393461.0,414660.0,	0.296897	0.431216	0.000920295	0.0354841	498479	449413	544294	413211	0.901569	0.759168	Receptor-interacting serine/threonine-protein kinase 2 OS=Homo sapiens GN=RIPK2 PE=1 SV=2	-0.397508
O43676	NDUFB3	1.43712e+20	1504540.0,1301030.0,1483382.0,	1.23116e+20	1051545.0,1074365.0,1130285.0,	0.248799	0.384066	0.0230139	0.0923964	1309655	1.17697e+06	1.42965e+06	1.0854e+06	0.898685	0.759205	NADH dehydrogenase [ubiquinone] 1 beta subcomplex subunit 3 OS=Homo sapiens GN=NDUFB3 PE=1 SV=3	-0.397438
Q5SZK8	FREM2	827181239989	8659.0,8999.0,11246.0,	812269958685	6937.0,7126.0,7883.0,	0.332857	0.46689	0.0904679	0.189382	8794.33	7934	9634.67	7315.33	0.902172	0.759272	FRAS1-related extracellular matrix protein 2 OS=Homo sapiens GN=FREM2 PE=1 SV=2	-0.397311
P12268	IMPDH2	3.91904e+23	4.10289E7,3.9239061E7,3.4170137E7,	3.52092e+23	3.0072456E7,2.5990043E7,3.0853021E7,	0.44083	0.567028	0.0263033	0.0999337	3.49857e+07	3.15699e+07	3.8146e+07	28971840	0.902364	0.759498	Inosine-5'-monophosphate dehydrogenase 2 OS=Homo sapiens GN=IMPDH2 PE=1 SV=2	-0.396882
Q7Z434	MAVS	1.48223e+20	1551759.0,1613785.0,1570658.0,	1.32592e+20	1132470.0,1216459.0,1248755.0,	0.0973297	0.240214	0.00221642	0.0380084	1.44463e+06	1.29855e+06	1578734	1199228	0.898881	0.759614	Mitochondrial antiviral-signaling protein OS=Homo sapiens GN=MAVS PE=1 SV=2	-0.396662
Q13627	DYRK1A	159981825211800	16748.0,20222.0,13285.0,	159221236913196	13599.0,12602.0,11977.0,	0.532058	0.643523	0.176668	0.29044	15350	13829	16751.7	12726	0.900912	0.759686	Dual specificity tyrosine-phosphorylation-regulated kinase 1A OS=Homo sapiens GN=DYRK1A PE=1 SV=2	-0.396526
F8VV04	SART3	1.30379e+23	1.3649504E7,1.3558973E7,1.2803911E7,	1.12254e+23	9587711.0,1.0339627E7,1.048053E7,	0.125431	0.262772	0.00115419	0.0354841	12216181	10973427	1.33375e+07	10135956	0.89827	0.759961	Squamous cell carcinoma antigen recognized by T-cells 3 (Fragment) OS=Homo sapiens GN=SART3 PE=1 SV=1	-0.396002
B4DUD2	TMBIM1	3.16266e+17	331102.0,349571.0,402312.0,	2.65045e+17	226376.0,290764.0,305942.0,	0.265838	0.400027	0.0566328	0.14533	329707	295831	360995	274361	0.897252	0.760012	Protein lifeguard 3 OS=Homo sapiens GN=TMBIM1 PE=1 SV=1	-0.395905
Q13451-2	FKBP5	7.05406e+20	7384983.0,8527554.0,7576691.0,	6.57557e+20	5616251.0,5786738.0,6450510.0,	0.242737	0.378502	0.0153621	0.0795057	7.16019e+06	6453957	7.82974e+06	5.95117e+06	0.901366	0.760072	Isoform 2 of Peptidyl-prolyl cis-trans isomerase FKBP5 OS=Homo sapiens GN=FKBP5	-0.395792
F8VNZ6	RNF41	273392313821076	28620.0,25634.0,23728.0,	213441779825241	18230.0,18133.0,22909.0,	0.447144	0.571902	0.0430771	0.124142	23851	21461	25994	19757.3	0.899795	0.760073	E3 ubiquitin-protein ligase NRDP1 (Fragment) OS=Homo sapiens GN=RNF41 PE=1 SV=1	-0.39579
E7EX60	NRP1	1015773367046	10633.0,8127.0,7932.0,	771369097341	6587.0,7039.0,6663.0,	0.48049	0.599574	0.130182	0.236782	8179.67	7321	8897.33	6763	0.895024	0.760115	Neuropilin-1 OS=Homo sapiens GN=NRP1 PE=1 SV=1	-0.39571
O43865	AHCYL1	1.19017e+23	1.2460026E7,1.2438251E7,1.1901583E7,	1.05476e+22	9008832.0,9259278.0,9706592.0,	0.160046	0.299391	0.000453952	0.0286134	1.12331e+07	1.01098e+07	12266620	9.3249e+06	0.900002	0.760185	Adenosylhomocysteinase 2 OS=Homo sapiens GN=AHCYL1 PE=1 SV=2	-0.395578
F5GX09	FAM76B	1.32355e+17	138561.0,182720.0,142836.0,	1.311e+17	111972.0,117213.0,123639.0,	0.376023	0.506974	0.111532	0.215835	141382	127455	154706	117608	0.901489	0.760205	Protein FAM76B OS=Homo sapiens GN=FAM76B PE=1 SV=1	-0.39554
O15042	U2SURP	6.21637e+20	6507990.0,6691228.0,7034234.0,	5.88673e+20	5027905.0,4930517.0,5427806.0,	0.24068	0.376931	0.00172849	0.0362327	6.16788e+06	5.56864e+06	6744484	5.12874e+06	0.902845	0.760435	U2 snRNP-associated SURP motif-containing protein OS=Homo sapiens GN=U2SURP PE=1 SV=2	-0.395103
Q7L8J4	SH3BP5L	2.3129e+17	242139.0,244975.0,241383.0,	2.21499e+17	189182.0,166534.0,198603.0,	0.383203	0.514054	0.0245732	0.0961256	222267	201253	242832	184773	0.905456	0.760908	SH3 domain-binding protein 5-like OS=Homo sapiens GN=SH3BP5L PE=1 SV=1	-0.394207
H0YKH6	CERS2	1.28098e+20	1341075.0,1354907.0,1144032.0,	1.16537e+19	995352.0,937344.0,990709.0,	0.351189	0.483309	0.0383873	0.118525	1.17335e+06	1.05895e+06	1.28e+06	974468	0.902504	0.761301	Ceramide synthase 2 (Fragment) OS=Homo sapiens GN=CERS2 PE=1 SV=7	-0.393462
Q71F56	MED13L	345724413587	3619.0,2704.0,4038.0,	317423103114	2710.0,2353.0,2826.0,	0.555073	0.663597	0.161301	0.273259	3161.67	2866	3453.67	2629.67	0.906484	0.761413	Mediator of RNA polymerase II transcription subunit 13-like OS=Homo sapiens GN=MED13L PE=1 SV=1	-0.393249
A0A0A0MSX3	DDR1	1.36942e+20	1433664.0,1265825.0,1302400.0,	1.088e+20	929271.0,1103751.0,1014948.0,	0.225161	0.362266	0.0113563	0.0697793	1.22291e+06	1096505	1333963	1015990	0.896633	0.761633	Epithelial discoidin domain-containing receptor 1 OS=Homo sapiens GN=DDR1 PE=1 SV=1	-0.392832
P23919	DTYMK	1.91634e+20	2006234.0,2074295.0,1940991.0,	1.87086e+20	1597915.0,1384756.0,1604518.0,	0.391104	0.52042	0.00951148	0.0658252	1.83752e+06	1665908	2.00717e+06	1529063	0.906605	0.761799	Thymidylate kinase OS=Homo sapiens GN=DTYMK PE=1 SV=4	-0.392517
O00148	DDX39A	6.29042e+23	6.5855179E7,6.4519629E7,6.3268914E7,	5.42839e+23	4.6364375E7,5.0394286E7,5.0780445E7,	0.101816	0.245134	0.00226332	0.0386691	5.91115e+07	53230422	6.45479e+07	49179702	0.900508	0.76191	ATP-dependent RNA helicase DDX39A OS=Homo sapiens GN=DDX39A PE=1 SV=2	-0.392307
Q5THK1	PRR14L	879367618072327	92061.0,84401.0,81428.0,	667466687778644	57007.0,68138.0,71381.0,	0.260979	0.396139	0.02253	0.0914223	78814.3	70755.7	85963.3	65508.7	0.897751	0.762054	Protein PRR14L OS=Homo sapiens GN=PRR14L PE=1 SV=1	-0.392036
O60885	BRD4	6.27532e+20	6569699.0,6103147.0,6679137.0,	5.71395e+20	4880325.0,4666814.0,5200348.0,	0.284602	0.41858	0.00300812	0.0417981	5.90547e+06	5341243	6450661	4915829	0.904457	0.762066	Bromodomain-containing protein 4 OS=Homo sapiens GN=BRD4 PE=1 SV=2	-0.392012
Q13573	SNW1	1.53413e+23	1.6060989E7,1.591217E7,1.5920581E7,	1.37191e+23	1.1717615E7,1.2357733E7,1.2425656E7,	0.0966931	0.240154	0.00248758	0.0406391	14614725	13179239	15964580	1.2167e+07	0.901778	0.762125	SNW domain-containing protein 1 OS=Homo sapiens GN=SNW1 PE=1 SV=1	-0.391901
Q9NSI2	FAM207A	2.52115e+17	263941.0,262367.0,270145.0,	2.26264e+17	193253.0,197308.0,216598.0,	0.21622	0.353922	0.00765754	0.0590205	242956	219517	265484	202386	0.903526	0.762329	Protein FAM207A OS=Homo sapiens GN=FAM207A PE=1 SV=2	-0.391515
F5GZP3	TRIM59	1.29124e+17	135181.0,113234.0,127460.0,	1.04245e+16	89035.0,96596.0,100930.0,	0.292629	0.426673	0.0254223	0.0980381	114846	103417	125292	95520.3	0.900479	0.762384	Tripartite motif-containing protein 59 OS=Homo sapiens GN=TRIM59 PE=4 SV=1	-0.391411
Q6FI81	CIAPIN1	5.19631e+20	5440082.0,5335588.0,4679905.0,	4.88935e+20	4176028.0,3464468.0,4143264.0,	0.472149	0.593657	0.0211549	0.0893664	4.72296e+06	4.28481e+06	5.15186e+06	3927920	0.90723	0.762428	Anamorsin OS=Homo sapiens GN=CIAPIN1 PE=1 SV=2	-0.391327
Q9NVP2	ASF1B	1.64477e+20	1721926.0,1660528.0,1573591.0,	1.54209e+20	1317113.0,1177479.0,1286219.0,	0.360551	0.492192	0.00291121	0.0411609	1.51374e+06	1.37161e+06	1652015	1.26027e+06	0.906109	0.762869	Histone chaperone ASF1B OS=Homo sapiens GN=ASF1B PE=1 SV=1	-0.390494
J3KSJ5	C17orf62	1.20501e+16	126153.0,105788.0,124769.0,	1.09483e+16	93509.0,85596.0,93049.0,	0.384789	0.514786	0.0365628	0.115428	108935	98669.7	118903	90718	0.905769	0.762956	Uncharacterized protein C17orf62 OS=Homo sapiens GN=C17orf62 PE=1 SV=1	-0.390328
E9PEQ6	PPIE	3.32501e+23	3.4809935E7,2.915692E7,3.5798924E7,	2.7195e+23	2.3227483E7,2.7651421E7,2.5260385E7,	0.282906	0.416972	0.0412495	0.121317	30454529	2.73881e+07	3.32553e+07	25379763	0.899313	0.76318	Peptidyl-prolyl cis-trans isomerase OS=Homo sapiens GN=PPIE PE=1 SV=1	-0.389904
A0A087WWW9	BCL10	514794016246320	53894.0,44496.0,52149.0,	470123111747412	40153.0,31703.0,43034.0,	0.553068	0.661772	0.0576791	0.146643	45987	41847	50179.7	38296.7	0.909975	0.763191	B-cell lymphoma/leukemia 10 OS=Homo sapiens GN=BCL10 PE=1 SV=1	-0.389884
Q8WXE0	CASKIN2	540246674036	5655.0,5170.0,4543.0,	440135644784	3758.0,3631.0,4342.0,	0.445639	0.570576	0.0424141	0.123231	4701.67	4249.67	5122.67	3910.33	0.903864	0.763339	Caskin-2 OS=Homo sapiens GN=CASKIN2 PE=1 SV=2	-0.389603
Q8N7H5	PAF1	1.01799e+21	1.0657506E7,1.0243112E7,1.0763522E7,	9.01688e+20	7701382.0,8151941.0,8317394.0,	0.115782	0.257426	0.000563729	0.0286134	9.66183e+06	8.72713e+06	1.05547e+07	8.05691e+06	0.903258	0.763347	RNA polymerase II-associated factor 1 homolog OS=Homo sapiens GN=PAF1 PE=1 SV=2	-0.38959
B5MCA4	EPCAM	8.37135e+18	876404.0,924597.0,1149211.0,	7.67451e+17	655484.0,875647.0,721328.0,	0.280313	0.414525	0.0983303	0.199506	897468	807198	983404	750820	0.899417	0.763491	Epithelial cell adhesion molecule OS=Homo sapiens GN=EPCAM PE=1 SV=1	-0.389318
Q9Y608	LRRFIP2	3.75349e+20	3929562.0,3969996.0,4709631.0,	3.52651e+20	3012011.0,3237829.0,3380427.0,	0.204356	0.341275	0.0435572	0.125051	3.83997e+06	3.47624e+06	4203063	3210089	0.905278	0.76375	Leucine-rich repeat flightless-interacting protein 2 OS=Homo sapiens GN=LRRFIP2 PE=1 SV=1	-0.388828
Q6P4R8	NFRKB	2.99854e+17	313917.0,298848.0,319330.0,	2.4987e+17	213409.0,268548.0,230049.0,	0.062049	0.212093	0.0335133	0.112394	284410	255635	310698	237335	0.898828	0.763877	Nuclear factor related to kappa-B-binding protein OS=Homo sapiens GN=NFRKB PE=1 SV=2	-0.388588
Q99714	HSD17B10	3.87751e+23	4.059407E7,3.8053447E7,3.9371456E7,	3.36876e+23	2.8772842E7,3.2214529E7,2.9180735E7,	0.108588	0.249777	0.0033744	0.0432959	3.60305e+07	32484954	3.93397e+07	3.0056e+07	0.901595	0.764014	3-hydroxyacyl-CoA dehydrogenase type-2 OS=Homo sapiens GN=HSD17B10 PE=1 SV=3	-0.38833
E7ETD6	BPTF	3.17846e+17	332754.0,263892.0,328040.0,	3.36698e+17	287573.0,191726.0,227228.0,	0.656314	0.745218	0.11508	0.220029	282469	258408	308229	235509	0.914819	0.764072	Nucleosome-remodeling factor subunit BPTF (Fragment) OS=Homo sapiens GN=BPTF PE=1 SV=3	-0.388219
P25788	PSMA3	1.60567e+23	1.6809959E7,1.8696846E7,1.7489564E7,	1.49992e+23	1.281098E7,1.1979961E7,1.5707295E7,	0.460181	0.583426	0.047497	0.130761	1.61555e+07	14687512	1.76655e+07	13499412	0.909133	0.76417	Proteasome subunit alpha type-3 OS=Homo sapiens GN=PSMA3 PE=1 SV=2	-0.388034
O14818	PSMA7	2.58788e+23	2.7092852E7,2.7919425E7,2.3584697E7,	2.28077e+23	1.9480258E7,1.7325092E7,2.3286487E7,	0.511422	0.62677	0.0519856	0.137478	2.40089e+07	2.18225e+07	2.6199e+07	2.00306e+07	0.908933	0.764557	Proteasome subunit alpha type-7 OS=Homo sapiens GN=PSMA7 PE=1 SV=1	-0.387305
Q32P51	HNRNPA1L2	5.82473e+23	6.0979795E7,4.8647198E7,5.0829571E7,	3.90248e+23	3.3331394E7,4.1448638E7,4.7908728E7,	0.477879	0.599339	0.0915634	0.190926	49100936	4.41628e+07	5.34855e+07	4.08963e+07	0.899428	0.764623	Heterogeneous nuclear ribonucleoprotein A1-like 2 OS=Homo sapiens GN=HNRNPA1L2 PE=2 SV=2	-0.38718
Q5SPY9	NPDC1	587985749267193	61555.0,63697.0,75648.0,	501955545359764	42871.0,56498.0,54245.0,	0.21725	0.354059	0.0607151	0.151512	61161	55137.3	66966.7	51204.7	0.901511	0.764629	Neural proliferation differentiation and control protein 1 OS=Homo sapiens GN=NPDC1 PE=1 SV=1	-0.387168
Q5TCI4	SEMA4A	171071192212562	17909.0,13208.0,14142.0,	111371360012385	9512.0,13856.0,11241.0,	0.469568	0.591194	0.138231	0.247586	13863.7	12374	15086.3	11536.3	0.892549	0.764688	Semaphorin-4A (Fragment) OS=Homo sapiens GN=SEMA4A PE=1 SV=1	-0.387057
O00194	RAB27B	1.64375e+17	172086.0,177959.0,201958.0,	1.52793e+17	130501.0,143345.0,148278.0,	0.144032	0.284087	0.0230747	0.0924856	168127	152282	184001	140708	0.90576	0.764713	Ras-related protein Rab-27B OS=Homo sapiens GN=RAB27B PE=1 SV=4	-0.387009
E9PEI0	CDCA2	1.84638e+20	1932994.0,1849573.0,1938709.0,	1.40918e+20	1203595.0,1251618.0,1920855.0,	0.614357	0.710977	0.190692	0.306772	1745916	1.58463e+06	1907092	1.45869e+06	0.907619	0.764876	Cell division cycle-associated protein 2 OS=Homo sapiens GN=CDCA2 PE=1 SV=1	-0.386702
O76031	CLPX	8.70681e+20	9115266.0,8863757.0,9429787.0,	7.85572e+20	6709628.0,7565471.0,6709831.0,	0.038068	0.187394	0.00608771	0.0540526	8.36091e+06	7.55784e+06	9136270	6.99498e+06	0.90395	0.765627	ATP-dependent Clp protease ATP-binding subunit clpX-like, mitochondrial OS=Homo sapiens GN=CLPX PE=1 SV=2	-0.385286
Q3T906	GNPTAB	798967794483330	83643.0,86356.0,93816.0,	784747078869329	67024.0,72122.0,62927.0,	0.0995734	0.242519	0.00734971	0.0586849	80390	72863.7	87938.3	67357.7	0.906377	0.765965	N-acetylglucosamine-1-phosphotransferase subunits alpha/beta OS=Homo sapiens GN=GNPTAB PE=1 SV=1	-0.38465
H3BNV7	FAM96B	2.34553e+17	245556.0,290874.0,240263.0,	2.47128e+17	211073.0,190063.0,194256.0,	0.408097	0.536664	0.0488289	0.13297	236832	215897	258898	198464	0.911604	0.766573	Mitotic spindle-associated MMXD complex subunit MIP18 (Fragment) OS=Homo sapiens GN=FAM96B PE=1 SV=1	-0.383505
P24539	ATP5F1	5.98923e+20	6270194.0,6536272.0,6835819.0,	5.77528e+20	4932709.0,5103799.0,5026371.0,	0.131486	0.270107	0.00710375	0.0586213	5.9868e+06	5.44076e+06	6.54743e+06	5.02096e+06	0.908792	0.76686	ATP synthase F(0) complex subunit B1, mitochondrial OS=Homo sapiens GN=ATP5F1 PE=1 SV=2	-0.382965
O95831	AIFM1	3.21527e+23	3.3661106E7,3.4258953E7,3.5571436E7,	2.86161e+23	2.4441218E7,2.773248E7,2.7198319E7,	0.0476781	0.198159	0.00549741	0.0523811	3.15564e+07	2.86001e+07	34497165	26457339	0.906315	0.766942	Apoptosis-inducing factor 1, mitochondrial OS=Homo sapiens GN=AIFM1 PE=1 SV=1	-0.38281
E5RFK5	CCNC	5.45869e+17	571477.0,474046.0,681026.0,	4.69728e+17	401198.0,519335.0,403719.0,	0.432861	0.560064	0.144961	0.25425	526210	474745	575516	441417	0.902197	0.766994	Cyclin-C OS=Homo sapiens GN=CCNC PE=1 SV=1	-0.382714
Q9Y5M8	SRPRB	1.57302e+20	1646810.0,1597935.0,1654341.0,	1.41148e+20	1205550.0,1284378.0,1267646.0,	0.0926088	0.237544	0.000351765	0.0272959	1.4949e+06	1.35623e+06	1.63303e+06	1.25252e+06	0.907236	0.766995	Signal recognition particle receptor subunit beta OS=Homo sapiens GN=SRPRB PE=1 SV=3	-0.382711
P12270	TPR	2.14054e+26	2.24095438E8,2.22346134E8,2.55032569E8,	1.86646e+26	1.59415635E8,2.04254912E8,1.74390879E8,	0.0905932	0.236975	0.0344377	0.113774	2.13754e+08	193083272	2.33825e+08	1.79354e+08	0.903296	0.767044	Nucleoprotein TPR OS=Homo sapiens GN=TPR PE=1 SV=3	-0.382619
Q03164	KMT2A	9.34354e+18	978181.0,1012008.0,1162270.0,	8.76969e+17	749021.0,775124.0,895093.0,	0.332129	0.466212	0.0299469	0.106287	960041	874633	1.05082e+06	806413	0.911037	0.767413	Histone-lysine N-methyltransferase 2A OS=Homo sapiens GN=KMT2A PE=1 SV=5	-0.381925
E7EQB2	LTF	4.39928e+20	4605659.0,3380972.0,5645606.0,	3.45737e+20	2952969.0,4614949.0,2893982.0,	0.58071	0.684094	0.28977	0.408698	4.15513e+06	3.72509e+06	4544079	3487300	0.896503	0.767438	Lactotransferrin (Fragment) OS=Homo sapiens GN=LTF PE=1 SV=1	-0.381877
Q96I25	RBM17	1.02661e+21	1.0747739E7,9237005.0,1.0696707E7,	8.33642e+20	7120201.0,8451484.0,7976240.0,	0.247563	0.383095	0.0215507	0.0903227	9368084	8.47303e+06	1.02272e+07	7.84931e+06	0.904457	0.767497	Splicing factor 45 OS=Homo sapiens GN=RBM17 PE=1 SV=1	-0.381767
Q9NVC6	MED17	2.42194e+17	253552.0,237539.0,260368.0,	2.2629e+17	193274.0,203599.0,179876.0,	0.157895	0.29645	0.00378995	0.0451001	229286	208099	250486	192250	0.907597	0.767506	Mediator of RNA polymerase II transcription subunit 17 OS=Homo sapiens GN=MED17 PE=1 SV=2	-0.381751
Q14683	SMC1A	2.44069e+23	2.5551899E7,2.4394529E7,2.5595227E7,	2.2067e+23	1.8847614E7,2.0440512E7,1.8694522E7,	0.0836353	0.230324	0.00161915	0.0360652	23052999	2.09085e+07	2.51806e+07	1.93275e+07	0.906973	0.767559	Structural maintenance of chromosomes protein 1A OS=Homo sapiens GN=SMC1A PE=1 SV=2	-0.381651
Q5T3Q7	HEATR1	1.61535e+17	169111.0,148694.0,144842.0,	1.42061e+17	121334.0,101928.0,131880.0,	0.530113	0.642011	0.0373518	0.116619	141466	129134	154216	118381	0.912827	0.767631	HEAT repeat-containing protein 1 OS=Homo sapiens GN=HEATR1 PE=1 SV=1	-0.381516
O14975	SLC27A2	2.14805e+17	224880.0,227642.0,228726.0,	2.03175e+17	173532.0,159438.0,190206.0,	0.39354	0.523059	0.0257116	0.0989061	207810	189740	227083	174392	0.913044	0.767967	Very long-chain acyl-CoA synthetase OS=Homo sapiens GN=SLC27A2 PE=1 SV=2	-0.380884
A0A0B4J1S8	PI4KB	2.71444e+17	284177.0,336293.0,223417.0,	2.82665e+17	241426.0,181967.0,224735.0,	0.647523	0.738199	0.174425	0.288027	257806	236287	281296	216043	0.91653	0.768027	Phosphatidylinositol 4-kinase beta OS=Homo sapiens GN=PI4KB PE=1 SV=1	-0.380771
A0A087WT59	TTR	2.02818e+17	212331.0,210897.0,236972.0,	1.61601e+17	138024.0,190470.0,178637.0,	0.200187	0.336584	0.0646131	0.156791	201218	181785	220067	169044	0.903425	0.768148	Transthyretin OS=Homo sapiens GN=TTR PE=1 SV=1	-0.380545
Q14149	MORC3	1.17917e+20	1234487.0,1133677.0,1280274.0,	1.06811e+19	912277.0,948709.0,942783.0,	0.183709	0.322922	0.0176555	0.0844303	1113188	1012647	1216146	934590	0.909682	0.768485	MORC family CW-type zinc finger protein 3 OS=Homo sapiens GN=MORC3 PE=1 SV=3	-0.379911
B4DGU4	CTNNB1	1.70694e+23	1.7870175E7,1.8728857E7,2.2082637E7,	1.57518e+23	1.3453719E7,1.662879E7,1.5027039E7,	0.194076	0.330846	0.0514526	0.136943	1.78626e+07	16209464	1.95606e+07	15036516	0.907452	0.768716	Catenin beta-1 OS=Homo sapiens GN=CTNNB1 PE=1 SV=1	-0.379477
A0A0A0MSN7	PRMT3	1.09298e+16	114424.0,115749.0,101074.0,	1108166882199035	94647.0,70117.0,89889.0,	0.592849	0.695274	0.0554099	0.143694	101183	92890.7	110416	84884.3	0.918046	0.768771	Protein arginine N-methyltransferase 3 OS=Homo sapiens GN=PRMT3 PE=1 SV=1	-0.379375
Q99729-2	HNRNPAB	1.11126e+26	1.16339676E8,1.19368173E8,1.38903586E8,	1.01431e+25	8.6632964E7,1.10805635E8,9.059816E7,	0.13919	0.279429	0.0488552	0.13297	1.14081e+08	1.03333e+08	1.2487e+08	96012253	0.90579	0.768895	Isoform 2 of Heterogeneous nuclear ribonucleoprotein A/B OS=Homo sapiens GN=HNRNPAB	-0.379142
Q8WUY1	THEM6	14675051066	1535.0,559.0,1200.0,	5179891196	441.0,1007.0,1085.0,	0.76248	0.829402	0.51389	0.619493	1012.67	900.667	1098	844.333	0.889401	0.768974	Protein THEM6 OS=Homo sapiens GN=THEM6 PE=1 SV=2	-0.378993
Q99729-3	HNRNPAB	1.1569e+26	1.21117224E8,1.23555352E8,1.43817363E8,	1.05144e+26	8.9804579E7,1.14873752E8,9.4109894E7,	0.136189	0.276003	0.0476549	0.130987	118316322	107191451	1.29497e+08	99596075	0.905973	0.769102	Isoform 3 of Heterogeneous nuclear ribonucleoprotein A/B OS=Homo sapiens GN=HNRNPAB	-0.378754
K4DI93	CUL4B	1.25405e+23	1.3128761E7,1.3366509E7,1.1503697E7,	1.09484e+22	9351105.0,9203802.0,1.0672266E7,	0.393853	0.523324	0.0191415	0.0851297	1.16075e+07	1.05799e+07	1.26663e+07	9742391	0.91147	0.769157	Cullin 4B, isoform CRA_e OS=Homo sapiens GN=CUL4B PE=1 SV=1	-0.37865
P29762	CRABP1	1095429193070263	114680.0,101852.0,79105.0,	8850344311117516	75590.0,45146.0,106665.0,	0.786392	0.848089	0.344598	0.463568	90578.3	83443.3	98545.7	75800.3	0.921228	0.76919	Cellular retinoic acid-binding protein 1 OS=Homo sapiens GN=CRABP1 PE=1 SV=2	-0.378588
B5MD00	TOMM7	208322262222454	21809.0,25063.0,25279.0,	157452615416977	13447.0,26647.0,15409.0,	0.551078	0.65996	0.308194	0.427204	21969.3	19625.3	24050.3	18501	0.893306	0.769262	Mitochondrial import receptor subunit TOM7 homolog OS=Homo sapiens GN=TOMM7 PE=1 SV=1	-0.378454
H7BYC8	DYNC2LI1	679916958460202	71179.0,77093.0,67777.0,	679824444569390	58064.0,45283.0,62982.0,	0.587559	0.69046	0.0684336	0.16145	65925.7	60605.7	72016.3	55443	0.919303	0.769867	Cytoplasmic dynein 2 light intermediate chain 1 (Fragment) OS=Homo sapiens GN=DYNC2LI1 PE=1 SV=1	-0.377319
Q9UL15	BAG5	9228410431774976	96612.0,115576.0,84409.0,	946796602188421	80864.0,67265.0,80256.0,	0.57192	0.676616	0.112571	0.216666	90525.3	83040.3	98865.7	76128.3	0.917316	0.770018	BAG family molecular chaperone regulator 5 OS=Homo sapiens GN=BAG5 PE=1 SV=1	-0.377036
C9JQV3	STK11IP	339643314536033	35556.0,36722.0,40567.0,	311322790935115	26589.0,28434.0,31872.0,	0.286381	0.420884	0.0162136	0.0819016	34380.7	31385.3	37615	28965	0.912877	0.770039	Serine/threonine-protein kinase 11-interacting protein OS=Homo sapiens GN=STK11IP PE=1 SV=1	-0.376997
P56282	POLE2	15160816010277	15871.0,9040.0,11570.0,	12081852310025	10318.0,8683.0,9099.0,	0.698548	0.778061	0.294307	0.412828	11199	10209.7	12160.3	9366.67	0.911659	0.770264	DNA polymerase epsilon subunit 2 OS=Homo sapiens GN=POLE2 PE=1 SV=2	-0.376575
Q5JTV1	GMEB2	4.46146e+17	467073.0,409126.0,337881.0,	3.27986e+17	280134.0,325000.0,330732.0,	0.50319	0.619146	0.116184	0.221225	371843	337116	404693	311955	0.906608	0.770844	Glucocorticoid modulatory element binding protein 2, isoform CRA_a OS=Homo sapiens GN=GMEB2 PE=1 SV=1	-0.37549
Q9UPY5	SLC7A11	5.90114e+17	617796.0,593750.0,732464.0,	5.14059e+17	439061.0,529643.0,530038.0,	0.26523	0.400027	0.0534243	0.139854	592202	539284	648003	499581	0.910643	0.770954	Cystine/glutamate transporter OS=Homo sapiens GN=SLC7A11 PE=1 SV=1	-0.375284
P35913	PDE6B	2.15104e+20	2251951.0,2181898.0,2148244.0,	1.9486e+20	1664321.0,1965456.0,1444931.0,	0.257238	0.393607	0.0741646	0.169002	2009491	1.8232e+06	2194031	1.69157e+06	0.907292	0.770987	Rod cGMP-specific 3',5'-cyclic phosphodiesterase subunit beta OS=Homo sapiens GN=PDE6B PE=1 SV=2	-0.375222
Q9BUF7	CRB3	174211545520514	18238.0,17123.0,23095.0,	154771307720413	13219.0,13323.0,18528.0,	0.606594	0.705225	0.15349	0.263476	17796.7	16322.3	19485.3	15023.3	0.917157	0.771007	Protein crumbs homolog 3 OS=Homo sapiens GN=CRB3 PE=1 SV=3	-0.375184
Q06330	RBPJ	2.51089e+17	262867.0,250890.0,268617.0,	2.343e+17	200115.0,193172.0,209991.0,	0.298715	0.432748	0.00114537	0.0354841	238710	218417	260791	201093	0.91499	0.771086	Recombining binding protein suppressor of hairless OS=Homo sapiens GN=RBPJ PE=1 SV=3	-0.375035
H3BRS3	TELO2	804662755235	8423.0,6952.0,5893.0,	795740566030	6796.0,4132.0,5473.0,	0.737326	0.810053	0.201752	0.318682	6518.67	6014.33	7089.33	5467	0.922632	0.771159	Telomere length regulation protein TEL2 homolog OS=Homo sapiens GN=TELO2 PE=1 SV=1	-0.374901
P52292	KPNA2	4.36614e+17	457094.0,563660.0,441219.0,	4.71381e+17	402608.0,348290.0,376661.0,	0.512917	0.627769	0.0854806	0.183802	445754	409402	487324	375853	0.918448	0.771258	Importin subunit alpha-1 OS=Homo sapiens GN=KPNA2 PE=1 SV=1	-0.374714
O96017	CHEK2	306612956525184	32098.0,32755.0,28353.0,	293282302525794	25047.0,23457.0,23410.0,	0.383781	0.51463	0.0234266	0.0933238	28470	26049	31068.7	23971.3	0.914963	0.77156	Serine/threonine-protein kinase Chk2 OS=Homo sapiens GN=CHEK2 PE=1 SV=1	-0.37415
Q9C005	DPY30	7.45484e+20	7804560.0,7075155.0,8212825.0,	6.30794e+20	5387661.0,6587100.0,5847063.0,	0.192103	0.329386	0.0220291	0.0911206	7045160	6.40498e+06	7.69751e+06	5940608	0.909132	0.771757	Protein dpy-30 homolog OS=Homo sapiens GN=DPY30 PE=1 SV=1	-0.373782
O15031	PLXNB2	2.36199e+20	2472787.0,2491308.0,2957043.0,	2.16976e+20	1853204.0,2053077.0,2209140.0,	0.282113	0.415934	0.0413252	0.12134	2.41236e+06	2.20623e+06	2.64038e+06	2.03847e+06	0.914554	0.772038	Plexin-B2 OS=Homo sapiens GN=PLXNB2 PE=1 SV=3	-0.373256
O60826	CCDC22	6.12107e+17	640818.0,510081.0,467347.0,	4.82274e+17	411911.0,331496.0,507072.0,	0.679893	0.763172	0.167475	0.279705	495869	455430	539415	416826	0.91845	0.772737	Coiled-coil domain-containing protein 22 OS=Homo sapiens GN=CCDC22 PE=1 SV=1	-0.37195
P49750-4	YLPM1	1.57879e+23	1.6528478E7,1.6562639E7,1.8548853E7,	1.49271e+23	1.2749307E7,1.4707704E7,1.2459175E7,	0.0742897	0.22208	0.0159515	0.0815286	1.57374e+07	1.4363e+07	1.72133e+07	1.33054e+07	0.912666	0.772971	Isoform 4 of YLP motif-containing protein 1 OS=Homo sapiens GN=YLPM1	-0.371514
Q01082-3	SPTBN1	5.17792e+23	5.4208303E7,5.5478833E7,5.7485325E7,	4.77516e+23	4.078505E7,4.4427531E7,4.4019222E7,	0.0918636	0.237014	0.00124467	0.0354841	50970865	46617920	5.57242e+07	4.30773e+07	0.914599	0.773045	Isoform 2 of Spectrin beta chain, non-erythrocytic 1 OS=Homo sapiens GN=SPTBN1	-0.371376
A0A0A0MRP2	FPGT	594505155645756	62238.0,57120.0,51514.0,	519932543068092	44407.0,25908.0,61804.0,	0.796918	0.857069	0.338777	0.45805	52254	48505	56957.3	44039.7	0.928254	0.773205	Fucose-1-phosphate guanylyltransferase OS=Homo sapiens GN=FPGT PE=1 SV=1	-0.371078
Q99567	NUP88	2.49923e+20	2616474.0,2597634.0,2642918.0,	2.44878e+20	2091522.0,2181656.0,1802379.0,	0.267588	0.402355	0.0337129	0.112723	2.3971e+06	2191928	2.61901e+06	2.02519e+06	0.91441	0.773264	Nuclear pore complex protein Nup88 OS=Homo sapiens GN=NUP88 PE=1 SV=2	-0.370967
Q01082	SPTBN1	5.38151e+23	5.6339664E7,5.741368E7,5.9717679E7,	4.94366e+23	4.222419E7,4.6186458E7,4.577046E7,	0.0882088	0.233987	0.00151829	0.035777	5.28925e+07	4.83982e+07	5.78237e+07	44727036	0.915028	0.773507	Spectrin beta chain, non-erythrocytic 1 OS=Homo sapiens GN=SPTBN1 PE=1 SV=2	-0.370513
A0A087WYT3	PTGES3	1.73614e+23	1.8175869E7,1.762564E7,1.4242247E7,	1.45856e+23	1.2457658E7,1.1130156E7,1.5131533E7,	0.599363	0.69988	0.0909677	0.189976	15306703	14060154	16681252	12906449	0.918562	0.77371	Prostaglandin E synthase 3 OS=Homo sapiens GN=PTGES3 PE=1 SV=1	-0.370135
B7Z2R7	ACBD5	5.52687e+17	578612.0,638065.0,659858.0,	5.58319e+17	476863.0,525467.0,449683.0,	0.10302	0.245901	0.0128294	0.0723987	571563	523162	625512	484004	0.915319	0.773773	Acyl-CoA-binding domain-containing protein 5 OS=Homo sapiens GN=ACBD5 PE=1 SV=1	-0.370017
Q9BQP7	MGME1	2.90754e+20	3043940.0,3074229.0,3268113.0,	2.71303e+20	2317222.0,2410173.0,2536715.0,	0.206334	0.343543	0.00178704	0.0362327	2.86169e+06	2624452	3.12876e+06	2421370	0.917098	0.773907	Mitochondrial genome maintenance exonuclease 1 OS=Homo sapiens GN=MGME1 PE=1 SV=1	-0.369768
J3KPP0	MRPL42	5.2083e+20	5452631.0,5231453.0,5799569.0,	4.73699e+20	4045899.0,4464023.0,4247503.0,	0.0931911	0.237544	0.00494215	0.0501776	5.02712e+06	4.59932e+06	5494551	4252475	0.914901	0.773944	39S ribosomal protein L42, mitochondrial OS=Homo sapiens GN=MRPL42 PE=1 SV=1	-0.369699
Q5VTL8	PRPF38B	1.96461e+20	2056769.0,2002206.0,1994170.0,	1.71663e+20	1466184.0,1565877.0,1653192.0,	0.208452	0.345785	0.00760969	0.0590205	1.84767e+06	1691628	2017715	1561751	0.915547	0.77402	Pre-mRNA-splicing factor 38B OS=Homo sapiens GN=PRPF38B PE=1 SV=1	-0.369558
O00161	SNAP23	9.16743e+18	959748.0,1039244.0,1267205.0,	8.52315e+17	727966.0,978475.0,821700.0,	0.322939	0.456457	0.108192	0.212007	993431	905988	1.08873e+06	842714	0.911979	0.774032	Synaptosomal-associated protein 23 OS=Homo sapiens GN=SNAP23 PE=1 SV=1	-0.369535
Q6VMQ6	ATF7IP	2.668e+20	2793160.0,2378857.0,2934902.0,	2.2486e+20	1920544.0,2192353.0,2164393.0,	0.327877	0.461781	0.0476139	0.1309	2.47398e+06	2261646	2.70231e+06	2092430	0.914174	0.774313	Activating transcription factor 7-interacting protein 1 OS=Homo sapiens GN=ATF7IP PE=1 SV=3	-0.369012
E7EP32	GNB2	5.56384e+20	5824855.0,6453504.0,7652430.0,	5.20758e+20	4447836.0,5820757.0,5164885.0,	0.297751	0.432139	0.093551	0.193691	6.06188e+06	5.53695e+06	6.6436e+06	5.14449e+06	0.913405	0.774354	Guanine nucleotide-binding protein G(I)/G(S)/G(T) subunit beta-2 OS=Homo sapiens GN=GNB2 PE=1 SV=1	-0.368936
Q15393	SF3B3	6.14455e+23	6.4327989E7,6.2053748E7,6.4706349E7,	5.42534e+23	4.6338304E7,5.1501738E7,5.0223079E7,	0.0870028	0.233143	0.00361949	0.0446189	5.8309e+07	53377913	6.3696e+07	4.93544e+07	0.915432	0.774842	Splicing factor 3B subunit 3 OS=Homo sapiens GN=SF3B3 PE=1 SV=4	-0.368025
O15379	HDAC3	1.38467e+17	144960.0,137810.0,146423.0,	1.25764e+17	107414.0,117150.0,108005.0,	0.103326	0.246108	0.00162513	0.0360652	130970	119914	143064	110856	0.915584	0.774871	Histone deacetylase 3 OS=Homo sapiens GN=HDAC3 PE=1 SV=2	-0.367973
E9PLE4	PTDSS2	515755099857333	53994.0,56502.0,64548.0,	511664164454546	43701.0,42429.0,49509.0,	0.407677	0.536344	0.03288	0.111182	53302	49118.7	58348	45213	0.921516	0.774885	Phosphatidylserine synthase 2 OS=Homo sapiens GN=PTDSS2 PE=1 SV=1	-0.367946
P02545	LMNA	2.0656e+26	2.16249935E8,2.08538351E8,2.46044927E8,	1.81434e+26	1.54964236E8,2.04206811E8,1.60856472E8,	0.189216	0.326741	0.0649022	0.1573	2.04441e+08	186359845	223611071	1.73343e+08	0.911559	0.775196	Prelamin-A/C OS=Homo sapiens GN=LMNA PE=1 SV=1	-0.367366
Q6P1K2	PMF1	6.44323e+17	674546.0,684435.0,734821.0,	5.96719e+17	509660.0,552563.0,561086.0,	0.130898	0.269507	0.00333938	0.0432727	638254	585740	697934	541103	0.917722	0.775293	Polyamine-modulated factor 1 OS=Homo sapiens GN=PMF1 PE=1 SV=2	-0.367187
Q5VT52	RPRD2	4.79902e+20	5024144.0,5447072.0,5581756.0,	4.57643e+20	3908754.0,4484501.0,4054429.0,	0.00427177	0.126204	0.00757989	0.0590205	4.89108e+06	4.4816e+06	5.35099e+06	4149228	0.916279	0.775413	Regulation of nuclear pre-mRNA domain-containing protein 2 OS=Homo sapiens GN=RPRD2 PE=1 SV=1	-0.366963
Q9Y5S2	CDC42BPB	2.03895e+17	213459.0,205774.0,206449.0,	1.98387e+17	169443.0,134437.0,181283.0,	0.593547	0.695274	0.0754189	0.170502	190999	176688	208561	161721	0.925073	0.775415	Serine/threonine-protein kinase MRCK beta OS=Homo sapiens GN=CDC42BPB PE=1 SV=2	-0.36696
H3BSY1	CDT1	15421399	0.0,1708.0,1575.0,	163101271	1393.0,0.0,1153.0,	0.986025	0.99096	0.743218	0.812531	980.333	967.333	1094.33	848.667	0.986739	0.77551	DNA replication factor Cdt1 (Fragment) OS=Homo sapiens GN=CDT1 PE=1 SV=1	-0.366782
O00291	HIP1	2.40487e+20	2517679.0,2163887.0,2387559.0,	1.94254e+20	1659136.0,1773876.0,2049387.0,	0.42208	0.550709	0.0276199	0.103043	2.15954e+06	1980484	2356375	1.82747e+06	0.917086	0.775541	Huntingtin-interacting protein 1 OS=Homo sapiens GN=HIP1 PE=1 SV=5	-0.366724
Q9H3E2	SNX25	387543593837113	40572.0,39817.0,41783.0,	339493376334561	28996.0,34399.0,31369.0,	0.0504665	0.201392	0.0183881	0.0851297	37268.3	34091	40724	31588	0.914744	0.775661	Sorting nexin-25 OS=Homo sapiens GN=SNX25 PE=1 SV=2	-0.366503
Q7KZ85	SUPT6H	8.85014e+20	9265301.0,9319929.0,9423509.0,	8.0972e+20	6915868.0,7410231.0,7403244.0,	0.116667	0.258193	0.00365602	0.0446439	8544079	7.8422e+06	9.33625e+06	7.24311e+06	0.917853	0.775806	Transcription elongation factor SPT6 OS=Homo sapiens GN=SUPT6H PE=1 SV=2	-0.366232
P14923	JUP	5.47916e+20	5736196.0,5666572.0,6445455.0,	4.66812e+20	3987073.0,5218215.0,4643479.0,	0.114515	0.255634	0.0431594	0.124187	5.43955e+06	4.96852e+06	5.94941e+06	4.61626e+06	0.913407	0.775919	Junction plakoglobin OS=Homo sapiens GN=JUP PE=1 SV=3	-0.366023
P61586	RHOA	5.9835e+20	6264197.0,5044901.0,4135562.0,	4.55315e+20	3888880.0,3290114.0,4810024.0,	0.699307	0.778782	0.210718	0.329055	4.73673e+06	4.36056e+06	5148220	3.99634e+06	0.920584	0.776257	Transforming protein RhoA OS=Homo sapiens GN=RHOA PE=1 SV=1	-0.365395
Q9Y6C9	MTCH2	3.30224e+17	345714.0,322408.0,303006.0,	2.90368e+17	248005.0,250336.0,255579.0,	0.345771	0.478383	0.0247846	0.0964649	296786	272550	323709	251307	0.918337	0.776334	Mitochondrial carrier homolog 2 OS=Homo sapiens GN=MTCH2 PE=1 SV=1	-0.36525
Q96ST2	IWS1	6.74384e+20	7060205.0,6840058.0,7103123.0,	6.04133e+20	5159950.0,5763710.0,5385134.0,	0.0707976	0.220243	0.00498718	0.0503831	6.40888e+06	5.87709e+06	7.00113e+06	5.43626e+06	0.917024	0.776484	Protein IWS1 homolog OS=Homo sapiens GN=IWS1 PE=1 SV=2	-0.364972
P02545-2	LMNA	2.04832e+26	2.1444134E8,2.06778834E8,2.43905414E8,	1.80196e+26	1.5390693E8,2.02880291E8,1.59704856E8,	0.195818	0.332955	0.0663791	0.15954	2.02702e+08	185090287	2.21709e+08	1.72164e+08	0.913114	0.776533	Isoform C of Prelamin-A/C OS=Homo sapiens GN=LMNA	-0.364881
Q14789	GOLGB1	7.63987e+23	7.9982683E7,7.7854815E7,8.3433125E7,	6.74792e+23	5.7634519E7,6.6435177E7,6.3294249E7,	0.055914	0.204001	0.00692144	0.0577732	7.35918e+07	67472470	80423541	6.24546e+07	0.916848	0.776572	Golgin subfamily B member 1 OS=Homo sapiens GN=GOLGB1 PE=1 SV=2	-0.364809
Q5T160	RARS2	6.99093e+17	731884.0,912997.0,1043494.0,	7.8268e+17	668489.0,744644.0,674758.0,	0.433223	0.560165	0.149504	0.259168	816666	752313	896125	695964	0.921201	0.776637	Probable arginine--tRNA ligase, mitochondrial OS=Homo sapiens GN=RARS2 PE=1 SV=1	-0.364688
Q15836	VAMP3	6.26822e+17	656226.0,675726.0,752486.0,	4.97993e+17	425338.0,600026.0,593892.0,	0.354312	0.486555	0.0954138	0.196267	635029	580406	694813	539752	0.913983	0.776831	Vesicle-associated membrane protein 3 OS=Homo sapiens GN=VAMP3 PE=1 SV=3	-0.364327
Q96K17	BTF3L4	4.46148e+20	4670774.0,5429623.0,4974882.0,	4.17861e+20	3568985.0,2850666.0,5292316.0,	0.748508	0.818638	0.2581	0.377878	4.59364e+06	4.26906e+06	5025093	3903989	0.929343	0.776899	Transcription factor BTF3 homolog 4 OS=Homo sapiens GN=BTF3L4 PE=1 SV=1	-0.364201
Q9H2F5	EPC1	371143520037004	38854.0,38998.0,41660.0,	360283108733501	30771.0,31672.0,30407.0,	0.168093	0.305335	0.00457687	0.0492127	36439.3	33538.7	39837.3	30950	0.920397	0.776909	Enhancer of polycomb homolog 1 OS=Homo sapiens GN=EPC1 PE=1 SV=1	-0.364182
E9PH64	NDUFB9	2.31479e+17	242337.0,236528.0,244420.0,	2.22417e+17	189967.0,194493.0,177472.0,	0.209166	0.34684	0.00308537	0.0419705	220688	202945	241095	187311	0.919604	0.776916	NADH dehydrogenase [ubiquinone] 1 beta subcomplex subunit 9 OS=Homo sapiens GN=NDUFB9 PE=1 SV=1	-0.364169
O60341	KDM1A	4.00315e+20	4190944.0,3963151.0,4023958.0,	3.56314e+20	3043305.0,3361102.0,3057434.0,	0.151552	0.290755	0.00323878	0.04264	3718120	3.41016e+06	4059351	3153947	0.917173	0.776958	Lysine-specific histone demethylase 1A OS=Homo sapiens GN=KDM1A PE=1 SV=2	-0.364091
Q9UNS1	TIMELESS	2.94185e+17	307983.0,327342.0,289080.0,	2.90503e+17	248119.0,219887.0,250234.0,	0.469172	0.591158	0.00994617	0.0661748	282135	260671	308135	239413	0.923921	0.776975	Protein timeless homolog OS=Homo sapiens GN=TIMELESS PE=1 SV=2	-0.364059
J3QTA2	BAG1	2.30043e+20	2408346.0,2516343.0,2280072.0,	2.13634e+20	1824667.0,1384545.0,2388722.0,	0.71703	0.793481	0.201982	0.318813	2.19894e+06	2.04232e+06	2401587	1865978	0.928776	0.776977	BAG family molecular chaperone regulator 1 OS=Homo sapiens GN=BAG1 PE=1 SV=1	-0.364056
K7ENG0	DCAF15	15730977211082	16467.0,10826.0,12476.0,	12178899512493	10401.0,9164.0,11339.0,	0.675366	0.75969	0.212713	0.331797	12194.7	11222	13256.3	10301.3	0.920238	0.777088	DDB1- and CUL4-associated factor 15 (Fragment) OS=Homo sapiens GN=DCAF15 PE=1 SV=1	-0.363851
P55081	MFAP1	9.14388e+20	9572826.0,9340084.0,9333510.0,	7.94446e+20	6785414.0,7621019.0,7544885.0,	0.119004	0.260782	0.0107525	0.0682796	8.62141e+06	7912270	9.41547e+06	7317106	0.917746	0.777136	Microfibrillar-associated protein 1 OS=Homo sapiens GN=MFAP1 PE=1 SV=2	-0.36376
Q8N108	MIER1	6.43411e+20	6735951.0,6881666.0,7068735.0,	5.97034e+20	5099313.0,5537857.0,5441091.0,	0.0950915	0.238737	0.0011211	0.0354841	6307971	5800085	6.89545e+06	5.35942e+06	0.919485	0.77724	Mesoderm induction early response protein 1 OS=Homo sapiens GN=MIER1 PE=1 SV=2	-0.363568
Q9Y2W1	THRAP3	1.97785e+23	2.0706364E7,2.0226593E7,1.9993224E7,	1.75699e+23	1.5006602E7,1.4284698E7,1.8071898E7,	0.498862	0.615296	0.055896	0.144338	18597629	1.71668e+07	20308727	1.57877e+07	0.923064	0.777387	Thyroid hormone receptor-associated protein 3 OS=Homo sapiens GN=THRAP3 PE=1 SV=2	-0.363296
Q5K4L6	SLC27A3	3.32455e+17	348050.0,313360.0,330584.0,	2.77124e+17	236693.0,256457.0,278051.0,	0.323038	0.456503	0.00984944	0.0661748	302973	278391	330665	257067	0.918862	0.777425	Long-chain fatty acid transport protein 3 OS=Homo sapiens GN=SLC27A3 PE=2 SV=3	-0.363224
O95365	ZBTB7A	1.57024e+17	164388.0,156570.0,166992.0,	1.43235e+17	122337.0,131980.0,125066.0,	0.118355	0.26061	0.00107657	0.0354841	148889	136855	162650	126461	0.919172	0.777504	Zinc finger and BTB domain-containing protein 7A OS=Homo sapiens GN=ZBTB7A PE=1 SV=1	-0.363078
P00846	MT-ATP6	2.99271e+17	313310.0,286091.0,256612.0,	2.50246e+17	213737.0,231014.0,220806.0,	0.407396	0.536178	0.0502484	0.135009	261806	240084	285338	221852	0.91703	0.777508	ATP synthase subunit a OS=Homo sapiens GN=MT-ATP6 PE=1 SV=1	-0.36307
D3DUE0	FAM100A	751676467828	7868.0,8471.0,8813.0,	930662645758	7948.0,6382.0,5226.0,	0.667078	0.753303	0.130157	0.236782	7663.33	7109.33	8384	6518.67	0.927708	0.777513	Family with sequence similarity 100, member A, isoform CRA_a OS=Homo sapiens GN=FAM100A PE=1 SV=1	-0.363062
F5H5X9	CDH7	526484815454530	55117.0,53351.0,61392.0,	458584896847388	39167.0,49891.0,43012.0,	0.132462	0.271364	0.0367593	0.115618	51777.3	47404.7	56620	44023.3	0.915549	0.777523	Cadherin-7 OS=Homo sapiens GN=CDH7 PE=1 SV=1	-0.363043
A0A0A0MQR2	RTFDC1	1.23049e+17	128820.0,126652.0,114794.0,	1.18342e+16	101075.0,91924.0,94968.0,	0.443159	0.568978	0.00969694	0.0661748	113109	104398	123422	95989	0.922986	0.77773	Protein RTF2 homolog OS=Homo sapiens GN=RTFDC1 PE=1 SV=1	-0.362659
Q92896	GLG1	1.01126e+18	1058692.0,978243.0,1009346.0,	8.4019e+17	717604.0,764058.0,887587.0,	0.403986	0.532668	0.0307287	0.108067	930243	855997	1015427	789750	0.920186	0.777751	Golgi apparatus protein 1 OS=Homo sapiens GN=GLG1 PE=1 SV=2	-0.362619
Q9BQ15	NABP2	4.48857e+17	469912.0,515947.0,466515.0,	4.43738e+17	378998.0,403651.0,346945.0,	0.214814	0.352677	0.00931421	0.0650165	442969	407386	484125	376531	0.91967	0.777757	SOSS complex subunit B1 OS=Homo sapiens GN=NABP2 PE=1 SV=1	-0.362609
Q9UKJ3	GPATCH8	6.84249e+17	716344.0,734437.0,618253.0,	6.04642e+17	516425.0,521638.0,571636.0,	0.417403	0.546441	0.0336553	0.112558	632095	582139	689678	536566	0.920967	0.777995	G patch domain-containing protein 8 OS=Homo sapiens GN=GPATCH8 PE=1 SV=2	-0.362166
Q96G25	MED8	1.55043e+20	1623166.0,1511990.0,1880062.0,	1.42675e+20	1218595.0,1473624.0,1210937.0,	0.290811	0.424809	0.059111	0.148945	1528343	1.40241e+06	1.67174e+06	1301052	0.917599	0.778262	Mediator of RNA polymerase II transcription subunit 8 OS=Homo sapiens GN=MED8 PE=1 SV=2	-0.361671
Q9BXK5	BCL2L13	9.97252e+18	1044032.0,997653.0,1151348.0,	8.95473e+17	764828.0,842529.0,878053.0,	0.235597	0.3721	0.016666	0.0829309	973453	896594	1.06434e+06	828470	0.921045	0.778385	Bcl-2-like protein 13 OS=Homo sapiens GN=BCL2L13 PE=1 SV=1	-0.361444
P61764	STXBP1	2.18601e+20	2288558.0,2217641.0,2516852.0,	1.97071e+20	1683198.0,1699968.0,2083483.0,	0.472357	0.593757	0.0367349	0.115618	2141036	1978211	2341017	1.82222e+06	0.92395	0.778387	Syntaxin-binding protein 1 OS=Homo sapiens GN=STXBP1 PE=1 SV=1	-0.361441
Q9P2J9	PDP2	468384134742405	49035.0,45809.0,47741.0,	417633801240324	35670.0,38729.0,36600.0,	0.16791	0.305284	0.00128168	0.0354841	43530	40033	47528.3	36999.7	0.919665	0.778476	[Pyruvate dehydrogenase [acetyl-transferring]]-phosphatase 2, mitochondrial OS=Homo sapiens GN=PDP2 PE=2 SV=2	-0.361276
Q9UGM6	WARS2	4.69077e+20	4910823.0,4712461.0,5726324.0,	4.10733e+20	3508101.0,4594097.0,3850760.0,	0.2437	0.379576	0.0641697	0.15629	4.67678e+06	4.28628e+06	5116536	3.98432e+06	0.916503	0.778714	Tryptophan--tRNA ligase, mitochondrial OS=Homo sapiens GN=WARS2 PE=1 SV=1	-0.360834
P19075	TSPAN8	3.88979e+20	4072266.0,4046081.0,5246764.0,	3.42913e+20	2928852.0,3916502.0,3564953.0,	0.400865	0.53015	0.121419	0.227286	4.06732e+06	3.73357e+06	4455037	3.4701e+06	0.917945	0.778917	Tetraspanin-8 OS=Homo sapiens GN=TSPAN8 PE=1 SV=1	-0.360459
A0A0B4J2F8	POLR2J3	2.58913e+20	2710590.0,2446019.0,3134144.0,	2.35779e+20	2013805.0,2304841.0,2139539.0,	0.356193	0.488089	0.0764442	0.172174	2.52688e+06	2.32571e+06	2.76358e+06	2.15273e+06	0.920388	0.778962	DNA-directed RNA polymerase II subunit RPB11-b2 OS=Homo sapiens GN=POLR2J3 PE=4 SV=1	-0.360374
I3L2C7	GEMIN4	1.78185e+17	186543.0,187415.0,166009.0,	1.84394e+17	157492.0,117571.0,145617.0,	0.641933	0.734426	0.0572082	0.145927	164932	153407	179989	140227	0.930125	0.779085	Gem-associated protein 4 OS=Homo sapiens GN=GEMIN4 PE=1 SV=1	-0.360148
Q92643	PIGK	1.54005e+17	161229.0,165273.0,166333.0,	1.35279e+17	115542.0,138950.0,129484.0,	0.0160199	0.162055	0.0282734	0.10472	150307	138105	164278	127992	0.918824	0.779117	GPI-anchor transamidase OS=Homo sapiens GN=PIGK PE=1 SV=2	-0.360089
Q9UHK0	NUFIP1	749217440860213	78435.0,82439.0,67791.0,	711605478967836	60778.0,55822.0,61572.0,	0.491439	0.608757	0.0458024	0.128261	69847.3	64595	76221.7	59390.7	0.924803	0.779184	Nuclear fragile X mental retardation-interacting protein 1 OS=Homo sapiens GN=NUFIP1 PE=1 SV=2	-0.359965
Q92545	TMEM131	344582766327908	36073.0,30648.0,31420.0,	277362280732589	23689.0,23237.0,29579.0,	0.559101	0.667089	0.0550995	0.143346	30009.7	27710.7	32713.7	25501.7	0.923391	0.779542	Transmembrane protein 131 OS=Homo sapiens GN=TMEM131 PE=1 SV=3	-0.359302
P11182	DBT	2.71641e+23	2.8438474E7,2.7475404E7,3.0217556E7,	2.37602e+23	2.0293789E7,2.5248424E7,2.1625731E7,	0.0841608	0.230324	0.0315141	0.109133	26267506	24122258	28710478	2.23893e+07	0.918331	0.779831	Lipoamide acyltransferase component of branched-chain alpha-keto acid dehydrogenase complex, mitochondrial OS=Homo sapiens GN=DBT PE=1 SV=3	-0.358767
A0A096LNH7	PCDHB6	280503079331110	29365.0,34116.0,35025.0,	280532624528808	23960.0,26740.0,26148.0,	0.142105	0.281848	0.0365443	0.115428	29984.3	27702	32835.3	25616	0.923882	0.780135	Protocadherin beta-6 OS=Homo sapiens GN=PCDHB6 PE=1 SV=1	-0.358204
Q10570	CPSF1	3.68575e+20	3858651.0,3572912.0,3965788.0,	3.29416e+20	2813557.0,3198917.0,2880434.0,	0.168748	0.306004	0.00749692	0.0589208	3.47769e+06	3202440	3799117	2.9643e+06	0.920852	0.780261	Cleavage and polyadenylation specificity factor subunit 1 OS=Homo sapiens GN=CPSF1 PE=1 SV=2	-0.357971
Q96RQ3	MCCC1	1.27683e+23	1.3367229E7,1.3787752E7,1.5126964E7,	1.19163e+23	1.0177829E7,1.1976274E7,1.083804E7,	0.0687862	0.218536	0.0142897	0.0767378	12882932	1.18705e+07	1.4094e+07	10997381	0.921411	0.780289	Methylcrotonoyl-CoA carboxylase subunit alpha, mitochondrial OS=Homo sapiens GN=MCCC1 PE=1 SV=3	-0.357919
A0A087WYL7	MED6	1.35635e+17	141997.0,137069.0,129851.0,	1.21637e+17	103891.0,118257.0,96952.0,	0.246667	0.382369	0.0229677	0.0923964	124896	114840	136306	106367	0.919488	0.780354	Mediator of RNA polymerase II transcription subunit 6 OS=Homo sapiens GN=MED6 PE=1 SV=1	-0.357799
A0A0G2JNZ2	SCRIB	3.5287e+20	3694237.0,3323238.0,3672623.0,	2.96546e+20	2532821.0,3143947.0,2666183.0,	0.216693	0.353943	0.0309624	0.108525	3.26343e+06	2.9962e+06	3563366	2.78098e+06	0.918116	0.780437	Protein scribble homolog OS=Homo sapiens GN=SCRIB PE=1 SV=1	-0.357645
Q96J01	THOC3	1.65906e+20	1736884.0,1742564.0,1717988.0,	1.57375e+20	1344147.0,1284269.0,1428737.0,	0.385045	0.51493	0.010147	0.0661748	1.58593e+06	1469440	1.73248e+06	1.35238e+06	0.926545	0.780607	THO complex subunit 3 OS=Homo sapiens GN=THOC3 PE=1 SV=1	-0.357332
B4DSN5	PTPN1	1.11803e+20	1170475.0,1178667.0,1218194.0,	1.08062e+19	922965.0,867205.0,994888.0,	0.426173	0.554153	0.0108269	0.0684076	1.08796e+06	1.00929e+06	1189112	928353	0.927687	0.780711	Tyrosine-protein phosphatase non-receptor type OS=Homo sapiens GN=PTPN1 PE=1 SV=1	-0.35714
Q9C0B0	UNK	1.89201e+17	198076.0,210495.0,168581.0,	1.80503e+17	154168.0,136986.0,159554.0,	0.554873	0.663416	0.0564863	0.14533	176309	163580	192384	150236	0.927801	0.780917	RING finger protein unkempt homolog OS=Homo sapiens GN=UNK PE=1 SV=2	-0.356758
E7EQT4	ACIN1	4.22302e+23	4.4211284E7,4.21493E7,4.9452911E7,	3.71393e+23	3.1721008E7,3.9975494E7,3.4375275E7,	0.189972	0.327844	0.0390873	0.119163	4.13994e+07	3.80823e+07	45271165	35357259	0.919876	0.781011	Apoptotic chromatin condensation inducer in the nucleus OS=Homo sapiens GN=ACIN1 PE=1 SV=2	-0.356586
Q9Y2U8	LEMD3	1.97437e+17	206696.0,254669.0,300211.0,	2.15834e+17	184343.0,230880.0,179583.0,	0.47636	0.597649	0.16822	0.28034	231319	213433	253859	198269	0.92268	0.78102	Inner nuclear membrane protein Man1 OS=Homo sapiens GN=LEMD3 PE=1 SV=2	-0.356569
C9J0Q5	NCOR2	2.81321e+20	2945186.0,2942907.0,2870251.0,	2.62271e+20	2240078.0,2326035.0,2275852.0,	0.188352	0.32576	5.32457e-05	0.0165436	2.67294e+06	2.47102e+06	2919448	2280655	0.924456	0.781194	Nuclear receptor corepressor 2 OS=Homo sapiens GN=NCOR2 PE=1 SV=2	-0.356247
G3V4B8	WDR89	1.04965e+17	109888.0,119320.0,135101.0,	1.08856e+16	92973.0,94555.0,97192.0,	0.310807	0.444891	0.0652734	0.157758	110887	102913	121436	94906.7	0.928089	0.781534	WD repeat-containing protein 89 (Fragment) OS=Homo sapiens GN=WDR89 PE=1 SV=1	-0.355619
A0A075B7F8	POM121C	8.85743e+17	927293.0,1011780.0,953038.0,	8.09025e+17	690993.0,787915.0,782575.0,	0.111997	0.252501	0.00730498	0.0586849	881820	814845	964037	753828	0.924049	0.781949	Nuclear envelope pore membrane protein POM 121C OS=Homo sapiens GN=POM121C PE=1 SV=2	-0.354854
C9JFV4	PELP1	3.36816e+20	3526158.0,3335906.0,3478386.0,	3.00136e+20	2563480.0,2696458.0,2825831.0,	0.259187	0.394952	0.00184976	0.0362522	3.15622e+06	2.9204e+06	3.44682e+06	2.69526e+06	0.925286	0.781955	Proline-, glutamic acid- and leucine-rich protein 1 OS=Homo sapiens GN=PELP1 PE=1 SV=2	-0.354842
Q9NPJ6	MED4	1.85224e+20	1939129.0,2046359.0,2156929.0,	1.80146e+20	1538638.0,1768561.0,1495900.0,	0.0649349	0.214518	0.0157951	0.0809084	1.87169e+06	1728450	2.04747e+06	1601033	0.923472	0.781956	Mediator of RNA polymerase II transcription subunit 4 OS=Homo sapiens GN=MED4 PE=1 SV=1	-0.354841
P00995	SPINK1	3.44609e+20	3607756.0,3095328.0,3831316.0,	3.16252e+20	2701131.0,2600263.0,2936940.0,	0.487516	0.605313	0.0544208	0.141766	3.2143e+06	2.98345e+06	3.51147e+06	2.74611e+06	0.928179	0.782041	Serine protease inhibitor Kazal-type 1 OS=Homo sapiens GN=SPINK1 PE=1 SV=2	-0.354684
P21796	VDAC1	1.03073e+21	1.0790851E7,1.017711E7,1.1035006E7,	9.25469e+20	7904500.0,8517948.0,8608216.0,	0.196084	0.33317	0.00251231	0.0407421	9.76481e+06	9032945	1.06677e+07	8.34355e+06	0.925051	0.782136	Voltage-dependent anion-selective channel protein 1 OS=Homo sapiens GN=VDAC1 PE=1 SV=2	-0.354509
O43818	RRP9	4.3999e+20	4606301.0,4931526.0,4835806.0,	4.15832e+20	3551648.0,3978694.0,3714573.0,	0.0287803	0.176376	0.0033238	0.0432727	4.38207e+06	4051932	4791211	3748305	0.924661	0.782329	U3 small nucleolar RNA-interacting protein 2 OS=Homo sapiens GN=RRP9 PE=1 SV=1	-0.354152
A0A087WWX2	DNAJB14	250332190623881	26207.0,24270.0,26886.0,	248342162619049	21210.0,22033.0,17290.0,	0.419641	0.548387	0.0418321	0.122001	23606.7	21836.3	25787.7	20177.7	0.925007	0.782454	DnaJ homolog subfamily B member 14 OS=Homo sapiens GN=DNAJB14 PE=1 SV=1	-0.353922
Q8N271	PROM2	126431436214397	13236.0,15912.0,16208.0,	132371291212155	11305.0,13155.0,11032.0,	0.21307	0.351076	0.0529619	0.138939	13800.7	12768	15118.7	11830.7	0.925173	0.782521	Prominin-2 OS=Homo sapiens GN=PROM2 PE=1 SV=1	-0.3538
P49458	SRP9	4.67468e+20	4893981.0,3997095.0,4140359.0,	3.8389e+20	3278836.0,3137268.0,3781484.0,	0.569621	0.674876	0.0564011	0.145286	3.98664e+06	3.69475e+06	4.34381e+06	3399196	0.926784	0.782538	Signal recognition particle 9 kDa protein OS=Homo sapiens GN=SRP9 PE=1 SV=2	-0.353768
B9A067	IMMT	5.64692e+20	5911820.0,5839136.0,6428083.0,	5.26167e+20	4494030.0,5049718.0,4682637.0,	0.0737777	0.22208	0.00621875	0.054364	5.54224e+06	5125630	6.05968e+06	4.74213e+06	0.92483	0.782571	MICOS complex subunit MIC60 OS=Homo sapiens GN=IMMT PE=1 SV=2	-0.353707
Q8IWZ3-6	ANKHD1	1.91569e+20	2005551.0,2010791.0,1895783.0,	1.87843e+20	1604379.0,1322279.0,1700574.0,	0.601392	0.701232	0.0519647	0.137478	1804820	1683271	1.97071e+06	1.54241e+06	0.932653	0.782668	Isoform 6 of Ankyrin repeat and KH domain-containing protein 1 OS=Homo sapiens GN=ANKHD1	-0.353527
Q53HL2	CDCA8	901379338969	9435.0,8789.0,10097.0,	812167099252	6936.0,6835.0,8397.0,	0.510456	0.62625	0.0349386	0.114162	8638.33	8027.33	9440.33	7389.33	0.929269	0.782741	Borealin OS=Homo sapiens GN=CDCA8 PE=1 SV=2	-0.353394
P04844	RPN2	7.57938e+20	7934938.0,7644931.0,8996342.0,	6.80911e+20	5815709.0,6318837.0,7102613.0,	0.400794	0.530108	0.0332362	0.111723	7.49007e+06	6.94536e+06	8.19207e+06	6.41239e+06	0.927276	0.782755	Dolichyl-diphosphooligosaccharide--protein glycosyltransferase subunit 2 OS=Homo sapiens GN=RPN2 PE=1 SV=3	-0.353367
Q9UJX6	ANAPC2	543616457043349	56911.0,71539.0,48804.0,	620234566543298	52974.0,46526.0,39300.0,	0.680671	0.763864	0.188989	0.305098	54093.3	50328.7	59084.7	46266.7	0.930404	0.783057	Anaphase-promoting complex subunit 2 OS=Homo sapiens GN=ANAPC2 PE=1 SV=1	-0.352811
P25815	S100P	1.31844e+23	1.3802864E7,1.3459635E7,1.3677992E7,	1.01736e+22	8689321.0,9521070.0,1.385419E7,	0.676995	0.760535	0.205466	0.322856	1.24939e+07	1.15939e+07	1.36468e+07	1.06882e+07	0.927968	0.7832	Protein S100-P OS=Homo sapiens GN=S100P PE=1 SV=2	-0.352548
P63092	GNAS	3.66789e+20	3839960.0,3376818.0,4201259.0,	3.27789e+20	2799670.0,3328511.0,2815684.0,	0.345524	0.478137	0.0543855	0.141762	3482453	3.21563e+06	3.80601e+06	2.98129e+06	0.92338	0.78331	Guanine nucleotide-binding protein G(s) subunit alpha isoforms short OS=Homo sapiens GN=GNAS PE=1 SV=1	-0.352344
Q8TB61	SLC35B2	2.54856e+20	2668118.0,2432804.0,2470430.0,	2.20092e+20	1879819.0,1889746.0,2163915.0,	0.44472	0.569684	0.0112978	0.0697793	2312880	2.14657e+06	2523784	1.97783e+06	0.928096	0.783675	Adenosine 3'-phospho 5'-phosphosulfate transporter 1 OS=Homo sapiens GN=SLC35B2 PE=1 SV=1	-0.351672
Q13247	SRSF6	1.41502e+23	1.4814015E7,1.350849E7,1.5327292E7,	1.23571e+23	1.0554343E7,1.0795684E7,1.2857903E7,	0.480162	0.599574	0.0294017	0.105636	13318864	1.23729e+07	1.45499e+07	1.14026e+07	0.928979	0.78369	Serine/arginine-rich splicing factor 6 OS=Homo sapiens GN=SRSF6 PE=1 SV=2	-0.351644
Q15020	SART3	2.10953e+23	2.2084926E7,2.2698111E7,2.1392913E7,	1.93619e+23	1.6537181E7,1.7622965E7,1.7733861E7,	0.200401	0.336618	0.000891839	0.0354841	20194545	18732156	22058650	1.7298e+07	0.927585	0.784182	Squamous cell carcinoma antigen recognized by T-cells 3 OS=Homo sapiens GN=SART3 PE=1 SV=1	-0.350739
P12235	SLC25A4	2.58642e+23	2.7077511E7,2.5308889E7,2.7965034E7,	2.31787e+23	1.9797082E7,2.3474947E7,1.9739602E7,	0.159398	0.298576	0.0231549	0.0927266	24515463	2.26555e+07	2.67838e+07	21003877	0.924133	0.7842	ADP/ATP translocase 1 OS=Homo sapiens GN=SLC25A4 PE=1 SV=4	-0.350706
O75152	ZC3H11A	5.45469e+20	5710572.0,5578834.0,5762077.0,	4.99899e+20	4269664.0,4553562.0,4550667.0,	0.170878	0.307932	0.00109655	0.0354841	5.20267e+06	4827283	5.68383e+06	4.45796e+06	0.927847	0.784324	Zinc finger CCCH domain-containing protein 11A OS=Homo sapiens GN=ZC3H11A PE=1 SV=3	-0.350478
P35221	CTNNA1	2.42116e+23	2.5347344E7,2.628041E7,3.0921236E7,	2.26635e+23	1.9357052E7,2.332399E7,2.206608E7,	0.254361	0.390518	0.0539956	0.14095	2.51321e+07	2.32888e+07	27516330	21582374	0.926655	0.784348	Catenin alpha-1 OS=Homo sapiens GN=CTNNA1 PE=1 SV=1	-0.350434
P62195	PSMC5	2.30067e+23	2.4086037E7,2.5179201E7,2.2836213E7,	2.18347e+23	1.8649244E7,1.5558899E7,2.2357091E7,	0.665013	0.752321	0.106564	0.210035	2.20055e+07	20578987	24033817	18855078	0.935176	0.784523	26S protease regulatory subunit 8 OS=Homo sapiens GN=PSMC5 PE=1 SV=1	-0.350113
Q96GW9	MARS2	4.67323e+20	4892455.0,4855430.0,4886753.0,	4.27225e+20	3648960.0,3978564.0,3853707.0,	0.110184	0.251126	0.00757412	0.0590205	4465376	4.14096e+06	4.87821e+06	3827077	0.927349	0.784524	Methionine--tRNA ligase, mitochondrial OS=Homo sapiens GN=MARS2 PE=1 SV=2	-0.35011
O43715	TRIAP1	3.30623e+20	3461328.0,3373346.0,4251315.0,	3.20695e+20	2739077.0,2809107.0,3150550.0,	0.483121	0.602532	0.0868178	0.184955	3.37567e+06	3.14503e+06	3.69533e+06	2899578	0.931675	0.78466	TP53-regulated inhibitor of apoptosis 1 OS=Homo sapiens GN=TRIAP1 PE=1 SV=1	-0.34986
P53803	POLR2K	3.89568e+20	4078441.0,3863432.0,3971538.0,	3.49516e+20	2985246.0,3087235.0,3278159.0,	0.311994	0.445899	0.00189113	0.0366214	3.63677e+06	3.37895e+06	3971137	3116880	0.929109	0.784884	DNA-directed RNA polymerases I, II, and III subunit RPABC4 OS=Homo sapiens GN=POLR2K PE=3 SV=1	-0.34945
P20742	PZP	3.5556e+20	3722398.0,3192366.0,4801636.0,	3.18827e+20	2723131.0,3959712.0,2513939.0,	0.609855	0.707481	0.268546	0.38752	3567280	3.28145e+06	3.90547e+06	3065594	0.919874	0.784949	Pregnancy zone protein OS=Homo sapiens GN=PZP PE=1 SV=4	-0.349328
G3V1V1	ZCRB1	8.14374e+17	852577.0,785815.0,840470.0,	7.4454e+17	635916.0,661928.0,648105.0,	0.264636	0.399824	0.00712615	0.058669	756718	702750	826287	648650	0.928681	0.785017	Zinc finger CCHC-type and RNA binding motif 1, isoform CRA_b OS=Homo sapiens GN=ZCRB1 PE=1 SV=1	-0.349204
P00367	GLUD1	1.5632e+26	1.63653429E8,1.63522271E8,1.75065969E8,	1.42944e+26	1.2208943E8,1.4265542E8,1.29547548E8,	0.0444525	0.194886	0.0110675	0.0692056	1.53136e+08	141894563	1.67414e+08	1.31431e+08	0.926592	0.785065	Glutamate dehydrogenase 1, mitochondrial OS=Homo sapiens GN=GLUD1 PE=1 SV=2	-0.349116
Q5VTR2	RNF20	1.31429e+23	1.3759402E7,1.3465328E7,1.2652627E7,	1.21492e+22	1.0376756E7,9881848.0,1.1047914E7,	0.450299	0.574049	0.00379397	0.0451001	1.21782e+07	1.134e+07	1.32925e+07	10435506	0.931169	0.78507	E3 ubiquitin-protein ligase BRE1A OS=Homo sapiens GN=RNF20 PE=1 SV=2	-0.349107
P61960	UFM1	3.92878e+20	4113089.0,3735525.0,3991713.0,	3.41714e+20	2918608.0,2266815.0,4113159.0,	0.771921	0.835183	0.255064	0.375098	3.61529e+06	3391184	3.94678e+06	3.09953e+06	0.938011	0.785332	Ubiquitin-fold modifier 1 OS=Homo sapiens GN=UFM1 PE=1 SV=1	-0.348626
Q9UFW8	CGGBP1	9.54289e+17	999056.0,1027859.0,988848.0,	9.52905e+17	813884.0,757096.0,797427.0,	0.425032	0.55324	0.000831965	0.0344111	920107	858176	1.00525e+06	789469	0.932692	0.785343	CGG triplet repeat-binding protein 1 OS=Homo sapiens GN=CGGBP1 PE=1 SV=2	-0.348606
P45973	CBX5	1.46281e+23	1.5314389E7,1.4368298E7,1.3843208E7,	1.33552e+23	1.1406788E7,1.1744363E7,1.1033199E7,	0.342164	0.475577	0.00839328	0.0612334	13297468	1.23459e+07	1.45086e+07	1.13948e+07	0.928439	0.78538	Chromobox protein homolog 5 OS=Homo sapiens GN=CBX5 PE=1 SV=1	-0.348538
H0YET3	NPAT	600286316980	6283.0,9562.0,7858.0,	804265035647	6868.0,6625.0,5125.0,	0.672306	0.757151	0.213117	0.332203	7204.33	6730.67	7901	6206	0.934253	0.78547	Protein NPAT (Fragment) OS=Homo sapiens GN=NPAT PE=1 SV=7	-0.348372
A0A087WWP8	RSBN1	157381174313308	16476.0,13010.0,14982.0,	137381045413826	11733.0,10651.0,12549.0,	0.596259	0.697254	0.0666037	0.159596	13596.3	12672.7	14822.7	11644.3	0.932065	0.785576	Round spermatid basic protein 1 OS=Homo sapiens GN=RSBN1 PE=1 SV=1	-0.348177
P62873	GNB1	5.95427e+20	6233599.0,6711478.0,7898966.0,	5.54886e+20	4739331.0,6133844.0,5504496.0,	0.307174	0.441423	0.0827887	0.181222	6.34263e+06	5.87786e+06	6.94801e+06	5.45922e+06	0.926723	0.785724	Guanine nucleotide-binding protein G(I)/G(S)/G(T) subunit beta-1 OS=Homo sapiens GN=GNB1 PE=1 SV=3	-0.347905
Q96DI7	SNRNP40	4.25814e+20	4457899.0,4611021.0,4912278.0,	4.10898e+20	3509511.0,3414055.0,4062337.0,	0.484687	0.603941	0.0194854	0.0855753	4.26104e+06	3.97847e+06	4.6604e+06	3.66197e+06	0.933686	0.785763	U5 small nuclear ribonucleoprotein 40 kDa protein OS=Homo sapiens GN=SNRNP40 PE=1 SV=1	-0.347835
Q15054	POLD3	7.02985e+17	735960.0,782869.0,629181.0,	6.71378e+17	573426.0,499674.0,614810.0,	0.612759	0.70994	0.0584433	0.14779	656147	613053	716003	562637	0.934323	0.785802	DNA polymerase delta subunit 3 OS=Homo sapiens GN=POLD3 PE=1 SV=2	-0.347763
Q6ZS30	NBEAL1	384133239228387	40215.0,35888.0,31959.0,	345472472433296	29506.0,25190.0,30221.0,	0.630456	0.724345	0.0630762	0.155032	33064	30855.7	36020.7	28305.7	0.93321	0.785817	Neurobeachin-like protein 1 OS=Homo sapiens GN=NBEAL1 PE=2 SV=3	-0.347734
P12236	SLC25A6	3.18178e+23	3.3310492E7,3.1224508E7,3.4505643E7,	2.85388e+23	2.4375272E7,2.8818597E7,2.4642318E7,	0.162453	0.302363	0.0197787	0.0862085	3.02163e+07	27990990	3.30135e+07	2.59454e+07	0.926355	0.785901	ADP/ATP translocase 3 OS=Homo sapiens GN=SLC25A6 PE=1 SV=4	-0.34758
H0YD65	CTSF	1.86145e+17	194877.0,186021.0,185691.0,	1.65785e+17	141598.0,160038.0,143678.0,	0.188621	0.32604	0.00865296	0.0618872	172993	160385	188863	148438	0.927118	0.785956	Cathepsin F (Fragment) OS=Homo sapiens GN=CTSF PE=1 SV=7	-0.34748
Q9Y224	C14orf166	1.41551e+23	1.4819193E7,1.5243723E7,1.4139216E7,	1.27184e+23	1.0862887E7,1.1289838E7,1.2595032E7,	0.390323	0.51953	0.0109346	0.0688361	13490821	1.25585e+07	14734044	1.15826e+07	0.930892	0.78611	UPF0568 protein C14orf166 OS=Homo sapiens GN=C14orf166 PE=1 SV=1	-0.347196
Q8IWU2	LMTK2	2.18181e+20	2284159.0,2416771.0,2607811.0,	2.13926e+20	1827156.0,1963968.0,1954359.0,	0.162853	0.302363	0.0173197	0.0838802	2226479	2.07335e+06	2436247	1915161	0.931222	0.786111	Serine/threonine-protein kinase LMTK2 OS=Homo sapiens GN=LMTK2 PE=1 SV=2	-0.347195
Q9NRP2	CMC2	3.40825e+20	3568136.0,2985964.0,4576735.0,	3.15742e+20	2696780.0,3021938.0,3031754.0,	0.617852	0.71366	0.225871	0.346471	3389479	3.15452e+06	3.71028e+06	2916824	0.930681	0.786147	COX assembly mitochondrial protein 2 homolog OS=Homo sapiens GN=CMC2 PE=1 SV=1	-0.347129
Q7Z4V5-3	HDGFRP2	1.43305e+23	1.500276E7,1.5154182E7,1.2403184E7,	1.26623e+22	1.0814957E7,9675641.0,1.2968028E7,	0.64845	0.738949	0.0826822	0.181101	1.30083e+07	1.21487e+07	1.41867e+07	1.11529e+07	0.933913	0.78615	Isoform 3 of Hepatoma-derived growth factor-related protein 2 OS=Homo sapiens GN=HDGFRP2	-0.347124
A0A0C4DGZ0	POLR2A	4.4671e+20	4676650.0,4719229.0,5135169.0,	4.30916e+20	3680474.0,3866020.0,3878495.0,	0.203242	0.339988	0.00977086	0.0661748	4.42924e+06	4125554	4.84368e+06	3.80833e+06	0.931435	0.786247	DNA-directed RNA polymerase subunit OS=Homo sapiens GN=POLR2A PE=1 SV=1	-0.346946
Q9BW19	KIFC1	595444227952001	62337.0,46842.0,58544.0,	512034303848809	43732.0,43849.0,44302.0,	0.56551	0.672197	0.124332	0.230962	51274.7	47683.3	55907.7	43961	0.929959	0.786314	Kinesin-like protein KIFC1 OS=Homo sapiens GN=KIFC1 PE=1 SV=2	-0.346822
A0A0A0MQS1	PYCRL	1.43756e+17	150499.0,143234.0,131046.0,	1.3103e+16	111911.0,99147.0,122970.0,	0.590104	0.692791	0.0290694	0.105636	129812	121274	141593	111343	0.934228	0.786357	Pyrroline-5-carboxylate reductase OS=Homo sapiens GN=PYCRL PE=1 SV=1	-0.346743
P51153	RAB13	9.87983e+17	1034328.0,1073590.0,1069242.0,	9.66843e+17	825785.0,793078.0,879520.0,	0.417277	0.54638	0.00441911	0.0485703	968901	904744	1.05905e+06	832794	0.933783	0.786357	Ras-related protein Rab-13 OS=Homo sapiens GN=RAB13 PE=1 SV=1	-0.346743
Q9UEW8	STK39	1.74185e+20	1823564.0,1787144.0,1673067.0,	1.64601e+20	1405872.0,1195592.0,1553837.0,	0.619324	0.715232	0.0516619	0.137158	1.61365e+06	1510459	1.76126e+06	1.3851e+06	0.936054	0.786427	STE20/SPS1-related proline-alanine-rich protein kinase OS=Homo sapiens GN=STK39 PE=1 SV=3	-0.346616
A0A0G2JNB1	KANSL1	162031569614660	16963.0,17390.0,16505.0,	156871459512923	13398.0,14870.0,11729.0,	0.308618	0.442397	0.0485695	0.13279	15519.7	14401.7	16952.7	13332.3	0.927962	0.786445	KAT8 regulatory NSL complex subunit 1 OS=Homo sapiens GN=KANSL1 PE=1 SV=1	-0.346583
Q9Y3A6	TMED5	1.25765e+20	1316648.0,1247066.0,1201908.0,	1.10995e+19	948012.0,876448.0,1137339.0,	0.595845	0.697254	0.0582094	0.147315	1.15026e+06	1074402	1.25521e+06	987266	0.934051	0.786536	Transmembrane emp24 domain-containing protein 5 OS=Homo sapiens GN=TMED5 PE=1 SV=1	-0.346414
O95363	FARS2	4.86025e+17	508826.0,449070.0,485840.0,	4.53128e+17	387020.0,368283.0,380322.0,	0.45299	0.576472	0.019794	0.0862085	440959	411201	481245	378542	0.932516	0.786588	Phenylalanine--tRNA ligase, mitochondrial OS=Homo sapiens GN=FARS2 PE=1 SV=1	-0.34632
Q9Y333	LSM2	8.35574e+20	8747726.0,9156451.0,8405245.0,	7.95316e+20	6792861.0,6576576.0,7326107.0,	0.430761	0.558859	0.00385287	0.0456285	8.02861e+06	7.49311e+06	8.76981e+06	6.89851e+06	0.933302	0.786621	U6 snRNA-associated Sm-like protein LSm2 OS=Homo sapiens GN=LSM2 PE=1 SV=1	-0.346259
P78310	CXADR	5.42716e+17	568172.0,595454.0,803771.0,	5.24969e+17	448377.0,538466.0,560871.0,	0.576119	0.680132	0.192305	0.308435	598029	557132	655799	515905	0.931615	0.786681	Coxsackievirus and adenovirus receptor OS=Homo sapiens GN=CXADR PE=1 SV=1	-0.346149
A8MWD9	SNRPGP15	6.22776e+20	6519917.0,7228530.0,7914612.0,	5.89752e+20	5037121.0,6129834.0,5876689.0,	0.193341	0.330243	0.0436791	0.125126	6.59399e+06	6129458	7.22102e+06	5.68121e+06	0.929553	0.786761	Putative small nuclear ribonucleoprotein G-like protein 15 OS=Homo sapiens GN=SNRPGP15 PE=5 SV=2	-0.346003
H7C3Z2	FLVCR1	228781837724719	23951.0,20360.0,27830.0,	177312028823084	15144.0,20670.0,20952.0,	0.542972	0.652416	0.149739	0.259511	21991.3	20367.7	24047	18922	0.926168	0.786876	Feline leukemia virus subgroup C receptor-related protein 1 (Fragment) OS=Homo sapiens GN=FLVCR1 PE=1 SV=1	-0.345792
P07919	UQCRH	3.8131e+20	3991977.0,2896835.0,3626029.0,	2.53615e+20	2166147.0,2870222.0,3239826.0,	0.629617	0.723621	0.172874	0.285875	3.21614e+06	2974212	3504947	2.75873e+06	0.924777	0.787097	Cytochrome b-c1 complex subunit 6, mitochondrial OS=Homo sapiens GN=UQCRH PE=1 SV=2	-0.345387
P45880	VDAC2	8.28861e+20	8677442.0,8083414.0,8553342.0,	7.48762e+20	6395233.0,6779395.0,6754110.0,	0.25337	0.389515	0.00201553	0.0370879	7.72725e+06	7194229	8438066	6.64291e+06	0.931021	0.787255	Voltage-dependent anion-selective channel protein 2 OS=Homo sapiens GN=VDAC2 PE=1 SV=2	-0.345096
Q86W42	THOC6	3.51711e+17	368209.0,320637.0,306331.0,	2.7723e+17	236781.0,269771.0,276941.0,	0.475248	0.596842	0.0421361	0.122603	304401	282374	331726	261164	0.927638	0.78729	THO complex subunit 6 homolog OS=Homo sapiens GN=THOC6 PE=1 SV=1	-0.345033
A0A0A6YYL1	ST20-MTHFS	1.24347e+17	130179.0,119707.0,124996.0,	1.0912e+16	93199.0,85389.0,116586.0,	0.638138	0.731654	0.0936043	0.193691	114472	107125	124961	98391.3	0.935816	0.787378	5-formyltetrahydrofolate cyclo-ligase OS=Homo sapiens GN=ST20-MTHFS PE=3 SV=1	-0.344871
Q9UKG9	CROT	7.5165e+17	786909.0,693678.0,779345.0,	6.42418e+17	548691.0,630993.0,600409.0,	0.308805	0.44262	0.0154073	0.0795395	689993	641073	753311	593364	0.929101	0.787675	Peroxisomal carnitine O-octanoyltransferase OS=Homo sapiens GN=CROT PE=1 SV=2	-0.344327
P62834	RAP1A	2.22653e+20	2330976.0,2315836.0,2656370.0,	2.01543e+20	1721394.0,2170790.0,1861329.0,	0.164768	0.30303	0.0421837	0.122716	2.22539e+06	2.06557e+06	2434394	1.91784e+06	0.928182	0.787809	Ras-related protein Rap-1A OS=Homo sapiens GN=RAP1A PE=1 SV=1	-0.344082
O60353	FZD6	400783989741495	41957.0,44202.0,46717.0,	406393436738538	34708.0,35015.0,34978.0,	0.285814	0.42014	0.0203349	0.0876159	40490	37848	44292	34900.3	0.934749	0.78796	Frizzled-6 OS=Homo sapiens GN=FZD6 PE=1 SV=2	-0.343805
Q12959	DLG1	2.99399e+20	3134438.0,3210801.0,3192239.0,	2.78e+20	2374416.0,2375521.0,2766531.0,	0.462534	0.585499	0.0322646	0.110263	2.90913e+06	2.71984e+06	3.17916e+06	2.50549e+06	0.934931	0.788098	Disks large homolog 1 OS=Homo sapiens GN=DLG1 PE=1 SV=2	-0.343553
P18615	NELFE	5.16533e+20	5407641.0,5617666.0,5455832.0,	5.04913e+20	4312493.0,4423520.0,4254630.0,	0.239541	0.375919	0.00019193	0.0253415	5.02723e+06	4.69274e+06	5493713	4.33021e+06	0.933464	0.788213	Negative elongation factor E OS=Homo sapiens GN=NELFE PE=1 SV=3	-0.343343
Q96HQ2	CDKN2AIPNL	4.93179e+20	5163158.0,5071545.0,5413504.0,	4.58621e+20	3917125.0,4565274.0,3853000.0,	0.0815897	0.230199	0.0251328	0.0973926	4.77254e+06	4.4373e+06	5216069	4.1118e+06	0.929758	0.788295	CDKN2AIP N-terminal-like protein OS=Homo sapiens GN=CDKN2AIPNL PE=1 SV=1	-0.343193
C9JDR0	NSDHL	4.40743e+17	461418.0,408896.0,449643.0,	3.85741e+17	329463.0,348433.0,362636.0,	0.37168	0.502341	0.0122509	0.0715934	403062	375751	439986	346844	0.93224	0.788307	Sterol-4-alpha-carboxylate 3-dehydrogenase, decarboxylating (Fragment) OS=Homo sapiens GN=NSDHL PE=1 SV=1	-0.34317
A0A0C4DGW4	DDIT3	2.88039e+17	301551.0,380808.0,328197.0,	3.11483e+17	266040.0,231299.0,299644.0,	0.650234	0.740559	0.0817917	0.1797	307753	289542	336852	265661	0.940827	0.788658	DNA damage-inducible transcript 3 protein OS=Homo sapiens GN=DDIT3 PE=1 SV=1	-0.342528
Q9H845	ACAD9	4.09286e+20	4284857.0,4334216.0,4726902.0,	3.79157e+20	3238408.0,3629195.0,3658416.0,	0.175258	0.313177	0.00848953	0.061362	4.06778e+06	3.79472e+06	4.44866e+06	3508673	0.932872	0.788704	Acyl-CoA dehydrogenase family member 9, mitochondrial OS=Homo sapiens GN=ACAD9 PE=1 SV=1	-0.342445
Q5SWX8	ODR4	1202809600290327	125921.0,106363.0,101694.0,	8861393423102074	75684.0,95185.0,92648.0,	0.512772	0.627647	0.0733869	0.168046	102203	94703.3	111326	87839	0.92662	0.789025	Protein odr-4 homolog OS=Homo sapiens GN=ODR4 PE=1 SV=1	-0.341857
O95210	STBD1	6.83769e+17	715842.0,675569.0,719762.0,	6.16954e+17	526941.0,591573.0,547324.0,	0.16588	0.303629	0.00436083	0.0481067	644278	600194	703724	555279	0.931577	0.789058	Starch-binding domain-containing protein 1 OS=Homo sapiens GN=STBD1 PE=1 SV=1	-0.341797
Q92466	DDB2	6.79848e+17	711737.0,729459.0,714227.0,	6.48701e+17	554058.0,597050.0,549657.0,	0.131645	0.270193	0.00494742	0.0501776	657544	613424	718474	566922	0.932902	0.789063	DNA damage-binding protein 2 OS=Homo sapiens GN=DDB2 PE=1 SV=1	-0.341787
P05141	SLC25A5	3.6457e+23	3.816726E7,3.5700246E7,3.9780181E7,	3.27219e+23	2.7948055E7,3.3465883E7,2.8263255E7,	0.185028	0.324604	0.0262101	0.0996069	3.46709e+07	3.22355e+07	3.78826e+07	2.98924e+07	0.929758	0.789081	ADP/ATP translocase 2 OS=Homo sapiens GN=SLC25A5 PE=1 SV=7	-0.341755
Q13242	SRSF9	2.23507e+23	2.3399216E7,2.363042E7,2.589216E7,	2.04054e+23	1.7428461E7,2.0895822E7,1.9220272E7,	0.0687168	0.218536	0.0176618	0.0844303	2.22256e+07	2.06966e+07	2.43073e+07	1.91815e+07	0.931206	0.789127	Serine/arginine-rich splicing factor 9 OS=Homo sapiens GN=SRSF9 PE=1 SV=1	-0.341671
H0YM23	ANKRD17	1.85392e+20	1940884.0,1928488.0,1825868.0,	1.8385e+20	1570274.0,1269879.0,1654167.0,	0.658156	0.745964	0.0643838	0.156591	1.73877e+06	1.63577e+06	1.89841e+06	1.49811e+06	0.940767	0.789136	Ankyrin repeat domain-containing protein 17 (Fragment) OS=Homo sapiens GN=ANKRD17 PE=1 SV=1	-0.341654
Q86XL3	ANKLE2	329762055223248	34523.0,22770.0,26173.0,	233302781619401	19926.0,28340.0,17609.0,	0.671553	0.756999	0.287232	0.406401	25592	23515.7	27822	21958.3	0.918868	0.789244	Ankyrin repeat and LEM domain-containing protein 2 OS=Homo sapiens GN=ANKLE2 PE=1 SV=4	-0.341458
Q96I59	NARS2	2.39577e+20	2508154.0,2496156.0,2083217.0,	2.17589e+20	1858439.0,1930928.0,1804495.0,	0.482191	0.601588	0.0622082	0.153784	2.16637e+06	2.01971e+06	2362509	1.86462e+06	0.932304	0.789254	Probable asparagine--tRNA ligase, mitochondrial OS=Homo sapiens GN=NARS2 PE=1 SV=3	-0.341438
Q9BSJ8	ESYT1	1.88307e+23	1.9714071E7,1.9225068E7,2.049928E7,	1.72917e+23	1.4769025E7,1.6409833E7,1.5741549E7,	0.108005	0.249357	0.00284199	0.0408069	1.81302e+07	1.69135e+07	1.98128e+07	1.56401e+07	0.932894	0.789395	Extended synaptotagmin-1 OS=Homo sapiens GN=ESYT1 PE=1 SV=1	-0.34118
Q15233	NONO	3.09044e+23	3.2354154E7,3.2328271E7,3.4662764E7,	3.08129e+23	2.6317577E7,2.7355954E7,2.4803695E7,	0.254445	0.390604	0.00292204	0.041272	3.02904e+07	28329756	33115063	2.61591e+07	0.935272	0.789945	Non-POU domain-containing octamer-binding protein OS=Homo sapiens GN=NONO PE=1 SV=4	-0.340176
Q9H2D6	TRIOBP	6.51778e+17	682350.0,629287.0,675469.0,	5.9653e+17	509498.0,542370.0,518863.0,	0.270164	0.404823	0.00431577	0.0479931	606574	566836	662369	523577	0.934487	0.790462	TRIO and F-actin-binding protein OS=Homo sapiens GN=TRIOBP PE=1 SV=3	-0.339233
O43678	NDUFA2	5.24318e+20	5489147.0,4714368.0,4802356.0,	4.04014e+20	3450715.0,4625017.0,3786276.0,	0.422154	0.550709	0.0772656	0.173516	4587932	4.25032e+06	5001957	3.954e+06	0.926414	0.790491	NADH dehydrogenase [ubiquinone] 1 alpha subcomplex subunit 2 OS=Homo sapiens GN=NDUFA2 PE=1 SV=3	-0.339179
J3QR43	IFT20	3.08619e+17	323096.0,356887.0,389962.0,	3.10236e+17	264975.0,307711.0,273273.0,	0.188079	0.32576	0.0394034	0.119253	325703	304441	356648	281986	0.93472	0.790657	Intraflagellar transport protein 20 homolog OS=Homo sapiens GN=IFT20 PE=1 SV=1	-0.338877
O43826	SLC37A4	492943555766	5160.0,4825.0,6491.0,	451550584429	3856.0,5153.0,4020.0,	0.500295	0.616514	0.156207	0.26695	5016.67	4667.33	5492	4343	0.930365	0.790787	Glucose-6-phosphate exchanger SLC37A4 OS=Homo sapiens GN=SLC37A4 PE=1 SV=1	-0.33864
O14545	TRAFD1	994909444680047	104154.0,104638.0,90117.0,	941947486987860	80449.0,76279.0,79745.0,	0.523381	0.635875	0.0406743	0.120993	91327.7	85641	99636.3	78824.3	0.937733	0.79112	TRAF-type zinc finger domain-containing protein 1 OS=Homo sapiens GN=TRAFD1 PE=1 SV=1	-0.338031
Q9NUM4	TMEM106B	2.03579e+17	213129.0,202116.0,241683.0,	1.75871e+17	150213.0,181787.0,187768.0,	0.391467	0.520853	0.0509439	0.135961	200224	187054	218976	173256	0.934224	0.79121	Transmembrane protein 106B OS=Homo sapiens GN=TMEM106B PE=1 SV=2	-0.337867
F2Z2U4	TRRAP	2.17172e+20	2273596.0,2167705.0,2374367.0,	2.04944e+20	1750431.0,1678661.0,1963696.0,	0.517802	0.631963	0.0135529	0.0748463	2079071	1953497	2.27189e+06	1797596	0.939601	0.791234	Transformation/transcription domain-associated protein OS=Homo sapiens GN=TRRAP PE=1 SV=3	-0.337824
Q99805	TM9SF2	6.14919e+17	643764.0,639429.0,647929.0,	6.1302e+17	523585.0,457177.0,547832.0,	0.591486	0.694133	0.037493	0.116619	589186	555099	643707	509531	0.942146	0.791557	Transmembrane 9 superfamily member 2 OS=Homo sapiens GN=TM9SF2 PE=1 SV=1	-0.337234
Q8NHG7	SVIP	117271152811535	12277.0,12772.0,12986.0,	93701135111612	8003.0,11565.0,10539.0,	0.366693	0.498519	0.124932	0.231827	11596.7	10777.7	12678.3	10035.7	0.929376	0.79156	Small VCP/p97-interacting protein OS=Homo sapiens GN=SVIP PE=1 SV=1	-0.337229
P02751	FN1	1.65414e+20	1731738.0,1491974.0,1724379.0,	1.39409e+20	1190699.0,1429038.0,1297450.0,	0.371582	0.502306	0.0311676	0.108539	1.5108e+06	1.4087e+06	1.64936e+06	1305729	0.932425	0.791656	Fibronectin OS=Homo sapiens GN=FN1 PE=1 SV=4	-0.337054
P49756	RBM25	1.01411e+21	1.0616874E7,9940896.0,1.04491E7,	9.16005e+20	7823675.0,8353047.0,8375303.0,	0.279626	0.414208	0.00145817	0.0354841	9464876	8.86192e+06	1.03356e+07	8.18401e+06	0.936295	0.791825	RNA-binding protein 25 OS=Homo sapiens GN=RBM25 PE=1 SV=3	-0.336746
Q96LT7	C9orf72	162951555215543	17059.0,17230.0,17499.0,	147541160418281	12601.0,11822.0,16593.0,	0.682341	0.765114	0.134693	0.242724	15796.7	14879.7	17262.7	13672	0.94195	0.791998	Protein C9orf72 OS=Homo sapiens GN=C9orf72 PE=1 SV=2	-0.336431
A0A0C4DGG9	CHD4	7.15452e+20	7490145.0,7347997.0,7772576.0,	6.71906e+20	5738791.0,5910996.0,6258568.0,	0.341696	0.474974	0.00160011	0.0360507	6.8968e+06	6.47196e+06	7536906	5.96945e+06	0.9384	0.792029	Chromodomain-helicase-DNA-binding protein 4 OS=Homo sapiens GN=CHD4 PE=1 SV=1	-0.336374
A2A274	ACO2	1.0644e+26	1.11433841E8,1.14909826E8,1.19971512E8,	9.87127e+23	8.4311355E7,9.9355603E7,9.066873E7,	0.00520694	0.132888	0.0152951	0.079298	1.05572e+08	9.87069e+07	115438393	9.14452e+07	0.934973	0.792156	Aconitate hydratase, mitochondrial OS=Homo sapiens GN=ACO2 PE=1 SV=1	-0.336143
Q13151	HNRNPA0	6.03709e+20	6320295.0,6244688.0,6337682.0,	5.48808e+20	4687400.0,4993808.0,5294388.0,	0.32278	0.456417	0.0155003	0.0798707	5767552	5.40747e+06	6.30089e+06	4.99187e+06	0.937568	0.792248	Heterogeneous nuclear ribonucleoprotein A0 OS=Homo sapiens GN=HNRNPA0 PE=1 SV=1	-0.335976
Q15007	WTAP	9.34967e+20	9788279.0,9112781.0,1.0692658E7,	8.26683e+20	7060761.0,8895763.0,7490202.0,	0.266958	0.401454	0.0482983	0.132467	9.02402e+06	8.41668e+06	9.86457e+06	7.81558e+06	0.932698	0.792287	Pre-mRNA-splicing regulator WTAP OS=Homo sapiens GN=WTAP PE=1 SV=2	-0.335904
B5A958	FGFR1	351803479343801	36830.0,38548.0,49313.0,	386503723630698	33011.0,37938.0,27863.0,	0.566134	0.672197	0.157083	0.267526	37924.7	35528	41563.7	32937.3	0.936805	0.792455	Fibroblast growth factor receptor 1 OS=Homo sapiens GN=FGFR1 PE=1 SV=1	-0.335599
Q96MG7	NSMCE3	8.16689e+17	855000.0,788296.0,873936.0,	7.19732e+17	614727.0,663641.0,716727.0,	0.398358	0.527943	0.011809	0.0710181	768144	720241	839077	665032	0.937638	0.792575	Non-structural maintenance of chromosomes element 3 homolog OS=Homo sapiens GN=NSMCE3 PE=1 SV=1	-0.335381
B4DTR1	ERBB2	453203607950533	47446.0,39973.0,56892.0,	405924165541072	34670.0,42440.0,37279.0,	0.567291	0.672747	0.16745	0.279705	43977.3	41106.3	48103.7	38129.7	0.934716	0.792656	Receptor protein-tyrosine kinase OS=Homo sapiens GN=ERBB2 PE=1 SV=1	-0.335233
P19823	ITIH2	1.22119e+19	1278476.0,1033469.0,1767563.0,	1.07415e+19	917434.0,1489202.0,827514.0,	0.727273	0.802104	0.399648	0.515263	1.24132e+06	1.14916e+06	1359836	1078050	0.925756	0.792779	Inter-alpha-trypsin inhibitor heavy chain H2 OS=Homo sapiens GN=ITIH2 PE=1 SV=2	-0.335009
Q8TEM1	NUP210	2.51589e+20	2633904.0,2283286.0,2632599.0,	2.22969e+20	1904385.0,2167844.0,1914083.0,	0.376925	0.507334	0.0263272	0.0999973	2.30502e+06	2.1554e+06	2.5166e+06	1.99544e+06	0.93509	0.792911	Nuclear pore membrane glycoprotein 210 OS=Homo sapiens GN=NUP210 PE=1 SV=3	-0.334769
P51809	VAMP7	1.43833e+20	1505809.0,1308176.0,1474687.0,	1.25667e+20	1073331.0,1084075.0,1243630.0,	0.533447	0.644415	0.023432	0.0933238	1.30963e+06	1.23027e+06	1.42956e+06	1.13368e+06	0.9394	0.793028	Vesicle-associated membrane protein 7 OS=Homo sapiens GN=VAMP7 PE=1 SV=3	-0.334557
B7Z2U2	TOM1L2	7.38668e+17	773319.0,724011.0,851019.0,	6.51383e+17	556351.0,592546.0,713434.0,	0.570542	0.675447	0.05806	0.147081	716011	672989	782783	620777	0.939914	0.793038	TOM1-like protein 2 OS=Homo sapiens GN=TOM1L2 PE=1 SV=1	-0.334537
Q6IN84	MRM1	560354901943495	58662.0,54308.0,48968.0,	537023804648264	45866.0,38763.0,43807.0,	0.653403	0.743618	0.0370929	0.116202	49516.3	46670.7	53979.3	42812	0.942531	0.793118	rRNA methyltransferase 1, mitochondrial OS=Homo sapiens GN=MRM1 PE=1 SV=1	-0.334392
Q9BW91	NUDT9	2.76218e+20	2891758.0,2739658.0,3065418.0,	2.69176e+20	2299052.0,2352618.0,2246587.0,	0.326987	0.460909	0.0162961	0.082148	2.65256e+06	2.49198e+06	2.89894e+06	2299419	0.939462	0.793192	ADP-ribose pyrophosphatase, mitochondrial OS=Homo sapiens GN=NUDT9 PE=1 SV=1	-0.334258
Q5TB21	APH1A	814309734288052	85250.0,107848.0,99133.0,	884807348589641	75571.0,74871.0,81364.0,	0.506706	0.622808	0.0810183	0.17877	88941.3	83868.7	97410.3	77268.7	0.942966	0.793229	Anterior pharynx defective 1 homolog A (C. elegans) (Fragment) OS=Homo sapiens GN=APH1A PE=1 SV=1	-0.334191
O95164	UBL3	342413371333887	35846.0,37350.0,38151.0,	319512993733643	27289.0,30501.0,30536.0,	0.18629	0.325297	0.00650873	0.0557041	33947	31843.7	37115.7	29442	0.938041	0.79325	Ubiquitin-like protein 3 OS=Homo sapiens GN=UBL3 PE=1 SV=1	-0.334153
Q92576	PHF3	2.5285e+20	2647108.0,2543264.0,2813409.0,	2.37264e+20	2026488.0,2307139.0,2015628.0,	0.160165	0.299533	0.0121021	0.0713726	2440973	2285918	2667927	2.11642e+06	0.936478	0.793282	PHD finger protein 3 OS=Homo sapiens GN=PHF3 PE=1 SV=3	-0.334094
E9PB61	ALYREF	1.64127e+23	1.7182612E7,1.7044571E7,2.097253E7,	1.62509e+23	1.3880015E7,1.4586479E7,1.533437E7,	0.469223	0.591158	0.0862639	0.184249	1.68083e+07	1.58205e+07	1.83999e+07	14600288	0.941234	0.793498	THO complex subunit 4 OS=Homo sapiens GN=ALYREF PE=1 SV=1	-0.333701
P19022	CDH2	2.40897e+17	252197.0,252074.0,303067.0,	2.15552e+17	184103.0,226561.0,230040.0,	0.414387	0.54316	0.0702592	0.164155	245868	230454	269113	213568	0.937306	0.793601	Cadherin-2 OS=Homo sapiens GN=CDH2 PE=1 SV=4	-0.333515
A0A087WXI5	CDH1	1.49956e+23	1.569911E7,1.5810695E7,1.7815054E7,	1.33365e+23	1.1390772E7,1.5918532E7,1.1850132E7,	0.347878	0.48077	0.127755	0.235146	15029879	1.40053e+07	1.64416e+07	1.30531e+07	0.93183	0.793909	Cadherin-1 OS=Homo sapiens GN=CDH1 PE=1 SV=1	-0.332955
Q8IWI9	MGA	2.82399e+17	295645.0,300093.0,324561.0,	2.83646e+17	242262.0,250693.0,237810.0,	0.266048	0.400213	0.0103822	0.0666948	280514	263901	306766	243588	0.940778	0.794052	MAX gene-associated protein OS=Homo sapiens GN=MGA PE=1 SV=3	-0.332695
Q9BR61	ACBD6	2.68612e+17	281212.0,287417.0,285825.0,	2.86733e+17	244900.0,212503.0,221251.0,	0.594318	0.695865	0.0228834	0.0923602	260635	246354	284818	226218	0.945208	0.794255	Acyl-CoA-binding domain-containing protein 6 OS=Homo sapiens GN=ACBD6 PE=1 SV=1	-0.332327
Q6Y1H2	HACD2	5.11946e+17	535960.0,516052.0,535788.0,	4.74149e+17	404972.0,429306.0,426952.0,	0.257506	0.393659	0.000493613	0.0286134	484541	455299	529267	420410	0.93965	0.794325	Very-long-chain (3R)-3-hydroxyacyl-CoA dehydratase 2 OS=Homo sapiens GN=HACD2 PE=1 SV=1	-0.332198
P37268	FDFT1	3.68846e+20	3861488.0,3946677.0,4101801.0,	3.55099e+20	3032925.0,3192720.0,3235856.0,	0.265404	0.400027	0.00102667	0.0354841	3.63131e+06	3.41654e+06	3.96999e+06	3.15383e+06	0.940857	0.794419	Squalene synthase OS=Homo sapiens GN=FDFT1 PE=1 SV=1	-0.332028
Q9BU23	LMF2	2.19406e+17	229698.0,197660.0,229079.0,	1.91723e+17	163751.0,172779.0,185027.0,	0.48412	0.603451	0.0310474	0.108525	200428	188384	218812	173852	0.939912	0.794527	Lipase maturation factor 2 OS=Homo sapiens GN=LMF2 PE=1 SV=2	-0.331832
Q9UPA5	BSN	2.63858e+17	276234.0,151042.0,177183.0,	1.6843e+17	143854.0,165162.0,171289.0,	0.77919	0.841566	0.391736	0.507521	185855	173084	201486	160102	0.931285	0.794603	Protein bassoon OS=Homo sapiens GN=BSN PE=2 SV=4	-0.331694
O43660	PLRG1	4.95931e+20	5191958.0,4006281.0,4822227.0,	4.0309e+20	3442820.0,3815304.0,3883121.0,	0.57217	0.676854	0.0967319	0.197286	4.28616e+06	4.01791e+06	4.67349e+06	3.71375e+06	0.937414	0.794642	Pleiotropic regulator 1 OS=Homo sapiens GN=PLRG1 PE=1 SV=1	-0.331624
Q8ND76	CCNY	2.78488e+17	291551.0,347946.0,346775.0,	2.97629e+17	254207.0,275868.0,253677.0,	0.270891	0.405693	0.0533078	0.139575	300183	282625	328757	261251	0.941508	0.794661	Cyclin-Y OS=Homo sapiens GN=CCNY PE=1 SV=2	-0.331588
P15529-2	CD46	1.6765e+20	1755143.0,1266643.0,1236636.0,	1.19444e+20	1020183.0,1024794.0,1340047.0,	0.746061	0.8168	0.229246	0.350678	1.30605e+06	1.22554e+06	1419474	1.12834e+06	0.938361	0.794901	Isoform B of Membrane cofactor protein OS=Homo sapiens GN=CD46	-0.331153
P30049	ATP5D	1.0053e+23	1.0524641E7,1.1263805E7,1.2436185E7,	1.0178e+21	8693085.0,9883260.0,8631452.0,	0.180163	0.319266	0.0314772	0.109064	10421838	9795916	1.14082e+07	9.06927e+06	0.939941	0.794977	ATP synthase subunit delta, mitochondrial OS=Homo sapiens GN=ATP5D PE=1 SV=2	-0.331015
A0A0A6YY96	IREB2	3.12275e+17	326924.0,337796.0,257126.0,	3.02084e+17	258012.0,196043.0,278817.0,	0.768274	0.83361	0.150255	0.259819	281849	267227	307282	244291	0.94812	0.795005	Iron-responsive element-binding protein 2 OS=Homo sapiens GN=IREB2 PE=1 SV=1	-0.330965
A0A0C4DG88	POU2F1	1.32533e+17	138750.0,135892.0,145516.0,	1.36053e+17	116202.0,114479.0,103352.0,	0.443814	0.569397	0.00596987	0.0540526	128146	120761	140053	111344	0.94237	0.795018	POU domain protein (Fragment) OS=Homo sapiens GN=POU2F1 PE=1 SV=1	-0.330941
Q6PIK3	RAB4B	9.16548e+18	959544.0,1012328.0,1132846.0,	9.04688e+17	772700.0,823209.0,873720.0,	0.386274	0.515806	0.0338643	0.112937	945488	891752	1034906	823210	0.943166	0.795444	HCG1995540, isoform CRA_b OS=Homo sapiens GN=RAB4B PE=1 SV=1	-0.330168
B4DGL8	ABCB7	1.6271e+17	170341.0,195010.0,213904.0,	1.74082e+17	148683.0,157816.0,154636.0,	0.379731	0.510483	0.0831972	0.181552	176239	166449	193085	153712	0.94445	0.796083	ATP-binding cassette sub-family B member 7, mitochondrial (Fragment) OS=Homo sapiens GN=ABCB7 PE=1 SV=1	-0.329009
D6RJ07	ZNF346	1.40529e+17	147121.0,151849.0,152594.0,	1.33248e+17	113807.0,105170.0,140718.0,	0.679333	0.762668	0.100023	0.201354	137708	130502	150521	119898	0.947674	0.796554	Zinc finger protein 346 OS=Homo sapiens GN=ZNF346 PE=1 SV=1	-0.328156
Q8IXI1	RHOT2	9.33225e+17	977002.0,896726.0,1012599.0,	8.52078e+17	727763.0,783216.0,788163.0,	0.351364	0.483418	0.013809	0.0754483	880667	829712	962109	766381	0.94214	0.796563	Mitochondrial Rho GTPase 2 OS=Homo sapiens GN=RHOT2 PE=1 SV=2	-0.328139
Q9NZ45	CISD1	1.68506e+20	1764113.0,1709243.0,1920127.0,	1.60954e+20	1374723.0,1442184.0,1479394.0,	0.342682	0.476011	0.0150609	0.0788514	1.64442e+06	1.55164e+06	1.79783e+06	1.4321e+06	0.943574	0.796573	CDGSH iron-sulfur domain-containing protein 1 OS=Homo sapiens GN=CISD1 PE=1 SV=1	-0.328122
G5EA50	AEBP2	7793105435345	8158.0,11680.0,6017.0,	935153527897	7985.0,5451.0,7167.0,	0.859535	0.900818	0.410147	0.524698	7893.67	7533.33	8618.33	6867.67	0.954352	0.796867	AE binding protein 2, isoform CRA_a OS=Homo sapiens GN=AEBP2 PE=1 SV=1	-0.327589
Q86V15	CASZ1	3.48339e+17	364679.0,209495.0,266125.0,	2.01777e+17	172337.0,228390.0,268982.0,	0.774299	0.837328	0.357124	0.475341	257935	240762	280100	223236	0.933423	0.796989	Zinc finger protein castor homolog 1 OS=Homo sapiens GN=CASZ1 PE=1 SV=4	-0.327368
Q9BT22	ALG1	648524774956110	67892.0,52902.0,63170.0,	610324396854751	52127.0,44797.0,49695.0,	0.692191	0.773967	0.0884182	0.18709	56237	53250.3	61321.3	48873	0.946891	0.796998	Chitobiosyldiphosphodolichol beta-mannosyltransferase OS=Homo sapiens GN=ALG1 PE=1 SV=2	-0.327351
Q9BUA3	C11orf84	2.686e+17	281200.0,281597.0,302897.0,	2.70003e+17	230612.0,227945.0,231404.0,	0.406693	0.535457	0.0132118	0.0734602	263934	249557	288565	229987	0.945529	0.797003	Uncharacterized protein C11orf84 OS=Homo sapiens GN=C11orf84 PE=1 SV=3	-0.327342
Q96EL3	MRPL53	7.9002e+20	8270823.0,8214694.0,8933484.0,	7.29019e+20	6226620.0,7660197.0,6373021.0,	0.100667	0.243796	0.0442627	0.125889	7.74982e+06	7.27663e+06	8.473e+06	6.75328e+06	0.938941	0.797035	39S ribosomal protein L53, mitochondrial OS=Homo sapiens GN=MRPL53 PE=1 SV=1	-0.327285
B7Z4G8	APLP1	2.7432e+17	287187.0,307552.0,330887.0,	2.54459e+17	217334.0,267417.0,253014.0,	0.150949	0.290271	0.0338901	0.112937	281937	265226	308542	245922	0.940729	0.797044	Amyloid-like protein 1 OS=Homo sapiens GN=APLP1 PE=1 SV=1	-0.327268
Q9NVI7	ATAD3A	9.55333e+18	1000147.0,1044037.0,1160954.0,	9.55686e+17	816255.0,910244.0,828892.0,	0.180957	0.320094	0.0258714	0.0990409	976279	920766	1.06838e+06	851797	0.943138	0.79728	ATPase family AAA domain-containing protein 3A OS=Homo sapiens GN=ATAD3A PE=1 SV=2	-0.326842
Q9GZT3	SLIRP	1.5687e+23	1.6422892E7,1.4819552E7,1.7467166E7,	1.37967e+23	1.1783861E7,1.4526392E7,1.2529159E7,	0.346514	0.479267	0.0431253	0.124187	1.48591e+07	1.39526e+07	1.62365e+07	1.29465e+07	0.938992	0.797367	SRA stem-loop-interacting RNA-binding protein, mitochondrial OS=Homo sapiens GN=SLIRP PE=1 SV=1	-0.326685
Q96GX2	ATXN7L3B	6.85271e+17	717418.0,795674.0,715881.0,	7.49606e+17	640245.0,497496.0,639925.0,	0.734562	0.807592	0.0665834	0.159596	679761	647637	742991	592555	0.952742	0.797527	Putative ataxin-7-like protein 3B OS=Homo sapiens GN=ATXN7L3B PE=3 SV=2	-0.326395
H9KV31	NCAM2	2.70898e+20	2836055.0,2695339.0,3179397.0,	2.53488e+20	2165055.0,2380333.0,2402080.0,	0.371055	0.502133	0.0357287	0.115387	2.65524e+06	2.50586e+06	2903597	2.31582e+06	0.943741	0.79757	Neural cell adhesion molecule 2 OS=Homo sapiens GN=NCAM2 PE=1 SV=2	-0.326316
B7Z3B9	GAB1	10215104609303	10694.0,11589.0,10473.0,	9093604713441	7766.0,6161.0,12199.0,	0.849354	0.895701	0.345134	0.464153	9992.67	9527	10918.7	8708.67	0.953399	0.797594	GRB2-associated-binding protein 1 OS=Homo sapiens GN=GAB1 PE=1 SV=1	-0.326273
Q02978	SLC25A11	3.16609e+20	3314618.0,3110998.0,3411431.0,	2.85289e+20	2436674.0,2855838.0,2554892.0,	0.228855	0.364965	0.0153988	0.0795395	3.00136e+06	2.82355e+06	3.27902e+06	2.6158e+06	0.940754	0.79774	Mitochondrial 2-oxoglutarate/malate carrier protein OS=Homo sapiens GN=SLC25A11 PE=1 SV=3	-0.32601
C9J6N5	FAM107B	6.56733e+17	687539.0,715935.0,838039.0,	6.67297e+17	569943.0,418711.0,799552.0,	0.850909	0.896273	0.306482	0.425171	682427	653049	747171	596069	0.956951	0.797767	Protein FAM107B (Fragment) OS=Homo sapiens GN=FAM107B PE=1 SV=7	-0.32596
Q12962	TAF10	2.92605e+20	3063320.0,3150058.0,3304974.0,	2.77802e+20	2372734.0,2712748.0,2508295.0,	0.0250092	0.174887	0.00810105	0.060315	2901584	2.73467e+06	3172784	2531259	0.942474	0.797804	Transcription initiation factor TFIID subunit 10 OS=Homo sapiens GN=TAF10 PE=1 SV=1	-0.325894
Q8WYK1	CNTNAP5	545575694955770	57116.0,63095.0,62788.0,	528414808957163	45131.0,48996.0,51885.0,	0.363561	0.495281	0.0110731	0.0692056	55758.7	52697.7	60999.7	48670.7	0.945103	0.797884	Contactin-associated protein-like 5 OS=Homo sapiens GN=CNTNAP5 PE=2 SV=1	-0.325749
E9PQL1	FAM76A	1033923408100	10824.0,2592.0,9119.0,	639954427684	5465.0,5544.0,6974.0,	0.879351	0.915562	0.609185	0.70497	6926.33	6508.33	7511.67	5994.33	0.939651	0.798003	Protein FAM76A OS=Homo sapiens GN=FAM76A PE=1 SV=1	-0.325534
O00264	PGRMC1	5.59652e+17	585905.0,549000.0,660522.0,	5.24493e+17	447972.0,481855.0,503202.0,	0.452207	0.575793	0.0475919	0.1309	547286	517274	598476	477676	0.945163	0.798155	Membrane-associated progesterone receptor component 1 OS=Homo sapiens GN=PGRMC1 PE=1 SV=3	-0.325259
Q9NW08	POLR3B	1.47531e+20	1544516.0,1485504.0,1420451.0,	1.40012e+20	1195851.0,1111328.0,1245961.0,	0.580074	0.683577	0.00503535	0.0505882	1359257	1.28786e+06	1.48349e+06	1184380	0.947476	0.798374	DNA-directed RNA polymerase III subunit RPC2 OS=Homo sapiens GN=POLR3B PE=1 SV=2	-0.324863
P20020	ATP2B1	1.72602e+20	1806986.0,1704053.0,2214944.0,	1.5465e+20	1320878.0,1668355.0,1582364.0,	0.515432	0.62979	0.119854	0.225669	1.74381e+06	1.64244e+06	1908661	1.52387e+06	0.941869	0.798395	Plasma membrane calcium-transporting ATPase 1 OS=Homo sapiens GN=ATP2B1 PE=1 SV=3	-0.324825
Q96GS4	C17orf59	1.99198e+17	208541.0,191663.0,203677.0,	1.69871e+17	145085.0,160250.0,176813.0,	0.488801	0.606667	0.0284912	0.104798	184367	173987	201294	160716	0.943698	0.798416	Uncharacterized protein C17orf59 OS=Homo sapiens GN=C17orf59 PE=1 SV=2	-0.324788
F5H757	CYB561	5.08606e+17	532465.0,577492.0,600515.0,	4.90413e+17	418866.0,480217.0,466704.0,	0.129196	0.267957	0.0137604	0.075412	521074	491973	570157	455262	0.944151	0.798485	Cytochrome b561 OS=Homo sapiens GN=CYB561 PE=1 SV=1	-0.324662
Q9UJX2	CDC23	6.48646e+17	679073.0,605220.0,680104.0,	5.63747e+17	481499.0,457151.0,630007.0,	0.718175	0.793987	0.119237	0.225023	599662	568844	654799	522886	0.948608	0.798544	Cell division cycle protein 23 homolog OS=Homo sapiens GN=CDC23 PE=1 SV=3	-0.324557
Q8TB37	NUBPL	2.165e+20	2266559.0,2219103.0,2393252.0,	2.06577e+20	1764392.0,1971950.0,1756833.0,	0.143729	0.283653	0.00779249	0.0595547	2097878	1.97892e+06	2.29297e+06	1.83106e+06	0.943296	0.798553	Iron-sulfur protein NUBPL OS=Homo sapiens GN=NUBPL PE=1 SV=3	-0.324541
O95816	BAG2	1.1214e+18	1174005.0,1101082.0,1125760.0,	1.00515e+19	858502.0,918794.0,938903.0,	0.373241	0.504001	0.00222853	0.0381688	1.03838e+06	980451	1.13362e+06	905400	0.944212	0.798683	BAG family molecular chaperone regulator 2 OS=Homo sapiens GN=BAG2 PE=1 SV=1	-0.324305
Q15907	RAB11B	1.76519e+23	1.8479949E7,1.9460977E7,1.9371829E7,	1.65307e+23	1.4119018E7,1.4863238E7,1.681066E7,	0.50022	0.616514	0.0283355	0.104798	1.74744e+07	1.65465e+07	1.91043e+07	1.52643e+07	0.946898	0.799	Ras-related protein Rab-11B OS=Homo sapiens GN=RAB11B PE=1 SV=4	-0.323732
P25705	ATP5A1	1.32149e+26	1.38348558E8,1.36227805E8,1.45745077E8,	1.27986e+26	1.09314356E8,1.17738166E8,1.08804161E8,	0.201995	0.338679	0.00232988	0.0390833	1.28186e+08	1.21139e+08	1.40107e+08	1.11952e+08	0.945025	0.799047	ATP synthase subunit alpha, mitochondrial OS=Homo sapiens GN=ATP5A1 PE=1 SV=1	-0.323647
O15212	PFDN6	5.54991e+20	5810267.0,7083915.0,6347877.0,	5.81206e+20	4964126.0,3919339.0,6491912.0,	0.817727	0.870895	0.222004	0.34233	5860661	5603713	6.41402e+06	5.12513e+06	0.956157	0.799051	Prefoldin subunit 6 OS=Homo sapiens GN=PFDN6 PE=1 SV=1	-0.323641
A6PW57	PIP5K1A	1.00153e+18	1048505.0,1029954.0,1033133.0,	9.44744e+17	806910.0,792937.0,886480.0,	0.516466	0.630554	0.0161025	0.0816432	949597	899888	1.0372e+06	828776	0.947653	0.799053	Phosphatidylinositol 4-phosphate 5-kinase type-1 alpha OS=Homo sapiens GN=PIP5K1A PE=1 SV=2	-0.323637
O95678	KRT75	6.29847e+23	6.5939495E7,6.5796068E7,6.8074061E7,	5.91341e+23	5.0506996E7,5.4045721E7,5.5112397E7,	0.293776	0.427939	0.00325893	0.04264	60945036	57632613	66603208	5.32217e+07	0.945649	0.799086	Keratin, type II cytoskeletal 75 OS=Homo sapiens GN=KRT75 PE=1 SV=2	-0.323577
Q5U5Q3	MEX3C	1421	0.0,0.0,1599.0,	12550	0.0,1278.0,0.0,	0.934496	0.954895	0.883336	0.917573	473.667	418.333	533	426	0.883181	0.79925	RNA-binding E3 ubiquitin-protein ligase MEX3C OS=Homo sapiens GN=MEX3C PE=1 SV=3	-0.323282
A0A0A0MSU2	ELMSAN1	2.0484e+17	214449.0,210262.0,247522.0,	2.0934e+17	178798.0,183183.0,175314.0,	0.428086	0.556066	0.0575534	0.146424	204824	194094	224078	179098	0.94761	0.799269	ELM2 and SANT domain-containing protein 1 (Fragment) OS=Homo sapiens GN=ELMSAN1 PE=1 SV=5	-0.323247
P82932	MRPS6	1.53525e+20	1607269.0,1642379.0,1583054.0,	1.50089e+20	1281924.0,1311595.0,1270018.0,	0.348337	0.481068	0.000202052	0.0253415	1.47457e+06	1.3958e+06	1.6109e+06	1.28785e+06	0.946583	0.799457	28S ribosomal protein S6, mitochondrial OS=Homo sapiens GN=MRPS6 PE=1 SV=3	-0.322908
Q9ULC3	RAB23	6.44497e+17	674729.0,671379.0,706230.0,	6.44594e+17	550550.0,551410.0,539842.0,	0.395933	0.525434	0.00332689	0.0432727	625919	593518	684113	547267	0.948236	0.799967	Ras-related protein Rab-23 OS=Homo sapiens GN=RAB23 PE=1 SV=1	-0.321988
P10515	DLAT	3.76335e+23	3.9398933E7,3.6732951E7,3.7958062E7,	3.17786e+23	2.7142382E7,3.4514742E7,2.9622029E7,	0.278487	0.413264	0.0591734	0.149074	3.48342e+07	3.27632e+07	38029982	3.04264e+07	0.940546	0.800063	Dihydrolipoyllysine-residue acetyltransferase component of pyruvate dehydrogenase complex, mitochondrial OS=Homo sapiens GN=DLAT PE=1 SV=3	-0.321814
A0A024R216	HDGFRP3	3.37995e+20	3538507.0,4678726.0,5020213.0,	3.65874e+20	3124957.0,3591069.0,3877660.0,	0.642952	0.735106	0.178363	0.29285	4020630	3.81848e+06	4412482	3.53123e+06	0.949721	0.800282	Hepatoma-derived growth factor, related protein 3, isoform CRA_a OS=Homo sapiens GN=HDGFRP3 PE=1 SV=1	-0.32142
H3BN55	RAB27A	715005660569352	74854.0,62714.0,78080.0,	627606136162213	53603.0,62518.0,56468.0,	0.509087	0.624903	0.071585	0.165452	65819	62111.3	71882.7	57529.7	0.943669	0.800327	Ras-related protein Rab-27A (Fragment) OS=Homo sapiens GN=RAB27A PE=1 SV=1	-0.321338
P29320	EPHA3	3.18388e+17	333323.0,329300.0,394052.0,	3.05202e+17	260673.0,304883.0,280130.0,	0.371725	0.502353	0.0571933	0.145927	321871	304357	352225	281895	0.945587	0.800327	Ephrin type-A receptor 3 OS=Homo sapiens GN=EPHA3 PE=1 SV=2	-0.321338
J3KNN7	BRAP	295282413523781	30912.0,26739.0,26773.0,	307811817725087	26289.0,18519.0,22770.0,	0.799948	0.859631	0.114307	0.219067	25814.7	24681.7	28141.3	22526	0.95611	0.80046	BRCA1-associated protein OS=Homo sapiens GN=BRAP PE=1 SV=1	-0.3211
Q9Y3D3	MRPS16	7.59968e+17	795619.0,786903.0,810771.0,	7.1742e+17	612754.0,632370.0,670656.0,	0.415878	0.544891	0.00510632	0.0509382	730116	692320	797764	638593	0.948232	0.800479	28S ribosomal protein S16, mitochondrial OS=Homo sapiens GN=MRPS16 PE=1 SV=1	-0.321065
O95674	CDS2	1.92024e+17	201032.0,192339.0,227550.0,	1.87833e+17	160429.0,166866.0,169800.0,	0.446842	0.571852	0.0520144	0.137478	189247	179562	206974	165698	0.948823	0.800577	Phosphatidate cytidylyltransferase 2 OS=Homo sapiens GN=CDS2 PE=1 SV=1	-0.320888
A0A0A0MQU0	WDR18	1.52115e+20	1592509.0,1448658.0,1373613.0,	1.24938e+20	1067103.0,1294160.0,1173234.0,	0.471544	0.593003	0.0330327	0.111417	1.34958e+06	1.27072e+06	1.47159e+06	1.17817e+06	0.941566	0.800605	WD repeat-containing protein 18 (Fragment) OS=Homo sapiens GN=WDR18 PE=1 SV=1	-0.320837
Q16134	ETFDH	5.90742e+17	618453.0,559761.0,549111.0,	5.09052e+17	434784.0,478055.0,470080.0,	0.470603	0.592089	0.0160162	0.0816432	527900	498720	575775	460973	0.944724	0.800613	Electron transfer flavoprotein-ubiquinone oxidoreductase, mitochondrial OS=Homo sapiens GN=ETFDH PE=1 SV=2	-0.320823
F5H7I4	GABPB1	806219795371598	84402.0,108525.0,80608.0,	830466816086625	70929.0,69445.0,78626.0,	0.69165	0.773612	0.164086	0.276591	83390.7	79277	91178.3	73000	0.95067	0.800629	GA-binding protein subunit beta-1 OS=Homo sapiens GN=GABPB1 PE=1 SV=1	-0.320795
Q9BW85	CCDC94	1.63083e+20	1707337.0,1849046.0,1649151.0,	1.69218e+20	1445305.0,1176084.0,1547295.0,	0.740399	0.812977	0.0690878	0.162554	1588182	1517063	1735178	1.38956e+06	0.95522	0.800818	Coiled-coil domain-containing protein 94 OS=Homo sapiens GN=CCDC94 PE=1 SV=1	-0.320454
P29992	GNA11	2.20569e+20	2309162.0,2366973.0,2695111.0,	2.12675e+20	1816472.0,2054423.0,2032250.0,	0.306484	0.440477	0.0342551	0.113503	2245304	2.12737e+06	2457082	1967715	0.947477	0.800834	Guanine nucleotide-binding protein subunit alpha-11 OS=Homo sapiens GN=GNA11 PE=1 SV=2	-0.320425
Q99735	MGST2	355072911228873	37171.0,32253.0,32505.0,	302712807529940	25853.0,28604.0,27175.0,	0.514108	0.62845	0.0335761	0.112453	31164	29428.7	33976.3	27210.7	0.944316	0.800871	Microsomal glutathione S-transferase 2 OS=Homo sapiens GN=MGST2 PE=1 SV=1	-0.320358
H7C0D5	YIPF4	1.05665e+16	110621.0,108980.0,120872.0,	1035519514896177	88443.0,96942.0,87296.0,	0.223571	0.360881	0.0102086	0.0661748	103796	98292	113491	90893.7	0.946973	0.800889	Protein YIPF4 (Fragment) OS=Homo sapiens GN=YIPF4 PE=1 SV=1	-0.320326
O00592	PODXL	882778393594829	92417.0,92993.0,106762.0,	777608679887252	66414.0,88434.0,79195.0,	0.315232	0.448906	0.0764085	0.172174	89013.7	83936.7	97390.7	78014.3	0.942964	0.801045	Podocalyxin OS=Homo sapiens GN=PODXL PE=1 SV=2	-0.320044
P35659	DEK	7.1464e+20	7481653.0,7659343.0,7737984.0,	7.33776e+20	6267238.0,5866456.0,6193912.0,	0.545317	0.654815	0.00116226	0.0354841	6.97752e+06	6.63987e+06	7.62633e+06	6109202	0.951609	0.801067	Protein DEK OS=Homo sapiens GN=DEK PE=1 SV=1	-0.320004
Q9UK61	FAM208A	5.7363e+17	600537.0,591767.0,606768.0,	5.58395e+17	476928.0,472043.0,492496.0,	0.459612	0.58304	0.000188276	0.0253415	548896	521432	599691	480489	0.949966	0.801228	Protein TASOR OS=Homo sapiens GN=FAM208A PE=1 SV=3	-0.319715
O43278	SPINT1	4.73012e+20	4952024.0,5009913.0,5272935.0,	4.36222e+20	3725809.0,4510509.0,3973292.0,	0.0454165	0.196118	0.0337963	0.112937	4645156	4.3889e+06	5.07829e+06	4069870	0.944834	0.801425	Kunitz-type protease inhibitor 1 OS=Homo sapiens GN=SPINT1 PE=1 SV=2	-0.31936
P11712	CYP2C9	608406430064841	63694.0,71240.0,73001.0,	669264939365183	57162.0,50324.0,59164.0,	0.665943	0.752379	0.0246806	0.0962494	63327	60500.7	69311.7	55550	0.955369	0.801452	Cytochrome P450 2C9 OS=Homo sapiens GN=CYP2C9 PE=1 SV=3	-0.319311
Q13838	DDX39B	8.06051e+23	8.4386519E7,8.1160737E7,7.8546293E7,	7.01578e+23	5.9922428E7,6.7846082E7,6.7863322E7,	0.371857	0.502432	0.0103727	0.0666948	7.45417e+07	7.05048e+07	8.13645e+07	6.52106e+07	0.945845	0.801463	Spliceosome RNA helicase DDX39B OS=Homo sapiens GN=DDX39B PE=1 SV=1	-0.319293
H3BM79	AKTIP	3.09824e+17	324357.0,349531.0,278713.0,	3.10649e+17	265327.0,176098.0,322094.0,	0.859472	0.900818	0.277509	0.396123	290954	279449	317534	254506	0.960458	0.80151	AKT-interacting protein (Fragment) OS=Homo sapiens GN=AKTIP PE=1 SV=1	-0.319208
Q9NRP4	SDHAF3	9.84754e+18	1030950.0,1005679.0,1217238.0,	9.91893e+17	847184.0,938260.0,822630.0,	0.430101	0.558475	0.0640554	0.156122	991209	939698	1.08462e+06	869358	0.948032	0.801531	Succinate dehydrogenase assembly factor 3, mitochondrial OS=Homo sapiens GN=SDHAF3 PE=1 SV=1	-0.31917
Q12996	CSTF3	8.39805e+20	8792024.0,8474937.0,9349352.0,	7.98941e+20	6823821.0,7528609.0,6985221.0,	0.225137	0.362266	0.00670617	0.0568361	8.11719e+06	7.69148e+06	8.8721e+06	7.11255e+06	0.947554	0.801676	Cleavage stimulation factor subunit 3 OS=Homo sapiens GN=CSTF3 PE=1 SV=1	-0.318909
E5RH41	GTF2E2	1.76307e+17	184576.0,213273.0,181044.0,	1.7738e+17	151500.0,147709.0,165017.0,	0.598295	0.699045	0.0449323	0.126655	176538	168054	192964	154742	0.951942	0.80192	Transcription initiation factor IIE subunit beta (Fragment) OS=Homo sapiens GN=GTF2E2 PE=1 SV=1	-0.318469
P18065	IGFBP2	2.90651e+20	3042855.0,3114533.0,4659494.0,	3.19984e+20	2733009.0,3120203.0,2821252.0,	0.741816	0.814147	0.306989	0.425648	3.28542e+06	3123509	3.60563e+06	2891488	0.950719	0.801938	Insulin-like growth factor-binding protein 2 OS=Homo sapiens GN=IGFBP2 PE=1 SV=2	-0.318438
O14686	KMT2D	2.46209e+17	257755.0,472279.0,316072.0,	3.22189e+17	275180.0,298026.0,265919.0,	0.810495	0.868271	0.394155	0.509413	317741	302558	348702	279708	0.952216	0.802141	Histone-lysine N-methyltransferase 2D OS=Homo sapiens GN=KMT2D PE=1 SV=2	-0.318071
O14777	NDC80	2.93591e+17	307362.0,299652.0,290265.0,	3.02416e+17	258293.0,184693.0,276834.0,	0.814963	0.869227	0.166773	0.279668	273957	262897	299093	239940	0.959628	0.802225	Kinetochore protein NDC80 homolog OS=Homo sapiens GN=NDC80 PE=1 SV=1	-0.31792
Q8N0V3	RBFA	1057918150387482	110754.0,90300.0,98492.0,	914547820490911	78111.0,79679.0,82517.0,	0.61322	0.710255	0.0737897	0.168829	91592	86856.3	99848.7	80102.3	0.948296	0.802237	Putative ribosome-binding factor A, mitochondrial OS=Homo sapiens GN=RBFA PE=1 SV=3	-0.317899
H3BVF7	TMEM62	2.2594e+17	236539.0,231217.0,239930.0,	2.11869e+17	180958.0,180698.0,206175.0,	0.55982	0.667809	0.0236246	0.0938753	215914	205457	235895	189277	0.95157	0.802377	Transmembrane protein 62 (Fragment) OS=Homo sapiens GN=TMEM62 PE=1 SV=1	-0.317648
A0A0U1RRM1	GATAD2B	2.68933e+20	2815485.0,3604863.0,3211071.0,	2.94633e+20	2516483.0,2833679.0,2377934.0,	0.49195	0.609174	0.0896308	0.188742	2.93171e+06	2.78246e+06	3210473	2576032	0.949093	0.802384	Transcriptional repressor p66-beta OS=Homo sapiens GN=GATAD2B PE=1 SV=1	-0.317635
Q9UHQ9	CYB5R1	5.71143e+17	597935.0,563112.0,629323.0,	5.46858e+17	467074.0,500863.0,468765.0,	0.330486	0.464808	0.0109138	0.0688308	546124	518300	596790	478901	0.949052	0.802461	NADH-cytochrome b5 reductase 1 OS=Homo sapiens GN=CYB5R1 PE=1 SV=1	-0.317497
O43447	PPIH	1.1261e+19	1178928.0,1134776.0,1095353.0,	9.90889e+18	846324.0,776330.0,1112987.0,	0.760936	0.828633	0.154056	0.264118	1.04108e+06	993018	1.13635e+06	911880	0.953835	0.802463	Peptidyl-prolyl cis-trans isomerase H OS=Homo sapiens GN=PPIH PE=1 SV=1	-0.317494
Q99459	CDC5L	6.44742e+20	6749880.0,6032413.0,6732612.0,	5.97035e+20	5099319.0,4839578.0,5723828.0,	0.643062	0.73517	0.0224534	0.0913966	5.95739e+06	5675477	6.50497e+06	5.22091e+06	0.952678	0.802603	Cell division cycle 5-like protein OS=Homo sapiens GN=CDC5L PE=1 SV=2	-0.317241
H0YI09	METTL7A	6.60612e+20	6916028.0,6390497.0,6401561.0,	5.92855e+20	5063623.0,5083359.0,5672040.0,	0.569733	0.674893	0.00843093	0.0612357	6.02e+06	5722275	6569362	5.27301e+06	0.950544	0.802667	Methyltransferase-like protein 7A (Fragment) OS=Homo sapiens GN=METTL7A PE=1 SV=1	-0.317127
F6U784	RAP2A	2.94074e+17	307869.0,275932.0,352309.0,	2.62675e+17	224352.0,273606.0,253531.0,	0.510894	0.626345	0.0909706	0.189976	285351	270179	312037	250496	0.946833	0.802779	Ras-related protein Rap-2a OS=Homo sapiens GN=RAP2A PE=4 SV=1	-0.316926
O60783	MRPS14	7.54507e+17	789899.0,834360.0,837947.0,	7.33432e+17	626428.0,670327.0,680112.0,	0.318589	0.4522	0.00205297	0.0374715	750621	713549	820735	658956	0.950612	0.802884	28S ribosomal protein S14, mitochondrial OS=Homo sapiens GN=MRPS14 PE=1 SV=1	-0.316736
P61224	RAP1B	2.85847e+20	2992566.0,2821461.0,3146679.0,	2.57704e+20	2201062.0,2654629.0,2339052.0,	0.262106	0.397142	0.0276015	0.103043	2.73333e+06	2.58651e+06	2986902	2.39825e+06	0.946283	0.802921	Ras-related protein Rap-1b OS=Homo sapiens GN=RAP1B PE=1 SV=1	-0.316669
A0A0G2JNW7	SLC12A7	1.25532e+17	131421.0,135062.0,162231.0,	1.16197e+17	99244.0,127884.0,117149.0,	0.441655	0.567468	0.0945975	0.194993	130511	123593	142905	114759	0.946998	0.803046	Solute carrier family 12 member 7 OS=Homo sapiens GN=SLC12A7 PE=1 SV=1	-0.316446
Q8N6N7	ACBD7	1.09979e+19	1151379.0,1186880.0,1117881.0,	1.05535e+19	901381.0,688731.0,1185642.0,	0.840761	0.889146	0.254481	0.374518	1.05465e+06	1.01253e+06	1.15205e+06	925251	0.960057	0.803137	Acyl-CoA-binding domain-containing protein 7 OS=Homo sapiens GN=ACBD7 PE=1 SV=1	-0.316282
O14776	TCERG1	6.38012e+20	6679424.0,6565250.0,6658101.0,	6.01986e+20	5141603.0,5384253.0,5461225.0,	0.368412	0.499704	0.00236176	0.0393797	6073202	5773734	6.63426e+06	5329027	0.95069	0.803259	Transcription elongation regulator 1 OS=Homo sapiens GN=TCERG1 PE=1 SV=2	-0.316063
Q9BYC9	MRPL20	2.85873e+20	2992844.0,2986422.0,3128324.0,	2.71076e+20	2315279.0,2559297.0,2442115.0,	0.156431	0.294417	0.00358075	0.0443386	2.77761e+06	2637736	3.03586e+06	2438897	0.949642	0.803362	39S ribosomal protein L20, mitochondrial OS=Homo sapiens GN=MRPL20 PE=1 SV=1	-0.315878
Q5VUM1	SDHAF4	1.5759e+20	1649820.0,1395175.0,2099743.0,	1.47224e+20	1257451.0,1441681.0,1434268.0,	0.705715	0.784361	0.238816	0.360227	1.56673e+06	1.48914e+06	1.71491e+06	1377800	0.950476	0.803423	Succinate dehydrogenase assembly factor 4, mitochondrial OS=Homo sapiens GN=SDHAF4 PE=3 SV=1	-0.315769
Q9BX68	HINT2	6.40552e+23	6.7060225E7,6.4082059E7,7.3589405E7,	5.84009e+23	4.9880779E7,6.2175065E7,5.2436989E7,	0.284891	0.418961	0.0499672	0.134495	6.24191e+07	5.90653e+07	6.82439e+07	5.48309e+07	0.946269	0.803456	Histidine triad nucleotide-binding protein 2, mitochondrial OS=Homo sapiens GN=HINT2 PE=1 SV=1	-0.31571
E7ETU9	PLOD2	642945333962562	67309.0,59095.0,70434.0,	595915447457031	50896.0,55501.0,51765.0,	0.478567	0.599574	0.0465792	0.129283	60065	57032	65612.7	52720.7	0.949505	0.803514	Procollagen-lysine,2-oxoglutarate 5-dioxygenase 2 OS=Homo sapiens GN=PLOD2 PE=1 SV=1	-0.315606
O43278-2	SPINT1	4.66586e+20	4884742.0,4938252.0,5202620.0,	4.31653e+20	3686786.0,4454007.0,3932820.0,	0.0549688	0.203323	0.0335293	0.112394	4581355	4.34032e+06	5008538	4.02454e+06	0.947389	0.803535	Isoform 2 of Kunitz-type protease inhibitor 1 OS=Homo sapiens GN=SPINT1	-0.315566
O95263	PDE8B	1.24537e+17	130379.0,132539.0,137953.0,	1.17718e+17	100544.0,113700.0,107914.0,	0.0947798	0.23817	0.0076289	0.0590205	122232	116068	133624	107386	0.949574	0.803645	High affinity cAMP-specific and IBMX-insensitive 3',5'-cyclic phosphodiesterase 8B OS=Homo sapiens GN=PDE8B PE=1 SV=2	-0.31537
O14979	HNRNPDL	6.39078e+23	6.6905911E7,6.7488566E7,7.8571962E7,	6.19426e+23	5.2905737E7,6.4912736E7,5.3336131E7,	0.334152	0.468198	0.0633727	0.15525	6.48701e+07	6.14718e+07	70988813	5.70515e+07	0.947613	0.803669	Heterogeneous nuclear ribonucleoprotein D-like OS=Homo sapiens GN=HNRNPDL PE=1 SV=3	-0.315326
O15226	NKRF	6.95014e+17	727615.0,721024.0,824937.0,	7.11818e+17	607967.0,609555.0,609718.0,	0.478322	0.599574	0.047352	0.130468	692841	660611	757859	609080	0.953482	0.803685	NF-kappa-B-repressing factor OS=Homo sapiens GN=NKRF PE=1 SV=2	-0.315297
P23434	GCSH	5.56666e+20	5827796.0,4790879.0,6260148.0,	4.23307e+20	3615491.0,5286292.0,4667648.0,	0.600217	0.700322	0.167891	0.280311	5.15039e+06	4.85465e+06	5.62627e+06	4.52314e+06	0.94258	0.803932	Glycine cleavage system H protein, mitochondrial OS=Homo sapiens GN=GCSH PE=1 SV=2	-0.314854
Q92945	KHSRP	1.00496e+26	1.05210673E8,1.16299432E8,1.16445622E8,	1.00855e+24	8.6141496E7,9.8714791E7,8.6852858E7,	0.0666771	0.216618	0.0163925	0.0822652	1.02965e+08	9.78102e+07	112651909	90569715	0.949939	0.803979	Far upstream element-binding protein 2 OS=Homo sapiens GN=KHSRP PE=1 SV=4	-0.314771
P56381	ATP5E	9.18163e+20	9612368.0,7175818.0,7673103.0,	7.16609e+20	6120626.0,7380279.0,6172434.0,	0.671221	0.75681	0.153359	0.263427	7.49124e+06	7070016	8153763	6.55778e+06	0.943771	0.804264	ATP synthase subunit epsilon, mitochondrial OS=Homo sapiens GN=ATP5E PE=1 SV=2	-0.314259
F8VZX2	PCBP2	5.6089e+23	5.8720336E7,6.1097121E7,5.1713215E7,	5.5256e+23	4.7194667E7,4.2504448E7,4.8263067E7,	0.683681	0.766245	0.0366866	0.115556	5.23888e+07	50048707	5.71769e+07	45987394	0.955332	0.8043	Poly(rC)-binding protein 2 OS=Homo sapiens GN=PCBP2 PE=1 SV=1	-0.314194
O75182-2	SIN3B	6.94549e+17	727130.0,752639.0,733685.0,	6.9519e+17	593766.0,593327.0,593371.0,	0.448399	0.572418	0.00278875	0.040795	675178	643755	737818	593488	0.953459	0.804383	Isoform 2 of Paired amphipathic helix protein Sin3b OS=Homo sapiens GN=SIN3B	-0.314046
O43164	PJA2	361212971328018	37815.0,32919.0,31544.0,	320772471732794	27396.0,25183.0,29766.0,	0.71097	0.788548	0.0522616	0.137649	31284	29862.7	34092.7	27448.3	0.954567	0.80511	E3 ubiquitin-protein ligase Praja-2 OS=Homo sapiens GN=PJA2 PE=1 SV=4	-0.312743
D3YTA9	PPP3R1	2.91777e+23	3.0546514E7,3.3623325E7,3.0417498E7,	2.77122e+23	2.3669276E7,1.7875254E7,3.4622062E7,	0.877293	0.914106	0.33696	0.456092	28847551	2.78002e+07	3.15291e+07	25388864	0.963693	0.805251	Calcineurin subunit B type 1 OS=Homo sapiens GN=PPP3R1 PE=1 SV=1	-0.312489
Q92805	GOLGA1	5.60851e+20	5871605.0,5491383.0,6360713.0,	5.44608e+20	4651537.0,4923999.0,4699013.0,	0.429317	0.557561	0.0341043	0.113311	5.40487e+06	5.15199e+06	5.9079e+06	4758183	0.953212	0.805393	Golgin subfamily A member 1 OS=Homo sapiens GN=GOLGA1 PE=1 SV=3	-0.312235
O00257	CBX4	746846538663008	78186.0,72442.0,70937.0,	667065408773136	56973.0,55106.0,66382.0,	0.673557	0.757901	0.0332039	0.111723	67692.7	64643	73855	59487	0.954948	0.805457	E3 SUMO-protein ligase CBX4 OS=Homo sapiens GN=CBX4 PE=1 SV=3	-0.312121
Q15366-4	PCBP2	5.62383e+23	5.8876608E7,6.1241578E7,5.1874381E7,	5.54842e+23	4.7389572E7,4.2742436E7,4.8443288E7,	0.693336	0.775185	0.0370261	0.116071	5.25297e+07	5.02688e+07	5.73309e+07	4.61918e+07	0.956959	0.805705	Isoform 4 of Poly(rC)-binding protein 2 OS=Homo sapiens GN=PCBP2	-0.311676
P02768	ALB	1.63349e+26	1.71011729E8,1.4387969E8,2.24201469E8,	1.47567e+26	1.26037975E8,1.8648491E8,1.2194195E8,	0.732202	0.80519	0.331087	0.4502	164116733	1.54982e+08	1.79698e+08	1.44822e+08	0.944339	0.805918	Serum albumin OS=Homo sapiens GN=ALB PE=1 SV=2	-0.311294
Q15366-3	PCBP2	5.7193e+23	5.9876045E7,6.2192176E7,5.3011501E7,	5.65787e+23	4.832442E7,4.3429119E7,4.9348661E7,	0.695732	0.776735	0.0332666	0.111798	53470612	5.11908e+07	5.83599e+07	4.70341e+07	0.957363	0.805931	Isoform 3 of Poly(rC)-binding protein 2 OS=Homo sapiens GN=PCBP2	-0.311272
Q9BX63	BRIP1	872657551074614	91358.0,83660.0,84004.0,	850416453577528	72634.0,65752.0,70369.0,	0.663855	0.751501	0.00736686	0.0586849	79129.7	75701.3	86340.7	69585	0.956674	0.805935	Fanconi anemia group J protein OS=Homo sapiens GN=BRIP1 PE=1 SV=1	-0.311264
G3XAN1	INTS9	1.16187e+20	1216371.0,1277332.0,1300893.0,	1.16799e+19	997588.0,1006140.0,1054535.0,	0.479736	0.599574	0.00208333	0.0374715	1.15675e+06	1.10577e+06	1.26487e+06	1019421	0.955934	0.805952	Integrator complex subunit 9 OS=Homo sapiens GN=INTS9 PE=1 SV=1	-0.311234
Q8N8R5	C2orf69	929488296082477	97308.0,91913.0,92856.0,	904076971487165	77216.0,71029.0,79116.0,	0.645666	0.736993	0.00523589	0.0512397	86128.3	82428.7	94025.7	75787	0.957045	0.806025	UPF0565 protein C2orf69 OS=Homo sapiens GN=C2orf69 PE=1 SV=1	-0.311104
Q9H8Y8	GORASP2	1.33924e+20	1402070.0,1594471.0,1881590.0,	1.33974e+20	1144285.0,1409535.0,1378635.0,	0.579611	0.683366	0.139984	0.249435	1.48321e+06	1.41402e+06	1.62604e+06	1.31082e+06	0.95335	0.80614	Golgi reassembly-stacking protein 2 OS=Homo sapiens GN=GORASP2 PE=1 SV=3	-0.310898
P01042	KNG1	648023465849203	67841.0,38398.0,55395.0,	343516700736047	29339.0,68270.0,32717.0,	0.798578	0.858492	0.532008	0.635353	49554.3	45801.7	53878	43442	0.924272	0.806303	Kininogen-1 OS=Homo sapiens GN=KNG1 PE=1 SV=2	-0.310606
Q9UIV1	CNOT7	4.1574e+17	435240.0,500723.0,449736.0,	4.50701e+17	384945.0,301821.0,430608.0,	0.813999	0.869105	0.125753	0.232853	422383	407117	461900	372458	0.963857	0.806361	CCR4-NOT transcription complex subunit 7 OS=Homo sapiens GN=CNOT7 PE=1 SV=3	-0.310502
O15230	LAMA5	1.46873e+20	1537625.0,1524300.0,1414694.0,	1.30687e+20	1116202.0,1255824.0,1238400.0,	0.423788	0.551776	0.00823359	0.0607156	1.36703e+06	1.30127e+06	1.49221e+06	1.20348e+06	0.9519	0.806507	Laminin subunit alpha-5 OS=Homo sapiens GN=LAMA5 PE=1 SV=8	-0.31024
O60216	RAD21	8.42644e+20	8821744.0,8649516.0,9467738.0,	8.06943e+20	6892160.0,7583653.0,7251950.0,	0.250795	0.386758	0.00631835	0.0546827	8.21424e+06	7834115	8979666	7.24259e+06	0.953724	0.806554	Double-strand-break repair protein rad21 homolog OS=Homo sapiens GN=RAD21 PE=1 SV=2	-0.310157
C9J1S9	BCS1L	582005634960084	60930.0,62431.0,67645.0,	576655180857331	49252.0,52785.0,52037.0,	0.313827	0.447273	0.0123974	0.0715934	58211	55601.3	63668.7	51358	0.955169	0.806645	Mitochondrial chaperone BCS1 (Fragment) OS=Homo sapiens GN=BCS1L PE=1 SV=1	-0.309995
Q92625	ANKS1A	1016018726685974	106367.0,96683.0,96792.0,	9639166482101150	82326.0,67734.0,91809.0,	0.783742	0.845824	0.0928759	0.192805	91613.7	88007.7	99947.3	80623	0.960639	0.806655	Ankyrin repeat and SAM domain-containing protein 1A OS=Homo sapiens GN=ANKS1A PE=1 SV=4	-0.309977
O95881	TXNDC12	1.20564e+23	1.2621951E7,1.2705444E7,1.3629119E7,	1.20187e+23	1.0265259E7,1.1404091E7,9758525.0,	0.278551	0.413278	0.0171125	0.0835747	11876535	1.1321e+07	1.29855e+07	1.0476e+07	0.95322	0.806742	Thioredoxin domain-containing protein 12 OS=Homo sapiens GN=TXNDC12 PE=1 SV=1	-0.30982
Q12874	SF3A3	1.57823e+23	1.6522682E7,1.5038315E7,1.5894665E7,	1.44698e+23	1.23588E7,1.285732E7,1.3076397E7,	0.504649	0.620591	0.00850305	0.0613834	1.44911e+07	1.38319e+07	15818554	1.27642e+07	0.954507	0.806911	Splicing factor 3A subunit 3 OS=Homo sapiens GN=SF3A3 PE=1 SV=1	-0.309518
P01023	A2M	6.75582e+20	7072748.0,6121626.0,8973129.0,	6.2337e+20	5324253.0,7438112.0,5127254.0,	0.701236	0.780239	0.272138	0.391156	6750379	6.39431e+06	7.38917e+06	5.96321e+06	0.947252	0.80702	Alpha-2-macroglobulin OS=Homo sapiens GN=A2M PE=1 SV=3	-0.309324
B7Z3Z9	ACSL1	132341076713974	13854.0,11929.0,15732.0,	117321205812344	10020.0,12285.0,11204.0,	0.593523	0.695274	0.120694	0.226573	12658.3	12044.7	13838.3	11169.7	0.951521	0.807154	Long-chain-fatty-acid--CoA ligase 1 OS=Homo sapiens GN=ACSL1 PE=1 SV=1	-0.309084
Q9UKV3-5	ACIN1	3.27109e+23	3.4245483E7,3.2416995E7,3.8561816E7,	2.99272e+23	2.556109E7,3.2190027E7,2.7192618E7,	0.401387	0.530689	0.0670654	0.159596	3.20737e+07	3.04934e+07	3.50748e+07	2.83146e+07	0.950729	0.807264	Isoform 4 of Apoptotic chromatin condensation inducer in the nucleus OS=Homo sapiens GN=ACIN1	-0.308888
Q9H0V1	TMEM168	868337028380704	90905.0,77868.0,90860.0,	789266383084999	67410.0,65033.0,77150.0,	0.695496	0.776535	0.0443952	0.125906	79273.3	75918.3	86544.3	69864.3	0.957678	0.807266	Transmembrane protein 168 OS=Homo sapiens GN=TMEM168 PE=2 SV=2	-0.308883
Q69YN4	KIAA1429	1.4278e+20	1494778.0,1466493.0,1521505.0,	1.36246e+20	1163685.0,1190520.0,1264757.0,	0.500391	0.616522	0.00338687	0.0432959	1.36762e+06	1.30812e+06	1.49426e+06	1.20632e+06	0.956494	0.807304	Protein virilizer homolog OS=Homo sapiens GN=KIAA1429 PE=1 SV=2	-0.308816
Q96EY8	MMAB	2.07204e+23	2.1692482E7,2.3585511E7,2.6216972E7,	1.99902e+23	1.7073759E7,2.1391367E7,1.9266591E7,	0.323346	0.456845	0.0644671	0.156591	2.17648e+07	20737331	23831655	1.92439e+07	0.95279	0.807493	Cob(I)yrinic acid a,c-diamide adenosyltransferase, mitochondrial OS=Homo sapiens GN=MMAB PE=1 SV=1	-0.308478
Q86SR1	GALNT10	269162883229955	28178.0,31944.0,33724.0,	279102661027374	23838.0,27111.0,24846.0,	0.288445	0.422395	0.0453395	0.127403	28567.7	27298	31282	25265	0.955556	0.807653	Polypeptide N-acetylgalactosaminyltransferase 10 OS=Homo sapiens GN=GALNT10 PE=1 SV=2	-0.308193
P61011	SRP54	3.5556e+20	3722392.0,3840363.0,3237073.0,	3.37987e+20	2886773.0,2412073.0,3423707.0,	0.806156	0.864626	0.128597	0.235559	3.29902e+06	3173092	3.59994e+06	2.90752e+06	0.96183	0.807657	Signal recognition particle 54 kDa protein OS=Homo sapiens GN=SRP54 PE=1 SV=1	-0.308186
Q15388	TOMM20	4.66699e+17	488593.0,484308.0,510000.0,	4.57528e+17	390778.0,419132.0,387905.0,	0.287352	0.42124	0.00208776	0.0374715	452272	432088	494300	399272	0.955373	0.807751	Mitochondrial import receptor subunit TOM20 homolog OS=Homo sapiens GN=TOMM20 PE=1 SV=1	-0.308017
Q2TAY7	SMU1	1.10574e+22	1.1576127E7,1.0349838E7,1.1266194E7,	1.0155e+22	8673476.0,8948746.0,9200765.0,	0.547309	0.656581	0.0173412	0.0838889	10135256	9.69161e+06	11064053	8.941e+06	0.956227	0.808112	WD40 repeat-containing protein SMU1 OS=Homo sapiens GN=SMU1 PE=1 SV=2	-0.307373
J3KSZ8	MSL1	1.57639e+17	165034.0,167605.0,215605.0,	1.7152e+17	146496.0,151295.0,145386.0,	0.665612	0.752379	0.165465	0.278274	166807	160063	182748	147726	0.959574	0.808357	Male-specific lethal 1 homolog OS=Homo sapiens GN=MSL1 PE=1 SV=1	-0.306935
P42167	TMPO	1.4958e+23	1.565966E7,1.6928744E7,1.7636932E7,	1.45345e+23	1.2414062E7,1.5745359E7,1.2445778E7,	0.28045	0.414541	0.0819151	0.179847	1.5301e+07	1.45667e+07	1.67418e+07	1.35351e+07	0.952015	0.80846	Lamina-associated polypeptide 2, isoforms beta/gamma OS=Homo sapiens GN=TMPO PE=1 SV=2	-0.306751
Q3MHD2	LSM12	5.16757e+20	5409999.0,5285007.0,4536998.0,	4.97282e+20	4247331.0,3636650.0,4431475.0,	0.765176	0.831682	0.0563854	0.145273	4655846	4.4748e+06	5.07733e+06	4105152	0.961115	0.808525	Protein LSM12 homolog OS=Homo sapiens GN=LSM12 PE=1 SV=2	-0.306636
Q93073	SECISBP2L	127271127212262	13324.0,12488.0,13805.0,	125971059411548	10759.0,10793.0,10481.0,	0.523062	0.635875	0.017382	0.0838889	12087	11579.7	13205.7	10677.7	0.958027	0.808567	Selenocysteine insertion sequence-binding protein 2-like OS=Homo sapiens GN=SECISBP2L PE=1 SV=3	-0.306561
Q7L0Y3	TRMT10C	1.96766e+20	2059965.0,2115694.0,2037427.0,	1.98515e+20	1695524.0,1690048.0,1638288.0,	0.506597	0.622808	0.00024963	0.0253415	1.89564e+06	1816285	2.07103e+06	1674620	0.958138	0.808593	Mitochondrial ribonuclease P protein 1 OS=Homo sapiens GN=TRMT10C PE=1 SV=2	-0.306514
A0A0A6YYG7	NCAPH2	142741288711557	14943.0,14277.0,13011.0,	14653913113590	12515.0,9303.0,12335.0,	0.826507	0.877487	0.105384	0.208373	12906	12458	14077	11384.3	0.965287	0.808719	Condensin-2 complex subunit H2 OS=Homo sapiens GN=NCAPH2 PE=1 SV=1	-0.30629
O14787-2	TNPO2	5.07808e+20	5316302.0,5280718.0,5165327.0,	5.01263e+20	4281325.0,3927671.0,4539878.0,	0.683284	0.76611	0.0239671	0.0946928	4810757	4.6231e+06	5.25412e+06	4.24962e+06	0.960991	0.808818	Isoform 2 of Transportin-2 OS=Homo sapiens GN=TNPO2	-0.306113
Q96RG2	PASK	699446350156105	73223.0,70352.0,63165.0,	693694768365440	59246.0,48580.0,59396.0,	0.78049	0.842773	0.0494129	0.133959	63183.3	60830.7	68913.3	55740.7	0.962764	0.808852	PAS domain-containing serine/threonine-protein kinase OS=Homo sapiens GN=PASK PE=1 SV=3	-0.306053
P18583-5	SON	1.42873e+23	1.4957554E7,1.4277165E7,1.5846845E7,	1.3328e+23	1.1383576E7,1.2579479E7,1.2506292E7,	0.380123	0.510911	0.00914294	0.0639498	1.37497e+07	1.3151e+07	15027188	12156449	0.956463	0.808964	Isoform D of Protein SON OS=Homo sapiens GN=SON	-0.305853
C9JME2	FARP1	263102871322613	27544.0,31812.0,25458.0,	245102465124859	20934.0,25116.0,22563.0,	0.567139	0.672747	0.0832278	0.181552	25878.7	24673.3	28271.3	22871	0.953424	0.808982	FERM, RhoGEF and pleckstrin domain-containing protein 1 OS=Homo sapiens GN=FARP1 PE=1 SV=2	-0.30582
H3BM14	NUB1	5.0839e+17	532240.0,193145.0,287573.0,	3.18856e+17	272337.0,252181.0,294948.0,	0.892744	0.925957	0.589477	0.686658	312715	297107	337653	273155	0.950087	0.808983	NEDD8 ultimate buster 1 OS=Homo sapiens GN=NUB1 PE=1 SV=1	-0.305818
K7EK12	PSMC3IP	132341129510923	13854.0,12514.0,12297.0,	13167805213037	11246.0,8203.0,11833.0,	0.842932	0.890299	0.14752	0.256978	11817.3	11418.7	12888.3	10427.3	0.966264	0.809052	Homologous-pairing protein 2 homolog OS=Homo sapiens GN=PSMC3IP PE=1 SV=1	-0.305695
Q9NZR1	TMOD2	1.64451e+20	1721659.0,1870343.0,2025886.0,	1.78815e+20	1527272.0,1655086.0,1363322.0,	0.498227	0.614621	0.0427481	0.123811	1.71069e+06	1.6382e+06	1.87263e+06	1.51523e+06	0.957626	0.809144	Tropomodulin-2 OS=Homo sapiens GN=TMOD2 PE=1 SV=1	-0.305532
Q9Y6A5	TACC3	1.38595e+20	1450964.0,1599731.0,1518429.0,	1.52357e+19	1301292.0,960299.0,1435874.0,	0.851695	0.896671	0.168363	0.280491	1.39284e+06	1349346	1.52304e+06	1.23249e+06	0.968771	0.809228	Transforming acidic coiled-coil-containing protein 3 OS=Homo sapiens GN=TACC3 PE=1 SV=1	-0.305381
Q6ZXV5	TMTC3	1388784279455	14538.0,9336.0,10644.0,	9694871911872	8279.0,8883.0,10775.0,	0.812416	0.869105	0.298488	0.417679	10589.7	10095	11506	9312.33	0.953288	0.809346	Transmembrane and TPR repeat-containing protein 3 OS=Homo sapiens GN=TMTC3 PE=1 SV=2	-0.305172
Q12905	ILF2	4.00239e+23	4.1901527E7,3.8396857E7,4.2620702E7,	3.63337e+23	3.1032902E7,3.5320407E7,3.3141395E7,	0.400325	0.529993	0.0123114	0.0715934	37512139	3.58376e+07	4.0973e+07	3.31649e+07	0.955361	0.809433	Interleukin enhancer-binding factor 2 OS=Homo sapiens GN=ILF2 PE=1 SV=2	-0.305017
H9NIL4	RABGAP1	2.87487e+17	300973.0,241886.0,332086.0,	2.53516e+17	216530.0,271778.0,220087.0,	0.660755	0.748176	0.166853	0.279668	266924	254246	291648	236132	0.952505	0.809645	G protein-coupled receptor 21 OS=Homo sapiens GN=RABGAP1 PE=3 SV=1	-0.304638
Q8WWC4	C2orf47	2.71496e+20	2842320.0,2730073.0,2880618.0,	2.52832e+20	2159462.0,2390496.0,2295058.0,	0.307864	0.442094	0.00422277	0.0476777	2579223	2467695	2.81767e+06	2281672	0.956759	0.809773	Uncharacterized protein C2orf47, mitochondrial OS=Homo sapiens GN=C2orf47 PE=1 SV=1	-0.304411
Q13185	CBX3	5.90341e+23	6.180361E7,5.9595949E7,6.104042E7,	5.4975e+23	4.6954663E7,5.3503988E7,4.7278044E7,	0.281435	0.415201	0.0243523	0.0958595	5.56804e+07	5.31919e+07	6.08133e+07	49245565	0.955308	0.809782	Chromobox protein homolog 3 OS=Homo sapiens GN=CBX3 PE=1 SV=4	-0.304394
Q969I3	GLYATL1	3.95726e+20	4142901.0,4104455.0,4619336.0,	3.63291e+20	3102893.0,3673110.0,3643358.0,	0.386977	0.516566	0.0309923	0.108525	3.92161e+06	3.75067e+06	4.2889e+06	3.47312e+06	0.956411	0.809793	Glycine N-acyltransferase-like protein 1 OS=Homo sapiens GN=GLYATL1 PE=1 SV=1	-0.304374
Q92973	TNPO1	1.12215e+23	1.1747891E7,1.226891E7,1.1871151E7,	1.14541e+22	9783007.0,8830386.0,1.045019E7,	0.713482	0.790311	0.0299745	0.106358	10946422	10544737	1.19627e+07	9687861	0.963304	0.809842	Transportin-1 OS=Homo sapiens GN=TNPO1 PE=1 SV=2	-0.304287
O14602	EIF1AY	8.69628e+20	9104245.0,9195136.0,8426860.0,	8.54249e+20	7296211.0,5980971.0,8368869.0,	0.814312	0.869105	0.121715	0.227688	8.16016e+06	7.87764e+06	8908747	7.21535e+06	0.965378	0.809918	Eukaryotic translation initiation factor 1A, Y-chromosomal OS=Homo sapiens GN=EIF1AY PE=1 SV=4	-0.304153
P52732	KIF11	4.61758e+17	483419.0,488899.0,412984.0,	5.08238e+17	434090.0,271945.0,416283.0,	0.890108	0.924058	0.225066	0.345657	423282	411260	461767	374106	0.971597	0.810161	Kinesin-like protein KIF11 OS=Homo sapiens GN=KIF11 PE=1 SV=2	-0.303719
P00387	CYB5R3	3.51494e+20	3679838.0,3358689.0,3612022.0,	3.13971e+20	2681656.0,2812836.0,3143514.0,	0.629302	0.723319	0.0200241	0.0868672	3.25156e+06	3.12125e+06	3550183	2.87934e+06	0.959926	0.811039	NADH-cytochrome b5 reductase 3 OS=Homo sapiens GN=CYB5R3 PE=1 SV=3	-0.302158
Q6YN16	HSDL2	1.80274e+23	1.8873132E7,1.9496385E7,2.0823366E7,	1.76221e+23	1.5051165E7,1.694813E7,1.6028201E7,	0.16266	0.302363	0.00945612	0.0656762	1.804e+07	17305038	19730961	1.60092e+07	0.959258	0.811373	Hydroxysteroid dehydrogenase-like protein 2 OS=Homo sapiens GN=HSDL2 PE=1 SV=1	-0.301563
A0A0D9SEI3	CDK11B	4.14984e+20	4344522.0,4159806.0,4210999.0,	3.91349e+20	3342544.0,3490517.0,3484795.0,	0.486472	0.604806	0.000438425	0.0286134	3.88156e+06	3.72622e+06	4.23844e+06	3.43929e+06	0.959982	0.81145	Cyclin-dependent kinase 11B OS=Homo sapiens GN=CDK11B PE=1 SV=1	-0.301425
O95563	MPC2	1.09648e+16	114790.0,102188.0,122665.0,	1.09179e+16	93249.0,87697.0,94707.0,	0.700958	0.779993	0.0567368	0.14533	103611	99864.3	113214	91884.3	0.963836	0.811596	Mitochondrial pyruvate carrier 2 OS=Homo sapiens GN=MPC2 PE=1 SV=1	-0.301166
P47813	EIF1AX	8.68085e+20	9088090.0,9193779.0,8436550.0,	8.56375e+20	7314367.0,6000417.0,8371224.0,	0.824422	0.876549	0.122525	0.228586	8157476	7891954	8.90614e+06	7.22867e+06	0.96745	0.81165	Eukaryotic translation initiation factor 1A, X-chromosomal OS=Homo sapiens GN=EIF1AX PE=1 SV=2	-0.30107
P53990	IST1	1.83422e+20	1920266.0,1979997.0,1883146.0,	1.75845e+20	1501903.0,1345456.0,1846923.0,	0.802557	0.861566	0.129267	0.236109	1.76466e+06	1.7046e+06	1927803	1.56476e+06	0.965967	0.811681	IST1 homolog OS=Homo sapiens GN=IST1 PE=1 SV=1	-0.301016
P19388	POLR2E	4.22874e+20	4427116.0,4487286.0,4474096.0,	4.15727e+20	3550755.0,3714228.0,3603246.0,	0.410526	0.538917	0.00117208	0.0354841	4.08427e+06	3.92417e+06	4.46283e+06	3622743	0.9608	0.811759	DNA-directed RNA polymerases I, II, and III subunit RPABC1 OS=Homo sapiens GN=POLR2E PE=1 SV=4	-0.300877
Q92520	FAM3C	1.94809e+20	2039475.0,2472213.0,2070839.0,	2.08307e+20	1779160.0,1858125.0,1706537.0,	0.616341	0.71244	0.0862455	0.184249	2.00627e+06	1928978	2.19418e+06	1781274	0.961474	0.811819	Protein FAM3C OS=Homo sapiens GN=FAM3C PE=1 SV=1	-0.30077
P20700	LMNB1	1.18872e+26	1.24449055E8,1.20489979E8,1.38013599E8,	1.10211e+26	9.413185E7,1.19551279E8,9.7223586E7,	0.373805	0.504622	0.0762656	0.171967	1.16737e+08	111554038	1.27651e+08	1.03636e+08	0.955605	0.811867	Lamin-B1 OS=Homo sapiens GN=LMNB1 PE=1 SV=2	-0.300684
A0A0D9SFE1	SLC25A22	1.75923e+20	1841759.0,1790279.0,2219072.0,	1.66504e+20	1422126.0,1874140.0,1454421.0,	0.562866	0.670138	0.138962	0.248221	1782036	1702285	1950370	1.58356e+06	0.955247	0.811929	Mitochondrial glutamate carrier 1 (Fragment) OS=Homo sapiens GN=SLC25A22 PE=1 SV=1	-0.300574
F5H1S9	PUS1	4.28049e+20	4481290.0,4380076.0,4502465.0,	4.16057e+20	3553574.0,3626047.0,3672081.0,	0.511176	0.626524	8.61644e-05	0.0225263	4077673	3.92171e+06	4.45461e+06	3617234	0.961751	0.81202	tRNA pseudouridine synthase OS=Homo sapiens GN=PUS1 PE=1 SV=1	-0.300412
Q9P035	HACD3	2.58435e+20	2705578.0,2507502.0,2644360.0,	2.35091e+20	2007923.0,2109579.0,2263472.0,	0.584759	0.688162	0.00751083	0.0589966	2.39878e+06	2305054	2.61915e+06	2.12699e+06	0.960929	0.812093	Very-long-chain (3R)-3-hydroxyacyl-CoA dehydratase 3 OS=Homo sapiens GN=HACD3 PE=1 SV=2	-0.300283
B7Z637	ARMC8	3.62179e+17	379169.0,430861.0,394856.0,	3.88456e+17	331783.0,291260.0,355510.0,	0.770222	0.834613	0.0376101	0.116713	367261	355333	401629	326184	0.967522	0.812154	Armadillo repeat containing 8, isoform CRA_g OS=Homo sapiens GN=ARMC8 PE=1 SV=1	-0.300175
Q9Y448	KNSTRN	1.99125e+17	208465.0,202929.0,199025.0,	2.13873e+17	182670.0,141977.0,171110.0,	0.820889	0.873195	0.0807797	0.178742	186354	180580	203473	165252	0.969012	0.812159	Small kinetochore-associated protein OS=Homo sapiens GN=KNSTRN PE=1 SV=2	-0.300167
Q9H074	PAIP1	1.68607e+20	1765160.0,1795410.0,1722409.0,	1.63649e+20	1397736.0,1195254.0,1698002.0,	0.825532	0.877258	0.149214	0.258763	1.61215e+06	1560120	1760993	1.43033e+06	0.967727	0.81223	Polyadenylate-binding protein-interacting protein 1 OS=Homo sapiens GN=PAIP1 PE=1 SV=1	-0.30004
C9JJX6	ARVCF	708276963385387	74148.0,77148.0,96132.0,	785057009268866	67051.0,71413.0,62505.0,	0.665644	0.752379	0.141569	0.250335	75282.3	72487.7	82476	66989.7	0.962878	0.812232	Armadillo repeat protein deleted in velo-cardio-facial syndrome OS=Homo sapiens GN=ARVCF PE=1 SV=1	-0.300036
Q9UFN0	NIPSNAP3A	4.16234e+23	4.3576109E7,3.9002487E7,3.7817636E7,	3.23096e+23	2.7595939E7,2.9730057E7,4.0476916E7,	0.803047	0.862025	0.190554	0.306621	3.68055e+07	35361237	4.01321e+07	3.2601e+07	0.96076	0.812342	Protein NipSnap homolog 3A OS=Homo sapiens GN=NIPSNAP3A PE=1 SV=2	-0.299841
Q8N3F8	MICALL1	2.74267e+17	287128.0,296290.0,295617.0,	2.82839e+17	241572.0,204380.0,268151.0,	0.803268	0.86214	0.0934654	0.193691	268091	259625	293012	238034	0.968422	0.812372	MICAL-like protein 1 OS=Homo sapiens GN=MICALL1 PE=1 SV=2	-0.299788
C9J381	IMPDH1	3.36524e+20	3523101.0,3534492.0,3209084.0,	3.40227e+20	2905901.0,2529397.0,2906077.0,	0.759058	0.826718	0.0184761	0.0851297	3135251	3.02885e+06	3.42223e+06	2.78046e+06	0.966062	0.812471	Inosine-5'-monophosphate dehydrogenase OS=Homo sapiens GN=IMPDH1 PE=1 SV=1	-0.299612
O95573	ACSL3	2.14504e+20	2245664.0,2089634.0,2228052.0,	2.03544e+20	1738484.0,1732250.0,1863277.0,	0.623675	0.717864	0.00351222	0.0438213	2.00336e+06	1.92948e+06	2.18778e+06	1.778e+06	0.963121	0.812696	Long-chain-fatty-acid--CoA ligase 3 OS=Homo sapiens GN=ACSL3 PE=1 SV=3	-0.299212
Q8N392	ARHGAP18	8608102259890	9011.0,11328.0,11134.0,	10763501312428	9192.0,5107.0,11280.0,	0.946342	0.962749	0.398423	0.513827	9574.33	9401.33	10491	8526.33	0.981931	0.812728	Rho GTPase-activating protein 18 OS=Homo sapiens GN=ARHGAP18 PE=1 SV=3	-0.299155
E7EMB1	SWAP70	1.61881e+17	169474.0,114979.0,126503.0,	1.29027e+16	110201.0,83356.0,140447.0,	0.889533	0.923802	0.334303	0.453727	126007	121858	136985	111335	0.967071	0.812749	Switch-associated protein 70 OS=Homo sapiens GN=SWAP70 PE=1 SV=1	-0.299119
O95071	UBR5	4.93698e+20	5168561.0,5090108.0,5078626.0,	4.75029e+20	4057237.0,4130025.0,4282386.0,	0.552486	0.661361	0.00154663	0.035777	4.68072e+06	4507301	5.11243e+06	4.15655e+06	0.962951	0.813028	E3 ubiquitin-protein ligase UBR5 OS=Homo sapiens GN=UBR5 PE=1 SV=2	-0.298623
H3BLZ8	DDX17	4.01493e+23	4.2032809E7,3.9617712E7,3.8220043E7,	3.78471e+23	3.2325558E7,3.1404513E7,3.3746433E7,	0.669812	0.755528	0.00805485	0.060315	3.66183e+07	3.52832e+07	3.99569e+07	32492168	0.963538	0.813181	Probable ATP-dependent RNA helicase DDX17 OS=Homo sapiens GN=DDX17 PE=1 SV=1	-0.298351
Q8IUD2-2	ERC1	1.74065e+20	1822293.0,2142137.0,1832962.0,	1.82614e+20	1559709.0,1362475.0,1792799.0,	0.814876	0.869201	0.0927625	0.192759	1.76739e+06	1.71286e+06	1932464	1571661	0.969145	0.813294	Isoform 2 of ELKS/Rab6-interacting/CAST family member 1 OS=Homo sapiens GN=ERC1	-0.298151
Q96F44	TRIM11	164121715712562	17181.0,19008.0,14142.0,	175791121715967	15014.0,11428.0,14492.0,	0.858226	0.900657	0.161934	0.273983	15377	14921	16777	13644.7	0.970345	0.813296	E3 ubiquitin-protein ligase TRIM11 OS=Homo sapiens GN=TRIM11 PE=1 SV=2	-0.298148
Q12789	GTF3C1	1.9284e+20	2018857.0,1901527.0,2011060.0,	1.95299e+20	1668060.0,1504620.0,1651993.0,	0.725097	0.800298	0.00600282	0.0540526	1.81031e+06	1749938	1977148	1.60822e+06	0.966649	0.813406	General transcription factor 3C polypeptide 1 OS=Homo sapiens GN=GTF3C1 PE=1 SV=4	-0.297952
Q9NPI1	BRD7	1.15058e+20	1204549.0,1243722.0,1242247.0,	1.18568e+19	1012697.0,932121.0,1058214.0,	0.716109	0.792748	0.0164813	0.0824785	1.12551e+06	1.0888e+06	1.23017e+06	1.00101e+06	0.96739	0.813716	Bromodomain-containing protein 7 OS=Homo sapiens GN=BRD7 PE=1 SV=1	-0.297403
Q5FWE3	PRRT3	107814471658	1128.0,1603.0,1866.0,	93314401629	796.0,1467.0,1478.0,	0.833429	0.883482	0.412603	0.527192	1394.33	1334	1532.33	1247	0.95673	0.813792	Proline-rich transmembrane protein 3 OS=Homo sapiens GN=PRRT3 PE=1 SV=3	-0.297269
P33992	MCM5	2.54666e+23	2.6661248E7,2.6608633E7,2.4174531E7,	2.41909e+23	2.0661689E7,1.9859355E7,2.2507167E7,	0.709253	0.787326	0.0133716	0.0740813	23651709	2.28265e+07	25814804	2.10094e+07	0.965108	0.813851	DNA replication licensing factor MCM5 OS=Homo sapiens GN=MCM5 PE=1 SV=5	-0.297163
Q9UQ35	SRRM2	2.16157e+23	2.2629697E7,2.152781E7,2.2065564E7,	2.03172e+23	1.7353073E7,1.792251E7,1.8650074E7,	0.572593	0.677296	0.00127167	0.0354841	2.02151e+07	1.94851e+07	22074357	17975219	0.963888	0.814303	Serine/arginine repetitive matrix protein 2 OS=Homo sapiens GN=SRRM2 PE=1 SV=2	-0.296362
H3BS51	SMPD3	8892918610704	9309.0,10177.0,12051.0,	8794100058795	7511.0,10193.0,7982.0,	0.600399	0.700322	0.167113	0.279702	9594	9198	10512.3	8562	0.958724	0.814472	Sphingomyelin phosphodiesterase 3 OS=Homo sapiens GN=SMPD3 PE=1 SV=1	-0.296063
A0A0G2JHC2	PPP1R18	582975541850120	61030.0,61398.0,56427.0,	551434821354487	47097.0,49121.0,49455.0,	0.573164	0.677706	0.0098437	0.0661748	54611.7	52614.3	59618.3	48557.7	0.963427	0.814475	Phostensin OS=Homo sapiens GN=PPP1R18 PE=1 SV=1	-0.296057
A0A087WYP2	C11orf31	5.56201e+17	582292.0,531016.0,584718.0,	5.37186e+17	458813.0,455425.0,468844.0,	0.636127	0.730255	0.02212	0.0911895	518282	500240	566009	461027	0.965189	0.814523	Selenoprotein H OS=Homo sapiens GN=C11orf31 PE=1 SV=1	-0.295972
P33991	MCM4	2.48045e+23	2.5968174E7,2.5325114E7,2.3198818E7,	2.31833e+23	1.9801008E7,1.964284E7,2.1232531E7,	0.679258	0.762668	0.0146987	0.0775135	2.2756e+07	2.19516e+07	24830702	2.02255e+07	0.964652	0.814534	DNA replication licensing factor MCM4 OS=Homo sapiens GN=MCM4 PE=1 SV=5	-0.295953
Q8WY22	BRI3BP	1.1478e+20	1201644.0,1155059.0,1259819.0,	1.06276e+19	907707.0,999415.0,1038803.0,	0.521105	0.634651	0.0120052	0.0713726	1.10311e+06	1.06272e+06	1.20551e+06	981975	0.963383	0.814574	BRI3-binding protein OS=Homo sapiens GN=BRI3BP PE=1 SV=1	-0.295882
Q96F86	EDC3	6.67167e+17	698463.0,674966.0,599440.0,	6.72988e+17	574803.0,483623.0,549092.0,	0.804168	0.862828	0.0397287	0.119514	602936	584203	657623	535839	0.968929	0.814812	Enhancer of mRNA-decapping protein 3 OS=Homo sapiens GN=EDC3 PE=1 SV=1	-0.29546
A0A087WVD1	LENG9	1.50714e+17	157783.0,144688.0,127569.0,	1.29853e+17	110908.0,109784.0,129748.0,	0.768952	0.83415	0.0767942	0.172765	131539	126851	143347	116813	0.96436	0.814901	Leukocyte receptor cluster member 9 OS=Homo sapiens GN=LENG9 PE=1 SV=1	-0.295303
H0Y6H0	KDM1B	1.28299e+17	134317.0,132222.0,124167.0,	1.22421e+17	104559.0,108161.0,105683.0,	0.574319	0.678759	0.00974551	0.0661748	119310	115006	130235	106134	0.963926	0.814943	Lysine-specific histone demethylase 1B (Fragment) OS=Homo sapiens GN=KDM1B PE=1 SV=1	-0.295229
Q6P4E1	CASC4	2.7323e+17	286047.0,262731.0,297509.0,	2.47962e+17	211785.0,231181.0,247160.0,	0.620355	0.715693	0.0227982	0.0921237	258206	249056	282096	230042	0.964562	0.815475	Protein CASC4 OS=Homo sapiens GN=CASC4 PE=1 SV=1	-0.294287
I3NI32	DHODH	1.47114e+17	154015.0,139375.0,154676.0,	1.36162e+17	116297.0,131139.0,118038.0,	0.5016	0.61761	0.0159813	0.0816207	136766	131640	149355	121825	0.96252	0.81567	Dihydroorotate dehydrogenase (quinone), mitochondrial OS=Homo sapiens GN=DHODH PE=1 SV=1	-0.293942
V9GYT7	PSIP1	2.33009e+17	243939.0,248874.0,276333.0,	2.36163e+17	201707.0,217862.0,207839.0,	0.419845	0.548601	0.0267654	0.101439	234361	226326	256382	209136	0.965715	0.81572	PC4 and SFRS1-interacting protein (Fragment) OS=Homo sapiens GN=PSIP1 PE=1 SV=1	-0.293854
A2A2V1	PRNP	1.47821e+17	154754.0,146920.0,168858.0,	1.42674e+17	121858.0,134449.0,127600.0,	0.48046	0.599574	0.0268913	0.101749	143470	138405	156844	127969	0.964694	0.8159	Major prion protein (Fragment) OS=Homo sapiens GN=PRNP PE=1 SV=1	-0.293536
Q9BWJ5	SF3B5	4.8636e+20	5091763.0,4591140.0,3886240.0,	3.50127e+20	2990459.0,4157096.0,3926750.0,	0.722614	0.798321	0.171314	0.283565	4.1531e+06	3.9692e+06	4.52305e+06	3691435	0.955721	0.816139	Splicing factor 3B subunit 5 OS=Homo sapiens GN=SF3B5 PE=1 SV=1	-0.293113
A0A0G2JJD3	ABHD16A	390353700139329	40865.0,40994.0,44278.0,	358803397141527	30645.0,34611.0,37692.0,	0.624617	0.71847	0.0427963	0.123811	38455	37126	42045.7	34316	0.96544	0.81616	HLA-B associated transcript 5, isoform CRA_b OS=Homo sapiens GN=ABHD16A PE=1 SV=1	-0.293076
Q9UMS0	NFU1	2.15607e+23	2.2572132E7,2.2394161E7,2.6178342E7,	2.17314e+23	1.8560957E7,2.1774662E7,1.7731245E7,	0.515992	0.630197	0.0667551	0.159596	2.1675e+07	20879275	2.37149e+07	1.93556e+07	0.963287	0.816181	NFU1 iron-sulfur cluster scaffold homolog, mitochondrial OS=Homo sapiens GN=NFU1 PE=1 SV=2	-0.29304
Q5T1V6	DDX59	524325837846341	54891.0,64678.0,52173.0,	581264017754660	49645.0,40934.0,49612.0,	0.842351	0.890299	0.0972015	0.197917	52383.7	50987.7	57247.3	46730.3	0.97335	0.816288	Probable ATP-dependent RNA helicase DDX59 OS=Homo sapiens GN=DDX59 PE=1 SV=1	-0.292849
Q9NPF5	DMAP1	3.72289e+17	389752.0,364000.0,375728.0,	3.64577e+17	311386.0,301407.0,309365.0,	0.675904	0.759855	0.00523348	0.0512397	344853	333747	376493	307386	0.967797	0.816445	DNA methyltransferase 1-associated protein 1 OS=Homo sapiens GN=DMAP1 PE=1 SV=1	-0.292573
Q9NVH2	INTS7	4.44548e+17	465401.0,483381.0,513517.0,	4.6405e+17	396348.0,394173.0,403511.0,	0.615404	0.711416	0.0203611	0.0876159	445651	431828	487433	398011	0.968983	0.816544	Integrator complex subunit 7 OS=Homo sapiens GN=INTS7 PE=1 SV=1	-0.292397
Q9UJS0	SLC25A13	6.60828e+17	691825.0,662705.0,779912.0,	6.22914e+17	532031.0,640493.0,570357.0,	0.480063	0.599574	0.0518908	0.137476	650569	626644	711481	580960	0.963225	0.816551	Calcium-binding mitochondrial carrier protein Aralar2 OS=Homo sapiens GN=SLC25A13 PE=1 SV=2	-0.292385
Q00325-2	SLC25A3	1.60067e+23	1.6757628E7,1.5308204E7,1.6782346E7,	1.42118e+23	1.2138444E7,1.5207157E7,1.2552613E7,	0.468623	0.590738	0.0706365	0.164411	1.491e+07	14322322	16282726	1.32994e+07	0.960587	0.81678	Isoform B of Phosphate carrier protein, mitochondrial OS=Homo sapiens GN=SLC25A3	-0.291981
A0A087X004	GLS2	1.80785e+17	189265.0,199576.0,220495.0,	1.90949e+17	163090.0,163313.0,171523.0,	0.654807	0.744394	0.0462495	0.128966	185589	180070	203112	165975	0.970264	0.817162	Glutaminase 2 (Liver, mitochondrial), isoform CRA_d OS=Homo sapiens GN=GLS2 PE=1 SV=1	-0.291307
Q9BUL9	RPP25	6.66551e+17	697815.0,711561.0,698278.0,	6.3801e+17	544927.0,577886.0,599593.0,	0.54939	0.658456	0.0103965	0.0666948	643005	621929	702551	574135	0.967224	0.817215	Ribonuclease P protein subunit p25 OS=Homo sapiens GN=RPP25 PE=1 SV=1	-0.291213
Q9P0I2	EMC3	1.5854e+17	165977.0,160943.0,173712.0,	1.5369e+17	131268.0,127643.0,150265.0,	0.74788	0.818551	0.0304229	0.107508	152699	148174	166877	136392	0.970362	0.817319	ER membrane protein complex subunit 3 OS=Homo sapiens GN=EMC3 PE=1 SV=3	-0.291029
Q96S66	CLCC1	4.22035e+17	441832.0,402687.0,428381.0,	3.88521e+17	331838.0,356078.0,352631.0,	0.579796	0.683366	0.00745362	0.0589071	388663	375504	424300	346849	0.966143	0.817462	Chloride channel CLIC-like protein 1 OS=Homo sapiens GN=CLCC1 PE=1 SV=1	-0.290777
P16383	GCFC2	4.73229e+17	495428.0,525169.0,456223.0,	4.63484e+17	395863.0,364395.0,447141.0,	0.80052	0.860046	0.0474164	0.130591	450821	437921	492273	402466	0.971385	0.817567	GC-rich sequence DNA-binding factor 2 OS=Homo sapiens GN=GCFC2 PE=1 SV=2	-0.290591
Q96ST3	SIN3A	1.57385e+23	1.647677E7,1.6383893E7,1.7776386E7,	1.53213e+23	1.3086015E7,1.4353301E7,1.3961644E7,	0.397373	0.526789	0.00682419	0.0574377	15438491	1.49302e+07	1.6879e+07	13800320	0.96708	0.817602	Paired amphipathic helix protein Sin3a OS=Homo sapiens GN=SIN3A PE=1 SV=2	-0.290529
Q9UBM7	DHCR7	7.68348e+17	804390.0,742952.0,833412.0,	7.15589e+17	611188.0,637982.0,697520.0,	0.676414	0.759944	0.0173045	0.0838361	726391	703413	793585	648897	0.968367	0.817678	7-dehydrocholesterol reductase OS=Homo sapiens GN=DHCR7 PE=1 SV=1	-0.290395
P14550	AKR1A1	1.44664e+20	1514500.0,1515938.0,1366010.0,	1.37594e+19	1175200.0,1006425.0,1413259.0,	0.857617	0.900657	0.138662	0.248145	1342737	1306922	1.46548e+06	1.19829e+06	0.973327	0.817679	Alcohol dehydrogenase [NADP(+)] OS=Homo sapiens GN=AKR1A1 PE=1 SV=3	-0.290393
O14735	CDIPT	1.788e+17	187187.0,175657.0,186991.0,	1.65633e+17	141468.0,156420.0,151713.0,	0.482418	0.601763	0.00489792	0.0499379	167812	162102	183278	149867	0.965972	0.817702	CDP-diacylglycerol--inositol 3-phosphatidyltransferase OS=Homo sapiens GN=CDIPT PE=1 SV=1	-0.290354
O00483	NDUFA4	2.40083e+20	2513457.0,2268689.0,2453066.0,	2.23986e+20	1913083.0,2096729.0,1907591.0,	0.560893	0.668421	0.0110351	0.0692056	2.20912e+06	2133138	2.41174e+06	1.97247e+06	0.965607	0.817862	Cytochrome c oxidase subunit NDUFA4 OS=Homo sapiens GN=NDUFA4 PE=1 SV=1	-0.290071
Q13416	ORC2	1.38396e+20	1448888.0,1450632.0,1352758.0,	1.36363e+20	1164688.0,1135892.0,1177340.0,	0.688055	0.770151	0.00836973	0.0611016	1.29827e+06	1.25853e+06	1417426	1.15931e+06	0.969392	0.817896	Origin recognition complex subunit 2 OS=Homo sapiens GN=ORC2 PE=1 SV=2	-0.290011
A0A0A0MT33	SCAF8	4.20572e+20	4403011.0,4249898.0,4746457.0,	4.18853e+20	3577448.0,3946296.0,3437035.0,	0.478873	0.599574	0.0183676	0.0851297	4.08582e+06	3949478	4.46646e+06	3653593	0.96663	0.818007	Protein SCAF8 OS=Homo sapiens GN=SCAF8 PE=1 SV=1	-0.289814
F8VU39	BAZ2A	1.45362e+17	152180.0,137198.0,153363.0,	1.37526e+17	117460.0,117939.0,126843.0,	0.698114	0.777765	0.0180505	0.0851297	135139	131010	147580	120747	0.969446	0.81818	Bromodomain adjacent to zinc finger domain protein 2A OS=Homo sapiens GN=BAZ2A PE=1 SV=1	-0.289509
Q92797	SYMPK	4.016e+20	4204394.0,4210806.0,4383578.0,	3.9269e+20	3353989.0,3681375.0,3437442.0,	0.31843	0.452113	0.00498544	0.0503831	3.90339e+06	3.77575e+06	4.26626e+06	3.49094e+06	0.967302	0.818266	Symplekin OS=Homo sapiens GN=SYMPK PE=1 SV=2	-0.289358
Q9P1U1	ACTR3B	2.95716e+20	3095879.0,3575851.0,3405831.0,	3.21593e+20	2746749.0,2500002.0,3000214.0,	0.804038	0.862755	0.0388719	0.118793	3.06992e+06	2.99169e+06	3359187	2.74899e+06	0.974517	0.818349	Actin-related protein 3B OS=Homo sapiens GN=ACTR3B PE=2 SV=1	-0.289211
Q6ZW49	PAXIP1	1.73214e+17	181337.0,199531.0,177812.0,	1.73711e+17	148365.0,163468.0,145439.0,	0.522199	0.635314	0.0192357	0.0851297	170415	164797	186227	152424	0.967032	0.818486	PAX-interacting protein 1 OS=Homo sapiens GN=PAXIP1 PE=1 SV=2	-0.28897
H3BPP7	BBS4	663657888094	6947.0,6412.0,9112.0,	696459707016	5948.0,6082.0,6368.0,	0.818279	0.870895	0.240018	0.361252	6839.33	6650	7490.33	6132.67	0.972317	0.818744	Bardet-Biedl syndrome 4 protein OS=Homo sapiens GN=BBS4 PE=1 SV=1	-0.288515
Q9UBD5	ORC3	5.02044e+17	525594.0,412481.0,468565.0,	4.37828e+17	373950.0,375044.0,402834.0,	0.78105	0.843247	0.11191	0.216306	430177	416583	468880	383943	0.968398	0.818851	Origin recognition complex subunit 3 OS=Homo sapiens GN=ORC3 PE=1 SV=1	-0.288328
H0YD93	RUFY2	5.48269e+17	573988.0,569371.0,622640.0,	5.22406e+17	446191.0,465335.0,534584.0,	0.727369	0.802104	0.0366688	0.11555	538403	522697	588666	482037	0.970829	0.818862	RUN and FYVE domain-containing protein 2 (Fragment) OS=Homo sapiens GN=RUFY2 PE=1 SV=1	-0.288307
P53007	SLC25A1	2.22127e+20	2325468.0,1723519.0,1948618.0,	1.57693e+20	1346871.0,1896743.0,1668089.0,	0.749652	0.819631	0.20237	0.319122	1835890	1.75878e+06	1.9992e+06	1.63723e+06	0.957998	0.818944	Tricarboxylate transport protein, mitochondrial OS=Homo sapiens GN=SLC25A1 PE=1 SV=2	-0.288163
Q9BVJ6	UTP14A	8.9647e+17	938522.0,914685.0,921627.0,	8.93624e+17	763248.0,671975.0,837330.0,	0.823268	0.875591	0.069793	0.163796	846884	825225	924945	757518	0.974425	0.818987	U3 small nucleolar RNA-associated protein 14 homolog A OS=Homo sapiens GN=UTP14A PE=1 SV=1	-0.288088
Q8N2Z9	APITD1	1.31371e+17	137533.0,127720.0,138853.0,	1.27227e+16	108664.0,101751.0,120612.0,	0.786683	0.848214	0.0271451	0.102291	123327	119992	134702	110342	0.972961	0.819159	Centromere protein S OS=Homo sapiens GN=APITD1 PE=1 SV=1	-0.287785
Q6YHK3	CD109	1.2404e+20	1298590.0,1294226.0,1528721.0,	1.18058e+20	1008340.0,1137723.0,1231542.0,	0.702	0.781027	0.0719007	0.16596	1255461	1.21802e+06	1.37385e+06	1.12587e+06	0.970179	0.819501	CD109 antigen OS=Homo sapiens GN=CD109 PE=1 SV=2	-0.287182
Q9UMF0	ICAM5	578535301064020	60566.0,58730.0,72075.0,	569285818853913	48621.0,59283.0,48933.0,	0.614426	0.710998	0.10437	0.207273	58294.3	56343	63790.3	52279	0.966526	0.819544	Intercellular adhesion molecule 5 OS=Homo sapiens GN=ICAM5 PE=1 SV=3	-0.287106
Q13137	CALCOCO2	2.05577e+17	215220.0,230824.0,223949.0,	2.05964e+17	175915.0,185994.0,187218.0,	0.532029	0.643523	0.00265272	0.040795	204277	198260	223331	183042	0.970543	0.819601	Calcium-binding and coiled-coil domain-containing protein 2 OS=Homo sapiens GN=CALCOCO2 PE=1 SV=1	-0.287006
A6NMT0	DBX1	1.86335e+17	195076.0,205291.0,114398.0,	1.50071e+17	128177.0,150515.0,143219.0,	0.853842	0.898393	0.395025	0.510442	157746	151863	171588	140637	0.962706	0.819619	Homeobox protein DBX1 OS=Homo sapiens GN=DBX1 PE=3 SV=2	-0.286975
S4R3N1	HSPE1-MOB4	5.4036e+26	5.65709979E8,5.88089196E8,6.99358117E8,	5.4518e+26	4.65642892E8,5.47010326E8,5.06379675E8,	0.607346	0.705225	0.096268	0.197175	564112100	5.46651e+08	6.17719e+08	5.06344e+08	0.969047	0.8197	Protein HSPE1-MOB4 OS=Homo sapiens GN=HSPE1-MOB4 PE=3 SV=1	-0.286832
A4D1P6	WDR91	1.48448e+17	155410.0,141826.0,144740.0,	1.33827e+17	114301.0,111643.0,136345.0,	0.796945	0.857069	0.0568272	0.14533	135007	131207	147325	120763	0.971856	0.819703	WD repeat-containing protein 91 OS=Homo sapiens GN=WDR91 PE=1 SV=2	-0.286827
P21953	BCKDHB	3.85007e+20	4030679.0,3620844.0,3704177.0,	3.27941e+20	2800968.0,3386101.0,3124913.0,	0.594801	0.696255	0.0357724	0.115428	3469425	3.34854e+06	3.78523e+06	3103994	0.965157	0.820027	2-oxoisovalerate dehydrogenase subunit beta, mitochondrial OS=Homo sapiens GN=BCKDHB PE=1 SV=2	-0.286256
Q9BVC5	C2orf49	4.75571e+17	497880.0,495184.0,412576.0,	4.43371e+17	378684.0,373025.0,401070.0,	0.778171	0.840597	0.0840758	0.182787	429658	417121	468547	384260	0.970822	0.82011	Ashwin OS=Homo sapiens GN=C2orf49 PE=1 SV=1	-0.286111
Q495G5	MMAA	2.43895e+20	2553364.0,2660086.0,2747053.0,	2.4634e+20	2104010.0,2343898.0,2080816.0,	0.311514	0.445259	0.0127536	0.0723987	2.42662e+06	2352134	2653501	2.17624e+06	0.969304	0.82014	MMAA protein OS=Homo sapiens GN=MMAA PE=1 SV=1	-0.286059
Q9Y4L1	HYOU1	1.44493e+26	1.51271929E8,1.53938742E8,1.6287993E8,	1.44843e+26	1.2371189E8,1.36935249E8,1.2326024E8,	0.327662	0.461765	0.0091037	0.0637397	142702515	138347390	1.5603e+08	1.27969e+08	0.969481	0.820156	Hypoxia up-regulated protein 1 OS=Homo sapiens GN=HYOU1 PE=1 SV=1	-0.28603
P23246	SFPQ	3.88636e+23	4.0686795E7,4.1084841E7,4.6323017E7,	4.04115e+23	3.4515816E7,3.6128935E7,3.4423434E7,	0.586043	0.689088	0.0419351	0.122232	3.90302e+07	3.79322e+07	4.26982e+07	3.50227e+07	0.971868	0.820239	Splicing factor, proline- and glutamine-rich OS=Homo sapiens GN=SFPQ PE=1 SV=2	-0.285884
A0A0C4DGF0	ERMP1	2.97339e+17	311287.0,299206.0,320186.0,	2.8421e+17	242745.0,262188.0,258588.0,	0.521425	0.634818	0.00283103	0.040795	283930	275480	310226	254507	0.970237	0.820391	Endoplasmic reticulum metallopeptidase 1 OS=Homo sapiens GN=ERMP1 PE=1 SV=1	-0.285616
O75113	N4BP1	10737560	1123.0,837.0,0.0,	11820661	1009.0,0.0,599.0,	0.992511	0.995399	0.805933	0.86305	609.667	614.333	653.333	536	1.00765	0.820408	NEDD4-binding protein 1 OS=Homo sapiens GN=N4BP1 PE=1 SV=4	-0.285586
Q9NXV6	CDKN2AIP	4.60032e+20	4816121.0,4681495.0,4964667.0,	4.28901e+20	3663267.0,4171509.0,4030744.0,	0.405596	0.534366	0.014294	0.0767378	4.41182e+06	4274694	4820761	3.95517e+06	0.968919	0.820446	CDKN2A-interacting protein OS=Homo sapiens GN=CDKN2AIP PE=1 SV=3	-0.28552
D6RCF4	CISD2	7.62231e+17	797988.0,747960.0,872002.0,	7.45774e+17	636971.0,663320.0,683531.0,	0.672618	0.757151	0.0432935	0.124481	737283	716625	805983	661274	0.971981	0.820456	CDGSH iron-sulfur domain-containing protein 2 OS=Homo sapiens GN=CISD2 PE=1 SV=1	-0.285502
Q9P0J1	PDP1	1.95547e+17	204719.0,189620.0,211975.0,	1.81761e+17	155242.0,182191.0,160038.0,	0.49462	0.611692	0.0288704	0.105304	184992	178966	202105	165824	0.967426	0.820484	[Pyruvate dehydrogenase [acetyl-transferring]]-phosphatase 1, mitochondrial OS=Homo sapiens GN=PDP1 PE=1 SV=3	-0.285453
Q9UPT8	ZC3H4	9.76807e+19	1022617.0,1354716.0,1200408.0,	1.11604e+20	953213.0,1035199.0,947159.0,	0.727999	0.802662	0.146658	0.256221	1088595	1.05854e+06	1.19258e+06	978524	0.972389	0.82051	Zinc finger CCCH domain-containing protein 4 OS=Homo sapiens GN=ZC3H4 PE=1 SV=3	-0.285408
O94903	PROSC	1.3268e+17	138903.0,138780.0,119433.0,	1.34288e+17	114695.0,102340.0,108883.0,	0.81784	0.870895	0.0463881	0.129171	121341	118232	132372	108639	0.974373	0.820712	Proline synthase co-transcribed bacterial homolog protein OS=Homo sapiens GN=PROSC PE=1 SV=1	-0.285051
Q16718	NDUFA5	3.84785e+20	4028359.0,4004989.0,4632783.0,	3.79556e+20	3241813.0,3891318.0,3263423.0,	0.503693	0.61971	0.0629662	0.155032	3.85919e+06	3.73674e+06	4.22204e+06	3465518	0.968271	0.820815	NADH dehydrogenase [ubiquinone] 1 alpha subcomplex subunit 5 OS=Homo sapiens GN=NDUFA5 PE=1 SV=3	-0.28487
C9IYN7	ELP6	4.65824e+17	487676.0,565546.0,488681.0,	5.16574e+17	441209.0,371845.0,452583.0,	0.861588	0.901469	0.0631794	0.155032	470109	460053	513968	421879	0.978608	0.820828	Elongator complex protein 6 OS=Homo sapiens GN=ELP6 PE=1 SV=1	-0.284848
Q9Y6H1	CHCHD2	5.55666e+20	5817341.0,3967389.0,3486770.0,	3.89391e+20	3325823.0,3250540.0,4317511.0,	0.889962	0.924058	0.391864	0.507529	4078183	3.947e+06	4.42383e+06	3.63129e+06	0.967832	0.820847	Coiled-coil-helix-coiled-coil-helix domain-containing protein 2 OS=Homo sapiens GN=CHCHD2 PE=1 SV=1	-0.284814
A0A0R4J2E4	FBF1	132841161910468	13907.0,12873.0,11785.0,	14182975110594	12112.0,9934.0,9615.0,	0.869556	0.907614	0.08574	0.184046	11790.3	11509	12855	10553.7	0.976139	0.820978	Fas-binding factor 1 (Fragment) OS=Homo sapiens GN=FBF1 PE=1 SV=2	-0.284585
H3BUX2	CYB5B	6.55275e+17	686011.0,810864.0,903115.0,	7.30176e+17	623647.0,702218.0,645819.0,	0.696493	0.776959	0.139446	0.248799	729769	710305	799997	657228	0.973329	0.821538	Cytochrome b5 type B OS=Homo sapiens GN=CYB5B PE=1 SV=1	-0.2836
G3V583	FAM177A1	2.36229e+17	247311.0,206568.0,276603.0,	2.13643e+17	182473.0,217872.0,199854.0,	0.744277	0.81624	0.153579	0.263496	222785	215889	243494	200066	0.969046	0.821648	Protein FAM177A1 (Fragment) OS=Homo sapiens GN=FAM177A1 PE=1 SV=1	-0.283408
P06748	NPM1	1.5162e+26	1.58732949E8,1.54604951E8,1.44227796E8,	1.517e+26	1.29568329E8,1.0796597E8,1.3844238E8,	0.869646	0.907639	0.0767839	0.172765	1.39756e+08	1.36731e+08	1.52522e+08	1.25326e+08	0.978353	0.821689	Nucleophosmin OS=Homo sapiens GN=NPM1 PE=1 SV=2	-0.283336
O95661	DIRAS3	908777948668466	95140.0,88065.0,77082.0,	821335450297195	70150.0,55530.0,88220.0,	0.913249	0.939838	0.244646	0.366111	79609.7	77943.3	86762.3	71300	0.979069	0.821785	GTP-binding protein Di-Ras3 OS=Homo sapiens GN=DIRAS3 PE=1 SV=1	-0.283167
P61019	RAB2A	1.52934e+23	1.6010868E7,1.569326E7,1.7268438E7,	1.42642e+23	1.2183147E7,1.4039651E7,1.4024368E7,	0.529843	0.641852	0.0226587	0.0918815	14931967	1.44983e+07	1.63242e+07	13415722	0.970957	0.821831	Ras-related protein Rab-2A OS=Homo sapiens GN=RAB2A PE=1 SV=1	-0.283087
F8VTR4	YEATS4	316715622703	3315.0,1730.0,3043.0,	278521622278	2378.0,2202.0,2067.0,	0.902782	0.932182	0.430624	0.544803	2477.33	2408.33	2696	2215.67	0.972147	0.821835	YEATS domain-containing protein 4 (Fragment) OS=Homo sapiens GN=YEATS4 PE=1 SV=1	-0.28308
Q9UDW1	UQCR10	1.87304e+20	1960909.0,1943270.0,2081009.0,	1.85636e+20	1585529.0,1785779.0,1547903.0,	0.405573	0.534366	0.0219702	0.0911206	1.82513e+06	1771479	1.99506e+06	1639737	0.970606	0.821897	Cytochrome b-c1 complex subunit 9 OS=Homo sapiens GN=UQCR10 PE=1 SV=3	-0.28297
Q13813	SPTAN1	1.0294e+26	1.07768936E8,1.12628651E8,1.19123179E8,	1.03873e+25	8.8718822E7,9.443451E7,9.5901258E7,	0.57677	0.680727	0.0100355	0.0661748	1.03468e+08	100738710	1.13174e+08	9.30182e+07	0.973625	0.821907	Spectrin alpha chain, non-erythrocytic 1 OS=Homo sapiens GN=SPTAN1 PE=1 SV=3	-0.282952
F5H0R1	TUT1	937258551867519	98121.0,94748.0,76015.0,	901736612784433	77017.0,67373.0,76636.0,	0.858963	0.900763	0.131749	0.238826	82254	80244.3	89628	73675.3	0.975568	0.822012	Speckle targeted PIP5K1A-regulated poly(A) polymerase OS=Homo sapiens GN=TUT1 PE=1 SV=1	-0.282768
A0A0D9SGF6	SPTAN1	1.03069e+26	1.07904152E8,1.12778724E8,1.19263146E8,	1.04044e+25	8.8864503E7,9.4597737E7,9.6021755E7,	0.57961	0.683366	0.0100574	0.0661748	1.03597e+08	1.00893e+08	1.13315e+08	9.31613e+07	0.973898	0.822142	Spectrin alpha chain, non-erythrocytic 1 OS=Homo sapiens GN=SPTAN1 PE=1 SV=1	-0.28254
P50454	SERPINH1	5.3278e+20	5577728.0,5917643.0,6124884.0,	5.52968e+20	4722933.0,5143419.0,4621517.0,	0.442905	0.568758	0.0098432	0.0661748	5.36972e+06	5.22318e+06	5.87342e+06	4.82929e+06	0.972709	0.822228	Serpin H1 OS=Homo sapiens GN=SERPINH1 PE=1 SV=2	-0.282389
P55795	HNRNPH2	1.43247e+23	1.499669E7,1.2720965E7,1.1834563E7,	1.12108e+23	9575249.0,1.1927618E7,1.1019662E7,	0.752016	0.821049	0.121162	0.227286	12106003	1.16861e+07	1.31841e+07	10840843	0.965313	0.822268	Heterogeneous nuclear ribonucleoprotein H2 OS=Homo sapiens GN=HNRNPH2 PE=1 SV=1	-0.282319
Q86W50	METTL16	4.83501e+17	506181.0,514414.0,468425.0,	4.73765e+17	404644.0,359367.0,460481.0,	0.858214	0.900657	0.0759927	0.171463	454622	444602	496340	408164	0.97796	0.822348	Methyltransferase-like protein 16 OS=Homo sapiens GN=METTL16 PE=1 SV=2	-0.28218
Q969N2	PIGT	2.74376e+17	287246.0,223791.0,200303.0,	1.9519e+17	166710.0,190725.0,227630.0,	0.852539	0.897286	0.260273	0.379814	218094	211058	237113	195022	0.967737	0.822483	GPI transamidase component PIG-T OS=Homo sapiens GN=PIGT PE=1 SV=1	-0.281942
K7EM91	SPINT2	6.00783e+17	628966.0,601496.0,686295.0,	5.47054e+17	467243.0,585997.0,524110.0,	0.49813	0.614557	0.0615367	0.152916	584419	566542	638919	525783	0.969411	0.822926	Kunitz-type protease inhibitor 2 OS=Homo sapiens GN=SPINT2 PE=1 SV=1	-0.281165
F8WCA0	VAMP2	8.59581e+17	899904.0,920093.0,1048014.0,	7.44351e+17	635753.0,898777.0,825808.0,	0.664465	0.751946	0.153128	0.263145	873634	845435	956004	786779	0.967723	0.822988	Vesicle-associated membrane protein 2 OS=Homo sapiens GN=VAMP2 PE=4 SV=1	-0.281057
P40616	ARL1	1.66116e+20	1739083.0,1887676.0,1876347.0,	1.7899e+20	1528764.0,1400860.0,1599444.0,	0.819478	0.871895	0.0135233	0.0747124	1.67718e+06	1.64232e+06	1.83437e+06	1.50969e+06	0.979218	0.823002	ADP-ribosylation factor-like protein 1 OS=Homo sapiens GN=ARL1 PE=1 SV=1	-0.281032
P49411	TUFM	7.10279e+23	7.4360036E7,7.0546537E7,7.5162672E7,	6.86759e+23	5.8656679E7,6.4040862E7,5.8455827E7,	0.54116	0.650783	0.00594346	0.0540526	6.71541e+07	65311120	73356415	60384456	0.972556	0.823165	Elongation factor Tu, mitochondrial OS=Homo sapiens GN=TUFM PE=1 SV=2	-0.280746
O75494	SRSF10	4.33121e+20	4534396.0,4293398.0,4813474.0,	4.08124e+20	3485810.0,3668657.0,4075752.0,	0.748369	0.818551	0.0259763	0.0990409	4.16059e+06	4.05745e+06	4.54709e+06	3.74341e+06	0.975211	0.823253	Serine/arginine-rich splicing factor 10 OS=Homo sapiens GN=SRSF10 PE=1 SV=1	-0.280592
D6REA0	GATB	2.28744e+17	239471.0,229745.0,241161.0,	2.22292e+17	189859.0,211352.0,183696.0,	0.523541	0.635942	0.0243512	0.0958595	216771	210707	236792	194969	0.972023	0.823375	Glutamyl-tRNA(Gln) amidotransferase subunit B, mitochondrial OS=Homo sapiens GN=GATB PE=1 SV=1	-0.280378
H0Y7A5	GTPBP2	166981613113562	17481.0,17872.0,15268.0,	143921179819137	12292.0,12020.0,17370.0,	0.89058	0.924058	0.223718	0.344006	15463.7	15109	16873.7	13894	0.977065	0.823413	GTP-binding protein 2 (Fragment) OS=Homo sapiens GN=GTPBP2 PE=1 SV=7	-0.280312
Q9UK73	FEM1B	304054999544061	31830.0,55390.0,49605.0,	435934607331398	37233.0,46941.0,28498.0,	0.885626	0.920868	0.41893	0.533422	41487	40354.7	45608.3	37557.3	0.972706	0.823475	Protein fem-1 homolog B OS=Homo sapiens GN=FEM1B PE=1 SV=1	-0.280203
Q14181	POLA2	567256110539499	59386.0,67700.0,44470.0,	575444562950286	49148.0,46489.0,45643.0,	0.873464	0.911143	0.274488	0.393444	52443	51153	57185.3	47093.3	0.975402	0.823521	DNA polymerase alpha subunit B OS=Homo sapiens GN=POLA2 PE=1 SV=2	-0.280122
Q92600	RQCD1	8.47528e+17	887286.0,1042424.0,966029.0,	9.62912e+17	822430.0,706870.0,855689.0,	0.877026	0.914102	0.0553072	0.143547	882147	866476	965246	794996	0.982236	0.82362	Cell differentiation protein RCD1 homolog OS=Homo sapiens GN=RQCD1 PE=1 SV=1	-0.279949
Q9P0J7	KCMF1	2.06377e+17	216055.0,240776.0,188246.0,	2.20783e+17	188568.0,139118.0,203655.0,	0.930623	0.953258	0.203799	0.320963	196969	193901	215026	177114	0.984424	0.823686	E3 ubiquitin-protein ligase KCMF1 OS=Homo sapiens GN=KCMF1 PE=1 SV=2	-0.279833
Q9HAF1	MEAF6	1.3438e+17	140684.0,142516.0,161288.0,	1.26591e+17	108122.0,132078.0,125922.0,	0.538616	0.648646	0.0556141	0.144089	135424	131652	148163	122041	0.972149	0.823694	Chromatin modification-related protein MEAF6 OS=Homo sapiens GN=MEAF6 PE=1 SV=1	-0.27982
Q92692	NECTIN2	3.97178e+17	415808.0,375349.0,443689.0,	3.87186e+17	330697.0,365906.0,320599.0,	0.669684	0.755528	0.0460951	0.128838	376685	366512	411615	339067	0.972993	0.823748	Nectin-2 OS=Homo sapiens GN=NECTIN2 PE=1 SV=1	-0.279725
Q9H0R6	QRSL1	3.57067e+17	373816.0,364499.0,376982.0,	3.62999e+17	310039.0,321357.0,287403.0,	0.661267	0.748633	0.013659	0.0754018	340300	331683	371766	306266	0.974677	0.823816	Glutamyl-tRNA(Gln) amidotransferase subunit A, mitochondrial OS=Homo sapiens GN=QRSL1 PE=1 SV=2	-0.279607
Q15149-2	PLEC	5.47943e+23	5.7364757E7,5.4572831E7,5.7027314E7,	5.22189e+23	4.460059E7,4.7520252E7,4.7078229E7,	0.61786	0.71366	0.00143208	0.0354841	5.15677e+07	50242246	56321634	4.63997e+07	0.974297	0.823834	Isoform 2 of Plectin OS=Homo sapiens GN=PLEC	-0.279574
A0A0C4DGH2	RRAS2	5.28696e+17	553496.0,560698.0,640565.0,	5.20497e+17	444558.0,550791.0,450504.0,	0.532997	0.644309	0.0837886	0.182314	534577	519142	584920	481951	0.971126	0.823961	Ras-related protein R-Ras2 OS=Homo sapiens GN=RRAS2 PE=1 SV=1	-0.279352
Q9Y2D9	ZNF652	562058794475	5883.0,6513.0,5038.0,	581747155063	4968.0,4803.0,4595.0,	0.827406	0.878037	0.131748	0.238826	5324.67	5198.33	5811.33	4788.67	0.976274	0.824022	Zinc finger protein 652 OS=Homo sapiens GN=ZNF652 PE=1 SV=3	-0.279245
A0A087WUT6	EIF5B	8.95649e+20	9376653.0,9653791.0,9503343.0,	9.56427e+20	8168915.0,6571660.0,8774446.0,	0.905047	0.933546	0.123749	0.230126	8703606	8560438	9.51126e+06	7.83834e+06	0.983551	0.824111	Eukaryotic translation initiation factor 5B OS=Homo sapiens GN=EIF5B PE=1 SV=1	-0.279089
P43686	PSMC4	1.91274e+23	2.0024761E7,1.9927201E7,1.845295E7,	1.88077e+23	1.6063829E7,1.4604405E7,1.7471506E7,	0.846659	0.893951	0.0330183	0.111417	17834499	1.74635e+07	19468304	16046580	0.979198	0.824241	26S protease regulatory subunit 6B OS=Homo sapiens GN=PSMC4 PE=1 SV=2	-0.278861
O43929	ORC4	2.66977e+17	279499.0,279598.0,286942.0,	2.69059e+17	229802.0,227280.0,240464.0,	0.740572	0.813103	0.00120165	0.0354841	258069	252354	282013	232515	0.977855	0.824484	Origin recognition complex subunit 4 OS=Homo sapiens GN=ORC4 PE=1 SV=2	-0.278436
Q92922	SMARCC1	1.62914e+23	1.7055651E7,1.7899365E7,1.8639313E7,	1.69671e+23	1.449173E7,1.4867132E7,1.4829802E7,	0.657473	0.745682	0.0157342	0.0808056	1.63342e+07	1.59658e+07	1.78648e+07	1.47296e+07	0.977443	0.824503	SWI/SNF complex subunit SMARCC1 OS=Homo sapiens GN=SMARCC1 PE=1 SV=3	-0.278404
Q9UHN1	POLG2	181431593716458	18994.0,17657.0,18529.0,	183801615814696	15698.0,16462.0,13339.0,	0.750881	0.820456	0.0590866	0.148945	16846	16411.3	18393.3	15166.3	0.974198	0.824556	DNA polymerase subunit gamma-2, mitochondrial OS=Homo sapiens GN=POLG2 PE=1 SV=1	-0.278311
Q5H8Y1	ROS1	3.83181e+17	401157.0,289160.0,241395.0,	2.79373e+17	238615.0,230234.0,299526.0,	0.902565	0.932182	0.377653	0.495385	286194	278447	310571	256125	0.972931	0.824692	Tyrosine-protein kinase receptor OS=Homo sapiens GN=ROS1 PE=3 SV=1	-0.278073
K7EMW4	NCLN	762336591370939	79808.0,73026.0,79866.0,	719706310072916	61469.0,64290.0,66182.0,	0.714025	0.790723	0.0114809	0.0702956	71028.3	69328.7	77566.7	63980.3	0.976071	0.824843	Nicalin OS=Homo sapiens GN=NCLN PE=1 SV=1	-0.277808
A0A024R1V6	PCGF2	299372419424245	31341.0,26805.0,27296.0,	243752167230394	20818.0,22080.0,27587.0,	0.85116	0.896273	0.128506	0.235559	26125.3	25480.3	28480.7	23495	0.975311	0.824946	Polycomb group RING finger protein 2 OS=Homo sapiens GN=PCGF2 PE=1 SV=1	-0.277629
A0A0A6YYB9	TVP23C-CDRT4	2.4934e+17	261035.0,267623.0,252783.0,	2.47937e+17	211763.0,209185.0,223722.0,	0.761954	0.829025	0.00183841	0.0362327	238473	233244	260480	214890	0.978073	0.824976	Golgi apparatus membrane protein TVP23 homolog OS=Homo sapiens GN=TVP23C-CDRT4 PE=1 SV=1	-0.277576
P19387	POLR2C	1.20303e+20	1259464.0,1217858.0,1261621.0,	1.16876e+20	998245.0,1071370.0,1014934.0,	0.577425	0.681442	0.00223145	0.0381716	1140946	1.11283e+06	1.24631e+06	1028183	0.975353	0.824979	DNA-directed RNA polymerase II subunit RPB3 OS=Homo sapiens GN=POLR2C PE=1 SV=2	-0.277571
P22626	HNRNPA2B1	1.65183e+26	1.72932495E8,1.61784547E8,1.75751892E8,	1.48533e+26	1.26863323E8,1.52626462E8,1.41679054E8,	0.53153	0.643446	0.0370582	0.116145	1.55771e+08	1.51475e+08	1.70156e+08	140389613	0.972423	0.825063	Heterogeneous nuclear ribonucleoproteins A2/B1 OS=Homo sapiens GN=HNRNPA2B1 PE=1 SV=2	-0.277424
H7BYF2	NUP58	1.32516e+20	1387323.0,1554254.0,1561924.0,	1.43332e+20	1224208.0,1240137.0,1251558.0,	0.711093	0.788548	0.0416873	0.121808	1.37177e+06	1.34312e+06	1501167	1.23863e+06	0.979115	0.825114	Nucleoporin p58/p45 (Fragment) OS=Homo sapiens GN=NUP58 PE=1 SV=1	-0.277334
J3KPD3	RBM7	3.15417e+17	330211.0,328556.0,337221.0,	3.20569e+17	273799.0,270731.0,277329.0,	0.735735	0.808626	0.000116796	0.0253415	303831	297277	331996	273953	0.978429	0.82517	RNA binding motif protein 7, isoform CRA_c OS=Homo sapiens GN=RBM7 PE=1 SV=1	-0.277237
O43760	SYNGR2	2.06246e+20	2159217.0,1996688.0,2012859.0,	1.88097e+20	1606554.0,1674943.0,1809119.0,	0.759047	0.826718	0.0108167	0.0684076	1884160	1.83935e+06	2.05625e+06	1696872	0.976218	0.825225	Synaptogyrin-2 OS=Homo sapiens GN=SYNGR2 PE=1 SV=1	-0.277141
Q14697-2	GANAB	9.90429e+24	1.03689234E8,1.08168265E8,1.16497131E8,	1.01481e+24	8.6675894E7,9.7053722E7,8.7249267E7,	0.407668	0.536344	0.0196285	0.0860674	1.00049e+08	97620877	1.09452e+08	9.03263e+07	0.975728	0.825263	Isoform 2 of Neutral alpha-glucosidase AB OS=Homo sapiens GN=GANAB	-0.277074
O15144	ARPC2	2.0128e+23	2.1072229E7,2.47108E7,2.2958356E7,	2.23961e+23	1.9128672E7,1.6110539E7,2.1491352E7,	0.911644	0.938814	0.109685	0.214085	2.09411e+07	20628628	22913795	1.89102e+07	0.985078	0.825275	Actin-related protein 2/3 complex subunit 2 OS=Homo sapiens GN=ARPC2 PE=1 SV=1	-0.277053
Q52LA3	LIN52	1.51652e+17	158765.0,184399.0,153050.0,	1.47899e+17	126321.0,152709.0,130503.0,	0.686064	0.768357	0.0861064	0.184249	151343	147187	165405	136511	0.972541	0.825315	Protein lin-52 homolog OS=Homo sapiens GN=LIN52 PE=1 SV=1	-0.276983
P48449	LSS	3.14715e+20	3294790.0,3245595.0,3402027.0,	3.08171e+20	2632111.0,2769328.0,2807136.0,	0.654117	0.744125	0.00130546	0.0354841	3.03277e+06	2.96416e+06	3.31414e+06	2.73619e+06	0.977377	0.825612	Lanosterol synthase OS=Homo sapiens GN=LSS PE=1 SV=1	-0.276464
Q9UK59	DBR1	6.89054e+17	721375.0,692520.0,608644.0,	6.23743e+17	532740.0,514676.0,622689.0,	0.85584	0.900127	0.0688247	0.162128	618239	604976	674180	556702	0.978547	0.825747	Lariat debranching enzyme OS=Homo sapiens GN=DBR1 PE=1 SV=2	-0.276229
Q9NX14	NDUFB11	1.84218e+20	1928601.0,1778692.0,2039223.0,	1.80515e+20	1541790.0,1659574.0,1544210.0,	0.674522	0.758865	0.0295105	0.105636	1752952	1711763	1.91551e+06	1581858	0.976503	0.825818	NADH dehydrogenase [ubiquinone] 1 beta subcomplex subunit 11, mitochondrial OS=Homo sapiens GN=NDUFB11 PE=1 SV=1	-0.276105
A0A0J9YX62	DNAJB6	832357628762606	87138.0,84520.0,70484.0,	793686451673248	67788.0,65732.0,66484.0,	0.834882	0.884481	0.111097	0.215802	74042.7	72377.3	80714	66668	0.977508	0.825978	DnaJ homolog subfamily B member 6 OS=Homo sapiens GN=DNAJB6 PE=1 SV=1	-0.275824
A0A0A6YYA0	TMED7-TICAM2	5.36512e+20	5616816.0,5089941.0,5632877.0,	4.80759e+20	4106204.0,4537621.0,4853895.0,	0.748369	0.818551	0.029508	0.105636	4.98747e+06	4.86962e+06	5.44654e+06	4499240	0.976371	0.826072	Protein TMED7-TICAM2 OS=Homo sapiens GN=TMED7-TICAM2 PE=3 SV=1	-0.27566
Q8NFQ8	TOR1AIP2	5.62394e+17	588776.0,521053.0,546085.0,	5.09707e+17	435344.0,494284.0,438596.0,	0.694795	0.775815	0.0252578	0.0977047	505910	492685	551971	456075	0.97386	0.826265	Torsin-1A-interacting protein 2 OS=Homo sapiens GN=TOR1AIP2 PE=1 SV=1	-0.275323
O15381	NVL	3.23892e+17	339085.0,292904.0,319533.0,	3.08344e+17	263358.0,232793.0,290127.0,	0.885977	0.920868	0.0635618	0.155438	290693	285490	317174	262093	0.982104	0.826337	Nuclear valosin-containing protein-like OS=Homo sapiens GN=NVL PE=1 SV=1	-0.275198
Q15147-4	PLCB4	1.02955e+17	107783.0,116035.0,119021.0,	1.05822e+16	90381.0,92195.0,100764.0,	0.774432	0.837407	0.0129874	0.0727704	104469	102443	114280	94446.7	0.980607	0.826452	Isoform 3 of 1-phosphatidylinositol 4,5-bisphosphate phosphodiesterase beta-4 OS=Homo sapiens GN=PLCB4	-0.274997
O00330	PDHX	1.95996e+23	2.0519108E7,2.0769197E7,2.205107E7,	1.92726e+23	1.6460913E7,1.9068367E7,1.6821575E7,	0.26448	0.399676	0.0267416	0.101377	19310521	1.88402e+07	21113125	17450285	0.975646	0.826514	Pyruvate dehydrogenase protein X component, mitochondrial OS=Homo sapiens GN=PDHX PE=1 SV=3	-0.27489
P61018	RAB4B	1.31102e+17	137252.0,185954.0,156788.0,	1.58225e+17	135140.0,145211.0,116426.0,	0.83937	0.888013	0.183422	0.298661	146068	143006	159998	132259	0.979039	0.826629	Ras-related protein Rab-4B OS=Homo sapiens GN=RAB4B PE=1 SV=1	-0.274688
P16219	ACADS	1.85946e+23	1.9466932E7,1.9536337E7,2.1093238E7,	1.84395e+23	1.5749295E7,1.8280261E7,1.5659223E7,	0.41543	0.544476	0.0351606	0.114389	1.8321e+07	17877813	20032169	1.65629e+07	0.97581	0.826816	Short-chain specific acyl-CoA dehydrogenase, mitochondrial OS=Homo sapiens GN=ACADS PE=1 SV=1	-0.274361
P29083	GTF2E1	1.38317e+17	144805.0,146940.0,126479.0,	1.33847e+17	114317.0,111243.0,120249.0,	0.828974	0.879566	0.0498506	0.134495	127762	125172	139408	115270	0.979728	0.826851	General transcription factor IIE subunit 1 OS=Homo sapiens GN=GTF2E1 PE=1 SV=2	-0.2743
P61978-2	HNRNPK	9.27025e+23	9.7051366E7,8.7871388E7,8.9735466E7,	8.1971e+23	7.0012163E7,7.9071501E7,7.8040015E7,	0.709074	0.787191	0.016758	0.0829309	83905894	8.18524e+07	91552740	75707893	0.975526	0.826932	Isoform 2 of Heterogeneous nuclear ribonucleoprotein K OS=Homo sapiens GN=HNRNPK	-0.274159
Q9BVQ7	SPATA5L1	429064008838132	44918.0,44415.0,42931.0,	455412948044570	38896.0,30036.0,40454.0,	0.931946	0.954048	0.138933	0.248221	40375.3	39863.7	44088	36462	0.987327	0.827028	Spermatogenesis-associated protein 5-like protein 1 OS=Homo sapiens GN=SPATA5L1 PE=1 SV=2	-0.273992
Q9P2B7	CFAP97	410241494770	4294.0,4596.0,5370.0,	496632154714	4241.0,3275.0,4278.0,	0.948123	0.963844	0.147698	0.257034	4340.33	4298.33	4753.33	3931.33	0.990323	0.827069	Cilia- and flagella-associated protein 97 OS=Homo sapiens GN=CFAP97 PE=1 SV=2	-0.273921
Q9Y385	UBE2J1	5.46564e+17	572204.0,505691.0,610777.0,	5.12942e+17	438107.0,467645.0,491158.0,	0.790656	0.851693	0.0674994	0.159918	515164	504351	562891	465637	0.97901	0.827224	Ubiquitin-conjugating enzyme E2 J1 OS=Homo sapiens GN=UBE2J1 PE=1 SV=2	-0.27365
E9PQH6	RHOC	5.17469e+20	5417447.0,4125305.0,3193192.0,	3.98766e+20	3405892.0,2942709.0,4190952.0,	0.929428	0.952175	0.392471	0.508042	3.91145e+06	3.83106e+06	4.24531e+06	3.51318e+06	0.979446	0.827544	Rho-related GTP-binding protein RhoC (Fragment) OS=Homo sapiens GN=RHOC PE=1 SV=1	-0.273092
P60510	PPP4C	3.93548e+20	4120099.0,4294373.0,3845981.0,	3.8056e+20	3250393.0,3221401.0,3674724.0,	0.833904	0.883782	0.0234519	0.0933663	3.74252e+06	3.67197e+06	4.08682e+06	3.38217e+06	0.981149	0.827581	Serine/threonine-protein phosphatase 4 catalytic subunit OS=Homo sapiens GN=PPP4C PE=1 SV=1	-0.273028
Q05048	CSTF1	3.70094e+20	3874553.0,3559179.0,3997750.0,	3.58795e+20	3064498.0,3266802.0,3129423.0,	0.706835	0.785146	0.0227301	0.0920301	3.48808e+06	3.41401e+06	3810494	3.15357e+06	0.978766	0.827602	Cleavage stimulation factor subunit 1 OS=Homo sapiens GN=CSTF1 PE=1 SV=1	-0.27299
Q15291	RBBP5	9.33014e+20	9767837.0,9406315.0,9186666.0,	8.77454e+20	7494400.0,8328436.0,7648663.0,	0.641374	0.733968	0.00895684	0.0631305	8.65994e+06	8458504	9453606	7823833	0.976739	0.827603	Retinoblastoma-binding protein 5 OS=Homo sapiens GN=RBBP5 PE=1 SV=2	-0.272989
E9PHY5	EPB41L2	1.85454e+20	1941539.0,1928780.0,2077446.0,	1.86669e+20	1594354.0,1667014.0,1661430.0,	0.686376	0.76852	0.00829197	0.0608224	1.81355e+06	1777764	1.98259e+06	1.64093e+06	0.980268	0.827672	Band 4.1-like protein 2 OS=Homo sapiens GN=EPB41L2 PE=1 SV=1	-0.272869
P52294	KPNA1	8.24471e+17	863144.0,952146.0,828631.0,	8.49076e+17	725199.0,663310.0,800005.0,	0.884409	0.919791	0.0485311	0.13279	806621	793832	881307	729505	0.984145	0.827753	Importin subunit alpha-5 OS=Homo sapiens GN=KPNA1 PE=1 SV=3	-0.272727
Q9UPQ9	TNRC6B	576714953050634	60374.0,54872.0,57003.0,	555344495654378	47429.0,45801.0,49352.0,	0.82658	0.877498	0.0100215	0.0661748	52611.7	51622.7	57416.3	47527.3	0.981202	0.827767	Trinucleotide repeat-containing gene 6B protein OS=Homo sapiens GN=TNRC6B PE=1 SV=4	-0.272704
Q9BRR6	ADPGK	3.51722e+17	368222.0,338994.0,389469.0,	3.37033e+17	287863.0,342848.0,277118.0,	0.668874	0.754901	0.0722972	0.166404	334541	326281	365562	302610	0.975308	0.827794	ADP-dependent glucokinase OS=Homo sapiens GN=ADPGK PE=1 SV=1	-0.272657
Q14997	PSME4	4.05594e+17	424618.0,433677.0,391140.0,	3.99088e+17	340860.0,313185.0,380324.0,	0.88044	0.916263	0.0450845	0.12697	381482	375165	416478	344790	0.983443	0.827869	Proteasome activator complex subunit 4 OS=Homo sapiens GN=PSME4 PE=1 SV=2	-0.272525
E7EN96	MED22	699856456168336	73268.0,71529.0,76936.0,	675535976971585	57697.0,60896.0,64975.0,	0.753041	0.821542	0.0101931	0.0661748	67627.3	66302.3	73911	61189.3	0.980407	0.827879	Mediator of RNA polymerase II transcription subunit 22 (Fragment) OS=Homo sapiens GN=MED22 PE=1 SV=1	-0.272509
K7EP90	RBM42	2.13495e+20	2235102.0,2334865.0,2326258.0,	2.14338e+20	1830673.0,1986449.0,1892759.0,	0.536383	0.647003	0.00302679	0.0417981	2.10286e+06	2059451	2.29874e+06	1.90329e+06	0.979359	0.827972	RNA-binding protein 42 OS=Homo sapiens GN=RBM42 PE=1 SV=1	-0.272346
E7ETU7	MRPL3	3.1453e+20	3292848.0,3389503.0,3722446.0,	3.27956e+20	2801095.0,2949870.0,2864139.0,	0.681214	0.764284	0.0339723	0.112937	3170310	3.11011e+06	3.46827e+06	2.8717e+06	0.98101	0.827993	39S ribosomal protein L3, mitochondrial OS=Homo sapiens GN=MRPL3 PE=1 SV=1	-0.272309
O96019	ACTL6A	8.78165e+20	9193603.0,9428917.0,9603589.0,	8.88548e+20	7589155.0,7725739.0,8057602.0,	0.751172	0.82071	0.00100655	0.0354841	8607352	8.44849e+06	9408703	7790832	0.981543	0.828045	Actin-like protein 6A OS=Homo sapiens GN=ACTL6A PE=1 SV=1	-0.272218
Q969Z0	TBRG4	4.52406e+20	4736290.0,4880404.0,4678735.0,	4.65957e+20	3979775.0,4140411.0,3718445.0,	0.716139	0.792748	0.0102651	0.0664331	4361576	4.27334e+06	4765143	3.94621e+06	0.97977	0.828141	Protein TBRG4 OS=Homo sapiens GN=TBRG4 PE=1 SV=1	-0.272052
F8W126	MCRS1	288432092024021	30196.0,23177.0,27043.0,	277141825526814	23670.0,18599.0,24337.0,	0.934432	0.954895	0.166822	0.279668	24594.7	24261	26805.3	22202	0.986433	0.828268	Microspherule protein 1 (Fragment) OS=Homo sapiens GN=MCRS1 PE=1 SV=1	-0.27183
Q9NVM9	ASUN	5.66247e+17	592809.0,603444.0,549348.0,	5.56436e+17	475254.0,463064.0,507523.0,	0.830541	0.881027	0.0103219	0.0666764	532948	523360	581867	481947	0.98201	0.828277	Protein asunder homolog OS=Homo sapiens GN=ASUN PE=1 SV=2	-0.271815
P01034	CST3	5.6353e+20	5899665.0,5636835.0,5990142.0,	5.43007e+20	4637861.0,5008129.0,4872547.0,	0.653372	0.743618	0.00270044	0.040795	5.34784e+06	5237896	5842214	4.83951e+06	0.979441	0.82837	Cystatin-C OS=Homo sapiens GN=CST3 PE=1 SV=1	-0.271654
E7EMK3	FLOT2	3.1726e+20	3321432.0,3562225.0,4252063.0,	3.16832e+20	2706087.0,3227092.0,3291699.0,	0.799492	0.859274	0.140539	0.249655	3.38818e+06	3.32074e+06	3.71191e+06	3.07496e+06	0.980096	0.828404	Flotillin-2 OS=Homo sapiens GN=FLOT2 PE=1 SV=1	-0.271593
C9JIZ6	PSAP	1.98469e+23	2.0777962E7,1.7919367E7,2.2231473E7,	1.85124e+23	1.5811568E7,1.5227368E7,1.9437772E7,	0.901049	0.931381	0.129337	0.236207	1.8589e+07	1.8291e+07	2.03096e+07	1.68256e+07	0.98397	0.828454	Prosaposin OS=Homo sapiens GN=PSAP PE=1 SV=2	-0.271507
P35232	PHB	7.99151e+20	8366407.0,7632313.0,8638255.0,	7.67442e+20	6554782.0,7141508.0,6717716.0,	0.707202	0.78549	0.0237657	0.0942881	7.51764e+06	7361600	8212325	6.80467e+06	0.979244	0.828592	Prohibitin OS=Homo sapiens GN=PHB PE=1 SV=1	-0.271266
A0A0J9YWD6	DEAF1	779596711269855	81616.0,74355.0,78646.0,	737706595470731	63007.0,67198.0,64200.0,	0.728687	0.802662	0.00971716	0.0661748	71642	70151.7	78205.7	64801.7	0.979197	0.828606	Deformed epidermal autoregulatory factor 1 homolog (Fragment) OS=Homo sapiens GN=DEAF1 PE=1 SV=1	-0.271242
Q5HYI7	MTX3	565495496755424	59201.0,60900.0,62399.0,	559545404653294	47790.0,55065.0,48373.0,	0.272011	0.406755	0.0330667	0.11145	55646.7	54431.3	60833.3	50409.3	0.97816	0.828647	Metaxin-3 OS=Homo sapiens GN=MTX3 PE=1 SV=2	-0.271171
Q15223	NECTIN1	8.28145e+20	8669960.0,8373208.0,8927177.0,	8.0734e+20	6895562.0,7317995.0,7313940.0,	0.698666	0.778131	0.00238547	0.0396795	7.92273e+06	7.77129e+06	8.65678e+06	7.17583e+06	0.980885	0.828926	Nectin-1 OS=Homo sapiens GN=NECTIN1 PE=1 SV=3	-0.270685
J3KS15	ICT1	1.452e+20	1520111.0,1703158.0,1874099.0,	1.60359e+20	1369629.0,1462244.0,1393563.0,	0.753616	0.822019	0.0957066	0.196577	1.55128e+06	1524697	1.69912e+06	1.40848e+06	0.982863	0.828945	Peptidyl-tRNA hydrolase ICT1, mitochondrial (Fragment) OS=Homo sapiens GN=ICT1 PE=1 SV=1	-0.270652
H3BRW3	GFER	9.07839e+17	950425.0,908758.0,944005.0,	8.0604e+17	688442.0,894638.0,741314.0,	0.564957	0.672197	0.11743	0.222679	855516	833614	934396	774798	0.974399	0.829197	FAD-linked sulfhydryl oxidase ALR OS=Homo sapiens GN=GFER PE=1 SV=1	-0.270214
Q06546	GABPA	1.34486e+20	1407953.0,1333900.0,1165036.0,	1.26807e+19	1083065.0,1016307.0,1140823.0,	0.879152	0.91556	0.0714098	0.165405	1194540	1174146	1.3023e+06	1080065	0.982927	0.829354	GA-binding protein alpha chain OS=Homo sapiens GN=GABPA PE=1 SV=1	-0.26994
P46199	MTIF2	5.3888e+17	564157.0,528117.0,589062.0,	5.23531e+17	447150.0,480103.0,467208.0,	0.713404	0.790288	0.016637	0.0829309	512922	503162	560445	464820	0.980972	0.829377	Translation initiation factor IF-2, mitochondrial OS=Homo sapiens GN=MTIF2 PE=1 SV=2	-0.2699
P61978-3	HNRNPK	9.52111e+23	9.9677668E7,9.090272E7,9.30483E7,	8.49013e+23	7.2514902E7,8.1976649E7,8.0744602E7,	0.730162	0.803584	0.0157889	0.0809064	86634938	8.47729e+07	94542896	78412051	0.978507	0.829381	Isoform 3 of Heterogeneous nuclear ribonucleoprotein K OS=Homo sapiens GN=HNRNPK	-0.269894
O75164	KDM4A	332882564326039	34849.0,28410.0,29315.0,	290192472429556	24785.0,25190.0,26827.0,	0.859675	0.900897	0.110005	0.21459	28323.3	27766.3	30858	25600.7	0.980334	0.829628	Lysine-specific demethylase 4A OS=Homo sapiens GN=KDM4A PE=1 SV=2	-0.269463
P51991	HNRNPA3	2.00618e+23	2.1002967E7,1.4910878E7,1.1467987E7,	1.03393e+23	8830861.0,1.4418798E7,1.6062876E7,	0.895554	0.927859	0.492394	0.599158	1.45687e+07	14062659	15793944	1.31042e+07	0.965266	0.829696	Heterogeneous nuclear ribonucleoprotein A3 OS=Homo sapiens GN=HNRNPA3 PE=1 SV=2	-0.269345
Q66K14	TBC1D9B	1.26367e+17	132293.0,125900.0,117260.0,	1.29072e+16	110240.0,76180.0,125108.0,	0.971301	0.979501	0.276203	0.395287	114718	113893	125151	103843	0.992803	0.829739	TBC1 domain family member 9B OS=Homo sapiens GN=TBC1D9B PE=1 SV=3	-0.26927
A0A0A0MRL6	ABLIM1	4.65637e+17	487477.0,452130.0,473763.0,	4.50041e+17	384381.0,369431.0,419097.0,	0.862691	0.901874	0.0142781	0.0767378	431509	424790	471123	390970	0.984428	0.829867	Actin-binding LIM protein 1 OS=Homo sapiens GN=ABLIM1 PE=1 SV=1	-0.269048
F2Z2B0	TIMM10B	1.57402e+17	164785.0,179521.0,198677.0,	1.67625e+17	143169.0,148720.0,158800.0,	0.827292	0.877984	0.0701741	0.164155	165301	162849	180994	150230	0.985166	0.830024	Mitochondrial import inner membrane translocase subunit Tim10 B OS=Homo sapiens GN=TIMM10B PE=1 SV=1	-0.268775
Q9NX24	NHP2	1.2855e+20	1345801.0,1308278.0,1499359.0,	1.30384e+20	1113622.0,1240580.0,1093382.0,	0.684553	0.766912	0.0367541	0.115618	1.26602e+06	1242020	1.38448e+06	1.14919e+06	0.98104	0.830055	H/ACA ribonucleoprotein complex subunit 2 OS=Homo sapiens GN=NHP2 PE=1 SV=1	-0.26872
Q9BSH5	HDHD3	5.45584e+20	5711787.0,5666304.0,6157198.0,	5.33869e+20	4559823.0,5514109.0,4481865.0,	0.568902	0.674081	0.0776339	0.174089	5.34635e+06	5229499	5.8451e+06	4.85193e+06	0.978144	0.830086	Haloacid dehalogenase-like hydrolase domain-containing protein 3 OS=Homo sapiens GN=HDHD3 PE=1 SV=1	-0.268667
B7Z3R2	TPCN1	676636237268860	70837.0,69103.0,77526.0,	683295680370831	58360.0,57874.0,64290.0,	0.851187	0.896273	0.0218492	0.0908956	66298.3	65321	72488.7	60174.7	0.985259	0.830125	Two pore calcium channel protein 1 OS=Homo sapiens GN=TPCN1 PE=1 SV=1	-0.268599
Q9H307	PNN	1.7078e+23	1.7879181E7,1.6385093E7,1.7100788E7,	1.60084e+23	1.3672894E7,1.4746677E7,1.4230165E7,	0.744394	0.81624	0.0071707	0.0586849	15685350	1.53866e+07	1.71217e+07	1.42166e+07	0.980954	0.830326	Pinin OS=Homo sapiens GN=PNN PE=1 SV=4	-0.268251
Q9H0D6	XRN2	2.08502e+23	2.1828336E7,2.0081451E7,1.9154166E7,	1.84607e+23	1.5767422E7,1.7463367E7,1.7473422E7,	0.788563	0.849966	0.02734	0.10269	1.86628e+07	18283899	20354651	1.69014e+07	0.979698	0.830346	5'-3' exoribonuclease 2 OS=Homo sapiens GN=XRN2 PE=1 SV=1	-0.268215
E9PER6	PDPK1	478342644744	5007.0,4724.0,5341.0,	510845123924	4362.0,4597.0,3561.0,	0.842944	0.890299	0.0948813	0.195307	4597	4514.67	5024	4173.33	0.98209	0.830679	3-phosphoinositide-dependent protein kinase 1 OS=Homo sapiens GN=PDPK1 PE=1 SV=1	-0.267636
Q86U70	LDB1	9477110635677660	99214.0,117833.0,87430.0,	953988621992149	81478.0,87842.0,83638.0,	0.863383	0.902326	0.18755	0.303763	92928.7	91255.3	101492	84319.3	0.981993	0.830795	LIM domain-binding protein 1 OS=Homo sapiens GN=LDB1 PE=1 SV=2	-0.267435
B7ZKJ3	EPHA5	1.46952e+17	153846.0,161347.0,158916.0,	1.58536e+17	135407.0,111284.0,147306.0,	0.949451	0.964063	0.122455	0.228486	144578	143350	158036	131332	0.991511	0.831026	EPH receptor A5 OS=Homo sapiens GN=EPHA5 PE=1 SV=1	-0.267034
P61604	HSPE1	7.28556e+26	7.6273504E8,7.96069936E8,9.4424746E8,	7.46143e+26	6.37287733E8,7.5532257E8,6.87703886E8,	0.759489	0.827123	0.111656	0.216015	7.61922e+08	748380394	834350812	693438063	0.982227	0.831111	10 kDa heat shock protein, mitochondrial OS=Homo sapiens GN=HSPE1 PE=1 SV=2	-0.266887
I3L2Q0	MED11	5.87364e+17	614915.0,568809.0,648059.0,	5.82259e+17	497309.0,538583.0,486613.0,	0.749232	0.819235	0.0258025	0.0990409	558793	548997	610594	507502	0.982469	0.83116	Mediator of RNA polymerase II transcription subunit 11 OS=Homo sapiens GN=MED11 PE=1 SV=1	-0.266802
Q16762	TST	4.31086e+20	4513090.0,4555969.0,4388712.0,	4.08322e+20	3487504.0,3897546.0,3802272.0,	0.66759	0.75382	0.0152927	0.079298	4.10704e+06	4032559	4.48592e+06	3.72911e+06	0.981866	0.831291	Thiosulfate sulfurtransferase OS=Homo sapiens GN=TST PE=1 SV=4	-0.266575
P43007	SLC1A4	3.29851e+17	345323.0,418724.0,558529.0,	3.67488e+17	313874.0,412417.0,373195.0,	0.904903	0.933537	0.363752	0.480976	401293	394477	440859	366495	0.983015	0.831322	Neutral amino acid transporter A OS=Homo sapiens GN=SLC1A4 PE=1 SV=1	-0.266521
Q8N183	NDUFAF2	2.43121e+20	2545256.0,2607342.0,2869055.0,	2.40078e+20	2050524.0,2337769.0,2282210.0,	0.654837	0.744394	0.0279741	0.103666	2.44429e+06	2403214	2.67388e+06	2223501	0.983194	0.831562	Mimitin, mitochondrial OS=Homo sapiens GN=NDUFAF2 PE=1 SV=1	-0.266104
C9JYJ8	REPIN1	7.97463e+17	834871.0,926164.0,710290.0,	8.4313e+17	720122.0,558254.0,777374.0,	0.965079	0.97564	0.201404	0.31835	754764	749168	823775	685250	0.992586	0.831841	Replication initiator 1 (Fragment) OS=Homo sapiens GN=REPIN1 PE=1 SV=7	-0.26562
Q9NVR5	DNAAF2	358863042624648	37569.0,33710.0,27750.0,	325792450732592	27826.0,24969.0,29582.0,	0.924308	0.948331	0.181898	0.29676	30320	29892.7	33009.7	27459	0.985906	0.831847	Protein kintoun OS=Homo sapiens GN=DNAAF2 PE=1 SV=2	-0.265609
Q8ND04	SMG8	304772968623712	31906.0,32890.0,26696.0,	298612261330372	25504.0,23039.0,27567.0,	0.922153	0.947057	0.101202	0.202872	27958.3	27615.3	30497.3	25370	0.987732	0.831876	Protein SMG8 OS=Homo sapiens GN=SMG8 PE=1 SV=1	-0.26556
O60308	CEP104	1.36737e+20	1431519.0,1220955.0,1193115.0,	1.13371e+19	968311.0,917432.0,1313470.0,	0.936332	0.956518	0.22716	0.348178	1.17637e+06	1.16041e+06	1281863	1.0664e+06	0.986432	0.831918	Centrosomal protein of 104 kDa OS=Homo sapiens GN=CEP104 PE=1 SV=1	-0.265488
P22059	OSBP	9.17977e+20	9610407.0,9589389.0,8711888.0,	8.90361e+21	7604647.0,6393201.0,9226221.0,	0.954594	0.968008	0.188776	0.305071	8.52433e+06	8447741	9.30389e+06	7.74136e+06	0.991016	0.832055	Oxysterol-binding protein 1 OS=Homo sapiens GN=OSBP PE=1 SV=1	-0.265248
P56937	HSD17B7	244231856123924	25568.0,20564.0,26934.0,	248621794623447	21234.0,18284.0,21282.0,	0.942295	0.961588	0.157338	0.267823	22302.7	22085	24355.3	20266.7	0.99024	0.832124	3-keto-steroid reductase OS=Homo sapiens GN=HSD17B7 PE=1 SV=1	-0.265129
Q15375	EPHA7	1.32307e+17	138513.0,113937.0,112728.0,	1.2578e+16	107428.0,95171.0,101322.0,	0.920279	0.945667	0.121237	0.227286	111758	110273	121726	101307	0.986715	0.832254	Ephrin type-A receptor 7 OS=Homo sapiens GN=EPHA7 PE=1 SV=3	-0.264903
M0R1H9	RABAC1	273292192225904	28611.0,24288.0,29164.0,	270252106226185	23082.0,21459.0,23767.0,	0.910924	0.938351	0.0796244	0.177156	25051.7	24757.3	27354.3	22769.3	0.988251	0.832385	Prenylated Rab acceptor protein 1 (Fragment) OS=Homo sapiens GN=RABAC1 PE=1 SV=1	-0.264677
H7C1Z7	CTDSP1	706385538071146	73951.0,61357.0,80100.0,	577707130463164	49341.0,72649.0,57331.0,	0.813816	0.869105	0.245778	0.367091	65721.3	64079.3	71802.7	59773.7	0.975016	0.832471	Carboxy-terminal domain RNA polymerase II polypeptide A small phosphatase 1 (Fragment) OS=Homo sapiens GN=CTDSP1 PE=1 SV=1	-0.264527
O14802	POLR3A	9.5527e+17	1000081.0,997253.0,930964.0,	9.36675e+17	800019.0,759016.0,878942.0,	0.900267	0.930834	0.0235412	0.0936073	894089	883332	976099	812659	0.987968	0.832558	DNA-directed RNA polymerase III subunit RPC1 OS=Homo sapiens GN=POLR3A PE=1 SV=2	-0.264378
P08727	KRT19	7.0403e+23	7.3705767E7,7.138431E7,7.8281873E7,	6.78575e+23	5.7957682E7,7.0141004E7,5.7883325E7,	0.621814	0.716734	0.0731978	0.167891	6.81213e+07	6.68238e+07	7.44573e+07	6.1994e+07	0.980953	0.832611	Keratin, type I cytoskeletal 19 OS=Homo sapiens GN=KRT19 PE=1 SV=4	-0.264285
Q8IWF2	FOXRED2	4.60676e+17	482286.0,497382.0,505156.0,	4.67471e+17	399270.0,428920.0,408297.0,	0.677091	0.760581	0.00219737	0.0380084	452764	446095	494941	412162	0.98527	0.83275	FAD-dependent oxidoreductase domain-containing protein 2 OS=Homo sapiens GN=FOXRED2 PE=1 SV=1	-0.264045
A0A0A0MQU6	SEMA6A	9.60737e+17	1005803.0,919499.0,1047439.0,	9.62426e+17	822013.0,801229.0,852407.0,	0.879686	0.915704	0.0343407	0.11358	907004	895982	990914	825216	0.987848	0.832783	Sema domain, transmembrane domain (TM), and cytoplasmic domain, (Semaphorin) 6A, isoform CRA_d OS=Homo sapiens GN=SEMA6A PE=1 SV=1	-0.263987
H7C5V1	THUMPD2	431884353330996	45214.0,48231.0,34896.0,	465292855541937	39740.0,29093.0,38064.0,	0.974476	0.98206	0.245153	0.366632	39239	39007	42780.3	35632.3	0.994088	0.832914	THUMP domain-containing protein 2 (Fragment) OS=Homo sapiens GN=THUMPD2 PE=1 SV=1	-0.263761
C9JY79	SPTBN4	1.67798e+20	1756693.0,1685933.0,1604038.0,	1.49084e+20	1273337.0,1544729.0,1387458.0,	0.728323	0.802662	0.0497103	0.134495	1.54147e+06	1.51186e+06	1.68222e+06	1.40184e+06	0.980792	0.833328	Non-erythrocytic beta-spectrin 4 OS=Homo sapiens GN=SPTBN4 PE=1 SV=2	-0.263044
Q9H2U2	PPA2	8.36452e+23	8.7569207E7,7.9592476E7,9.4760458E7,	7.82256e+23	6.681315E7,8.2634229E7,6.8821304E7,	0.754175	0.822499	0.0941801	0.194652	7.98837e+07	78383999	8.73074e+07	7.27562e+07	0.981226	0.833334	Inorganic pyrophosphatase 2, mitochondrial OS=Homo sapiens GN=PPA2 PE=1 SV=2	-0.263033
P36542	ATP5C1	1.64301e+23	1.7200871E7,1.6131701E7,1.7554935E7,	1.61633e+23	1.3805247E7,1.5053592E7,1.3550002E7,	0.749846	0.819734	0.0111999	0.0695591	15527597	15288876	1.69625e+07	1.41363e+07	0.984626	0.833384	ATP synthase subunit gamma, mitochondrial OS=Homo sapiens GN=ATP5C1 PE=1 SV=1	-0.262946
B7WPG3	HNRNPLL	4.14001e+20	4334226.0,3144181.0,2407411.0,	2.73033e+20	2331993.0,2891144.0,3016251.0,	0.912292	0.939007	0.43803	0.551208	3.03873e+06	2963677	3.29527e+06	2.74646e+06	0.975302	0.833455	Heterogeneous nuclear ribonucleoprotein L-like OS=Homo sapiens GN=HNRNPLL PE=1 SV=1	-0.262823
Q9NP92	MRPS30	1.96496e+20	2057132.0,2083893.0,2122131.0,	1.97655e+20	1688184.0,1843915.0,1688181.0,	0.650997	0.741367	0.0133579	0.0740813	1.91025e+06	1.88208e+06	2.08772e+06	1.74009e+06	0.985254	0.83349	28S ribosomal protein S30, mitochondrial OS=Homo sapiens GN=MRPS30 PE=1 SV=2	-0.262763
Q15149	PLEC	5.59088e+23	5.8531564E7,5.6411349E7,5.8696965E7,	5.46384e+23	4.6667063E7,4.9263192E7,4.8824439E7,	0.784913	0.846915	0.000933309	0.0354841	5.29867e+07	5.22602e+07	5.788e+07	4.82516e+07	0.98629	0.833649	Plectin OS=Homo sapiens GN=PLEC PE=1 SV=3	-0.262488
Q6DKK2	TTC19	6.10512e+20	6391521.0,6045279.0,6698360.0,	5.93838e+20	5072015.0,5331415.0,5554652.0,	0.837698	0.886786	0.0129276	0.072491	5.83702e+06	5.7636e+06	6.37839e+06	5.31936e+06	0.987422	0.833966	Tetratricopeptide repeat protein 19, mitochondrial OS=Homo sapiens GN=TTC19 PE=1 SV=4	-0.261939
Q96EV2	RBM33	735496751960235	76997.0,74805.0,67814.0,	718515713170048	61368.0,58207.0,63579.0,	0.906192	0.934658	0.0288314	0.105304	67101	66343.3	73205.3	61051.3	0.988709	0.833974	RNA-binding protein 33 OS=Homo sapiens GN=RBM33 PE=1 SV=3	-0.261926
Q96HA7	TONSL	343173188622658	35926.0,35326.0,25509.0,	317072811927511	27080.0,28648.0,24970.0,	0.903159	0.932432	0.249461	0.370039	29620.3	29112.3	32253.7	26899.3	0.98285	0.833993	Tonsoku-like protein OS=Homo sapiens GN=TONSL PE=1 SV=2	-0.261893
P61129	ZC3H6	1.90209e+17	199131.0,226160.0,218853.0,	2.02933e+17	173325.0,189086.0,174899.0,	0.720566	0.796456	0.0274924	0.102935	196242	193737	214715	179103	0.987233	0.834146	Zinc finger CCCH domain-containing protein 6 OS=Homo sapiens GN=ZC3H6 PE=2 SV=2	-0.261629
Q99496	RNF2	3.7683e+20	3945077.0,4603653.0,3995342.0,	3.96362e+20	3385357.0,3784405.0,3293998.0,	0.803668	0.862491	0.0621548	0.153679	3.82406e+06	3.76901e+06	4.18136e+06	3487920	0.985605	0.83416	E3 ubiquitin-protein ligase RING2 OS=Homo sapiens GN=RNF2 PE=1 SV=1	-0.261604
A0A087X159	SSBP2	154001313513229	16122.0,14552.0,14893.0,	151691040315936	12955.0,10599.0,14464.0,	0.966972	0.976628	0.141681	0.250335	13921.3	13836	15189	12672.7	0.99387	0.834332	Single-stranded DNA-binding protein 2 OS=Homo sapiens GN=SSBP2 PE=1 SV=1	-0.261307
G3V3B0	ACIN1	2.5448e+23	2.6641807E7,2.5345291E7,3.0574347E7,	2.44692e+23	2.0899327E7,2.6075352E7,2.1911162E7,	0.771792	0.835183	0.11061	0.215346	2.51602e+07	24733947	2.75205e+07	22961947	0.983057	0.834358	Apoptotic chromatin condensation inducer in the nucleus OS=Homo sapiens GN=ACIN1 PE=1 SV=1	-0.261261
Q96EC8	YIPF6	3.81575e+17	399475.0,386686.0,400278.0,	3.71815e+17	317570.0,285573.0,386799.0,	0.957084	0.96961	0.156995	0.267526	362041	359416	395480	329981	0.992749	0.834381	Protein YIPF6 OS=Homo sapiens GN=YIPF6 PE=1 SV=2	-0.261222
P60520	GABARAPL2	3.20703e+20	3357481.0,3230963.0,3081406.0,	3.24619e+20	2772595.0,2203523.0,3092397.0,	0.974218	0.98206	0.16818	0.28034	2953394	2938629	3.22328e+06	2689505	0.995001	0.834399	Gamma-aminobutyric acid receptor-associated protein-like 2 OS=Homo sapiens GN=GABARAPL2 PE=1 SV=1	-0.26119
P15428	HPGD	8.05695e+17	843489.0,771292.0,727129.0,	7.72061e+17	659422.0,623695.0,671011.0,	0.911061	0.938353	0.0465194	0.129283	715898	707827	780637	651376	0.988726	0.834416	15-hydroxyprostaglandin dehydrogenase [NAD(+)] OS=Homo sapiens GN=HPGD PE=1 SV=1	-0.261161
Q9BUL8	PDCD10	5.91544e+20	6192943.0,7929170.0,7378404.0,	6.45475e+20	5513058.0,4661421.0,7767331.0,	0.992345	0.995363	0.341345	0.460885	6.54192e+06	6.52911e+06	7166839	5.9806e+06	0.998043	0.834483	Programmed cell death protein 10 OS=Homo sapiens GN=PDCD10 PE=1 SV=1	-0.261046
Q13541	EIF4EBP1	5.57552e+17	583701.0,904355.0,765980.0,	7.51769e+17	642087.0,527079.0,711819.0,	0.998143	0.998792	0.325579	0.445157	684721	684443	751345	626995	0.999593	0.834496	Eukaryotic translation initiation factor 4E-binding protein 1 OS=Homo sapiens GN=EIF4EBP1 PE=1 SV=3	-0.261022
Q969Y2	GTPBP3	9.747e+17	1020418.0,960473.0,1001167.0,	9.24063e+17	789244.0,905073.0,794441.0,	0.717533	0.793783	0.0322173	0.110263	910287	895882	994019	829586	0.984175	0.834577	tRNA modification GTPase GTPBP3, mitochondrial OS=Homo sapiens GN=GTPBP3 PE=1 SV=2	-0.260882
Q9Y4H2	IRS2	1.91494e+17	200473.0,209336.0,189200.0,	2.05318e+17	175360.0,157316.0,167277.0,	0.933957	0.954767	0.0138084	0.0754483	182830	181340	199670	166651	0.99185	0.834634	Insulin receptor substrate 2 OS=Homo sapiens GN=IRS2 PE=1 SV=2	-0.260785
A0A087WXM8	BCAM	5.03262e+20	5268702.0,5190472.0,6243766.0,	4.79414e+20	4094711.0,5159206.0,4688036.0,	0.790105	0.851166	0.115429	0.220392	5.08775e+06	5.00759e+06	5.56765e+06	4.64732e+06	0.984245	0.834701	Basal cell adhesion molecule OS=Homo sapiens GN=BCAM PE=1 SV=1	-0.260669
O75717	WDHD1	4.43805e+20	4646245.0,4501553.0,4208122.0,	4.31078e+20	3681869.0,3596384.0,3871382.0,	0.898087	0.929643	0.0128753	0.0723987	4.0796e+06	4.03526e+06	4.45197e+06	3716545	0.989133	0.834808	WD repeat and HMG-box DNA-binding protein 1 OS=Homo sapiens GN=WDHD1 PE=1 SV=1	-0.260483
Q8WWH5	TRUB1	1.73249e+17	181375.0,202912.0,179776.0,	1.87577e+17	160210.0,159519.0,151233.0,	0.884556	0.919874	0.039416	0.119253	172026	170255	188021	156987	0.989707	0.834946	Probable tRNA pseudouridine synthase 1 OS=Homo sapiens GN=TRUB1 PE=1 SV=1	-0.260246
Q86X55-1	CARM1	3.79971e+20	3977958.0,3959948.0,3304479.0,	3.63679e+20	3106208.0,2738479.0,3542343.0,	0.955016	0.968263	0.126496	0.233978	3.43632e+06	3.40909e+06	3.74746e+06	3129010	0.992074	0.834968	Isoform 1 of Histone-arginine methyltransferase CARM1 OS=Homo sapiens GN=CARM1	-0.260207
Q9Y2Z2	MTO1	250002281024197	26172.0,25271.0,27241.0,	246032149325109	21012.0,21898.0,22790.0,	0.849481	0.895701	0.0050034	0.0503831	24002.3	23735	26228	21900	0.988862	0.834986	Protein MTO1 homolog, mitochondrial OS=Homo sapiens GN=MTO1 PE=1 SV=2	-0.260177
P14866	HNRNPL	3.87089e+23	4.0524808E7,3.7308591E7,3.9332551E7,	3.54926e+23	3.0314487E7,3.4587232E7,3.2931164E7,	0.770905	0.835133	0.0167362	0.0829309	3.57729e+07	35240199	3.90553e+07	32610961	0.985109	0.834994	Heterogeneous nuclear ribonucleoprotein L OS=Homo sapiens GN=HNRNPL PE=1 SV=2	-0.260162
H7C562	SLC33A1	1.84155e+17	192793.0,171763.0,206000.0,	1.67444e+17	143015.0,159248.0,174244.0,	0.887143	0.921942	0.0807164	0.178688	174053	171905	190185	158836	0.987659	0.835163	Acetyl-coenzyme A transporter 1 (Fragment) OS=Homo sapiens GN=SLC33A1 PE=1 SV=1	-0.259871
H0YM31	PCK2	1.54671e+23	1.6192671E7,1.5600873E7,1.7045604E7,	1.45559e+23	1.2432251E7,1.5520376E7,1.2846082E7,	0.661262	0.748633	0.0930252	0.192929	14896106	1.46473e+07	16279716	1.35996e+07	0.983295	0.835369	Phosphoenolpyruvate carboxykinase [GTP], mitochondrial OS=Homo sapiens GN=PCK2 PE=1 SV=2	-0.259515
Q15910	EZH2	1.42239e+17	148910.0,143148.0,132602.0,	1.41969e+17	121255.0,102891.0,130627.0,	0.963383	0.974424	0.084258	0.182933	129741	128958	141553	118258	0.99397	0.835428	Histone-lysine N-methyltransferase EZH2 OS=Homo sapiens GN=EZH2 PE=1 SV=2	-0.259412
P61026	RAB10	4.67685e+20	4896252.0,4481909.0,5212880.0,	4.52677e+20	3866356.0,4132838.0,4191692.0,	0.86005	0.901222	0.04527	0.127337	4.45076e+06	4400395	4.86368e+06	4.06363e+06	0.988684	0.835505	Ras-related protein Rab-10 OS=Homo sapiens GN=RAB10 PE=1 SV=1	-0.25928
Q4VCS5	AMOT	1.23593e+17	129390.0,124085.0,115961.0,	1.20647e+17	103044.0,107233.0,98436.0,	0.861665	0.901483	0.0169595	0.0833275	112863	111449	123145	102904	0.987472	0.835633	Angiomotin OS=Homo sapiens GN=AMOT PE=1 SV=1	-0.259058
D6RD46	LIMCH1	1.676e+20	1754619.0,1824767.0,1619676.0,	1.78256e+20	1522490.0,1314135.0,1508729.0,	0.96017	0.972302	0.0350162	0.114162	1.58721e+06	1578194	1.73302e+06	1.44845e+06	0.994319	0.835796	LIM and calponin homology domains-containing protein 1 OS=Homo sapiens GN=LIMCH1 PE=1 SV=1	-0.258778
P06400	RB1	5.01078e+20	5245847.0,5640845.0,4769673.0,	5.26646e+20	4498123.0,4214583.0,4376392.0,	0.933497	0.954367	0.0649668	0.157374	4.77953e+06	4741533	5.21879e+06	4.36303e+06	0.99205	0.836024	Retinoblastoma-associated protein OS=Homo sapiens GN=RB1 PE=1 SV=2	-0.258384
O94992	HEXIM1	1.12502e+22	1.1777986E7,1.3449491E7,1.0746034E7,	1.1706e+22	9998222.0,1.0075633E7,1.0001651E7,	0.914597	0.940599	0.129806	0.236625	1.09781e+07	10871403	1.19912e+07	1.00252e+07	0.990283	0.836046	Protein HEXIM1 OS=Homo sapiens GN=HEXIM1 PE=1 SV=1	-0.258346
Q15059	BRD3	1.55759e+20	1630654.0,1640914.0,1611767.0,	1.58566e+20	1354321.0,1367266.0,1362128.0,	0.872894	0.910686	0.000175033	0.0253415	1.49008e+06	1476101	1.62778e+06	1.36124e+06	0.990619	0.836255	Bromodomain-containing protein 3 OS=Homo sapiens GN=BRD3 PE=1 SV=1	-0.257985
O75170	PPP6R2	1.46195e+17	153053.0,164842.0,145308.0,	1.62997e+17	139217.0,105905.0,142252.0,	0.995389	0.996934	0.149233	0.258763	141348	141222	154401	129125	0.999109	0.836294	Serine/threonine-protein phosphatase 6 regulatory subunit 2 OS=Homo sapiens GN=PPP6R2 PE=1 SV=2	-0.257917
O14980	XPO1	2.12794e+23	2.2277704E7,2.3530449E7,2.1055665E7,	2.14863e+23	1.8351626E7,1.7262174E7,2.0310109E7,	0.946276	0.962749	0.0354149	0.115055	2.04065e+07	2.02684e+07	2.22879e+07	18641303	0.99323	0.836385	Exportin-1 OS=Homo sapiens GN=XPO1 PE=1 SV=1	-0.257761
G3V4I0	ENTPD5	2.2006e+17	230383.0,248152.0,259203.0,	2.26894e+17	193790.0,236602.0,186684.0,	0.742851	0.815154	0.105768	0.208826	224756	221597	245913	205692	0.985945	0.836443	Ectonucleoside triphosphate diphosphohydrolase 5 OS=Homo sapiens GN=ENTPD5 PE=1 SV=1	-0.25766
Q9BTL3	FAM103A1	2.79158e+20	2922537.0,2947662.0,3290227.0,	2.82351e+20	2411582.0,2794272.0,2456586.0,	0.71192	0.789086	0.0419842	0.12229	2791501	2757510	3.05348e+06	2.55415e+06	0.987823	0.836472	RNMT-activating mini protein OS=Homo sapiens GN=FAM103A1 PE=1 SV=1	-0.257611
P52788	SMS	7.65467e+17	801373.0,825906.0,696423.0,	7.20771e+17	615613.0,455122.0,873135.0,	0.999908	0.999908	0.41111	0.525541	709830	709810	774567	647957	0.999972	0.83654	Spermine synthase OS=Homo sapiens GN=SMS PE=1 SV=2	-0.257493
Q99460	PSMD1	2.57832e+23	2.6992753E7,2.5787205E7,2.5441059E7,	2.55864e+23	2.1853546E7,2.0087115E7,2.3494618E7,	0.948682	0.964063	0.0322561	0.110263	2.38851e+07	2.37288e+07	2.60737e+07	2.18118e+07	0.993454	0.836543	26S proteasome non-ATPase regulatory subunit 1 OS=Homo sapiens GN=PSMD1 PE=1 SV=2	-0.257488
Q6ZNB6	NFXL1	335593515435050	35133.0,38948.0,39460.0,	357053182935345	30494.0,32428.0,32080.0,	0.841578	0.889806	0.0303884	0.107414	34587.7	34293	37847	31667.3	0.991481	0.83672	NF-X1-type zinc finger protein NFXL1 OS=Homo sapiens GN=NFXL1 PE=1 SV=2	-0.257184
Q9NYF8	BCLAF1	1.1419e+23	1.1954732E7,1.246588E7,1.1654192E7,	1.15397e+22	9856179.0,9315859.0,1.1022568E7,	0.951764	0.965774	0.0422867	0.122913	1.10073e+07	1.09423e+07	1.20249e+07	1.00649e+07	0.994097	0.837	Bcl-2-associated transcription factor 1 OS=Homo sapiens GN=BCLAF1 PE=1 SV=2	-0.256701
Q5HYK3	COQ5	1.9806e+20	2073514.0,1865346.0,2085353.0,	1.82891e+20	1562085.0,1801370.0,1679795.0,	0.818456	0.871008	0.0302572	0.107005	1.83882e+06	1.81587e+06	2008071	1.68108e+06	0.987516	0.837163	2-methoxy-6-polyprenyl-1,4-benzoquinol methylase, mitochondrial OS=Homo sapiens GN=COQ5 PE=1 SV=2	-0.256419
A0A087WXL6	VPS11	940737444982592	98485.0,82484.0,92986.0,	922346907288374	78777.0,70374.0,80213.0,	0.960965	0.972405	0.0665249	0.159596	83704.7	83226.7	91318.3	76454.7	0.994289	0.837232	Vacuolar protein sorting 11 (Yeast), isoform CRA_a OS=Homo sapiens GN=VPS11 PE=1 SV=1	-0.2563
Q9NQG5	RPRD1B	9.67635e+20	1.0130294E7,1.1006763E7,1.1072611E7,	9.85778e+20	8419614.0,9833111.0,8722283.0,	0.367329	0.49915	0.0345277	0.113963	9.81523e+06	9.70614e+06	10736556	8.99167e+06	0.988885	0.837482	Regulation of nuclear pre-mRNA domain-containing protein 1B OS=Homo sapiens GN=RPRD1B PE=1 SV=1	-0.25587
A0A0C4DFU2	SOD2	9.39908e+23	9.8400221E7,8.8263601E7,1.01068037E8,	8.61285e+23	7.356315E7,8.3660811E7,8.3747342E7,	0.861081	0.901469	0.0401899	0.120353	8.78086e+07	86835635	9.59106e+07	8.03238e+07	0.98892	0.837486	Superoxide dismutase OS=Homo sapiens GN=SOD2 PE=1 SV=1	-0.255864
Q96ER9	CCDC51	1.73038e+17	181153.0,177188.0,190738.0,	1.70312e+17	145463.0,164574.0,149813.0,	0.718128	0.793987	0.0170931	0.0835747	167462	165632	183026	153283	0.989074	0.837493	Coiled-coil domain-containing protein 51 OS=Homo sapiens GN=CCDC51 PE=1 SV=2	-0.25585
Q96RP9	GFM1	2.43002e+23	2.5440183E7,2.5122943E7,2.568657E7,	2.40864e+23	2.0572426E7,2.3751556E7,1.9538689E7,	0.771019	0.835133	0.0803955	0.178234	23263613	2.29748e+07	2.54166e+07	21287557	0.987587	0.837547	Elongation factor G, mitochondrial OS=Homo sapiens GN=GFM1 PE=1 SV=2	-0.255759
A0A087WVM4	MTHFD1L	7.75215e+20	8115813.0,8305333.0,8567582.0,	8.04537e+20	6871610.0,7361853.0,6699843.0,	0.814629	0.869105	0.00720239	0.0586849	7.61941e+06	7550773	8329576	6.97777e+06	0.990992	0.83771	Monofunctional C1-tetrahydrofolate synthase, mitochondrial OS=Homo sapiens GN=MTHFD1L PE=1 SV=1	-0.255477
O43395	PRPF3	1.47743e+23	1.5467393E7,1.4886857E7,1.5006899E7,	1.44169e+23	1.2313624E7,1.2114058E7,1.3576966E7,	0.93621	0.956518	0.0218358	0.0908956	1.38467e+07	1.37549e+07	15120383	12668216	0.99337	0.837824	U4/U6 small nuclear ribonucleoprotein Prp3 OS=Homo sapiens GN=PRPF3 PE=1 SV=2	-0.255281
P50402	EMD	1.32108e+20	1383052.0,1260612.0,1232368.0,	1.24681e+20	1064904.0,1071535.0,1111338.0,	0.917882	0.943415	0.0357503	0.115387	1.1845e+06	1.1743e+06	1.29201e+06	1.08259e+06	0.99139	0.837913	Emerin OS=Homo sapiens GN=EMD PE=1 SV=1	-0.255128
O75530	EED	7.0189e+17	734815.0,617442.0,587581.0,	6.40353e+17	546929.0,512087.0,566516.0,	0.950404	0.964606	0.133414	0.240984	593693	589035	646613	541844	0.992154	0.837973	Polycomb protein EED OS=Homo sapiens GN=EED PE=1 SV=2	-0.255024
Q07954	LRP1	3.13369e+17	328069.0,391614.0,455767.0,	3.60814e+17	308174.0,375355.0,301537.0,	0.913767	0.940098	0.23249	0.35466	357217	353811	391817	328355	0.990463	0.838033	Prolow-density lipoprotein receptor-related protein 1 OS=Homo sapiens GN=LRP1 PE=1 SV=2	-0.254921
Q9NYB0	TERF2IP	7.24829e+20	7588311.0,8573278.0,8455257.0,	8.00961e+20	6841068.0,6953682.0,6839357.0,	0.917622	0.943217	0.0487145	0.13297	7498814	7.45655e+06	8.20562e+06	6.87804e+06	0.994365	0.838211	Telomeric repeat-binding factor 2-interacting protein 1 OS=Homo sapiens GN=TERF2IP PE=1 SV=1	-0.254615
P09622	DLD	1.39568e+26	1.46115131E8,1.37712512E8,1.42664627E8,	1.26957e+26	1.08435427E8,1.34865491E8,1.14197012E8,	0.750423	0.820151	0.0925978	0.192503	1.30194e+08	1.2838e+08	142164090	1.19166e+08	0.986069	0.838228	Dihydrolipoyl dehydrogenase, mitochondrial OS=Homo sapiens GN=DLD PE=1 SV=2	-0.254585
A0A0A0MTM3	CITED2	202021917721167	21149.0,21246.0,23830.0,	241551774618543	20631.0,18080.0,16830.0,	0.988351	0.992399	0.0699443	0.163905	20182	20148	22075	18513.7	0.998315	0.838671	Cbp/p300-interacting transactivator 2 OS=Homo sapiens GN=CITED2 PE=1 SV=1	-0.253823
Q12893	TMEM115	834427471076444	87356.0,82773.0,86064.0,	785857344280339	67120.0,74827.0,72920.0,	0.83721	0.886473	0.0119223	0.0711744	78198.7	77455.3	85397.7	71622.3	0.990494	0.838692	Transmembrane protein 115 OS=Homo sapiens GN=TMEM115 PE=1 SV=1	-0.253787
Q9ULU4-10	ZMYND8	1.17544e+20	1230579.0,1227703.0,1276106.0,	1.15996e+20	990724.0,1126758.0,1014548.0,	0.686683	0.768676	0.0290012	0.105525	1139004	1.12787e+06	1244796	1044010	0.990229	0.8387	Isoform 10 of Protein kinase C-binding protein 1 OS=Homo sapiens GN=ZMYND8	-0.253774
J3QQU0	IMPACT	1.89984e+17	198895.0,234053.0,207402.0,	2.19952e+17	187861.0,141691.0,207527.0,	0.982196	0.988288	0.216346	0.336252	195152	195887	213450	179026	1.00377	0.838727	Protein IMPACT (Fragment) OS=Homo sapiens GN=IMPACT PE=1 SV=1	-0.253726
Q9Y2V2	CARHSP1	2.78792e+20	2918713.0,2948711.0,2725450.0,	3.01673e+20	2576612.0,2060815.0,2569837.0,	0.999634	0.999706	0.0985786	0.199651	2623385	2.62355e+06	2.86429e+06	2.40242e+06	1.00006	0.838749	Calcium-regulated heat-stable protein 1 OS=Homo sapiens GN=CARHSP1 PE=1 SV=2	-0.253689
O15047	SETD1A	4.9041e+17	513412.0,496686.0,511996.0,	4.95379e+17	423101.0,447820.0,406180.0,	0.874556	0.912214	0.0109109	0.0688308	464493	460806	507365	425700	0.992063	0.839042	Histone-lysine N-methyltransferase SETD1A OS=Homo sapiens GN=SETD1A PE=1 SV=3	-0.253185
Q96HY6	DDRGK1	1.32453e+20	1386664.0,1233713.0,1504726.0,	1.23343e+20	1053482.0,1287618.0,1120639.0,	0.862932	0.902058	0.103662	0.206533	1258193	1243951	1.37503e+06	1153913	0.988681	0.839189	DDRGK domain-containing protein 1 OS=Homo sapiens GN=DDRGK1 PE=1 SV=2	-0.252933
K7EIV2	DOHH	5.76043e+17	603065.0,613035.0,563094.0,	5.91833e+17	505489.0,388234.0,599420.0,	0.98963	0.99343	0.255707	0.375491	543168	544426	593065	497714	1.00232	0.839224	Deoxyhypusine hydroxylase (Fragment) OS=Homo sapiens GN=DOHH PE=1 SV=1	-0.252871
C9J2C3	GALNT3	3.78212e+17	395953.0,409816.0,464943.0,	3.70074e+17	316083.0,375223.0,375136.0,	0.881497	0.917038	0.0779029	0.174466	387025	383883	423571	355481	0.991883	0.839248	Polypeptide N-acetylgalactosaminyltransferase 3 (Fragment) OS=Homo sapiens GN=GALNT3 PE=1 SV=1	-0.252832
C9JAX1	FXN	3.65406e+20	3825472.0,4785818.0,5359365.0,	4.21027e+20	3596025.0,3582894.0,4546239.0,	0.999242	0.999488	0.251832	0.372088	4.24464e+06	4245184	4656885	3908386	1.00013	0.83927	Frataxin, mitochondrial OS=Homo sapiens GN=FXN PE=1 SV=1	-0.252792
P04843	RPN1	1.56339e+23	1.6367285E7,1.5784375E7,1.6006987E7,	1.50589e+23	1.2861956E7,1.4380721E7,1.3178656E7,	0.81795	0.870895	0.0205142	0.0879884	14699388	1.45642e+07	1.60529e+07	1.34738e+07	0.990805	0.839337	Dolichyl-diphosphooligosaccharide--protein glycosyltransferase subunit 1 OS=Homo sapiens GN=RPN1 PE=1 SV=1	-0.252678
E9PHV4	POLR2D	6.02931e+20	6312158.0,6724980.0,7917631.0,	6.27833e+20	5362368.0,6305913.0,5919922.0,	0.900963	0.931381	0.13085	0.237685	6377234	6.32988e+06	6984923	5.86273e+06	0.992574	0.839341	DNA-directed RNA polymerase II subunit RPB4 OS=Homo sapiens GN=POLR2D PE=1 SV=1	-0.252671
Q9BTC0	DIDO1	9.91465e+20	1.0379749E7,1.0093099E7,1.1125245E7,	1.01224e+21	8645640.0,9004231.0,8874167.0,	0.910089	0.9377	0.0222096	0.0911895	9.63537e+06	9.57896e+06	1.05327e+07	8841346	0.994146	0.839419	Death-inducer obliterator 1 OS=Homo sapiens GN=DIDO1 PE=1 SV=5	-0.252537
O75063	FAM20B	5.32052e+17	557009.0,574490.0,648649.0,	5.51695e+17	471206.0,503224.0,519861.0,	0.929092	0.952112	0.0573492	0.146206	542239	539449	593383	498097	0.994856	0.83942	Glycosaminoglycan xylosylkinase OS=Homo sapiens GN=FAM20B PE=1 SV=1	-0.252536
A0A087WTU9	ALMS1	641014926951739	67107.0,54586.0,58248.0,	622234463157767	53143.0,45472.0,52431.0,	0.982582	0.988288	0.107075	0.210659	55036.3	54873.7	59980.3	50348.7	0.997044	0.83942	Alstrom syndrome protein 1 OS=Homo sapiens GN=ALMS1 PE=1 SV=1	-0.252536
Q93009	USP7	1.11391e+22	1.1661607E7,1.1210898E7,1.0908573E7,	1.0924e+22	9330281.0,9443945.0,9584633.0,	0.926811	0.950336	0.00864692	0.0618872	1.03157e+07	10250930	1.12604e+07	9452953	0.993725	0.839489	Ubiquitin carboxyl-terminal hydrolase 7 OS=Homo sapiens GN=USP7 PE=1 SV=2	-0.252416
A0A0A0MS41	SFXN3	3.46923e+17	363196.0,332214.0,373183.0,	3.31378e+17	283031.0,338518.0,275538.0,	0.838204	0.886983	0.0833285	0.181712	326081	322400	356198	299029	0.988711	0.839503	Sideroflexin OS=Homo sapiens GN=SFXN3 PE=1 SV=1	-0.252393
I3L0N3	NSF	1.27097e+23	1.3305952E7,1.1396802E7,1.2489551E7,	1.13619e+23	9704257.0,1.0263323E7,1.1259036E7,	0.936361	0.956518	0.0520492	0.137478	11363215	1.12798e+07	12397435	10408872	0.992663	0.839599	Vesicle-fusing ATPase OS=Homo sapiens GN=NSF PE=1 SV=1	-0.252228
Q92575	UBXN4	340722910430019	35669.0,32245.0,33796.0,	324982701033189	27756.0,27518.0,30124.0,	0.950027	0.964435	0.014502	0.077377	31065	30899	33903.3	28466	0.994656	0.839622	UBX domain-containing protein 4 OS=Homo sapiens GN=UBXN4 PE=1 SV=2	-0.252187
I3L0E3	hCG_1984214	2.86157e+20	2995813.0,2935710.0,2768851.0,	2.82296e+20	2411111.0,2571217.0,2324247.0,	0.894804	0.927633	0.00951557	0.0658252	2.65687e+06	2.63575e+06	2.90012e+06	2435525	0.99205	0.8398	HCG1984214, isoform CRA_a OS=Homo sapiens GN=hCG_1984214 PE=3 SV=1	-0.251882
Q9ULU4-12	ZMYND8	1.20188e+20	1258254.0,1249517.0,1297174.0,	1.18348e+20	1010809.0,1152645.0,1032807.0,	0.740712	0.813129	0.0336174	0.112485	1.16062e+06	1.15089e+06	1268315	1.06542e+06	0.991618	0.840028	Isoform 12 of Protein kinase C-binding protein 1 OS=Homo sapiens GN=ZMYND8	-0.25149
Q3MIT2	PUS10	2.52437e+17	264279.0,266916.0,262607.0,	2.66733e+17	227819.0,211600.0,227728.0,	0.983257	0.988895	0.0124581	0.0716261	242201	241771	264601	222382	0.998225	0.840445	Putative tRNA pseudouridine synthase Pus10 OS=Homo sapiens GN=PUS10 PE=1 SV=1	-0.250775
Q14011	CIRBP	1.30143e+23	1.3624807E7,1.3076058E7,1.5569903E7,	1.211e+23	1.0343269E7,1.1946923E7,1.3239858E7,	0.948473	0.964063	0.11812	0.223802	12881953	1.28075e+07	14090256	11843350	0.994219	0.840535	Cold-inducible RNA-binding protein OS=Homo sapiens GN=CIRBP PE=1 SV=1	-0.250621
H0Y6K5	SP3	1.20068e+17	125699.0,117935.0,137408.0,	1.25957e+17	107580.0,120265.0,92457.0,	0.922382	0.947057	0.116414	0.221358	116188	115287	127014	106767	0.992245	0.840595	Transcription factor Sp3 OS=Homo sapiens GN=SP3 PE=1 SV=1	-0.250517
E7ENY0	ADD1	4.61281e+20	4829212.0,4686527.0,4939496.0,	4.56696e+20	3900677.0,4195528.0,4055260.0,	0.890525	0.924058	0.00259342	0.0407421	4410037	4.3842e+06	4.81841e+06	4.05049e+06	0.994141	0.840627	Alpha-adducin OS=Homo sapiens GN=ADD1 PE=1 SV=1	-0.250462
A9Z1X7	SRRM1	7.39006e+20	7736741.0,7667777.0,7292598.0,	7.28791e+20	6224668.0,5686152.0,7171061.0,	0.993848	0.996221	0.0976635	0.198404	6.92941e+06	6923113	7.56571e+06	6360627	0.999091	0.840718	Serine/arginine repetitive matrix protein 1 OS=Homo sapiens GN=SRRM1 PE=1 SV=1	-0.250306
E7ERS3	ZC3H18	8.35462e+20	8746548.0,7644915.0,8049711.0,	7.8283e+20	6686212.0,7122931.0,6742263.0,	0.924534	0.948423	0.0405899	0.120797	7468212	7.41583e+06	8147058	6.85047e+06	0.992986	0.840852	Zinc finger CCCH domain-containing protein 18 OS=Homo sapiens GN=ZC3H18 PE=1 SV=1	-0.250076
C9JCW7	TMUB1	704945610955343	73801.0,62165.0,62308.0,	619295649762014	52894.0,57562.0,56288.0,	0.930919	0.953349	0.0990198	0.199886	60648.7	60146.7	66091.3	55581.3	0.991723	0.840978	Transmembrane and ubiquitin-like domain-containing protein 1 (Fragment) OS=Homo sapiens GN=TMUB1 PE=1 SV=7	-0.249861
P54868	HMGCS2	3.87937e+20	4061352.0,3887677.0,4281865.0,	3.7831e+20	3231173.0,3662064.0,3392964.0,	0.854184	0.898608	0.0191093	0.0851297	3730508	3705163	4.07696e+06	3.42873e+06	0.993206	0.841002	Hydroxymethylglutaryl-CoA synthase, mitochondrial OS=Homo sapiens GN=HMGCS2 PE=1 SV=1	-0.24982
Q9NVJ2	ARL8B	1.82211e+20	1907591.0,1887194.0,2100166.0,	1.75071e+20	1495298.0,1646009.0,1816649.0,	0.954294	0.967774	0.0585107	0.147835	1.79695e+06	1789232	1.96498e+06	1652652	0.995704	0.841051	ADP-ribosylation factor-like protein 8B OS=Homo sapiens GN=ARL8B PE=1 SV=1	-0.249734
P35251	RFC1	1.93185e+20	2022469.0,1898680.0,1909442.0,	1.87836e+20	1604315.0,1659915.0,1641211.0,	0.939173	0.959109	0.00813667	0.0603542	1.78052e+06	1771903	1.94353e+06	1635147	0.995161	0.841328	Replication factor C subunit 1 OS=Homo sapiens GN=RFC1 PE=1 SV=4	-0.249259
P78347	GTF2I	3.11383e+23	3.2599059E7,3.1794632E7,3.2262272E7,	3.2125e+23	2.7438207E7,2.6956741E7,2.6949673E7,	0.971016	0.979427	0.000126504	0.0253415	2.94971e+07	29424606	3.22187e+07	2.71149e+07	0.997542	0.841589	General transcription factor II-I OS=Homo sapiens GN=GTF2I PE=1 SV=2	-0.248812
A0A0C4DGV5	ZRANB2	1.53299e+23	1.604908E7,1.6330393E7,1.4501008E7,	1.41301e+23	1.2068642E7,1.274266E7,1.4647889E7,	0.966245	0.976322	0.066732	0.159596	1.43165e+07	1.42583e+07	15626827	1.31531e+07	0.995935	0.841698	Zinc finger Ran-binding domain-containing protein 2 OS=Homo sapiens GN=ZRANB2 PE=1 SV=1	-0.248626
Q8NBM8	PCYOX1L	6.51568e+17	682131.0,704951.0,715473.0,	6.18538e+17	528296.0,631027.0,611660.0,	0.855895	0.900127	0.0615842	0.152978	641113	637255	700852	590328	0.993983	0.8423	Prenylcysteine oxidase-like OS=Homo sapiens GN=PCYOX1L PE=1 SV=2	-0.247593
Q9NVF7	FBXO28	600765607159014	62894.0,62121.0,66439.0,	621365375258910	53069.0,54765.0,53469.0,	0.967388	0.976978	0.00942908	0.0656099	58387	58266	63818	53767.7	0.997928	0.842516	F-box only protein 28 OS=Homo sapiens GN=FBXO28 PE=1 SV=1	-0.247225
J3KS17	APOH	4.19596e+17	439280.0,192334.0,338654.0,	1.88469e+17	160972.0,445432.0,211091.0,	0.914667	0.940599	0.677113	0.761409	297997	286073	323423	272498	0.959987	0.842546	Beta-2-glycoprotein 1 (Fragment) OS=Homo sapiens GN=APOH PE=1 SV=1	-0.247173
P46977	STT3A	2.11618e+20	2215453.0,2480944.0,2528700.0,	2.2293e+20	1904059.0,1982287.0,2202172.0,	0.999368	0.999512	0.0460024	0.12864	2200486	2200358	2.40837e+06	2029506	0.999942	0.84269	Dolichyl-diphosphooligosaccharide--protein glycosyltransferase subunit STT3A OS=Homo sapiens GN=STT3A PE=1 SV=2	-0.246926
A0A087WUB9	CTNNBL1	3.65218e+20	3823505.0,3704061.0,3646229.0,	3.66106e+20	3126933.0,3143011.0,3146875.0,	0.974956	0.982329	0.00722418	0.0586849	3.41134e+06	3404292	3.7246e+06	3.13894e+06	0.997933	0.842759	Beta-catenin-like protein 1 OS=Homo sapiens GN=CTNNBL1 PE=1 SV=1	-0.246808
P08294	SOD3	1.13957e+17	119303.0,113950.0,120075.0,	1.07608e+17	91908.0,110747.0,95120.0,	0.837626	0.886778	0.0740087	0.169002	107820	107034	117776	99258.3	0.992713	0.842772	Extracellular superoxide dismutase [Cu-Zn] OS=Homo sapiens GN=SOD3 PE=1 SV=2	-0.246785
C9JZI1	RFC4	1.082e+19	1132753.0,1198303.0,1043738.0,	1.19072e+19	1017001.0,912506.0,914863.0,	0.991056	0.994501	0.0384249	0.118525	1030210	1031422	1.12493e+06	948123	1.00118	0.842828	Replication factor C subunit 4 OS=Homo sapiens GN=RFC4 PE=1 SV=1	-0.24669
Q969R5	L3MBTL2	578875523353322	60602.0,61193.0,60031.0,	599105072655546	51169.0,51682.0,50416.0,	0.978547	0.985589	4.68448e-05	0.0165436	55480.7	55394	60608.7	51089	0.998438	0.842932	Lethal(3)malignant brain tumor-like protein 2 OS=Homo sapiens GN=L3MBTL2 PE=1 SV=1	-0.246511
F8VV52	CNOT2	6.07705e+17	636209.0,570261.0,547363.0,	6.03486e+17	515439.0,455283.0,507799.0,	0.994919	0.996934	0.0544082	0.141762	536197	536601	584611	492840	1.00075	0.843023	CCR4-NOT transcription complex subunit 2 (Fragment) OS=Homo sapiens GN=CNOT2 PE=1 SV=1	-0.246357
Q9Y2R0	COA3	9.6184e+17	1006960.0,992382.0,1078263.0,	9.58652e+17	818792.0,946097.0,829746.0,	0.864336	0.902902	0.0370897	0.116202	938424	933795	1.02587e+06	864878	0.995067	0.84307	Cytochrome c oxidase assembly factor 3 homolog, mitochondrial OS=Homo sapiens GN=COA3 PE=1 SV=1	-0.246276
O95302	FKBP9	6.85544e+17	717703.0,711037.0,821569.0,	7.22575e+17	617156.0,668537.0,611680.0,	0.965993	0.97628	0.0618138	0.15325	685680	684213	750103	632458	0.99786	0.843161	Peptidyl-prolyl cis-trans isomerase FKBP9 OS=Homo sapiens GN=FKBP9 PE=1 SV=2	-0.24612
Q96EH3	MALSU1	2.01837e+20	2113049.0,2383577.0,2239537.0,	2.1535e+20	1839320.0,2011776.0,1828648.0,	0.945056	0.962749	0.0258481	0.0990409	2.05297e+06	2.04757e+06	2.24539e+06	1893248	0.997366	0.843172	Mitochondrial assembly of ribosomal large subunit protein 1 OS=Homo sapiens GN=MALSU1 PE=1 SV=1	-0.246101
Q9H2B2	SYT4	157181684317294	16455.0,18660.0,19470.0,	142251657518720	12149.0,16887.0,16991.0,	0.94151	0.961323	0.213171	0.332212	16618.3	16506.7	18195	15342.3	0.993281	0.843217	Synaptotagmin-4 OS=Homo sapiens GN=SYT4 PE=1 SV=1	-0.246024
J3QSH4	VEZF1	1.8654e+17	195290.0,242997.0,156671.0,	2.20865e+17	188642.0,164988.0,148054.0,	0.992669	0.995399	0.345893	0.464679	181674	181971	198319	167228	1.00163	0.843226	Vascular endothelial zinc finger 1 OS=Homo sapiens GN=VEZF1 PE=1 SV=1	-0.246009
C9IZF6	PNPLA4	1.0824e+17	113317.0,111125.0,115652.0,	1.05131e+17	89792.0,105136.0,91867.0,	0.839886	0.888423	0.0573354	0.146198	103755	103179	113365	95598.3	0.994448	0.843282	Patatin-like phospholipase domain-containing protein 4 (Fragment) OS=Homo sapiens GN=PNPLA4 PE=1 SV=1	-0.245914
O43464	HTRA2	7.41169e+20	7759382.0,7442468.0,8335157.0,	7.00026e+20	5978969.0,7026320.0,6843337.0,	0.920996	0.946264	0.0438512	0.125408	7.17751e+06	7.14533e+06	7845669	6.61621e+06	0.995516	0.843294	Serine protease HTRA2, mitochondrial OS=Homo sapiens GN=HTRA2 PE=1 SV=2	-0.245892
Q6PI48	DARS2	1.89263e+23	1.9814141E7,1.8191162E7,2.0251409E7,	1.83432e+23	1.5667092E7,1.7059615E7,1.6404333E7,	0.951524	0.965672	0.0207002	0.0880091	1.77776e+07	1.772e+07	19418904	1.6377e+07	0.99676	0.843354	Aspartate--tRNA ligase, mitochondrial OS=Homo sapiens GN=DARS2 PE=1 SV=1	-0.24579
Q14142	TRIM14	507795315664695	53161.0,58893.0,72837.0,	570685118860695	48742.0,52153.0,55090.0,	0.984467	0.989753	0.235939	0.357717	56210	56317	61630.3	51995	1.0019	0.843659	Tripartite motif-containing protein 14 OS=Homo sapiens GN=TRIM14 PE=2 SV=2	-0.245268
Q32P41	TRMT5	1.53014e+17	160192.0,116695.0,148823.0,	1.40351e+16	119874.0,97507.0,141800.0,	0.980887	0.98773	0.291194	0.410122	130176	130759	141903	119727	1.00448	0.843722	tRNA (guanine(37)-N1)-methyltransferase OS=Homo sapiens GN=TRMT5 PE=1 SV=2	-0.24516
P23368	ME2	1.83956e+23	1.9258619E7,1.8808899E7,2.0150687E7,	1.7977e+23	1.5354284E7,1.7204554E7,1.6562438E7,	0.932096	0.954132	0.0131048	0.0730119	17756761	17703418	1.94061e+07	1.63738e+07	0.996996	0.843744	NAD-dependent malic enzyme, mitochondrial OS=Homo sapiens GN=ME2 PE=1 SV=1	-0.245122
J3KNN5	DDX41	1024639532191426	107268.0,105608.0,102931.0,	9912580205110266	84661.0,81717.0,100084.0,	0.990031	0.993688	0.0955321	0.19645	96403.3	96532	105269	88820.7	1.00133	0.84375	Probable ATP-dependent RNA helicase DDX41 (Fragment) OS=Homo sapiens GN=DDX41 PE=1 SV=1	-0.245113
P22307	SCP2	7.20343e+23	7.5413587E7,7.884617E7,9.0079665E7,	7.36277e+23	6.2886064E7,7.6096737E7,6.7240262E7,	0.932265	0.954142	0.0984564	0.199604	7.44031e+07	74131934	81446474	68741021	0.996356	0.844002	Non-specific lipid-transfer protein OS=Homo sapiens GN=SCP2 PE=1 SV=2	-0.244681
A0A087WT12	GPX4	1.08609e+19	1137036.0,1295249.0,845806.0,	1.14998e+19	982210.0,703695.0,1081077.0,	0.969264	0.978065	0.382811	0.499833	1.00214e+06	1.01057e+06	1092697	922327	1.00841	0.844083	Glutathione peroxidase OS=Homo sapiens GN=GPX4 PE=1 SV=1	-0.244543
O75306	NDUFS2	4.71661e+20	4937873.0,4944018.0,4717993.0,	4.62225e+20	3947896.0,4128530.0,4249313.0,	0.9865	0.991077	0.00299365	0.0417724	4.45652e+06	4.45197e+06	4866628	4.10858e+06	0.998979	0.844235	NADH dehydrogenase [ubiquinone] iron-sulfur protein 2, mitochondrial OS=Homo sapiens GN=NDUFS2 PE=1 SV=2	-0.244283
P18146	EGR1	454943938546489	47628.0,43635.0,52339.0,	450634247943490	38488.0,43280.0,39474.0,	0.965515	0.975939	0.0775965	0.174033	43789.3	43677.3	47867.3	40414	0.997442	0.844292	Early growth response protein 1 OS=Homo sapiens GN=EGR1 PE=1 SV=1	-0.244186
P15924	DSP	1140249955893688	119371.0,110302.0,105478.0,	1.0534e+16	89969.0,87930.0,105109.0,	0.995855	0.996934	0.0670781	0.159596	102423	102482	111717	94336	1.00057	0.844419	Desmoplakin OS=Homo sapiens GN=DSP PE=1 SV=3	-0.243968
B2R5W2	HNRNPC	1.33532e+26	1.39796794E8,1.30017382E8,1.42029944E8,	1.23789e+26	1.05729451E8,1.24734387E8,1.1732547E8,	0.925959	0.949603	0.0395689	0.119253	1.25679e+08	125158183	1.37281e+08	1.1593e+08	0.995858	0.844468	Heterogeneous nuclear ribonucleoproteins C1/C2 OS=Homo sapiens GN=HNRNPC PE=1 SV=1	-0.243885
Q9UMS4	PRPF19	8.69369e+20	9101520.0,8162745.0,8285728.0,	7.95493e+20	6794359.0,7454956.0,7327327.0,	0.962792	0.974182	0.0256388	0.0987084	7806912	7.78153e+06	8.51666e+06	7192214	0.996749	0.844487	Pre-mRNA-processing factor 19 OS=Homo sapiens GN=PRPF19 PE=1 SV=1	-0.243853
Q969G3	SMARCE1	6.48587e+20	6790121.0,6645000.0,7276540.0,	6.46479e+20	5521618.0,6215568.0,5754077.0,	0.945822	0.962749	0.0185734	0.0851297	6.31555e+06	6.30157e+06	6903887	5830421	0.997786	0.844513	SWI/SNF-related matrix-associated actin-dependent regulator of chromatin subfamily E member 1 OS=Homo sapiens GN=SMARCE1 PE=1 SV=2	-0.243809
Q96HN2-2	AHCYL2	7.98154e+20	8355977.0,8293522.0,7678142.0,	8.01681e+20	6847227.0,6865587.0,6834908.0,	0.999272	0.999488	0.0280513	0.103925	7.42898e+06	7428493	8.10921e+06	6.84924e+06	0.999934	0.844625	Isoform 2 of Adenosylhomocysteinase 3 OS=Homo sapiens GN=AHCYL2	-0.243618
J3KR72	TAF6	6.90732e+17	723131.0,676194.0,776114.0,	6.85524e+17	585508.0,655276.0,596828.0,	0.965149	0.97564	0.0393025	0.119253	663470	662072	725146	612537	0.997892	0.844709	Transcription initiation factor TFIID subunit 6 OS=Homo sapiens GN=TAF6 PE=1 SV=1	-0.243474
P05060	CHGB	3.23522e+20	3386985.0,3235758.0,4268168.0,	3.39999e+20	2903949.0,3141168.0,3156133.0,	0.988388	0.992399	0.217627	0.337789	3.3156e+06	3.32007e+06	3.6303e+06	3.06708e+06	1.00135	0.844856	Secretogranin-1 OS=Homo sapiens GN=CHGB PE=1 SV=2	-0.243223
P42285	SKIV2L2	2.51632e+23	2.6343718E7,2.6825822E7,2.7535953E7,	2.65387e+23	2.26669E7,2.2897053E7,2.2638293E7,	0.976579	0.983822	0.00484129	0.0498774	2.46112e+07	2.4651e+07	26901831	22734082	1.00162	0.845076	Superkiller viralicidic activity 2-like 2 OS=Homo sapiens GN=SKIV2L2 PE=1 SV=3	-0.242848
P32780	GTF2H1	1.8212e+17	190663.0,182704.0,190217.0,	1.89143e+17	161548.0,160637.0,154147.0,	0.984705	0.989848	0.00116976	0.0354841	171993	172212	187861	158777	1.00127	0.845184	General transcription factor IIH subunit 1 OS=Homo sapiens GN=GTF2H1 PE=1 SV=1	-0.242663
Q9Y697	NFS1	4.52135e+20	4733454.0,4878715.0,5188207.0,	4.69839e+20	4012929.0,4384715.0,4112205.0,	0.998909	0.999341	0.0127636	0.0723987	4.51101e+06	4510815	4.93346e+06	4.16995e+06	0.999958	0.845239	Cysteine desulfurase, mitochondrial OS=Homo sapiens GN=NFS1 PE=1 SV=3	-0.242569
Q5KU26	COLEC12	783877677686093	82064.0,85063.0,96928.0,	844268184774577	72109.0,83390.0,67691.0,	0.975361	0.982665	0.104784	0.207828	80418.7	80283.3	88018.3	74396.7	0.998317	0.845241	Collectin-12 OS=Homo sapiens GN=COLEC12 PE=1 SV=3	-0.242566
Q14061	COX17	1.04836e+19	1097545.0,992362.0,1503132.0,	1.12526e+20	961095.0,1032822.0,1043228.0,	0.983738	0.989205	0.355887	0.474197	1.09305e+06	1096105	1.19768e+06	1.01238e+06	1.00279	0.845286	Cytochrome c oxidase copper chaperone OS=Homo sapiens GN=COX17 PE=1 SV=2	-0.242489
Q9Y2X9	ZNF281	185117922902	1937.0,1985.0,3267.0,	294118331874	2511.0,1867.0,1700.0,	0.949698	0.964172	0.510638	0.616539	2181.67	2216	2396.33	2026	1.01574	0.845458	Zinc finger protein 281 OS=Homo sapiens GN=ZNF281 PE=1 SV=1	-0.242194
Q9H9J2	MRPL44	3.69431e+20	3867621.0,3380428.0,3633884.0,	3.35976e+20	2869598.0,3364606.0,2966118.0,	0.947333	0.963182	0.0537819	0.140551	3324363	3.30998e+06	3627311	3066774	0.995672	0.845468	39S ribosomal protein L44, mitochondrial OS=Homo sapiens GN=MRPL44 PE=1 SV=1	-0.242179
Q9NR09	BIRC6	2.18114e+20	2283458.0,2183795.0,2151288.0,	2.13181e+20	1820797.0,1519784.0,2260046.0,	0.960232	0.972302	0.252978	0.372997	2.021e+06	2.0378e+06	2.20618e+06	1.86688e+06	1.00832	0.846203	Baculoviral IAP repeat-containing protein 6 OS=Homo sapiens GN=BIRC6 PE=1 SV=2	-0.240925
P62256	UBE2H	3.03617e+20	3178608.0,3344372.0,2860905.0,	3.21369e+20	2744836.0,2242317.0,2953594.0,	0.95346	0.967163	0.141637	0.250335	2865277	2.88951e+06	3.12796e+06	2.64692e+06	1.00846	0.846211	Ubiquitin-conjugating enzyme E2 H OS=Homo sapiens GN=UBE2H PE=1 SV=1	-0.240911
F8WCN3	CKMT1B	1.13583e+26	1.18911673E8,1.13949143E8,1.16736015E8,	1.0573e+26	9.0305007E7,1.0976443E8,9.5784558E7,	0.92402	0.948213	0.0828658	0.181222	1.06706e+08	1.0633e+08	116532277	9.8618e+07	0.996478	0.846272	Creatine kinase U-type, mitochondrial OS=Homo sapiens GN=CKMT1B PE=1 SV=1	-0.240807
O60343	TBC1D4	2.77555e+17	290574.0,295190.0,243309.0,	2.97603e+17	254183.0,198369.0,249092.0,	0.955125	0.968263	0.156228	0.26695	253367	255578	276358	233881	1.00873	0.846299	TBC1 domain family member 4 OS=Homo sapiens GN=TBC1D4 PE=1 SV=2	-0.24076
B9EGA3	SMARCD2	3.44964e+20	3611463.0,3541440.0,3475224.0,	3.34037e+20	2853034.0,3040959.0,3101028.0,	0.987323	0.991617	0.00733718	0.0586849	3.24427e+06	3.24717e+06	3542709	2.99834e+06	1.00089	0.846341	SMARCD2 protein OS=Homo sapiens GN=SMARCD2 PE=1 SV=1	-0.240689
A0A087WVU5	BCL9	371443611235193	38884.0,40006.0,39621.0,	349783233141326	29873.0,32939.0,37508.0,	0.983779	0.989205	0.108787	0.212872	36149.7	36211.7	39503.7	33440	1.00172	0.846504	B-cell CLL/lymphoma 9 protein OS=Homo sapiens GN=BCL9 PE=1 SV=1	-0.240412
A0A0C4DFX9	NELFA	1.62412e+20	1700302.0,1956746.0,1685823.0,	1.79486e+20	1532999.0,1533783.0,1457237.0,	0.960674	0.972323	0.0802119	0.17794	1.62921e+06	1.63524e+06	1780957	1.50801e+06	1.00371	0.846739	Negative elongation factor A OS=Homo sapiens GN=NELFA PE=1 SV=1	-0.24001
J3QKS5	NFAT5	516125026647430	54033.0,55691.0,53399.0,	510604890249240	43610.0,49824.0,44693.0,	0.981447	0.987863	0.0370043	0.116029	49769.3	49734	54374.3	46042.3	0.99929	0.846766	Nuclear factor of-activated T-cells 5 (Fragment) OS=Homo sapiens GN=NFAT5 PE=1 SV=1	-0.239965
Q8WV74	NUDT8	18054101378072	18900.0,11231.0,9087.0,	108641282711970	9279.0,13068.0,10864.0,	0.953855	0.9674	0.580462	0.678152	12087.7	11887	13072.7	11070.3	0.983399	0.846831	Nucleoside diphosphate-linked moiety X motif 8 OS=Homo sapiens GN=NUDT8 PE=1 SV=2	-0.239855
Q9Y5B6	PAXBP1	6.1785e+17	646829.0,628436.0,641635.0,	6.11584e+17	522355.0,531582.0,569648.0,	0.960507	0.972302	0.012646	0.0721377	584993	586976	638967	541195	1.00339	0.846985	PAX3- and PAX7-binding protein 1 OS=Homo sapiens GN=PAXBP1 PE=1 SV=2	-0.239592
Q8IXW5	RPAP2	1662951699	1739.0,1053.0,786.0,	1668982669	1424.0,1000.0,607.0,	0.995758	0.996934	0.647999	0.736984	1104	1106.33	1192.67	1010.33	1.00211	0.847121	Putative RNA polymerase II subunit B1 CTD phosphatase RPAP2 OS=Homo sapiens GN=RPAP2 PE=1 SV=1	-0.23936
Q8WY54	PPM1E	9.65612e+16	101090.0,169086.0,116088.0,	1.35913e+16	116083.0,93939.0,117282.0,	0.943822	0.962749	0.447942	0.561978	117429	119109	128755	109101	1.01431	0.847358	Protein phosphatase 1E OS=Homo sapiens GN=PPM1E PE=1 SV=2	-0.238956
Q8TBB7	WDR22	960587475524	10055.0,9691.0,6219.0,	826170658538	7055.0,7198.0,7749.0,	0.997809	0.998529	0.393115	0.508443	7958.67	7954.67	8655	7334	0.999497	0.847371	DDB1- and CUL4-associated factor 5 OS=Homo sapiens GN=WDR22 PE=1 SV=1	-0.238934
Q8TCJ2	STT3B	3.1801e+17	332925.0,280066.0,305077.0,	2.76633e+17	236273.0,245419.0,296382.0,	0.982024	0.988288	0.128208	0.235451	280590	281348	306023	259358	1.0027	0.847512	Dolichyl-diphosphooligosaccharide--protein glycosyltransferase subunit STT3B OS=Homo sapiens GN=STT3B PE=1 SV=1	-0.238694
O75643	SNRNP200	5.30024e+23	5.5488846E7,5.504492E7,5.2905898E7,	5.38741e+23	4.6014288E7,4.4533978E7,4.7971368E7,	0.949325	0.964063	0.00336787	0.0432959	4.98922e+07	50144943	54479888	4.61732e+07	1.00507	0.847528	U5 small nuclear ribonucleoprotein 200 kDa helicase OS=Homo sapiens GN=SNRNP200 PE=1 SV=2	-0.238668
A1A5D9	CCDC64B	2.91537e+17	305213.0,308484.0,336047.0,	2.82838e+17	241574.0,284908.0,278478.0,	0.98027	0.987181	0.0495883	0.134303	289483	289759	316581	268320	1.00095	0.847555	Bicaudal D-related protein 2 OS=Homo sapiens GN=CCDC64B PE=1 SV=2	-0.238622
Q9HD34	LYRM4	2.68831e+20	2814423.0,2929140.0,2980715.0,	2.80919e+20	2399348.0,2687810.0,2307418.0,	0.970799	0.979427	0.0445772	0.126131	2659868	2.66312e+06	2.90809e+06	2.46486e+06	1.00122	0.847586	LYR motif-containing protein 4 OS=Homo sapiens GN=LYRM4 PE=1 SV=1	-0.238568
F6QTA4	CDK19	6.40751e+17	670809.0,693020.0,788962.0,	7.21929e+17	616604.0,599378.0,608917.0,	0.923598	0.948024	0.0920049	0.191558	655675	660357	717597	608300	1.00714	0.84769	Cyclin-dependent kinase 19 OS=Homo sapiens GN=CDK19 PE=1 SV=1	-0.238392
A0A087WSV8	NUCB2	7.28679e+23	7.6286308E7,7.773149E7,9.2076546E7,	7.24734e+23	6.1900157E7,7.7416182E7,6.9364729E7,	0.995683	0.996934	0.139066	0.248343	7.49368e+07	74959026	82031448	69560356	1.0003	0.847972	Nucleobindin 2, isoform CRA_b OS=Homo sapiens GN=NUCB2 PE=1 SV=1	-0.237912
O43252	PAPSS1	8.47262e+20	8870087.0,9308811.0,7227051.0,	8.83628e+20	7547133.0,6415896.0,7581021.0,	0.953482	0.967163	0.172324	0.285135	7.76458e+06	7828536	8.46865e+06	7181350	1.00824	0.847992	Bifunctional 3'-phosphoadenosine 5'-phosphosulfate synthase 1 OS=Homo sapiens GN=PAPSS1 PE=1 SV=2	-0.237877
A6NK58	LIPT2	104651316312572	10955.0,14583.0,14154.0,	128301137012254	10958.0,11584.0,11122.0,	0.932641	0.954142	0.218922	0.338812	12066.7	12151.3	13230.7	11221.3	1.00702	0.848131	Putative lipoyltransferase 2, mitochondrial OS=Homo sapiens GN=LIPT2 PE=3 SV=1	-0.237642
Q01970	PLCB3	2.96748e+20	3106682.0,3068729.0,2910954.0,	2.96928e+20	2536077.0,2252483.0,2917925.0,	0.946024	0.962749	0.129779	0.236625	2.77427e+06	2798276	3.02879e+06	2.56883e+06	1.00865	0.848137	1-phosphatidylinositol 4,5-bisphosphate phosphodiesterase beta-3 OS=Homo sapiens GN=PLCB3 PE=1 SV=2	-0.23763
Q5T1J5	CHCHD2P9	4.43444e+20	4642471.0,3170415.0,2792279.0,	3.21106e+20	2742596.0,2726444.0,3526986.0,	0.998815	0.999341	0.45597	0.568977	3258712	3.2576e+06	3535055	2.99868e+06	0.999659	0.848268	Putative coiled-coil-helix-coiled-coil-helix domain-containing protein CHCHD2P9, mitochondrial OS=Homo sapiens GN=CHCHD2P9 PE=5 SV=1	-0.237407
Q96DU7	ITPKC	770966118042	8070.0,7324.0,9054.0,	965059997035	8242.0,6112.0,6385.0,	0.933418	0.954356	0.218669	0.338497	7454	7561.33	8149.33	6913	1.0144	0.84829	Inositol-trisphosphate 3-kinase C OS=Homo sapiens GN=ITPKC PE=1 SV=1	-0.23737
Q15118	PDK1	5.2776e+17	552517.0,542455.0,576924.0,	5.35894e+17	457709.0,538540.0,422051.0,	0.996571	0.997507	0.124091	0.230608	509934	509817	557299	472767	0.99977	0.848318	[Pyruvate dehydrogenase (acetyl-transferring)] kinase isozyme 1, mitochondrial OS=Homo sapiens GN=PDK1 PE=1 SV=1	-0.237322
Q9UKM9	RALY	1.91658e+23	2.0064947E7,1.8635117E7,2.0580475E7,	1.81404e+23	1.5493864E7,1.8018101E7,1.6778803E7,	0.984948	0.990021	0.034776	0.114162	18088455	1.81035e+07	1.97602e+07	1.67636e+07	1.00083	0.848352	RNA-binding protein Raly OS=Homo sapiens GN=RALY PE=1 SV=1	-0.237265
E7ERU0	DST	370774066534269	38814.0,45052.0,38580.0,	382413069444045	32660.0,31271.0,39976.0,	0.94486	0.962749	0.150217	0.259818	37337	37660	40815.3	34635.7	1.00865	0.848594	Dystonin OS=Homo sapiens GN=DST PE=1 SV=1	-0.236853
P04040	CAT	5.61139e+23	5.8746284E7,5.4646446E7,5.814318E7,	5.21418e+23	4.4534735E7,4.9313603E7,5.1723652E7,	0.965001	0.97564	0.0339548	0.112937	5.23601e+07	5.25092e+07	5.71786e+07	4.8524e+07	1.00285	0.848639	Catalase OS=Homo sapiens GN=CAT PE=1 SV=3	-0.236778
F5GZI3	PARD3	1022899782682888	107087.0,108384.0,93319.0,	1.02175e+16	87266.0,66673.0,108127.0,	0.946629	0.962749	0.324558	0.444102	94334.3	95580.3	102930	87355.3	1.01321	0.848687	Partitioning defective 3 homolog OS=Homo sapiens GN=PARD3 PE=1 SV=1	-0.236696
Q96I34	PPP1R16A	225391911819257	23596.0,21181.0,21680.0,	200442088119849	17119.0,21274.0,18016.0,	0.971157	0.979499	0.0997512	0.20104	20304.7	20258	22152.3	18803	0.997702	0.848804	Protein phosphatase 1 regulatory subunit 16A OS=Homo sapiens GN=PPP1R16A PE=1 SV=1	-0.236496
P26045	PTPN3	178622102309	1869.0,2448.0,2599.0,	219721042041	1876.0,2143.0,1852.0,	0.946917	0.96283	0.254626	0.374573	2101.67	2114	2305.33	1957	1.00587	0.848901	Tyrosine-protein phosphatase non-receptor type 3 OS=Homo sapiens GN=PTPN3 PE=1 SV=2	-0.236332
Q9BZL4	PPP1R12C	3.3738e+17	353204.0,318066.0,383047.0,	3.27618e+17	279817.0,302253.0,313147.0,	0.948742	0.964063	0.0870218	0.185333	321564	323094	351439	298406	1.00476	0.849097	Protein phosphatase 1 regulatory subunit 12C OS=Homo sapiens GN=PPP1R12C PE=1 SV=1	-0.235999
Q99574	SERPINI1	5.28772e+17	553576.0,514724.0,552984.0,	4.79105e+17	409206.0,477986.0,489446.0,	0.974318	0.98206	0.0631083	0.155032	494841	495827	540428	458879	1.00199	0.849104	Neuroserpin OS=Homo sapiens GN=SERPINI1 PE=1 SV=1	-0.235988
G3V5E1	CCNK	2.15671e+20	2257885.0,2249236.0,2240681.0,	2.12153e+20	1812010.0,2066913.0,1851410.0,	0.945425	0.962749	0.0499551	0.134495	2059011	2.06331e+06	2.24927e+06	1910111	1.00209	0.849215	Cyclin-K OS=Homo sapiens GN=CCNK PE=1 SV=1	-0.235799
Q9Y3P4	RHBDD3	9480698663102658	99253.0,109312.0,115577.0,	9552110198198940	81585.0,103904.0,89805.0,	0.97316	0.981304	0.120236	0.226142	98709	98814.3	108047	91764.7	1.00107	0.849301	Rhomboid domain-containing protein 3 OS=Homo sapiens GN=RHBDD3 PE=2 SV=1	-0.235653
Q15813	TBCE	7.31117e+17	765413.0,823518.0,734291.0,	7.95641e+17	679562.0,512179.0,781498.0,	0.931467	0.953769	0.272626	0.391777	708872	719778	774407	657746	1.01538	0.849354	Tubulin-specific chaperone E OS=Homo sapiens GN=TBCE PE=1 SV=1	-0.235561
Q14980-2	NUMA1	7.57791e+23	7.933408E7,8.0080689E7,8.611191E7,	7.64358e+23	6.5284445E7,7.415718E7,6.9134666E7,	0.880429	0.916263	0.0223947	0.0913623	7.48481e+07	7.51292e+07	8.18422e+07	6.95254e+07	1.00376	0.849506	Isoform 2 of Nuclear mitotic apparatus protein 1 OS=Homo sapiens GN=NUMA1	-0.235305
Q9BTZ2	DHRS4	5.25784e+20	5504503.0,4646148.0,5369664.0,	4.86404e+20	4154420.0,4778483.0,4252221.0,	0.9863	0.991021	0.0836519	0.182154	4.74026e+06	4.74628e+06	5.17344e+06	4.39504e+06	1.00127	0.84954	Dehydrogenase/reductase SDR family member 4 OS=Homo sapiens GN=DHRS4 PE=1 SV=3	-0.235247
Q9UBW8	COPS7A	2.72077e+20	2848402.0,2741065.0,2518443.0,	2.68126e+20	2290082.0,2111098.0,2488262.0,	0.939072	0.959109	0.0504145	0.13524	2.47724e+06	2498221	2.70264e+06	2.29648e+06	1.00847	0.849719	COP9 signalosome complex subunit 7a OS=Homo sapiens GN=COPS7A PE=1 SV=1	-0.234943
Q6IQ22	RAB12	2.39898e+17	251150.0,248271.0,267799.0,	2.49827e+17	213377.0,197966.0,240585.0,	0.920957	0.946264	0.0721049	0.166124	233950	236397	255740	217309	1.01046	0.849728	Ras-related protein Rab-12 OS=Homo sapiens GN=RAB12 PE=1 SV=3	-0.234928
Q9ULW3	ABT1	114171649413394	11952.0,18274.0,15079.0,	18342985314113	15666.0,10038.0,12809.0,	0.913773	0.940098	0.407256	0.523221	13768.3	14102.7	15101.7	12837.7	1.02428	0.850083	Activator of basal transcription 1 OS=Homo sapiens GN=ABT1 PE=1 SV=1	-0.234325
Q15645	TRIP13	1.02582e+19	1073944.0,1110901.0,891242.0,	1.08778e+19	929084.0,657106.0,1029351.0,	0.934172	0.954895	0.316441	0.435239	940038	955596	1.02536e+06	871847	1.01655	0.850282	Pachytene checkpoint protein 2 homolog OS=Homo sapiens GN=TRIP13 PE=1 SV=2	-0.233987
Q9NRX5	SERINC1	5.55266e+17	581314.0,452898.0,662346.0,	4.89433e+17	418028.0,472222.0,552314.0,	0.968174	0.9777	0.317509	0.436535	517450	520471	565519	480855	1.00584	0.850289	Serine incorporator 1 OS=Homo sapiens GN=SERINC1 PE=1 SV=1	-0.233975
O60907	TBL1X	5.67343e+20	5939580.0,5539265.0,5442198.0,	5.5093e+20	4705541.0,5140111.0,4551883.0,	0.949181	0.964063	0.0233026	0.0929957	5168963	5189724	5.64035e+06	4.79918e+06	1.00402	0.850866	F-box-like/WD repeat-containing protein TBL1X OS=Homo sapiens GN=TBL1X PE=1 SV=3	-0.232997
P30044	PRDX5	4.28235e+23	4.4832479E7,4.019326E7,4.0460097E7,	3.90139e+23	3.3322089E7,3.6349255E7,3.7125491E7,	0.949404	0.964063	0.0334427	0.112308	3.83461e+07	3.85307e+07	41828612	35598945	1.00481	0.851067	Peroxiredoxin-5, mitochondrial OS=Homo sapiens GN=PRDX5 PE=1 SV=4	-0.232656
P28288	ABCD3	204772188221736	21436.0,24243.0,24471.0,	239591746223632	20463.0,17791.0,21449.0,	0.895029	0.927633	0.077064	0.17326	21365	21684.3	23383.3	19901	1.01495	0.851076	ATP-binding cassette sub-family D member 3 OS=Homo sapiens GN=ABCD3 PE=1 SV=1	-0.23264
O75051	PLXNA2	7.41952e+17	776755.0,757611.0,671000.0,	6.88974e+17	588457.0,482389.0,806214.0,	0.9452	0.962749	0.372115	0.489697	673916	683553	735122	625687	1.0143	0.851133	Plexin-A2 OS=Homo sapiens GN=PLXNA2 PE=1 SV=4	-0.232543
Q00839	HNRNPU	1.59381e+26	1.66857866E8,1.5079026E8,1.49571222E8,	1.46442e+26	1.25077119E8,1.36445935E8,1.3626632E8,	0.945193	0.962749	0.0322228	0.110263	1.42777e+08	143496482	1.5574e+08	132596458	1.00504	0.851397	Heterogeneous nuclear ribonucleoprotein U OS=Homo sapiens GN=HNRNPU PE=1 SV=6	-0.232095
Q9HCE5	METTL14	1.33633e+20	1399014.0,1437952.0,1281518.0,	1.27517e+20	1089132.0,1132303.0,1285330.0,	0.930196	0.95289	0.0578867	0.146965	1.25749e+06	1267532	1372828	1.16892e+06	1.00799	0.85147	N6-adenosine-methyltransferase subunit METTL14 OS=Homo sapiens GN=METTL14 PE=1 SV=2	-0.231973
Q9NYY8	FASTKD2	9.78993e+17	1024917.0,905969.0,1036549.0,	9.00285e+17	768939.0,986975.0,771128.0,	0.994984	0.996934	0.171216	0.283504	905794	906187	989145	842347	1.00043	0.851591	FAST kinase domain-containing protein 2, mitochondrial OS=Homo sapiens GN=FASTKD2 PE=1 SV=1	-0.231767
P54289	CACNA2D1	1.16605e+23	1.2207521E7,1.2507643E7,1.4264754E7,	1.15983e+23	9906210.0,1.1834457E7,1.1457221E7,	0.899193	0.930278	0.0919816	0.191558	1.18733e+07	1.19455e+07	12993306	1.1066e+07	1.00608	0.851666	Voltage-dependent calcium channel subunit alpha-2/delta-1 OS=Homo sapiens GN=CACNA2D1 PE=1 SV=3	-0.23164
Q9Y277	VDAC3	1.95913e+20	2051035.0,1887369.0,2063023.0,	1.96372e+20	1677232.0,1662254.0,1771807.0,	0.901938	0.931935	0.0169823	0.0833275	1.83168e+06	1.84908e+06	2.00048e+06	1.70376e+06	1.0095	0.85168	Voltage-dependent anion-selective channel protein 3 OS=Homo sapiens GN=VDAC3 PE=1 SV=1	-0.231617
P06576	ATP5B	1.14118e+26	1.19471271E8,1.24825314E8,1.32134743E8,	1.21179e+26	1.03500376E8,1.13804873E8,1.0330322E8,	0.808429	0.866526	0.0212296	0.0896	1.14715e+08	115563038	1.25477e+08	1.06869e+08	1.00739	0.851705	ATP synthase subunit beta, mitochondrial OS=Homo sapiens GN=ATP5B PE=1 SV=3	-0.231574
P04181	OAT	8.47886e+20	8876614.0,8282199.0,8319017.0,	8.58212e+20	7330058.0,7089185.0,7281993.0,	0.90793	0.935754	0.0135158	0.0747124	7781090	7.85427e+06	8492610	7.23375e+06	1.00941	0.851769	Ornithine aminotransferase, mitochondrial OS=Homo sapiens GN=OAT PE=1 SV=1	-0.231465
A1L188	C17orf89	268442028016525	28103.0,22468.0,18604.0,	192181312032106	16414.0,13367.0,29141.0,	0.969312	0.978065	0.580156	0.677909	21216.3	21481.3	23058.3	19640.7	1.01249	0.851782	Uncharacterized protein C17orf89 OS=Homo sapiens GN=C17orf89 PE=4 SV=1	-0.231444
Q9Y3P9	RABGAP1	7.17299e+17	750945.0,803539.0,716724.0,	7.8732e+17	672452.0,571264.0,691236.0,	0.904809	0.933509	0.0760572	0.171581	693055	703189	757069	644984	1.01462	0.851948	Rab GTPase-activating protein 1 OS=Homo sapiens GN=RABGAP1 PE=1 SV=3	-0.231162
H0YK33	CRTC3	472329124395	4944.0,3226.0,4948.0,	495129244376	4228.0,2979.0,3971.0,	0.932847	0.954142	0.408015	0.523808	4010	4083.67	4372.67	3726	1.01837	0.852112	CREB-regulated transcription coactivator 3 OS=Homo sapiens GN=CRTC3 PE=1 SV=1	-0.230886
Q02218	OGDH	3.84312e+23	4.0234088E7,3.8026544E7,4.17567E7,	3.69301e+23	3.1542321E7,3.733847E7,3.3400724E7,	0.896707	0.928885	0.0529645	0.138939	3.6614e+07	3.67919e+07	4.00058e+07	3.40938e+07	1.00486	0.852223	2-oxoglutarate dehydrogenase, mitochondrial OS=Homo sapiens GN=OGDH PE=1 SV=3	-0.230697
Q13123	IK	1.21557e+23	1.2725936E7,1.2331448E7,1.279645E7,	1.26644e+23	1.0816778E7,1.0868638E7,1.0574972E7,	0.876745	0.913947	0.000971315	0.0354841	1.15506e+07	1.16608e+07	1.26179e+07	1.07535e+07	1.00955	0.852236	Protein Red OS=Homo sapiens GN=IK PE=1 SV=3	-0.230676
Q8TAQ2	SMARCC2	3.5987e+23	3.7675237E7,3.755083E7,3.892162E7,	3.72071e+23	3.1778858E7,3.3651444E7,3.1881251E7,	0.837411	0.886617	0.00246075	0.0402551	3.48168e+07	3.512e+07	38049229	3.24372e+07	1.00871	0.852506	SWI/SNF complex subunit SMARCC2 OS=Homo sapiens GN=SMARCC2 PE=1 SV=1	-0.230219
D6RGV5	COX7A2	4.6768e+20	4896200.0,4808723.0,5396833.0,	4.64195e+20	3964734.0,4807544.0,4102530.0,	0.885917	0.920868	0.0880391	0.186753	4603530	4.62678e+06	5.03392e+06	4.2916e+06	1.00505	0.852537	Cytochrome c oxidase subunit 7A2, mitochondrial (Fragment) OS=Homo sapiens GN=COX7A2 PE=1 SV=1	-0.230165
P23443	RPS6KB1	5.19123e+17	543475.0,522164.0,598165.0,	5.27503e+17	450544.0,490082.0,478030.0,	0.860568	0.901356	0.0491167	0.133234	507239	511723	554601	472885	1.00884	0.852658	Ribosomal protein S6 kinase beta-1 OS=Homo sapiens GN=RPS6KB1 PE=1 SV=2	-0.229961
O43172	PRPF4	7.05465e+20	7385594.0,6977945.0,7288630.0,	6.89515e+20	5889194.0,6428538.0,6145987.0,	0.872558	0.910441	0.00679296	0.0572178	6.60889e+06	6.65863e+06	7.21739e+06	6154573	1.00752	0.852742	U4/U6 small nuclear ribonucleoprotein Prp4 OS=Homo sapiens GN=PRPF4 PE=1 SV=2	-0.229818
Q96SZ5	ADO	3.73481e+17	391000.0,419992.0,362251.0,	3.80605e+17	325076.0,301671.0,373779.0,	0.911305	0.938535	0.10382	0.206547	358106	362833	391081	333509	1.0132	0.852787	2-aminoethanethiol dioxygenase OS=Homo sapiens GN=ADO PE=1 SV=2	-0.229743
Q8IX12	CCAR1	2.81319e+23	2.9451618E7,2.8366488E7,3.0879449E7,	2.74446e+23	2.344067E7,2.7749933E7,2.445422E7,	0.858931	0.900763	0.0582056	0.147315	27054153	2.72075e+07	2.95659e+07	25214941	1.00567	0.85284	Cell division cycle and apoptosis regulator protein 1 OS=Homo sapiens GN=CCAR1 PE=1 SV=2	-0.229653
O43172-2	PRPF4	6.98934e+20	7317215.0,6906878.0,7219532.0,	6.82873e+20	5832467.0,6368005.0,6087727.0,	0.871123	0.909112	0.00688922	0.0576217	6.54528e+06	6.59529e+06	7147875	6.09607e+06	1.00764	0.85285	Isoform 2 of U4/U6 small nuclear ribonucleoprotein Prp4 OS=Homo sapiens GN=PRPF4	-0.229636
E5RGZ2	HMBOX1	1.74965e+17	183172.0,165377.0,182956.0,	1.66355e+17	142084.0,154775.0,156473.0,	0.898445	0.929643	0.0275464	0.102935	162246	163552	177168	151111	1.00805	0.852921	Homeobox-containing protein 1 OS=Homo sapiens GN=HMBOX1 PE=1 SV=1	-0.229515
P48047	ATP5O	2.39289e+20	2505148.0,2573593.0,2699313.0,	2.51315e+20	2146501.0,2402911.0,2086170.0,	0.803279	0.86214	0.0384632	0.118549	2.37111e+06	2.38999e+06	2.59268e+06	2.21186e+06	1.00796	0.853116	ATP synthase subunit O, mitochondrial OS=Homo sapiens GN=ATP5O PE=1 SV=1	-0.229186
A0A0C4DFL7	CYP51A1	2.71767e+20	2845156.0,2683422.0,2908591.0,	2.66268e+20	2274215.0,2491073.0,2436743.0,	0.850681	0.896273	0.0116715	0.070577	2.57438e+06	2597421	2.81239e+06	2400677	1.00895	0.853608	Lanosterol 14-alpha demethylase OS=Homo sapiens GN=CYP51A1 PE=1 SV=1	-0.228355
Q7L775	EPM2AIP1	3.1007e+20	3246164.0,3164586.0,2864013.0,	3.08207e+20	2632418.0,2368280.0,2917376.0,	0.908272	0.935958	0.0888825	0.187823	2.83362e+06	2873550	3.09159e+06	2639358	1.01409	0.853723	EPM2A-interacting protein 1 OS=Homo sapiens GN=EPM2AIP1 PE=1 SV=1	-0.228161
Q00839-2	HNRNPU	1.58421e+26	1.65852707E8,1.49830204E8,1.48367645E8,	1.45893e+26	1.24608436E8,1.35949877E8,1.35631097E8,	0.915733	0.941346	0.0349032	0.114162	1.41812e+08	142917992	1.54684e+08	1.32063e+08	1.0078	0.853763	Isoform Short of Heterogeneous nuclear ribonucleoprotein U OS=Homo sapiens GN=HNRNPU	-0.228092
P36776	LONP1	5.95969e+23	6.239271E7,6.1120111E7,6.7608704E7,	5.96523e+23	5.0949514E7,6.1160328E7,5.1089377E7,	0.854748	0.899134	0.0918886	0.191518	58271211	5.86556e+07	63707175	5.43997e+07	1.0066	0.853903	Lon protease homolog, mitochondrial OS=Homo sapiens GN=LONP1 PE=1 SV=2	-0.227856
A0A0B4J2E8	ORAI1	2.88292e+17	301816.0,303040.0,361295.0,	2.82346e+17	241154.0,297668.0,286194.0,	0.897314	0.929203	0.147312	0.256978	294239	296603	322050	275005	1.00803	0.85392	Calcium release-activated calcium channel protein 1 OS=Homo sapiens GN=ORAI1 PE=1 SV=1	-0.227827
Q96GM5	SMARCD1	4.38423e+17	458989.0,502454.0,501235.0,	4.82071e+17	411740.0,431067.0,406704.0,	0.786692	0.848214	0.0214996	0.090163	445711	451079	487559	416504	1.01204	0.854263	SWI/SNF-related matrix-associated actin-dependent regulator of chromatin subfamily D member 1 OS=Homo sapiens GN=SMARCD1 PE=1 SV=2	-0.227249
Q96CT7	CCDC124	1.0633e+23	1.1131794E7,1.1491618E7,1.3092395E7,	1.17288e+22	1.0017678E7,9140389.0,1.135693E7,	0.878464	0.915051	0.121198	0.227286	1.0878e+07	1.10707e+07	11905269	1.01717e+07	1.01772	0.854384	Coiled-coil domain-containing protein 124 OS=Homo sapiens GN=CCDC124 PE=1 SV=1	-0.227044
Q9NZL9	MAT2B	7.38929e+20	7735939.0,8876358.0,7288011.0,	8.00996e+20	6841375.0,6128196.0,7450732.0,	0.89357	0.926745	0.132166	0.239291	7.29141e+06	7.41112e+06	7.96677e+06	6.80677e+06	1.01642	0.854395	Methionine adenosyltransferase 2 subunit beta OS=Homo sapiens GN=MAT2B PE=1 SV=1	-0.227025
Q16821	PPP1R3A	9.39601e+17	983679.0,1012374.0,1010334.0,	9.13076e+18	779865.0,747060.0,1041849.0,	0.915335	0.941006	0.257602	0.37724	916913	931378	1002129	856258	1.01578	0.854439	Protein phosphatase 1 regulatory subunit 3A OS=Homo sapiens GN=PPP1R3A PE=1 SV=3	-0.226951
Q9Y4Z0	LSM4	1.07742e+22	1.1279596E7,1.1809384E7,1.0920557E7,	1.08724e+22	9286196.0,9554542.0,1.021897E7,	0.862184	0.901874	0.0122412	0.0715934	1.03776e+07	10502842	1.13365e+07	9.68657e+06	1.01207	0.854458	U6 snRNA-associated Sm-like protein LSm4 OS=Homo sapiens GN=LSM4 PE=1 SV=1	-0.226919
Q8WUZ0	BCL7C	6.11468e+17	640149.0,642236.0,702431.0,	6.17539e+17	527440.0,614673.0,553889.0,	0.730658	0.803797	0.0458842	0.128439	605018	610357	661605	565334	1.00882	0.854488	B-cell CLL/lymphoma 7 protein family member C OS=Homo sapiens GN=BCL7C PE=1 SV=3	-0.226867
Q9NPF0	CD320	1.68345e+17	176241.0,221459.0,258415.0,	2.09846e+17	179230.0,185131.0,196391.0,	0.87912	0.91556	0.31158	0.430953	199253	202641	218705	186917	1.017	0.854655	CD320 antigen OS=Homo sapiens GN=CD320 PE=1 SV=1	-0.226586
A0A087WVP1	FAT1	4.39883e+17	460518.0,413666.0,433517.0,	4.32238e+17	369177.0,369310.0,379657.0,	0.876593	0.913857	0.0363299	0.115428	399436	404330	435900	372715	1.01225	0.855046	Protocadherin Fat 1 OS=Homo sapiens GN=FAT1 PE=1 SV=1	-0.225927
A0A087WVV2	RRBP1	3.04072e+23	3.1833631E7,3.119694E7,3.3140668E7,	3.04207e+23	2.5982583E7,2.911963E7,2.7131453E7,	0.744857	0.81624	0.0183951	0.0851297	29333645	2.96309e+07	3.20571e+07	27411222	1.01013	0.855075	Ribosome-binding protein 1 OS=Homo sapiens GN=RRBP1 PE=1 SV=1	-0.225876
P56545	CTBP2	4.556e+20	4769737.0,5611979.0,5100723.0,	5.09697e+20	4353368.0,4300271.0,4589008.0,	0.838088	0.886983	0.079164	0.176378	4.71726e+06	4.79115e+06	5160813	4.41422e+06	1.01566	0.855333	C-terminal-binding protein 2 OS=Homo sapiens GN=CTBP2 PE=1 SV=1	-0.225441
Q04656	ATP7A	3.87537e+17	405717.0,245155.0,349540.0,	3.16254e+17	270115.0,197528.0,388095.0,	0.944827	0.962749	0.544715	0.645478	306425	312566	333471	285246	1.02004	0.855386	Copper-transporting ATPase 1 OS=Homo sapiens GN=ATP7A PE=1 SV=3	-0.225353
A0A140LJL2	CBARP	1006209036991849	105339.0,100122.0,103407.0,	934929662594676	79851.0,98446.0,85932.0,	0.860525	0.901356	0.103738	0.206533	94279.3	94931	102956	88076.3	1.00691	0.855475	Voltage-dependent calcium channel beta subunit-associated regulatory protein OS=Homo sapiens GN=CBARP PE=1 SV=1	-0.225202
Q9Y251	HPSE	124931210111204	13079.0,13407.0,12614.0,	123551284910805	10552.0,13091.0,9807.0,	0.928189	0.951468	0.193829	0.310461	11932.7	12003	13033.3	11150	1.00589	0.855499	Heparanase OS=Homo sapiens GN=HPSE PE=1 SV=2	-0.225162
F5H285	CCDC92	824062546503	8626.0,6929.0,7321.0,	776769566447	6633.0,7087.0,5851.0,	0.941828	0.961323	0.161986	0.273983	6999	7056.67	7625.33	6523.67	1.00824	0.855525	Coiled-coil domain-containing protein 92 (Fragment) OS=Homo sapiens GN=CCDC92 PE=1 SV=1	-0.225117
H3BNT4	MPHOSPH6	3.02246e+20	3164257.0,3707849.0,2726393.0,	3.43633e+20	2935002.0,2551604.0,2726696.0,	0.899562	0.930503	0.240516	0.361688	2.93024e+06	2.98159e+06	3.1995e+06	2.73777e+06	1.01752	0.855686	M-phase phosphoprotein 6 OS=Homo sapiens GN=MPHOSPH6 PE=1 SV=1	-0.224846
Q9Y3B9	RRP15	6.14157e+20	6429687.0,6890786.0,7394288.0,	6.62417e+20	5657759.0,5836939.0,6232592.0,	0.812882	0.869105	0.0487169	0.13297	6309591	6.40655e+06	6.90492e+06	5.9091e+06	1.01537	0.855781	RRP15-like protein OS=Homo sapiens GN=RRP15 PE=1 SV=2	-0.224687
Q99583	MNT	2.12193e+17	222146.0,222671.0,201832.0,	1.99938e+17	170765.0,187854.0,194804.0,	0.876122	0.913572	0.0349982	0.114162	197482	199647	215550	184474	1.01096	0.855832	Max-binding protein MNT OS=Homo sapiens GN=MNT PE=1 SV=1	-0.2246
C9JZP6	DHRS2	6.30751e+20	6603410.0,5815657.0,6583055.0,	5.63828e+20	4815701.0,5925818.0,5522123.0,	0.902233	0.931962	0.0961481	0.197175	5.80126e+06	5.84609e+06	6.33404e+06	5421214	1.00773	0.855886	Dehydrogenase/reductase SDR family member 2, mitochondrial (Fragment) OS=Homo sapiens GN=DHRS2 PE=1 SV=2	-0.22451
Q9H7Z6	KAT8	2.73155e+17	285969.0,302858.0,313219.0,	3.02615e+17	258465.0,245183.0,268434.0,	0.831106	0.881357	0.0149321	0.07846	274905	279667	300682	257361	1.01732	0.855923	Histone acetyltransferase KAT8 OS=Homo sapiens GN=KAT8 PE=1 SV=2	-0.224447
P38405	GNAL	1.15537e+17	120956.0,123548.0,146900.0,	1.21409e+17	103696.0,119494.0,111862.0,	0.827238	0.877984	0.136852	0.245747	119176	120644	130468	111684	1.01232	0.856026	Guanine nucleotide-binding protein G(olf) subunit alpha OS=Homo sapiens GN=GNAL PE=1 SV=1	-0.224273
O15091	KIAA0391	824267615075832	86292.0,84368.0,85375.0,	838897576077494	71649.0,77189.0,70338.0,	0.794726	0.855479	0.0220371	0.0911206	78136	79047.7	85345	73058.7	1.01167	0.856039	Mitochondrial ribonuclease P protein 3 OS=Homo sapiens GN=KIAA0391 PE=1 SV=2	-0.224251
P12532	CKMT1A	1.19662e+26	1.25275457E8,1.2083998E8,1.24211966E8,	1.13485e+26	9.6928096E7,1.17636692E8,1.02575381E8,	0.802297	0.861554	0.0969904	0.197603	1.13019e+08	113984371	1.23442e+08	1.05713e+08	1.00854	0.856378	Creatine kinase U-type, mitochondrial OS=Homo sapiens GN=CKMT1A PE=1 SV=1	-0.223681
Q8NFD5	ARID1B	1.47842e+20	1547768.0,1736612.0,2020386.0,	1.78793e+20	1527076.0,1621007.0,1395446.0,	0.845024	0.892292	0.198251	0.315779	1613469	1.63878e+06	1.76826e+06	1.51451e+06	1.01569	0.856499	AT-rich interactive domain-containing protein 1B OS=Homo sapiens GN=ARID1B PE=1 SV=2	-0.223476
Q9BU61	NDUFAF3	8.82166e+17	923547.0,906425.0,895886.0,	8.87741e+17	758224.0,835671.0,740928.0,	0.800281	0.859922	0.0384367	0.118535	832010	841415	908619	778274	1.0113	0.856546	NADH dehydrogenase [ubiquinone] 1 alpha subcomplex assembly factor 3 OS=Homo sapiens GN=NDUFAF3 PE=1 SV=1	-0.223397
H0Y818	MLH1	2.44822e+17	256305.0,262476.0,221296.0,	2.68712e+17	229506.0,207631.0,196841.0,	0.889469	0.923802	0.0972511	0.197931	226097	229789	246692	211326	1.01633	0.856638	DNA mismatch repair protein Mlh1 (Fragment) OS=Homo sapiens GN=MLH1 PE=1 SV=1	-0.223243
Q96BR5	COA7	7.83851e+20	8206238.0,8493292.0,1.044288E7,	8.44837e+20	7215832.0,8420558.0,7618370.0,	0.851297	0.89632	0.199503	0.316681	8259964	8.36879e+06	9047470	7.75159e+06	1.01318	0.856768	Cytochrome c oxidase assembly factor 7 OS=Homo sapiens GN=COA7 PE=1 SV=2	-0.223023
Q7Z7F7	MRPL55	1.99075e+20	2084140.0,2338765.0,2386694.0,	2.24762e+20	1919716.0,2189094.0,1725853.0,	0.835976	0.885301	0.126692	0.234216	2.07385e+06	2099201	2.26987e+06	1.94489e+06	1.01222	0.856829	39S ribosomal protein L55, mitochondrial OS=Homo sapiens GN=MRPL55 PE=1 SV=1	-0.222921
Q86YB7	ECHDC2	1.48894e+20	1558789.0,1579493.0,1687504.0,	1.46653e+20	1252574.0,1523607.0,1358990.0,	0.589054	0.692099	0.0810791	0.178862	1.47114e+06	1486390	1.6086e+06	1.37839e+06	1.01036	0.856891	Enoyl-CoA hydratase domain-containing protein 2, mitochondrial OS=Homo sapiens GN=ECHDC2 PE=1 SV=2	-0.222817
A0A087X117	NOMO1	1.75363e+20	1835892.0,1554632.0,1732776.0,	1.65337e+20	1412153.0,1526855.0,1451409.0,	0.880554	0.916263	0.0810244	0.17877	1.5653e+06	1.58367e+06	1.70777e+06	1.46347e+06	1.01174	0.856951	Nodal modulator 1 OS=Homo sapiens GN=NOMO1 PE=1 SV=1	-0.222715
H7C2F7	TRAPPC12	1.26001e+17	131912.0,132317.0,142206.0,	1.29357e+17	110485.0,126257.0,111556.0,	0.648553	0.738949	0.0410615	0.121285	123913	125394	135478	116099	1.01195	0.856959	Trafficking protein particle complex subunit 12 (Fragment) OS=Homo sapiens GN=TRAPPC12 PE=1 SV=1	-0.222702
Q9Y2V7	COG6	6.57334e+17	688169.0,754301.0,650123.0,	6.97121e+17	595415.0,551250.0,646644.0,	0.864444	0.902902	0.0726368	0.166991	638534	650197	697531	597770	1.01827	0.856979	Conserved oligomeric Golgi complex subunit 6 OS=Homo sapiens GN=COG6 PE=1 SV=2	-0.222668
Q9Y3A3	MOB4	2.04797e+20	2144048.0,2048543.0,2112077.0,	2.07263e+20	1770247.0,1596004.0,2036996.0,	0.876379	0.913771	0.138165	0.247586	1.92431e+06	1961101	2101556	1.80108e+06	1.01912	0.857023	MOB-like protein phocein OS=Homo sapiens GN=MOB4 PE=1 SV=1	-0.222594
G5EA09	SDCBP	1.65647e+20	1734182.0,1671084.0,1811561.0,	1.46591e+20	1252049.0,1418948.0,1800341.0,	0.915091	0.940825	0.262333	0.381095	1.59127e+06	1.61403e+06	1.73894e+06	1490446	1.0143	0.857099	Syndecan binding protein (Syntenin), isoform CRA_a OS=Homo sapiens GN=SDCBP PE=1 SV=1	-0.222466
Q9H8H0	NOL11	5.91199e+17	618931.0,596116.0,608146.0,	6.35286e+17	542603.0,503501.0,516717.0,	0.840904	0.889229	0.0059674	0.0540526	556468	566249	607731	520940	1.01758	0.857189	Nucleolar protein 11 OS=Homo sapiens GN=NOL11 PE=1 SV=1	-0.222315
P29353	SHC1	1.90705e+20	1996515.0,2046727.0,1939559.0,	2.02534e+20	1729857.0,1721043.0,1677680.0,	0.813166	0.869105	0.00380174	0.0451001	1.82571e+06	1.85429e+06	1994267	1.70953e+06	1.01565	0.857221	SHC-transforming protein 1 OS=Homo sapiens GN=SHC1 PE=1 SV=4	-0.222262
M0QYZ2	AP2S1	2.10669e+17	220549.0,198247.0,183032.0,	1.94096e+17	165777.0,158095.0,192047.0,	0.901267	0.931381	0.12871	0.235559	184060	186951	200609	171973	1.01571	0.857253	AP-2 complex subunit sigma OS=Homo sapiens GN=AP2S1 PE=1 SV=1	-0.222207
Q8IYQ7	THNSL1	6.88252e+20	7205390.0,6688725.0,7211763.0,	6.54308e+20	5588493.0,6674164.0,5831138.0,	0.818723	0.871225	0.0729717	0.167566	6.44174e+06	6.506e+06	7.03529e+06	6031265	1.00998	0.857287	Threonine synthase-like 1 OS=Homo sapiens GN=THNSL1 PE=1 SV=2	-0.22215
P12931	SRC	1.4531e+17	152126.0,156012.0,155029.0,	1.46978e+17	125535.0,135146.0,136404.0,	0.754577	0.822743	0.0155483	0.0800582	141275	143301	154389	132362	1.01434	0.857326	Proto-oncogene tyrosine-protein kinase Src OS=Homo sapiens GN=SRC PE=1 SV=3	-0.222085
P22223	CDH3	1.52796e+20	1599635.0,1824117.0,1965696.0,	1.67215e+20	1428194.0,1638209.0,1554347.0,	0.75457	0.822743	0.122941	0.22927	1.64011e+06	1.66416e+06	1.79648e+06	1540250	1.01467	0.85737	Cadherin-3 OS=Homo sapiens GN=CDH3 PE=1 SV=2	-0.22201
P61009	SPCS3	1.71958e+19	1800246.0,1094696.0,1750081.0,	1.35873e+20	1160502.0,1464425.0,1358009.0,	0.968253	0.977708	0.441758	0.555294	1.42069e+06	1.43073e+06	1548341	1.32765e+06	1.00707	0.857463	Signal peptidase complex subunit 3 OS=Homo sapiens GN=SPCS3 PE=1 SV=1	-0.221853
A0A087X176	QSOX2	180961514916694	18944.0,16784.0,18795.0,	150391695318337	12844.0,17272.0,16643.0,	0.924056	0.948213	0.194724	0.311199	16646.3	16776.3	18174.3	15586.3	1.00781	0.857601	Sulfhydryl oxidase OS=Homo sapiens GN=QSOX2 PE=1 SV=1	-0.221621
Q8WUX9	CHMP7	1.16534e+16	121999.0,141566.0,106758.0,	1.4421e+16	123169.0,76356.0,118141.0,	0.893836	0.926951	0.390089	0.50614	113045	116438	123441	105889	1.03001	0.857808	Charged multivesicular body protein 7 OS=Homo sapiens GN=CHMP7 PE=1 SV=1	-0.221273
P22033	MUT	3.16244e+23	3.3107935E7,3.2487096E7,3.4290092E7,	3.20455e+23	2.7370337E7,3.0813486E7,2.7505326E7,	0.679393	0.762673	0.0350742	0.114162	3.04678e+07	3.08639e+07	33295041	2.8563e+07	1.013	0.857877	Methylmalonyl-CoA mutase, mitochondrial OS=Homo sapiens GN=MUT PE=1 SV=4	-0.221157
Q9BSH4	TACO1	2.47818e+20	2594421.0,2398878.0,2582254.0,	2.47345e+20	2112587.0,2185603.0,2200881.0,	0.808392	0.866526	0.0175015	0.0842428	2.31232e+06	2.34779e+06	2.52518e+06	2166357	1.01534	0.857901	Translational activator of cytochrome c oxidase 1 OS=Homo sapiens GN=TACO1 PE=1 SV=1	-0.221118
P62699	YPEL5	1.89455e+17	198342.0,209140.0,189365.0,	1.9648e+17	167814.0,163632.0,180735.0,	0.832967	0.883127	0.0218248	0.0908956	182140	185402	198949	170727	1.01791	0.858145	Protein yippee-like 5 OS=Homo sapiens GN=YPEL5 PE=1 SV=1	-0.220707
Q9H2W6	MRPL46	4.41743e+20	4624662.0,4459362.0,5085151.0,	4.43619e+20	3788986.0,4455999.0,3916346.0,	0.751904	0.821038	0.0737098	0.168674	4.31969e+06	4.37481e+06	4.72306e+06	4053777	1.01276	0.858295	39S ribosomal protein L46, mitochondrial OS=Homo sapiens GN=MRPL46 PE=1 SV=1	-0.220455
B1ALH6	PHYH	5.35432e+17	560549.0,585382.0,613196.0,	5.42365e+17	463238.0,560941.0,485785.0,	0.368412	0.499704	0.0879634	0.186707	536145	542707	586376	503321	1.01224	0.85836	Phytanoyl-CoA dioxygenase, peroxisomal OS=Homo sapiens GN=PHYH PE=1 SV=1	-0.220345
P18206	VCL	4.51023e+23	4.7218128E7,4.7750393E7,4.4129534E7,	4.458e+23	3.8076131E7,2.78622E7,5.3470785E7,	0.912374	0.939007	0.471731	0.583911	4.24658e+07	4.36122e+07	4.6366e+07	3.9803e+07	1.027	0.858453	Vinculin OS=Homo sapiens GN=VCL PE=1 SV=4	-0.220189
F8W689	RFX5	361663215527693	37862.0,35625.0,31178.0,	365202844532705	31192.0,28981.0,29685.0,	0.878225	0.91487	0.117173	0.222313	32004.7	32556.7	34888.3	29952.7	1.01725	0.85853	DNA-binding protein RFX5 (Fragment) OS=Homo sapiens GN=RFX5 PE=1 SV=1	-0.22006
Q9HCM7	FBRSL1	11531106749564	12071.0,11826.0,10767.0,	12403103929462	10593.0,10588.0,8588.0,	0.884199	0.919641	0.119379	0.225123	10589.7	10752.3	11554.7	9923	1.01536	0.858787	Fibrosin-1-like protein OS=Homo sapiens GN=FBRSL1 PE=1 SV=4	-0.219627
Q14165	MLEC	3.46997e+20	3632750.0,3531475.0,3736025.0,	3.56403e+20	3044065.0,3219326.0,3102174.0,	0.722465	0.798321	0.00303089	0.0417981	3325265	3380499	3.63342e+06	3121855	1.01661	0.859206	Malectin OS=Homo sapiens GN=MLEC PE=1 SV=1	-0.218923
Q15785	TOMM34	4.75187e+17	497478.0,544618.0,454024.0,	5.33607e+17	455757.0,326489.0,503344.0,	0.883654	0.919144	0.321518	0.441172	456674	469534	498707	428530	1.02816	0.859283	Mitochondrial import receptor subunit TOM34 OS=Homo sapiens GN=TOMM34 PE=1 SV=2	-0.218795
Q4KWH8	PLCH1	3.70426e+20	3878041.0,3803682.0,3946824.0,	3.74831e+20	3201457.0,3455324.0,3336092.0,	0.695992	0.776776	0.0063972	0.0551279	3.54767e+06	3605039	3.87618e+06	3.33096e+06	1.01617	0.85934	1-phosphatidylinositol 4,5-bisphosphate phosphodiesterase eta-1 OS=Homo sapiens GN=PLCH1 PE=1 SV=1	-0.218699
P56470	LGALS4	600115118951174	62824.0,56712.0,57612.0,	612824960554381	52339.0,50539.0,49358.0,	0.840554	0.888994	0.0325853	0.111098	54124.7	55089.3	59049.3	50745.3	1.01782	0.859372	Galectin-4 OS=Homo sapiens GN=LGALS4 PE=1 SV=1	-0.218646
O75934	BCAS2	9.65969e+20	1.0112847E7,9576719.0,1.0905973E7,	9.88655e+20	8444191.0,9329304.0,8519727.0,	0.739418	0.812159	0.0448159	0.126515	9.33009e+06	9476510	10198513	8.76441e+06	1.01569	0.859381	Pre-mRNA-splicing factor SPF27 OS=Homo sapiens GN=BCAS2 PE=1 SV=1	-0.21863
Q12906	ILF3	4.9306e+23	5.1619078E7,4.8682605E7,5.0752809E7,	4.75323e+23	4.0597717E7,4.4219155E7,4.5003681E7,	0.780216	0.842609	0.0167234	0.0829309	4.61084e+07	4.68382e+07	5.03515e+07	4.32735e+07	1.01583	0.859429	Interleukin enhancer-binding factor 3 OS=Homo sapiens GN=ILF3 PE=1 SV=3	-0.21855
Q9UHG3	PCYOX1	1.4491e+17	151708.0,146263.0,155137.0,	1.42803e+17	121968.0,141326.0,126153.0,	0.665788	0.752379	0.051877	0.137476	138240	140167	151036	129816	1.01394	0.859501	Prenylcysteine oxidase 1 OS=Homo sapiens GN=PCYOX1 PE=1 SV=3	-0.218428
P47985	UQCRFS1	7.01841e+20	7347657.0,6790744.0,7294050.0,	6.97117e+20	5954131.0,6419162.0,6054125.0,	0.762703	0.829579	0.0128674	0.0723987	6.54209e+06	6647157	7.14415e+06	6.14247e+06	1.01606	0.859791	Cytochrome b-c1 complex subunit Rieske, mitochondrial OS=Homo sapiens GN=UQCRFS1 PE=1 SV=2	-0.217943
Q9Y4W2	LAS1L	1.81524e+17	190038.0,215914.0,210509.0,	2.17431e+17	185707.0,163323.0,181153.0,	0.811528	0.869105	0.0521072	0.137478	187794	192438	205487	176728	1.02473	0.860043	Ribosomal biogenesis protein LAS1L OS=Homo sapiens GN=LAS1L PE=1 SV=2	-0.217519
O94888	UBXN7	8.37886e+20	8771929.0,1.0060376E7,8355253.0,	8.91351e+20	7613100.0,6938103.0,8831890.0,	0.859446	0.900818	0.16887	0.280998	8.29347e+06	8.48449e+06	9.06252e+06	7.79436e+06	1.02303	0.860066	UBX domain-containing protein 7 OS=Homo sapiens GN=UBXN7 PE=1 SV=2	-0.217481
Q969F1	GTF3C6	6.0156e+17	629779.0,694047.0,769448.0,	6.86582e+17	586414.0,632235.0,582392.0,	0.710409	0.788294	0.123677	0.230126	637143	649583	697758	600347	1.01953	0.860394	General transcription factor 3C polypeptide 6 OS=Homo sapiens GN=GTF3C6 PE=1 SV=1	-0.21693
Q14541	HNF4G	311883264326558	32651.0,36166.0,29900.0,	335902604532768	28689.0,26536.0,29742.0,	0.835275	0.884762	0.110467	0.215308	30129.7	30801	32905.7	28322.3	1.02228	0.860713	Hepatocyte nuclear factor 4-gamma OS=Homo sapiens GN=HNF4G PE=1 SV=3	-0.216396
B5MD17	CBX1	7.24259e+20	7582351.0,7729171.0,7722041.0,	7.3008e+20	6235672.0,7192680.0,6397114.0,	0.480062	0.599574	0.0652286	0.157705	7025870	7136061	7.67785e+06	6.60849e+06	1.01568	0.860721	Chromobox protein homolog 1 (Fragment) OS=Homo sapiens GN=CBX1 PE=1 SV=1	-0.216383
O14732	IMPA2	6.51726e+17	682298.0,683223.0,724943.0,	6.66971e+17	569663.0,619528.0,610334.0,	0.648107	0.738683	0.0097355	0.0661748	637431	649150	696821	599842	1.01838	0.860826	Inositol monophosphatase 2 OS=Homo sapiens GN=IMPA2 PE=1 SV=1	-0.216207
P31930	UQCRC1	1.10265e+21	1.154381E7,1.0559641E7,1.1055831E7,	1.07102e+22	9147694.0,1.0117142E7,9279756.0,	0.772467	0.835412	0.0209997	0.0890093	1.01258e+07	1.02879e+07	11053094	9514864	1.01601	0.860833	Cytochrome b-c1 complex subunit 1, mitochondrial OS=Homo sapiens GN=UQCRC1 PE=1 SV=3	-0.216195
Q86X53	ERICH1	391444411738331	40980.0,48878.0,43155.0,	480053632140210	41001.0,37006.0,36497.0,	0.816618	0.870255	0.102955	0.205288	40530.7	41512	44337.7	38168	1.02421	0.860848	Glutamate-rich protein 1 OS=Homo sapiens GN=ERICH1 PE=1 SV=1	-0.216169
P20340	RAB6A	1.7048e+20	1784767.0,1716486.0,1854613.0,	1.71679e+20	1466322.0,1578257.0,1567343.0,	0.700872	0.779993	0.0100483	0.0661748	1.63379e+06	1.66421e+06	1.78529e+06	1.53731e+06	1.01862	0.861097	Ras-related protein Rab-6A OS=Homo sapiens GN=RAB6A PE=1 SV=3	-0.215752
Q9NXV2	KCTD5	2.57884e+17	269980.0,236989.0,258887.0,	2.51458e+17	214772.0,226927.0,217863.0,	0.801644	0.860959	0.0532269	0.139443	233912	238070	255285	219854	1.01778	0.861209	BTB/POZ domain-containing protein KCTD5 OS=Homo sapiens GN=KCTD5 PE=1 SV=1	-0.215565
O15198	SMAD9	886146581253439	92770.0,72915.0,60163.0,	779626370669439	66587.0,64907.0,63026.0,	0.929397	0.952175	0.385779	0.50207	69288.3	70369	75282.7	64840	1.0156	0.861287	Mothers against decapentaplegic homolog 9 OS=Homo sapiens GN=SMAD9 PE=1 SV=1	-0.215434
Q9BUE6	ISCA1	4.07741e+20	4268696.0,4172039.0,4161168.0,	4.0771e+20	3482284.0,3807374.0,3564221.0,	0.683811	0.766267	0.0180398	0.0851297	3846339	3.91359e+06	4.20063e+06	3.61796e+06	1.01748	0.861289	Iron-sulfur cluster assembly 1 homolog, mitochondrial OS=Homo sapiens GN=ISCA1 PE=1 SV=1	-0.215431
Q12906-7	ILF3	5.11942e+23	5.359578E7,5.0380846E7,5.2575844E7,	4.93956e+23	4.2189216E7,4.6017867E7,4.6650775E7,	0.749865	0.819734	0.0166963	0.0829309	4.77885e+07	4.86526e+07	5.21842e+07	4.49526e+07	1.01808	0.861423	Isoform 7 of Interleukin enhancer-binding factor 3 OS=Homo sapiens GN=ILF3	-0.215207
A0A0B4J1R7	BORCS7-ASMT	8.07459e+17	845337.0,699451.0,652898.0,	5.66994e+17	484272.0,706552.0,702881.0,	0.955955	0.968963	0.342953	0.462462	672894	678282	732562	631235	1.00801	0.861681	Protein BORCS7-ASMT OS=Homo sapiens GN=BORCS7-ASMT PE=4 SV=1	-0.214774
P51449	RORC	1.43422e+17	150149.0,143197.0,133576.0,	1.50024e+17	128136.0,122434.0,117310.0,	0.824129	0.876305	0.0335915	0.112453	130438	133146	142307	122627	1.02076	0.861703	Nuclear receptor ROR-gamma OS=Homo sapiens GN=RORC PE=1 SV=2	-0.214737
Q5HYI8	RABL3	2.28969e+17	239710.0,208964.0,207644.0,	2.21492e+17	189177.0,191294.0,185198.0,	0.839201	0.88797	0.0981395	0.199212	200670	204429	218773	188556	1.01873	0.861883	Rab-like protein 3 OS=Homo sapiens GN=RABL3 PE=1 SV=1	-0.214437
O00472	ELL2	941948312468691	98610.0,92094.0,77335.0,	992877705974611	84799.0,78510.0,67719.0,	0.885792	0.920868	0.202895	0.319612	82003	83652.3	89346.3	77009.3	1.02011	0.861919	RNA polymerase II elongation factor ELL2 OS=Homo sapiens GN=ELL2 PE=1 SV=2	-0.214375
Q9UJA5	TRMT6	3.16982e+20	3318523.0,3175803.0,2885654.0,	3.12873e+20	2672273.0,2569534.0,2843795.0,	0.830084	0.880677	0.0558976	0.144338	2.86644e+06	2.92793e+06	3126660	2.6952e+06	1.02145	0.862006	tRNA (adenine(58)-N(1))-methyltransferase non-catalytic subunit TRM6 OS=Homo sapiens GN=TRMT6 PE=1 SV=1	-0.21423
Q9GZU8	FAM192A	2.58088e+20	2701947.0,3021338.0,2475641.0,	2.58374e+20	2206788.0,2393408.0,2467699.0,	0.814408	0.869105	0.12484	0.231687	2502260	2550522	2.73298e+06	2355965	1.01929	0.862051	Protein FAM192A OS=Homo sapiens GN=FAM192A PE=1 SV=1	-0.214154
K7EIR1	TMED1	7.79837e+17	816421.0,513809.0,462895.0,	5.98102e+17	510844.0,485495.0,550082.0,	0.949017	0.964063	0.535315	0.637695	551580	560216	597708	515474	1.01566	0.862417	Transmembrane emp24 domain-containing protein 1 (Fragment) OS=Homo sapiens GN=TMED1 PE=4 SV=1	-0.213543
P55036	PSMD4	1.23125e+23	1.2890115E7,1.17375E7,1.2071809E7,	1.21878e+23	1.040968E7,1.0338444E7,1.090254E7,	0.793994	0.854891	0.022218	0.0911895	1.12096e+07	1.14488e+07	1.22331e+07	1.05502e+07	1.02134	0.862429	26S proteasome non-ATPase regulatory subunit 4 OS=Homo sapiens GN=PSMD4 PE=1 SV=1	-0.213522
F8W785	GOLIM4	1.53394e+20	1605898.0,1589389.0,1663262.0,	1.59527e+20	1362529.0,1458012.0,1371751.0,	0.616539	0.71255	0.00542089	0.0520798	1.48194e+06	1.51253e+06	1.61952e+06	1.39743e+06	1.02064	0.862869	Golgi integral membrane protein 4 OS=Homo sapiens GN=GOLIM4 PE=1 SV=1	-0.212786
Q05519	SRSF11	9.11707e+20	9544776.0,8111504.0,1.0129236E7,	8.35868e+20	7139211.0,8286914.0,8549709.0,	0.833591	0.883518	0.168079	0.28034	8.47843e+06	8.6372e+06	9.26184e+06	7.99194e+06	1.01873	0.86289	Serine/arginine-rich splicing factor 11 OS=Homo sapiens GN=SRSF11 PE=1 SV=1	-0.212752
E7ESK6	SDC2	1.56301e+17	163633.0,158517.0,192597.0,	1.6256e+17	138844.0,161163.0,144185.0,	0.743911	0.816122	0.147419	0.256978	156814	159864	171582	148064	1.01945	0.862933	Syndecan OS=Homo sapiens GN=SDC2 PE=1 SV=1	-0.21268
O95551	TDP2	4.47002e+17	467970.0,499663.0,456256.0,	4.07436e+17	347992.0,312486.0,568355.0,	0.90833	0.935958	0.503066	0.609734	434415	446772	474630	409611	1.02845	0.863012	Tyrosyl-DNA phosphodiesterase 2 OS=Homo sapiens GN=TDP2 PE=1 SV=1	-0.212548
P30825	SLC7A1	7.8235e+17	819051.0,916764.0,980716.0,	8.11443e+17	693060.0,817868.0,833731.0,	0.724106	0.799268	0.128169	0.235439	826963	844237	905510	781553	1.02089	0.863108	High affinity cationic amino acid transporter 1 OS=Homo sapiens GN=SLC7A1 PE=1 SV=1	-0.212387
O75821	EIF3G	1.38029e+23	1.4450406E7,1.4124967E7,1.2554942E7,	1.44459e+22	1.2338366E7,9745713.0,1.3422337E7,	0.857292	0.900657	0.225303	0.345714	1.25678e+07	1.2933e+07	13710105	11835472	1.02906	0.863266	Eukaryotic translation initiation factor 3 subunit G OS=Homo sapiens GN=EIF3G PE=1 SV=2	-0.212122
Q6P1J9	CDC73	5.72217e+20	5990604.0,5570002.0,5611914.0,	5.84939e+20	4996005.0,4952207.0,4876618.0,	0.771124	0.835133	0.0221941	0.0911895	5.24471e+06	5360873	5.72417e+06	4941610	1.02215	0.863288	Parafibromin OS=Homo sapiens GN=CDC73 PE=1 SV=1	-0.212086
A0A087X299	FOXP1	1066328261081886	111633.0,91525.0,92190.0,	1048887991792522	89584.0,81423.0,83978.0,	0.858568	0.900657	0.168253	0.28034	90376	92442.3	98449.3	84995	1.02286	0.863337	Forkhead box protein P1 OS=Homo sapiens GN=FOXP1 PE=1 SV=1	-0.212003
P55196-3	MLLT4	3.99267e+20	4179965.0,4266551.0,4018138.0,	4.24704e+20	3627420.0,3358014.0,3776898.0,	0.788898	0.850064	0.0243602	0.0958636	3804189	3901340	4.15488e+06	3587444	1.02554	0.863428	Isoform 3 of Afadin OS=Homo sapiens GN=MLLT4	-0.211852
Q02086	SP2	631344718548384	66095.0,52278.0,54473.0,	565875103853898	48331.0,52000.0,48921.0,	0.874858	0.912323	0.202484	0.319182	52901	53841	57615.3	49750.7	1.01777	0.863497	Transcription factor Sp2 OS=Homo sapiens GN=SP2 PE=1 SV=3	-0.211737
Q8WUM0	NUP133	3.25718e+20	3409973.0,3683499.0,3571119.0,	3.67104e+20	3135461.0,2965477.0,3109539.0,	0.744425	0.81624	0.0101491	0.0661748	3.25125e+06	3.33583e+06	3.55486e+06	3070159	1.02601	0.86365	Nuclear pore complex protein Nup133 OS=Homo sapiens GN=NUP133 PE=1 SV=2	-0.211481
P82914	MRPS15	1.26927e+20	1328813.0,1256147.0,1333520.0,	1.30201e+20	1112058.0,1131897.0,1140304.0,	0.718763	0.794574	0.0123762	0.0715934	1.19583e+06	1.22308e+06	1306160	1.12809e+06	1.02279	0.863666	28S ribosomal protein S15, mitochondrial OS=Homo sapiens GN=MRPS15 PE=1 SV=1	-0.211454
Q9NQ50	MRPL40	3.04011e+20	3182733.0,2900552.0,3360882.0,	2.86774e+20	2449364.0,3210058.0,2497774.0,	0.823629	0.875908	0.220426	0.340697	2.88109e+06	2923410	3.14806e+06	2.71907e+06	1.01469	0.863728	39S ribosomal protein L40, mitochondrial OS=Homo sapiens GN=MRPL40 PE=1 SV=1	-0.21135
O95571	ETHE1	9.97844e+17	1044650.0,1001324.0,944510.0,	9.06391e+17	774151.0,963428.0,845558.0,	0.788623	0.849966	0.116783	0.221907	913518	927855	996828	861046	1.01569	0.863786	Persulfide dioxygenase ETHE1, mitochondrial OS=Homo sapiens GN=ETHE1 PE=1 SV=2	-0.211255
Q8TCT9	HM13	7.94679e+17	831957.0,872138.0,1030684.0,	8.90913e+17	760934.0,758934.0,842416.0,	0.767256	0.832636	0.166105	0.27901	832441	854636	911593	787428	1.02666	0.863793	Minor histocompatibility antigen H13 OS=Homo sapiens GN=HM13 PE=1 SV=1	-0.211242
Q96EB6	SIRT1	9.19774e+17	962915.0,1039817.0,896787.0,	9.80882e+17	837773.0,788095.0,878986.0,	0.794519	0.855389	0.0654635	0.158163	884947	907600	966506	834951	1.0256	0.863886	NAD-dependent protein deacetylase sirtuin-1 OS=Homo sapiens GN=SIRT1 PE=1 SV=2	-0.211087
Q8NI08	NCOA7	172163203714698	18023.0,35494.0,16547.0,	271161812820824	23160.0,18469.0,18901.0,	0.914419	0.940553	0.65758	0.745495	21317	22022.7	23354.7	20176.7	1.0331	0.863924	Nuclear receptor coactivator 7 OS=Homo sapiens GN=NCOA7 PE=1 SV=2	-0.211023
P55196-1	MLLT4	4.85844e+20	5086341.0,5011083.0,4973094.0,	5.09149e+20	4348668.0,4232452.0,4439288.0,	0.745209	0.816448	0.00178892	0.0362327	4599512	4712164	5023506	4340136	1.02449	0.863966	Isoform 2 of Afadin OS=Homo sapiens GN=MLLT4	-0.210954
A0AV96	RBM47	9.87414e+17	1033732.0,1023908.0,1055027.0,	1.03218e+19	881595.0,851569.0,956160.0,	0.764186	0.830866	0.036428	0.115428	949555	973805	1.03756e+06	896441	1.02554	0.863993	RNA-binding protein 47 OS=Homo sapiens GN=RBM47 PE=1 SV=2	-0.210908
Q14697	GANAB	1.00821e+25	1.05550618E8,1.09732985E8,1.17868236E8,	1.08334e+26	9.2529361E7,1.0349688E8,9.1814928E7,	0.494292	0.611674	0.0448048	0.126515	1.01519e+08	103689963	111050613	9.59471e+07	1.02139	0.863994	Neutral alpha-glucosidase AB OS=Homo sapiens GN=GANAB PE=1 SV=3	-0.210907
Q96B01	RAD51AP1	5.58582e+17	584784.0,683343.0,503041.0,	6.70748e+17	572889.0,447045.0,510372.0,	0.853375	0.89803	0.282521	0.401005	540721	557270	590389	510102	1.0306	0.86401	RAD51-associated protein 1 OS=Homo sapiens GN=RAD51AP1 PE=1 SV=1	-0.210881
B1B1F5	C16orf35	756587540974043	79207.0,83548.0,83361.0,	945595857679560	80763.0,59680.0,72214.0,	0.831233	0.881357	0.20563	0.323003	75036.7	77565	82038.7	70885.7	1.03369	0.864052	Chromosome 16 open reading frame 35 (Fragment) OS=Homo sapiens GN=C16orf35 PE=1 SV=1	-0.21081
A6QRH7	FAM3A	204461705921504	21405.0,18900.0,24210.0,	231491908018218	19771.0,19439.0,16535.0,	0.824861	0.876613	0.198603	0.315923	19669.7	20149	21505	18581.7	1.02437	0.864063	Protein FAM3A (Fragment) OS=Homo sapiens GN=FAM3A PE=1 SV=1	-0.210792
Q3SY69	ALDH1L2	2.96716e+23	3.1063608E7,3.1157161E7,3.4901086E7,	3.02827e+23	2.5864716E7,3.195533E7,2.6104317E7,	0.657399	0.745682	0.148439	0.257999	2.95977e+07	3.01354e+07	3.2374e+07	2.79748e+07	1.01817	0.864114	Mitochondrial 10-formyltetrahydrofolate dehydrogenase OS=Homo sapiens GN=ALDH1L2 PE=1 SV=2	-0.210706
Q9C0E8	LNP	3.52819e+17	369369.0,334512.0,446325.0,	3.70148e+17	316145.0,345209.0,332662.0,	0.801681	0.860959	0.25226	0.372278	350392	358491	383402	331339	1.02311	0.864207	Protein lunapark OS=Homo sapiens GN=LNP PE=1 SV=2	-0.210551
Q9H0U6	MRPL18	8.98484e+17	940633.0,823801.0,996089.0,	8.8223e+17	753518.0,880050.0,752534.0,	0.781415	0.843443	0.134395	0.242477	842257	858357	920174	795367	1.01912	0.864366	39S ribosomal protein L18, mitochondrial OS=Homo sapiens GN=MRPL18 PE=1 SV=1	-0.210286
O75882	ATRN	12450872210620	13034.0,9663.0,11956.0,	94931178710837	8108.0,12009.0,9836.0,	0.93666	0.956753	0.357217	0.47542	10597.3	10705.7	11551	9984.33	1.01022	0.86437	Attractin OS=Homo sapiens GN=ATRN PE=1 SV=2	-0.21028
H3BS42	ZNF768	1.91485e+17	200466.0,170264.0,189648.0,	1.78778e+17	152693.0,159217.0,172480.0,	0.809324	0.867151	0.0848837	0.18355	171205	175026	186793	161463	1.02232	0.864399	Zinc finger protein 768 OS=Homo sapiens GN=ZNF768 PE=1 SV=2	-0.210231
Q68E01	INTS3	2.82216e+20	2954545.0,2642528.0,2850372.0,	2.83616e+20	2422378.0,2478105.0,2401937.0,	0.752865	0.821542	0.0461347	0.128879	2.57967e+06	2638224	2815815	2434140	1.0227	0.864453	Integrator complex subunit 3 OS=Homo sapiens GN=INTS3 PE=1 SV=1	-0.21014
Q9UNQ2	DIMT1	1.47727e+20	1546569.0,1479562.0,1390917.0,	1.49745e+19	1278984.0,1001684.0,1537965.0,	0.864456	0.902902	0.325941	0.445432	1.34938e+06	1.39167e+06	1.47235e+06	1.27288e+06	1.03134	0.864522	Probable dimethyladenosine transferase OS=Homo sapiens GN=DIMT1 PE=1 SV=1	-0.210026
H3BMQ0	TSC2	670465791271246	70191.0,64162.0,80212.0,	545356165183848	46578.0,62814.0,76106.0,	0.903931	0.932673	0.390843	0.506597	65401.3	66678	71521.7	61832.7	1.01952	0.864531	Tuberin OS=Homo sapiens GN=TSC2 PE=1 SV=1	-0.210011
O00186	STXBP3	9.57333e+17	1002242.0,963345.0,1090550.0,	9.49062e+17	810600.0,956756.0,875134.0,	0.610704	0.708371	0.0723927	0.166596	931824	950754	1.01871e+06	880830	1.02032	0.86465	Syntaxin-binding protein 3 OS=Homo sapiens GN=STXBP3 PE=1 SV=2	-0.209811
Q969Q0	RPL36AL	1.25716e+19	1316135.0,1170907.0,1088989.0,	1.2896e+19	1101461.0,766496.0,1224156.0,	0.872967	0.910693	0.369144	0.486389	1.09375e+06	1.1302e+06	1.19201e+06	1.0307e+06	1.03332	0.864677	60S ribosomal protein L36a-like OS=Homo sapiens GN=RPL36AL PE=1 SV=3	-0.209766
A0A087WYU1	SNX9	1.9133e+20	2003048.0,2047854.0,2207735.0,	2.10462e+20	1797570.0,1736098.0,1878401.0,	0.728974	0.80285	0.0249497	0.0969444	1.90753e+06	1.95936e+06	2.08621e+06	1804023	1.02717	0.864736	Sorting nexin OS=Homo sapiens GN=SNX9 PE=1 SV=1	-0.209668
P22695	UQCRC2	9.58247e+20	1.0031995E7,9996429.0,1.0545334E7,	1.01574e+21	8675489.0,9384644.0,8379699.0,	0.593271	0.695274	0.0244716	0.0961106	9.32385e+06	9.53347e+06	1.01913e+07	8.81328e+06	1.02248	0.864788	Cytochrome b-c1 complex subunit 2, mitochondrial OS=Homo sapiens GN=UQCRC2 PE=1 SV=3	-0.209581
P08559	PDHA1	2.02724e+23	2.1223391E7,2.1323414E7,2.2313206E7,	2.12245e+23	1.8128027E7,1.8859318E7,1.9113364E7,	0.644418	0.735628	0.00334476	0.0432727	1.97791e+07	2.02641e+07	2.162e+07	1.87002e+07	1.02452	0.864951	Pyruvate dehydrogenase E1 component subunit alpha, somatic form, mitochondrial OS=Homo sapiens GN=PDHA1 PE=1 SV=3	-0.20931
Q9NW07	ZNF358	488187227946321	51107.0,80078.0,52149.0,	651895473651950	55677.0,55766.0,47151.0,	0.882275	0.917778	0.481029	0.591049	55806	57291.7	61111.3	52864.7	1.02662	0.865055	Zinc finger protein 358 OS=Homo sapiens GN=ZNF358 PE=1 SV=2	-0.209136
P51648	ALDH3A2	1.85423e+23	1.9412113E7,1.7538312E7,1.8094077E7,	1.77954e+23	1.5199205E7,1.6821057E7,1.5598012E7,	0.738436	0.811144	0.0293631	0.105636	16814461	1.71633e+07	1.83482e+07	15872758	1.02074	0.865087	Fatty aldehyde dehydrogenase OS=Homo sapiens GN=ALDH3A2 PE=1 SV=1	-0.209083
Q9BYC8	MRPL32	1.42138e+20	1488058.0,1377679.0,1638088.0,	1.43929e+20	1229311.0,1478699.0,1188435.0,	0.756715	0.82488	0.163709	0.276056	1373271	1.39998e+06	1501275	1298815	1.01945	0.865141	39S ribosomal protein L32, mitochondrial OS=Homo sapiens GN=MRPL32 PE=1 SV=1	-0.208992
O95926	SYF2	9.28423e+17	971974.0,874850.0,1016254.0,	9.17116e+17	783314.0,855543.0,839345.0,	0.712137	0.789264	0.0719128	0.16596	873566	893851	954359	826067	1.02322	0.865573	Pre-mRNA-splicing factor SYF2 OS=Homo sapiens GN=SYF2 PE=1 SV=1	-0.208273
Q68D10	SPTY2D1	2.01547e+17	211000.0,227601.0,209376.0,	2.32557e+17	198627.0,149959.0,212305.0,	0.834187	0.883947	0.261096	0.380516	197650	204549	215992	186964	1.03491	0.865603	Protein SPT2 homolog OS=Homo sapiens GN=SPTY2D1 PE=1 SV=3	-0.208222
E9PHH9	POLR3C	5.9222e+17	619999.0,598889.0,591122.0,	5.8681e+17	501197.0,524394.0,541184.0,	0.706765	0.785131	0.00625739	0.0544613	552603	565911	603337	522258	1.02408	0.865617	DNA-directed RNA polymerase III subunit RPC3 OS=Homo sapiens GN=POLR3C PE=1 SV=1	-0.2082
A0FGR8-2	ESYT2	3.91752e+20	4101296.0,4060527.0,4371951.0,	4.02439e+20	3437263.0,3833333.0,3580498.0,	0.468666	0.590738	0.0218465	0.0908956	3.8219e+06	3.91049e+06	4.17792e+06	3.61703e+06	1.02318	0.865748	Isoform 2 of Extended synaptotagmin-2 OS=Homo sapiens GN=ESYT2	-0.20798
D6RIT2	HNRNPH1	1.19988e+21	1.2561731E7,1.0821307E7,1.0379996E7,	1.0016e+23	8554720.0,1.1087794E7,9591428.0,	0.871208	0.909132	0.203383	0.320345	1.03285e+07	1.04885e+07	1.12543e+07	9.74465e+06	1.01549	0.865856	Heterogeneous nuclear ribonucleoprotein H (Fragment) OS=Homo sapiens GN=HNRNPH1 PE=1 SV=1	-0.2078
M0QZR4	ARHGEF1	2.09082e+17	218889.0,241270.0,216738.0,	2.37978e+17	203258.0,169126.0,213814.0,	0.807415	0.865641	0.14186	0.250461	206453	213180	225632	195399	1.03258	0.866008	Rho guanine nucleotide exchange factor 1 OS=Homo sapiens GN=ARHGEF1 PE=1 SV=1	-0.207548
Q9UL03	INTS6	416793482140548	43634.0,38579.0,45651.0,	425723397043820	36361.0,34610.0,39774.0,	0.784998	0.846915	0.0993473	0.200434	39016	40120.7	42621.3	36915	1.02831	0.866116	Integrator complex subunit 6 OS=Homo sapiens GN=INTS6 PE=1 SV=1	-0.207369
C9JA28	SSR3	288262783826794	30178.0,30842.0,30166.0,	286732471532291	24489.0,25181.0,29309.0,	0.771322	0.835152	0.110828	0.215618	27819.3	28559.7	30395.3	26326.3	1.02661	0.866131	Translocon-associated protein subunit gamma OS=Homo sapiens GN=SSR3 PE=1 SV=1	-0.207343
Q8IYS2	KIAA2013	464863078223774	48666.0,34103.0,26765.0,	308713186739705	26367.0,32468.0,36038.0,	0.953296	0.967163	0.541128	0.643289	33680.7	34147.7	36511.3	31624.3	1.01387	0.866151	Uncharacterized protein KIAA2013 OS=Homo sapiens GN=KIAA2013 PE=1 SV=1	-0.207309
Q66GS9	CEP135	136301800312786	14269.0,19946.0,14395.0,	187821003817463	16041.0,10227.0,15850.0,	0.856017	0.900127	0.463455	0.576189	14806.3	15427.7	16203.3	14039.3	1.04196	0.866447	Centrosomal protein of 135 kDa OS=Homo sapiens GN=CEP135 PE=1 SV=2	-0.206816
Q9H7D7	WDR26	8.82192e+17	923572.0,881021.0,842720.0,	8.45876e+17	722466.0,730244.0,841144.0,	0.787844	0.849325	0.0711429	0.164952	808634	829772	882438	764618	1.02614	0.866484	WD repeat-containing protein 26 OS=Homo sapiens GN=WDR26 PE=1 SV=3	-0.206755
A0A0G2JIJ9	PHF1	9157105279816	9586.0,11663.0,11051.0,	10736796111799	9169.0,8111.0,10709.0,	0.805163	0.863695	0.216874	0.336922	9833.33	10165.3	10766.7	9329.67	1.03376	0.866533	PHD finger protein 1 (Fragment) OS=Homo sapiens GN=PHF1 PE=1 SV=1	-0.206674
Q9H9F9	ACTR5	163911189213214	17159.0,13175.0,14877.0,	137951430514127	11782.0,14574.0,12822.0,	0.872593	0.910441	0.23524	0.357083	13832.3	14075.7	15070.3	13059.3	1.01759	0.866559	Actin-related protein 5 OS=Homo sapiens GN=ACTR5 PE=1 SV=2	-0.20663
Q99797	MIPEP	6.74041e+20	7056612.0,6547848.0,7123728.0,	6.7669e+20	5779663.0,6241501.0,5941402.0,	0.641991	0.734431	0.0178718	0.0849147	6325923	6.47955e+06	6909396	5987522	1.02429	0.866577	Mitochondrial intermediate peptidase OS=Homo sapiens GN=MIPEP PE=1 SV=2	-0.206601
Q8IY33	MICALL2	545664983042349	57125.0,55207.0,47678.0,	563044126853478	48089.0,42045.0,48539.0,	0.818287	0.870895	0.123361	0.229619	48915	50350	53336.7	46224.3	1.02934	0.866652	MICAL-like protein 2 OS=Homo sapiens GN=MICALL2 PE=1 SV=1	-0.206475
Q96S59	RANBP9	7.13421e+17	746886.0,715918.0,774091.0,	7.73681e+17	660805.0,642781.0,635142.0,	0.705733	0.784361	0.0151031	0.0789393	682385	701438	745632	646243	1.02792	0.866705	Ran-binding protein 9 OS=Homo sapiens GN=RANBP9 PE=1 SV=1	-0.206387
Q6JQN1	ACAD10	8.0054e+17	838092.0,793179.0,891942.0,	7.86086e+17	671400.0,812091.0,703586.0,	0.605316	0.704324	0.103855	0.206547	769562	786101	841071	729026	1.02149	0.866783	Acyl-CoA dehydrogenase family member 10 OS=Homo sapiens GN=ACAD10 PE=1 SV=1	-0.206258
P53567	CEBPG	224782522322605	23531.0,27944.0,25448.0,	247462586621143	21134.0,26352.0,19190.0,	0.790831	0.851815	0.256912	0.376496	23435.3	23918.3	25641	22225.3	1.02061	0.866789	CCAAT/enhancer-binding protein gamma OS=Homo sapiens GN=CEBPG PE=1 SV=1	-0.206247
A0A087WUD1	ZNF787	849049972266871	88882.0,110483.0,75285.0,	981337218288978	83814.0,73540.0,80759.0,	0.841756	0.889858	0.357348	0.475503	83832.3	86431	91550	79371	1.031	0.866969	Zinc finger protein 787 OS=Homo sapiens GN=ZNF787 PE=1 SV=1	-0.205948
Q9UJX3	ANAPC7	2.98316e+17	312310.0,319579.0,305060.0,	3.21018e+17	274183.0,249600.0,288583.0,	0.764747	0.831346	0.0538359	0.140639	285907	294646	312316	270789	1.03057	0.867033	Anaphase-promoting complex subunit 7 OS=Homo sapiens GN=ANAPC7 PE=1 SV=4	-0.205841
E9PCG9	BDH1	1.04015e+20	1088942.0,1162403.0,1222594.0,	1.11598e+20	953165.0,1019490.0,1039387.0,	0.587532	0.69046	0.0362754	0.115428	1058411	1.08724e+06	1.15798e+06	1004014	1.02724	0.867039	D-beta-hydroxybutyrate dehydrogenase, mitochondrial OS=Homo sapiens GN=BDH1 PE=1 SV=1	-0.205831
A0A0A0MRK6	MTX1	305522981639	3198.0,2546.0,1845.0,	285620642251	2439.0,2102.0,2043.0,	0.907235	0.935107	0.486889	0.594667	2330.67	2390.33	2529.67	2194.67	1.0256	0.867571	Metaxin 1, isoform CRA_b OS=Homo sapiens GN=MTX1 PE=1 SV=1	-0.204945
G3V5V3	NEMF	9576218694881100	100253.0,207125.0,91306.0,	1.53604e+17	131194.0,103208.0,111563.0,	0.906644	0.934846	0.686423	0.768283	121270	125939	132895	115322	1.0385	0.867767	Nuclear export mediator factor NEMF (Fragment) OS=Homo sapiens GN=NEMF PE=1 SV=7	-0.20462
P83876	TXNL4A	5.09227e+20	5331163.0,5021775.0,5343774.0,	5.20209e+20	4443151.0,4519799.0,4660568.0,	0.675955	0.759855	0.008675	0.0619911	4.79041e+06	4924294	5.23224e+06	4.54117e+06	1.02795	0.867922	Thioredoxin-like protein 4A OS=Homo sapiens GN=TXNL4A PE=1 SV=1	-0.204363
Q9BYJ9	YTHDF1	1.42896e+20	1495994.0,1708919.0,1549630.0,	1.59052e+20	1358480.0,1175055.0,1594106.0,	0.807941	0.866138	0.22393	0.344293	1449266	1.50003e+06	1.58485e+06	1.37588e+06	1.03503	0.868147	YTH domain-containing family protein 1 OS=Homo sapiens GN=YTHDF1 PE=1 SV=1	-0.203989
Q86XE5	HOGA1	354792911836328	37143.0,32260.0,40900.0,	333133606233679	28452.0,36742.0,30569.0,	0.792495	0.853342	0.241368	0.362732	33641.7	34351.3	36767.7	31921	1.02109	0.868181	4-hydroxy-2-oxoglutarate aldolase, mitochondrial OS=Homo sapiens GN=HOGA1 PE=1 SV=1	-0.203932
B4E321	OS9	3.89792e+20	4080776.0,3532024.0,4054347.0,	3.85416e+20	3291867.0,3531908.0,3307952.0,	0.718148	0.793987	0.086675	0.184708	3.56233e+06	3.65505e+06	3889049	3.37724e+06	1.02603	0.868398	Protein OS-9 OS=Homo sapiens GN=OS9 PE=1 SV=1	-0.203572
A0A0A0MRJ3	NAV1	3.03288e+17	317516.0,412918.0,388535.0,	3.69516e+17	315607.0,311859.0,344321.0,	0.730877	0.803797	0.22242	0.342657	340361	351649	372990	323929	1.03317	0.868466	Neuron navigator 1 OS=Homo sapiens GN=NAV1 PE=1 SV=1	-0.203458
O75638	CTAG2	2.52719e+17	264572.0,290524.0,278268.0,	2.81489e+17	240421.0,222753.0,260672.0,	0.741251	0.813591	0.0588776	0.148518	254035	262437	277788	241282	1.03308	0.868583	Cancer/testis antigen 2 OS=Homo sapiens GN=CTAG2 PE=1 SV=2	-0.203264
Q86T03	TMEM55B	8443110602896117	88391.0,117471.0,108212.0,	1146668629295799	97936.0,87919.0,86953.0,	0.762111	0.829066	0.245772	0.367091	95525.3	98919	104691	90936	1.03553	0.868611	Type 1 phosphatidylinositol 4,5-bisphosphate 4-phosphatase OS=Homo sapiens GN=TMEM55B PE=1 SV=1	-0.203219
Q4G0F5	VPS26B	3.89524e+20	4077971.0,4256504.0,3933269.0,	4.01555e+20	3429712.0,3536940.0,3690429.0,	0.665932	0.752379	0.0122481	0.0715934	3.74356e+06	3.85095e+06	4089248	3.55236e+06	1.02869	0.868707	Vacuolar protein sorting-associated protein 26B OS=Homo sapiens GN=VPS26B PE=1 SV=2	-0.203058
J3KNA0	OXA1L	729785018976663	76401.0,55606.0,86311.0,	711336882564771	60755.0,70123.0,58790.0,	0.863705	0.90239	0.407825	0.523709	66610	68243	72772.7	63222.7	1.02452	0.868769	Mitochondrial inner membrane protein OXA1L OS=Homo sapiens GN=OXA1L PE=1 SV=1	-0.202955
P08648	ITGA5	318643017041309	33358.0,33425.0,46507.0,	352033581435111	30066.0,36489.0,31868.0,	0.814067	0.869105	0.381909	0.499502	34447.7	35376	37763.3	32807.7	1.02695	0.86877	Integrin alpha-5 OS=Homo sapiens GN=ITGA5 PE=1 SV=2	-0.202953
P31942	HNRNPH3	1.42144e+23	1.4881257E7,1.2918683E7,1.1941653E7,	1.18367e+23	1.0109837E7,1.253057E7,1.1895234E7,	0.840438	0.888939	0.200874	0.317925	12160439	1.24135e+07	1.32472e+07	1.15119e+07	1.02081	0.869005	Heterogeneous nuclear ribonucleoprotein H3 OS=Homo sapiens GN=HNRNPH3 PE=1 SV=2	-0.202564
Q9NR33	POLE4	9043822410550	9467.0,9111.0,11877.0,	1016789569543	8683.0,9124.0,8661.0,	0.736333	0.809219	0.263923	0.382563	9272.33	9555.33	10151.7	8822.67	1.03052	0.869086	DNA polymerase epsilon subunit 4 OS=Homo sapiens GN=POLE4 PE=1 SV=2	-0.20243
C9J6Y3	SLC26A6	257773182834610	26986.0,35263.0,38965.0,	306053219031989	26140.0,32797.0,29035.0,	0.775754	0.838051	0.351515	0.469786	30738.3	31594.7	33738	29324	1.02786	0.869168	Solute carrier family 26 member 6 (Fragment) OS=Homo sapiens GN=SLC26A6 PE=1 SV=1	-0.202293
Q14203	DCTN1	6.40234e+20	6702671.0,6734070.0,6510520.0,	7.01937e+20	5995294.0,5192435.0,6153270.0,	0.766035	0.832102	0.0929324	0.192805	6087708	6.29831e+06	6649087	5780333	1.03459	0.869342	Dynactin subunit 1 OS=Homo sapiens GN=DCTN1 PE=1 SV=3	-0.202004
Q05707	COL14A1	6.95477e+17	728096.0,614695.0,779890.0,	6.96949e+17	595264.0,683527.0,566610.0,	0.771108	0.835133	0.206093	0.323214	647669	664027	707560	615134	1.02526	0.869373	Collagen alpha-1(XIV) chain OS=Homo sapiens GN=COL14A1 PE=1 SV=3	-0.201953
P13674	P4HA1	4.28812e+20	4489284.0,4476021.0,4631619.0,	4.33456e+20	3702174.0,4070365.0,4051595.0,	0.511721	0.627081	0.0253231	0.0978463	4.14732e+06	4.26444e+06	4532308	3941378	1.02824	0.869618	Prolyl 4-hydroxylase subunit alpha-1 OS=Homo sapiens GN=P4HA1 PE=1 SV=2	-0.201546
Q9UQR0	SCML2	1.11585e+20	1168200.0,1135772.0,1212965.0,	1.27276e+19	1087076.0,981598.0,990270.0,	0.730561	0.803797	0.0253878	0.0980381	1.07278e+06	1.10906e+06	1.17231e+06	1019648	1.03382	0.869775	Sex comb on midleg-like protein 2 OS=Homo sapiens GN=SCML2 PE=1 SV=1	-0.201286
H3BQZ7	HNRNPUL2-BSCL2	2.19623e+23	2.2992565E7,2.1254159E7,2.1777286E7,	2.05285e+23	1.7533598E7,2.0090533E7,1.981045E7,	0.656607	0.745427	0.0500445	0.134513	2.01629e+07	2.06909e+07	2.2008e+07	1.91449e+07	1.02619	0.869904	HCG2044799 OS=Homo sapiens GN=HNRNPUL2-BSCL2 PE=4 SV=1	-0.201071
A0A0G2JN23	MARVELD2	1.30718e+17	136850.0,153239.0,184653.0,	1.48029e+17	126432.0,131920.0,154636.0,	0.766524	0.832102	0.292073	0.41061	144347	149291	158247	137663	1.03425	0.869921	MARVEL domain-containing protein 2 (Fragment) OS=Homo sapiens GN=MARVELD2 PE=1 SV=1	-0.201044
P61769	B2M	1.84276e+20	1929206.0,1723806.0,2004649.0,	1.92248e+20	1642003.0,1740596.0,1539150.0,	0.689412	0.771607	0.0820748	0.180112	1.7264e+06	1.77552e+06	1885887	1640583	1.02846	0.869926	Beta-2-microglobulin OS=Homo sapiens GN=B2M PE=1 SV=1	-0.201035
P60903	S100A10	2.68196e+20	2807780.0,2385996.0,2201428.0,	2.55124e+20	2179038.0,2125492.0,2128797.0,	0.816745	0.870317	0.214992	0.334561	2263617	2327577	2465068	2.14444e+06	1.02826	0.869932	Protein S100-A10 OS=Homo sapiens GN=S100A10 PE=1 SV=2	-0.201025
Q9ULD2	MTUS1	1.08797e+19	1139014.0,1152985.0,1057091.0,	1.11304e+19	950655.0,976769.0,986341.0,	0.665012	0.752321	0.0288495	0.105304	1022519	1.0528e+06	1.11636e+06	971255	1.02961	0.870017	Microtubule-associated tumor suppressor 1 OS=Homo sapiens GN=MTUS1 PE=1 SV=2	-0.200885
J3KRK0	TLK2	5.95703e+17	623647.0,637410.0,674356.0,	6.31194e+17	539106.0,571924.0,572824.0,	0.528931	0.640916	0.013499	0.0746674	589997	607875	645138	561285	1.0303	0.870023	Serine/threonine-protein kinase tousled-like 2 (Fragment) OS=Homo sapiens GN=TLK2 PE=1 SV=1	-0.200874
A0A0C4DFR6	SEC13	1.81812e+20	1903412.0,1585061.0,1339852.0,	1.33686e+20	1141817.0,1450776.0,1608165.0,	0.897416	0.929203	0.383234	0.500056	1.47962e+06	1.51085e+06	1.60944e+06	1.40025e+06	1.02111	0.870024	Protein SEC13 homolog OS=Homo sapiens GN=SEC13 PE=1 SV=1	-0.200873
Q15120	PDK3	3.5017e+17	366595.0,343766.0,359247.0,	3.51712e+17	300398.0,333712.0,296507.0,	0.584076	0.687592	0.0386778	0.118549	326513	335307	356536	310206	1.02693	0.870054	[Pyruvate dehydrogenase (acetyl-transferring)] kinase isozyme 3, mitochondrial OS=Homo sapiens GN=PDK3 PE=1 SV=1	-0.200823
Q9UJ83	HACL1	8.9452e+20	9364843.0,8957555.0,9000184.0,	8.71839e+20	7446445.0,8453776.0,7873922.0,	0.554466	0.662986	0.0393993	0.119253	8341401	8.56352e+06	9.10753e+06	7.92471e+06	1.02663	0.870128	2-hydroxyacyl-CoA lyase 1 OS=Homo sapiens GN=HACL1 PE=1 SV=2	-0.2007
Q9NSE4	IARS2	6.58101e+23	6.8897441E7,7.2819096E7,6.7996559E7,	6.72712e+23	5.7456894E7,6.6451564E7,5.8581267E7,	0.455438	0.579109	0.0650835	0.157519	6.39769e+07	6.56776e+07	6.99044e+07	6.08299e+07	1.02658	0.870188	Isoleucine--tRNA ligase, mitochondrial OS=Homo sapiens GN=IARS2 PE=1 SV=2	-0.200602
C9J4A7		169151189912807	17708.0,13183.0,14418.0,	162301027816634	13862.0,10471.0,15098.0,	0.853914	0.898393	0.368135	0.485289	13873.7	14380.7	15103	13143.7	1.03654	0.870269	Uncharacterized protein (Fragment) OS=Homo sapiens PE=4 SV=1	-0.200467
Q96A35	MRPL24	5.07746e+20	5315659.0,5161889.0,5539671.0,	5.11043e+20	4364854.0,4849676.0,4726110.0,	0.486139	0.604806	0.0218288	0.0908956	4.88563e+06	5025731	5339073	4646880	1.02868	0.870353	39S ribosomal protein L24, mitochondrial OS=Homo sapiens GN=MRPL24 PE=1 SV=1	-0.200327
Q96I99	SUCLG2	4.84348e+23	5.0707026E7,4.8397908E7,5.3216589E7,	4.83814e+23	4.1322937E7,4.9986876E7,4.1265066E7,	0.553493	0.662222	0.136986	0.245929	4.64618e+07	4.76352e+07	50773841	4.41916e+07	1.02525	0.870362	Succinyl-CoA ligase [GDP-forming] subunit beta, mitochondrial OS=Homo sapiens GN=SUCLG2 PE=1 SV=2	-0.200312
Q9P2R7	SUCLA2	2.65414e+23	2.7786537E7,2.670446E7,2.722132E7,	2.66919e+23	2.2797818E7,2.5552397E7,2.2774177E7,	0.524535	0.637037	0.0499713	0.134495	24940889	25620715	27237439	2.37081e+07	1.02726	0.870424	Succinyl-CoA ligase [ADP-forming] subunit beta, mitochondrial OS=Homo sapiens GN=SUCLA2 PE=1 SV=3	-0.200209
Q10471	GALNT2	3.93256e+17	411704.0,387030.0,426946.0,	3.73698e+17	319177.0,392656.0,355203.0,	0.549555	0.658456	0.113728	0.218318	373934	383475	408560	355679	1.02551	0.870567	Polypeptide N-acetylgalactosaminyltransferase 2 OS=Homo sapiens GN=GALNT2 PE=1 SV=1	-0.199974
P31942-2	HNRNPH3	1.41248e+23	1.4787431E7,1.2775927E7,1.1774865E7,	1.17343e+23	1.0022387E7,1.2432712E7,1.1795036E7,	0.830979	0.881357	0.214585	0.33404	1.20382e+07	1.23106e+07	13112741	1.14167e+07	1.02262	0.870658	Isoform 2 of Heterogeneous nuclear ribonucleoprotein H3 OS=Homo sapiens GN=HNRNPH3	-0.199822
Q12873	CHD3	4.28625e+20	4487324.0,4345047.0,4303638.0,	4.6673e+20	3986380.0,3754525.0,3697408.0,	0.707604	0.785811	0.00905519	0.0634963	4010185	4.14195e+06	4.37867e+06	3812771	1.03286	0.87076	Chromodomain-helicase-DNA-binding protein 3 OS=Homo sapiens GN=CHD3 PE=1 SV=3	-0.199653
Q9UKZ1	CNOT11	737466845264939	77204.0,75840.0,73111.0,	811045481279149	69271.0,55845.0,71840.0,	0.789175	0.850297	0.183206	0.298533	69045.7	71688.3	75385	65652	1.03827	0.870889	CCR4-NOT transcription complex subunit 11 OS=Homo sapiens GN=CNOT11 PE=1 SV=1	-0.199439
E7EQL8	TUBGCP6	214929441684	2249.0,3261.0,1895.0,	200122502698	1709.0,2292.0,2448.0,	0.899891	0.930514	0.542429	0.644202	2259	2316.33	2468.33	2149.67	1.02538	0.870898	Gamma-tubulin complex component 6 OS=Homo sapiens GN=TUBGCP6 PE=1 SV=1	-0.199424
F5GWD3	GTF2H3	2.82878e+17	296148.0,299291.0,265672.0,	2.8886e+17	246718.0,250393.0,252852.0,	0.694618	0.775805	0.0707687	0.164525	262995	271064	287037	249988	1.03068	0.870925	General transcription factor IIH subunit 3 (Fragment) OS=Homo sapiens GN=GTF2H3 PE=1 SV=1	-0.19938
J3QT28	BUB3	1.00687e+21	1.054103E7,1.0148964E7,9778530.0,	1.02373e+21	8743797.0,9083324.0,8709549.0,	0.644207	0.735628	0.0126875	0.0722852	9304785	9.58267e+06	1.01562e+07	8.84556e+06	1.02986	0.870954	Mitotic checkpoint protein BUB3 (Fragment) OS=Homo sapiens GN=BUB3 PE=1 SV=1	-0.199332
E7ETZ8	MAP9	141271391815549	14789.0,15420.0,17505.0,	179401126016265	15322.0,11472.0,14763.0,	0.788796	0.85002	0.23996	0.361252	14531.3	15155	15904.7	13852.3	1.04292	0.87096	Microtubule-associated protein 9 OS=Homo sapiens GN=MAP9 PE=1 SV=1	-0.199321
Q13438	OS9	3.91094e+20	4094411.0,3572746.0,4105874.0,	3.90486e+20	3335171.0,3574706.0,3344435.0,	0.677375	0.760716	0.0853163	0.183792	3.59418e+06	3.69935e+06	3.92434e+06	3418104	1.02926	0.871	Protein OS-9 OS=Homo sapiens GN=OS9 PE=1 SV=1	-0.199255
O75489	NDUFS3	4.31024e+20	4512436.0,4560722.0,4616482.0,	4.66628e+20	3985507.0,4204242.0,3737372.0,	0.564182	0.671474	0.0431722	0.124187	4175694	4.30342e+06	4.56321e+06	3975707	1.03059	0.871252	NADH dehydrogenase [ubiquinone] iron-sulfur protein 3, mitochondrial OS=Homo sapiens GN=NDUFS3 PE=1 SV=1	-0.198839
O43156	TTI1	178081560714873	18643.0,17291.0,16744.0,	193891243418368	16560.0,12668.0,16672.0,	0.806146	0.864626	0.222244	0.342653	16096	16730.3	17559.3	15300	1.03941	0.871331	TELO2-interacting protein 1 homolog OS=Homo sapiens GN=TTI1 PE=1 SV=3	-0.198706
Q96MH2	HEXIM2	7.68179e+17	804214.0,823886.0,829274.0,	8.04926e+17	687493.0,756525.0,697558.0,	0.350653	0.483309	0.028464	0.104798	749458	771988	819125	713859	1.03006	0.87149	Protein HEXIM2 OS=Homo sapiens GN=HEXIM2 PE=1 SV=1	-0.198445
Q9NV56	MRGBP	1.64399e+17	172110.0,155487.0,160520.0,	1.63116e+17	139318.0,157945.0,128127.0,	0.710545	0.788382	0.122818	0.229071	149105	153100	162706	141797	1.02679	0.871492	MRG/MORF4L-binding protein OS=Homo sapiens GN=MRGBP PE=1 SV=1	-0.198441
O60716-3	CTNND1	1.45887e+23	1.5273069E7,1.6554082E7,2.0336607E7,	1.67352e+23	1.4293646E7,1.6159894E7,1.5011068E7,	0.691307	0.773508	0.277015	0.395785	1.58644e+07	16377991	1.73879e+07	1.51549e+07	1.03237	0.871575	Isoform 1AC of Catenin delta-1 OS=Homo sapiens GN=CTNND1	-0.198304
Q96S55	WRNIP1	1.22876e+20	1286398.0,1311172.0,1163586.0,	1.27916e+19	1092540.0,973015.0,1212667.0,	0.77515	0.837987	0.134968	0.242998	1.14857e+06	1190065	1.25372e+06	1.09274e+06	1.03613	0.8716	ATPase WRNIP1 OS=Homo sapiens GN=WRNIP1 PE=1 SV=2	-0.198263
Q9UHD9	UBQLN2	1.98598e+23	2.0791433E7,2.2858056E7,2.2478371E7,	2.15353e+23	1.8393511E7,1.4050603E7,2.5194928E7,	0.848636	0.895431	0.476486	0.587645	2.01522e+07	2.10279e+07	22042620	19213014	1.04345	0.87163	Ubiquilin-2 OS=Homo sapiens GN=UBQLN2 PE=1 SV=2	-0.198212
P55084	HADHB	1.8831e+23	1.9714448E7,1.9728217E7,2.1580719E7,	1.95021e+23	1.6656923E7,1.8871904E7,1.7669924E7,	0.343964	0.477218	0.0429943	0.124059	18601878	1.9164e+07	20341128	17732917	1.03022	0.871776	Trifunctional enzyme subunit beta, mitochondrial OS=Homo sapiens GN=HADHB PE=1 SV=3	-0.19797
O15405	TOX3	1.36314e+20	1427086.0,1523274.0,1729902.0,	1.5053e+20	1285688.0,1507704.0,1287075.0,	0.539926	0.649354	0.162043	0.274014	1.42485e+06	1467698	1.56009e+06	1.36016e+06	1.03007	0.871846	TOX high mobility group box family member 3 OS=Homo sapiens GN=TOX3 PE=1 SV=2	-0.197855
E7EX90	DCTN1	6.43157e+20	6733272.0,6768199.0,6534145.0,	7.07723e+20	6044708.0,5231806.0,6197126.0,	0.745846	0.8168	0.0967637	0.197286	6114714	6.34658e+06	6.67854e+06	5.82455e+06	1.03792	0.872129	Dynactin subunit 1 OS=Homo sapiens GN=DCTN1 PE=1 SV=1	-0.197387
M0R050	EXOSC5	1.71762e+20	1798196.0,1803923.0,1576625.0,	1.78436e+20	1524036.0,1431210.0,1561426.0,	0.737095	0.809928	0.0790664	0.176302	1.58206e+06	1636446	1726248	1.50556e+06	1.03438	0.872156	Exosome complex component RRP46 OS=Homo sapiens GN=EXOSC5 PE=1 SV=1	-0.197342
A0A0A0MTG4	TMF1	1.98381e+23	2.0768734E7,2.1133538E7,2.304191E7,	2.02064e+23	1.7258427E7,2.0776838E7,1.8613138E7,	0.287061	0.42119	0.0988727	0.199677	1.9793e+07	2.03684e+07	2.16481e+07	18882801	1.02907	0.872263	TATA element modulatory factor OS=Homo sapiens GN=TMF1 PE=1 SV=1	-0.197165
Q9HCN8	SDF2L1	8.03535e+20	8412312.0,8018389.0,8434460.0,	7.85899e+20	6712436.0,8133866.0,6844285.0,	0.498009	0.614557	0.135536	0.243767	7588063	7.79426e+06	8288387	7.2302e+06	1.02717	0.872328	Stromal cell-derived factor 2-like protein 1 OS=Homo sapiens GN=SDF2L1 PE=1 SV=2	-0.197057
P25205	MCM3	3.65328e+23	3.824658E7,3.8549081E7,3.4887448E7,	3.75865e+23	3.2102902E7,3.2658733E7,3.2668184E7,	0.65848	0.746209	0.0526991	0.138453	34104636	3.52106e+07	37227703	3.24766e+07	1.03243	0.872377	DNA replication licensing factor MCM3 OS=Homo sapiens GN=MCM3 PE=1 SV=3	-0.196976
J3QTA6	CHCHD6	4.15083e+17	434552.0,327875.0,397409.0,	3.81604e+17	325928.0,374864.0,311081.0,	0.81535	0.869502	0.263544	0.382133	354669	364087	386612	337291	1.02655	0.872428	MICOS complex subunit OS=Homo sapiens GN=CHCHD6 PE=1 SV=1	-0.196893
A0A087WZF1	LPP	5.58347e+20	5845393.0,5900899.0,5221354.0,	5.91682e+20	5053595.0,3948189.0,5802710.0,	0.815598	0.869502	0.313564	0.433218	5.1824e+06	5.39498e+06	5655882	4.93483e+06	1.04102	0.872513	Lipoma-preferred partner OS=Homo sapiens GN=LPP PE=1 SV=1	-0.196751
P18858	LIG1	9.51923e+20	9965793.0,9867297.0,8167633.0,	9.74437e+20	8322746.0,7485958.0,8629126.0,	0.778967	0.841392	0.170859	0.283151	8.55996e+06	8.86623e+06	9.33357e+06	8.14594e+06	1.03578	0.872757	DNA ligase 1 OS=Homo sapiens GN=LIG1 PE=1 SV=1	-0.196348
Q9BXP5	SRRT	1.84301e+23	1.9294663E7,1.937233E7,1.7959617E7,	1.9335e+23	1.6514197E7,1.6465987E7,1.6444661E7,	0.647154	0.737961	0.0343708	0.11358	1.7289e+07	17871215	1.88755e+07	1.64749e+07	1.03367	0.87282	Serrate RNA effector molecule homolog OS=Homo sapiens GN=SRRT PE=1 SV=1	-0.196244
Q9BWS9	CHID1	8.59698e+20	9000286.0,8857312.0,9701483.0,	8.94195e+20	7637394.0,8954709.0,7462345.0,	0.454579	0.578069	0.114983	0.219965	8.4028e+06	8650776	9.18636e+06	8.01815e+06	1.02951	0.872832	Chitinase domain-containing protein 1 OS=Homo sapiens GN=CHID1 PE=1 SV=1	-0.196224
H0YNU5	BLM	327834583855	3431.0,3831.0,4340.0,	285037354284	2434.0,3805.0,3888.0,	0.852019	0.896876	0.426943	0.54089	3530.33	3623	3867.33	3375.67	1.02625	0.872867	Bloom syndrome protein OS=Homo sapiens GN=BLM PE=1 SV=1	-0.196167
P35250	RFC2	2.16776e+20	2269455.0,2199241.0,1944198.0,	2.30418e+20	1968020.0,1759078.0,1871817.0,	0.753894	0.822257	0.0927523	0.192759	1959871	2030972	2.13763e+06	1866305	1.03628	0.873072	Replication factor C subunit 2 OS=Homo sapiens GN=RFC2 PE=1 SV=3	-0.195828
A0A0D9SFM0	SHPRH	796263126231	8335.0,6993.0,7015.0,	576159259425	4920.0,6036.0,8554.0,	0.888677	0.92326	0.482953	0.592246	6835	7037	7447.67	6503.33	1.02955	0.873204	E3 ubiquitin-protein ligase SHPRH OS=Homo sapiens GN=SHPRH PE=1 SV=1	-0.195609
Q4G0J3	LARP7	1.40954e+23	1.475664E7,1.4616785E7,1.3870536E7,	1.41917e+23	1.2121284E7,1.2451408E7,1.3203168E7,	0.64103	0.733816	0.0130838	0.0730072	13202737	1.3653e+07	1.44147e+07	1.2592e+07	1.0341	0.873552	La-related protein 7 OS=Homo sapiens GN=LARP7 PE=1 SV=1	-0.195034
H7C2W6	P3H1	944597560294863	98889.0,83762.0,106801.0,	918198787393554	78422.0,89530.0,84915.0,	0.709526	0.787378	0.206114	0.323214	88308	91082	96484	84289	1.03141	0.873606	Prolyl 3-hydroxylase 1 (Fragment) OS=Homo sapiens GN=P3H1 PE=1 SV=1	-0.194945
Q9NTJ3	SMC4	4.12131e+20	4314633.0,4224818.0,3886101.0,	4.54417e+20	3881199.0,3269417.0,3705135.0,	0.755048	0.823127	0.08626	0.184249	3.79542e+06	3.94504e+06	4.14185e+06	3.61858e+06	1.03942	0.873663	Structural maintenance of chromosomes protein 4 OS=Homo sapiens GN=SMC4 PE=1 SV=2	-0.19485
H0Y2M6	CLCN7	2.2829e+17	238998.0,217964.0,245315.0,	2.12869e+17	181813.0,214149.0,217649.0,	0.642455	0.734659	0.1106	0.215346	214305	220948	234092	204537	1.031	0.873745	Chloride channel 7, isoform CRA_c OS=Homo sapiens GN=CLCN7 PE=1 SV=1	-0.194716
Q6STE5	SMARCD3	3.45242e+17	361438.0,415257.0,397417.0,	3.99966e+17	341614.0,355257.0,329020.0,	0.521737	0.634979	0.070479	0.164155	357679	370379	391371	341964	1.03551	0.873759	SWI/SNF-related matrix-associated actin-dependent regulator of chromatin subfamily D member 3 OS=Homo sapiens GN=SMARCD3 PE=1 SV=1	-0.194693
P40937	RFC5	4.98917e+17	522321.0,511904.0,444168.0,	5.23526e+17	447148.0,388702.0,455913.0,	0.765827	0.832102	0.128227	0.235451	451823	469108	492798	430588	1.03826	0.873762	Replication factor C subunit 5 OS=Homo sapiens GN=RFC5 PE=1 SV=1	-0.194688
P56277	CMC4	192161331817025	20117.0,14755.0,19167.0,	147561149925236	12603.0,11715.0,22905.0,	0.896019	0.928242	0.608214	0.704277	16519.7	17163.7	18013	15741	1.03898	0.873869	Cx9C motif-containing protein 4 OS=Homo sapiens GN=CMC4 PE=1 SV=1	-0.194511
A0A0A0MQX7	SPOCK1	663343591163462	69445.0,39787.0,71448.0,	518435598262336	44279.0,57038.0,56580.0,	0.895298	0.927773	0.547427	0.64786	55235.7	56720.3	60226.7	52632.3	1.02688	0.873904	Testican-1 OS=Homo sapiens GN=SPOCK1 PE=1 SV=1	-0.194453
Q13724	MOGS	5.90488e+17	618187.0,593855.0,623651.0,	6.21591e+17	530903.0,519073.0,554383.0,	0.639885	0.733232	0.00531962	0.0517617	560142	580611	611898	534786	1.03654	0.87398	Mannosyl-oligosaccharide glucosidase OS=Homo sapiens GN=MOGS PE=1 SV=5	-0.194328
Q969S9	GFM2	3.17837e+20	3327472.0,2854349.0,3404831.0,	3.01178e+20	2572384.0,3078676.0,2729050.0,	0.677277	0.760667	0.153932	0.263938	2926292	3.01338e+06	3.19555e+06	2793370	1.02976	0.874144	Ribosome-releasing factor 2, mitochondrial OS=Homo sapiens GN=GFM2 PE=1 SV=1	-0.194058
Q9H4E7	DEF6	167218881402	1750.0,2091.0,1578.0,	184510382320	1575.0,1057.0,2105.0,	0.855637	0.900001	0.550369	0.650786	1654	1734.33	1806.33	1579	1.04857	0.874147	Differentially expressed in FDCP 6 homolog OS=Homo sapiens GN=DEF6 PE=1 SV=1	-0.194053
Q9UQE7	SMC3	3.71376e+23	3.8879799E7,3.7080752E7,3.8756765E7,	3.7804e+23	3.2288702E7,3.6093965E7,3.190321E7,	0.468345	0.590738	0.052484	0.138023	3.50101e+07	3.61261e+07	3.82391e+07	3.34286e+07	1.03188	0.8742	Structural maintenance of chromosomes protein 3 OS=Homo sapiens GN=SMC3 PE=1 SV=2	-0.193965
Q9Y3B4	SF3B6	8.69248e+20	9100265.0,9489500.0,1.018944E7,	9.48015e+20	8097078.0,8743822.0,8318953.0,	0.380443	0.511193	0.042068	0.122457	8.7693e+06	9.07576e+06	9.59307e+06	8.38662e+06	1.03495	0.874237	Splicing factor 3B subunit 6 OS=Homo sapiens GN=SF3B6 PE=1 SV=1	-0.193903
P20336	RAB3A	1.08687e+20	1137855.0,1204401.0,1244979.0,	1.20013e+20	1025039.0,1019606.0,1092056.0,	0.599853	0.700216	0.021075	0.0891921	1093249	1134669	1195745	1045567	1.03789	0.874406	Ras-related protein Rab-3A OS=Homo sapiens GN=RAB3A PE=1 SV=1	-0.193624
O95049	TJP3	541437484911	5667.0,4152.0,5529.0,	575234095551	4912.0,3473.0,5038.0,	0.825785	0.877258	0.409458	0.5243	4691	4904	5116	4474.33	1.04541	0.874576	Tight junction protein ZO-3 OS=Homo sapiens GN=TJP3 PE=1 SV=3	-0.193344
O75145	PPFIA3	172811860517650	18091.0,20613.0,19871.0,	176101448723609	15040.0,14760.0,21429.0,	0.813312	0.869105	0.380543	0.498186	17845.3	18568.7	19525	17076.3	1.04053	0.874588	Liprin-alpha-3 OS=Homo sapiens GN=PPFIA3 PE=1 SV=3	-0.193324
J3QL74	ZBTB14	1.45669e+17	152499.0,168097.0,170956.0,	1.57065e+17	134148.0,152269.0,143523.0,	0.212025	0.35012	0.0577525	0.146748	149747	154881	163851	143313	1.03429	0.874658	Zinc finger and BTB domain-containing protein 14 (Fragment) OS=Homo sapiens GN=ZBTB14 PE=1 SV=1	-0.193209
P30711	GSTT1	8.54678e+17	894770.0,944750.0,756682.0,	8.90925e+18	760945.0,581451.0,928798.0,	0.828024	0.878626	0.412688	0.527192	793163	828299	865401	757065	1.0443	0.874814	Glutathione S-transferase theta-1 OS=Homo sapiens GN=GSTT1 PE=1 SV=4	-0.192952
P31749	AKT1	1.55981e+20	1632981.0,1633146.0,1414463.0,	1.65428e+20	1412930.0,1134067.0,1547857.0,	0.791707	0.852627	0.255731	0.375491	1.43007e+06	1.49089e+06	1.5602e+06	1.36495e+06	1.04253	0.874859	RAC-alpha serine/threonine-protein kinase OS=Homo sapiens GN=AKT1 PE=1 SV=2	-0.192878
P11234	RALB	1.51347e+20	1584471.0,1611849.0,1898817.0,	1.58227e+20	1351426.0,1628671.0,1478172.0,	0.53836	0.648646	0.177552	0.291662	1.55162e+06	1603108	1698379	1.48609e+06	1.03319	0.875005	Ras-related protein Ral-B OS=Homo sapiens GN=RALB PE=1 SV=1	-0.192637
Q9Y487	ATP6V0A2	1.63899e+20	1715872.0,1658142.0,1926185.0,	1.69063e+20	1443977.0,1538443.0,1656514.0,	0.622145	0.717056	0.102029	0.204354	1.61549e+06	1.6752e+06	1766733	1.54631e+06	1.03697	0.875238	V-type proton ATPase 116 kDa subunit a isoform 2 OS=Homo sapiens GN=ATP6V0A2 PE=1 SV=2	-0.192253
Q9Y4B6	VPRBP	2.49489e+20	2611927.0,2582225.0,2299644.0,	2.46588e+20	2106125.0,2207170.0,2246418.0,	0.659068	0.746693	0.072293	0.166404	2.28938e+06	2.36905e+06	2497932	2186571	1.0348	0.875352	Protein VPRBP OS=Homo sapiens GN=VPRBP PE=1 SV=3	-0.192064
P05023	ATP1A1	1.20749e+23	1.2641323E7,1.236589E7,1.5563563E7,	1.22098e+23	1.0428448E7,1.3643443E7,1.1450798E7,	0.685012	0.767302	0.29455	0.413086	1.23533e+07	1.27388e+07	13523592	1.18409e+07	1.0312	0.875573	Sodium/potassium-transporting ATPase subunit alpha-1 OS=Homo sapiens GN=ATP1A1 PE=1 SV=1	-0.1917
Q9BZF9	UACA	1.07517e+19	1125600.0,1062989.0,1163330.0,	1.14121e+19	974712.0,941936.0,1018731.0,	0.640463	0.733773	0.0220752	0.0911895	1.02263e+06	1.06269e+06	1.11731e+06	978460	1.03918	0.875731	Uveal autoantigen with coiled-coil domains and ankyrin repeats OS=Homo sapiens GN=UACA PE=1 SV=2	-0.19144
Q9BRT3	MIEN1	1.08524e+20	1136148.0,1149981.0,1223013.0,	1.10933e+19	947483.0,987851.0,1137821.0,	0.669131	0.755129	0.112758	0.216875	1.06983e+06	1.11082e+06	1169714	1024385	1.03831	0.875757	Migration and invasion enhancer 1 OS=Homo sapiens GN=MIEN1 PE=1 SV=1	-0.191398
Q71RC2	LARP4	8.93179e+17	935075.0,938175.0,893500.0,	9.76238e+17	833808.0,746768.0,843138.0,	0.696408	0.776959	0.0469889	0.130008	844528	879365	922250	807905	1.04125	0.876015	La-related protein 4 OS=Homo sapiens GN=LARP4 PE=1 SV=3	-0.190973
D6REA1	SIL1	6.42578e+17	672719.0,668748.0,740002.0,	6.82202e+17	582671.0,650079.0,590688.0,	0.340053	0.473593	0.0523802	0.137876	634487	657009	693823	607813	1.0355	0.876034	Nucleotide exchange factor SIL1 OS=Homo sapiens GN=SIL1 PE=1 SV=1	-0.190941
O94919	ENDOD1	9.64606e+17	1009851.0,1019893.0,1072008.0,	1.00441e+19	857872.0,934379.0,925259.0,	0.399136	0.528823	0.0157561	0.0808291	945774	980294	1.03392e+06	905837	1.0365	0.876121	Endonuclease domain-containing 1 protein OS=Homo sapiens GN=ENDOD1 PE=1 SV=2	-0.190798
E9PIQ4	AAMDC	175741580912097	18398.0,17515.0,13619.0,	173721007220160	14837.0,10262.0,18298.0,	0.848708	0.895431	0.505737	0.611954	15160	15868	16510.7	14465.7	1.0467	0.876141	Mth938 domain-containing protein OS=Homo sapiens GN=AAMDC PE=1 SV=1	-0.190766
J3KPS0	DNAJB12	841047843773529	88047.0,86901.0,82782.0,	893827309082675	76340.0,74467.0,75040.0,	0.623917	0.717963	0.0141034	0.0764759	78690	81715.7	85910	75282.3	1.03845	0.876293	DnaJ (Hsp40) homolog, subfamily B, member 12, isoform CRA_c OS=Homo sapiens GN=DNAJB12 PE=1 SV=1	-0.190515
Q13217	DNAJC3	8.38477e+20	8778122.0,8849677.0,8640004.0,	8.61469e+20	7357873.0,8578715.0,7083780.0,	0.455729	0.579365	0.140283	0.249456	8015498	8.27966e+06	8.75593e+06	7673456	1.03296	0.876372	DnaJ homolog subfamily C member 3 OS=Homo sapiens GN=DNAJC3 PE=1 SV=1	-0.190385
Q9UDR5	AASS	8.167e+17	855010.0,747832.0,926179.0,	8.11504e+17	693110.0,802894.0,720612.0,	0.640877	0.733816	0.178004	0.292368	771442	797818	843007	738872	1.03419	0.876472	Alpha-aminoadipic semialdehyde synthase, mitochondrial OS=Homo sapiens GN=AASS PE=1 SV=1	-0.19022
P20337	RAB3B	3.58838e+17	375671.0,396673.0,411785.0,	3.77929e+17	322790.0,352680.0,362392.0,	0.472751	0.594091	0.0379863	0.117617	360874	374446	394710	345954	1.03761	0.876477	Ras-related protein Rab-3B OS=Homo sapiens GN=RAB3B PE=1 SV=2	-0.190212
P54259	ATN1	7.84618e+17	821421.0,814815.0,846759.0,	8.4591e+17	722495.0,762184.0,692106.0,	0.468662	0.590738	0.0219755	0.0911206	757387	785500	827665	725595	1.03712	0.876677	Atrophin-1 OS=Homo sapiens GN=ATN1 PE=1 SV=3	-0.189882
A0A0U1RQQ4	PROCR	7.68752e+17	804815.0,619500.0,636267.0,	6.72813e+17	574655.0,628140.0,603727.0,	0.797692	0.857738	0.286464	0.405563	631013	651488	686861	602174	1.03245	0.876705	Endothelial protein C receptor (Fragment) OS=Homo sapiens GN=PROCR PE=1 SV=1	-0.189837
Q9Y5B0	CTDP1	7.84447e+17	821242.0,903837.0,781882.0,	8.20306e+17	700627.0,759822.0,737454.0,	0.559893	0.667809	0.0850455	0.18355	764905	792846	835654	732634	1.03653	0.87672	RNA polymerase II subunit A C-terminal domain phosphatase OS=Homo sapiens GN=CTDP1 PE=1 SV=3	-0.189812
Q8NFW8	CMAS	2.44495e+20	2559643.0,2453393.0,2411067.0,	2.51833e+20	2150923.0,2114468.0,2243980.0,	0.630567	0.724413	0.00685386	0.057521	2266961	2.3553e+06	2474701	2.16979e+06	1.03897	0.876789	N-acylneuraminate cytidylyltransferase OS=Homo sapiens GN=CMAS PE=1 SV=2	-0.189699
P00167	CYB5A	2.13044e+20	2230380.0,2119258.0,2375564.0,	2.27305e+20	1941432.0,2068813.0,1886409.0,	0.494995	0.611692	0.0444524	0.125906	2051081	2127288	2241734	1.96555e+06	1.03715	0.8768	Cytochrome b5 OS=Homo sapiens GN=CYB5A PE=1 SV=2	-0.189681
Q13363	CTBP1	4.94853e+20	5180678.0,6182951.0,5617458.0,	5.72036e+20	4885808.0,4838675.0,5165559.0,	0.607273	0.705225	0.126404	0.233838	5.17288e+06	5.38682e+06	5.66036e+06	4.96335e+06	1.04136	0.87686	C-terminal-binding protein 1 OS=Homo sapiens GN=CTBP1 PE=1 SV=2	-0.189581
F8VSE4	WDR83	972596498576	10181.0,10690.0,9655.0,	10212825210623	8722.0,8407.0,9642.0,	0.67582	0.759855	0.0608733	0.151674	9316.67	9695.67	10175.3	8923.67	1.04068	0.87699	WD repeat domain-containing protein 83 OS=Homo sapiens GN=WDR83 PE=1 SV=1	-0.189368
Q9NX40	OCIAD1	1.62177e+17	169785.0,157613.0,172399.0,	1.65901e+17	141697.0,149568.0,147148.0,	0.521798	0.634994	0.0284141	0.104798	152521	158272	166599	146138	1.03771	0.877182	OCIA domain-containing protein 1 OS=Homo sapiens GN=OCIAD1 PE=1 SV=1	-0.189052
O43583	DENR	4.77565e+20	4999687.0,4734291.0,4641304.0,	5.01245e+20	4281171.0,3667427.0,4661295.0,	0.744591	0.81624	0.169214	0.281434	4390399	4582480	4.79176e+06	4.2033e+06	1.04375	0.877193	Density-regulated protein OS=Homo sapiens GN=DENR PE=1 SV=2	-0.189034
Q5TEU4	NDUFAF5	5.94674e+17	622569.0,575120.0,611574.0,	5.93587e+17	506986.0,579824.0,500305.0,	0.508397	0.624721	0.0811072	0.178895	552326	571293	603088	529038	1.03434	0.877216	NADH dehydrogenase [ubiquinone] 1 alpha subcomplex assembly factor 5 OS=Homo sapiens GN=NDUFAF5 PE=1 SV=1	-0.188995
Q16822	PCK2	3.49863e+23	3.6627536E7,3.5549107E7,4.0034767E7,	3.53002e+23	3.0150182E7,3.7293191E7,3.1000431E7,	0.432359	0.559833	0.171246	0.28352	3.42105e+07	35352315	3.74038e+07	3.28146e+07	1.03337	0.877307	Phosphoenolpyruvate carboxykinase [GTP], mitochondrial OS=Homo sapiens GN=PCK2 PE=1 SV=3	-0.188847
Q9BXK1	KLF16	258644139733597	27077.0,45865.0,37825.0,	413513112733232	35318.0,31714.0,30163.0,	0.783533	0.845664	0.497443	0.604029	33619.3	35236.7	36922.3	32398.3	1.04811	0.877473	Krueppel-like factor 16 OS=Homo sapiens GN=KLF16 PE=1 SV=1	-0.188574
Q14814	MEF2D	1.26013e+17	131922.0,127057.0,123001.0,	1.29554e+17	110651.0,111227.0,113364.0,	0.596203	0.697254	0.0185943	0.0851297	116649	121208	127327	111747	1.03908	0.877643	Myocyte-specific enhancer factor 2D OS=Homo sapiens GN=MEF2D PE=1 SV=1	-0.188294
Q9Y547	HSPB11	2.13049e+20	2230434.0,2433728.0,1975575.0,	2.26596e+20	1935371.0,1532630.0,2361067.0,	0.803819	0.862586	0.39331	0.508605	2.02729e+06	2.12382e+06	2.21325e+06	1.94302e+06	1.04762	0.877906	Intraflagellar transport protein 25 homolog OS=Homo sapiens GN=HSPB11 PE=1 SV=1	-0.187861
Q9Y6V0-5	PCLO	235582711521844	24663.0,30041.0,24593.0,	259242453924766	22141.0,25001.0,22479.0,	0.624423	0.718426	0.209974	0.328037	24172.3	25076.3	26432.3	23207	1.0374	0.877978	Isoform 5 of Protein piccolo OS=Homo sapiens GN=PCLO	-0.187744
Q86T82	USP37	400343150426857	41912.0,34904.0,30237.0,	421782709633451	36024.0,27607.0,30362.0,	0.816864	0.870317	0.36363	0.480976	32798.3	34241.7	35684.3	31331	1.04401	0.878004	Ubiquitin carboxyl-terminal hydrolase 37 OS=Homo sapiens GN=USP37 PE=1 SV=2	-0.1877
F5GZK9	DCP1B	11448107757950	11985.0,11938.0,8950.0,	12152761911814	10379.0,7762.0,10723.0,	0.808691	0.866606	0.385423	0.50207	10057.7	10528.3	10957.7	9621.33	1.0468	0.878046	mRNA-decapping enzyme 1B OS=Homo sapiens GN=DCP1B PE=1 SV=1	-0.187632
H0YKY0	CINP	168482072610596	17638.0,22963.0,11929.0,	220941362914732	18870.0,13886.0,13371.0,	0.857328	0.900657	0.59716	0.693511	16056.7	16818.3	17510	15375.7	1.04744	0.878108	Cyclin-dependent kinase 2-interacting protein OS=Homo sapiens GN=CINP PE=1 SV=1	-0.18753
K7EQL1	FAM98C	254142403120002	26606.0,26624.0,22519.0,	247811940328188	21165.0,19769.0,25585.0,	0.766397	0.832102	0.242381	0.363624	23149	24124	25249.7	22173	1.04212	0.87815	Protein FAM98C (Fragment) OS=Homo sapiens GN=FAM98C PE=1 SV=1	-0.18746
A0A087WTH3	KIZ	19681393515	2060.0,1543.0,579.0,	157111631265	1341.0,1184.0,1148.0,	0.93314	0.954142	0.734629	0.80594	1292	1333	1394	1224.33	1.03173	0.878288	Centrosomal protein kizuna (Fragment) OS=Homo sapiens GN=KIZ PE=1 SV=1	-0.187234
Q9UIU6	SIX4	418584257037928	43821.0,47164.0,42701.0,	473043776842491	40402.0,38480.0,38567.0,	0.615273	0.711416	0.0387917	0.118627	40785.3	42521	44562	39149.7	1.04256	0.878544	Homeobox protein SIX4 OS=Homo sapiens GN=SIX4 PE=1 SV=2	-0.186814
P46531	NOTCH1	1.48709e+20	1556852.0,1535244.0,1682597.0,	1.5187e+20	1297137.0,1536029.0,1361665.0,	0.26836	0.40299	0.0964021	0.197175	1455759	1.50883e+06	1.59156e+06	1398277	1.03645	0.878555	Neurogenic locus notch homolog protein 1 OS=Homo sapiens GN=NOTCH1 PE=1 SV=4	-0.186795
Q9P0J0	NDUFA13	5.97457e+17	625482.0,660169.0,697091.0,	6.55596e+17	559948.0,615126.0,566942.0,	0.253806	0.390055	0.0425741	0.123567	604160	627983	660914	580672	1.03943	0.878589	NADH dehydrogenase [ubiquinone] 1 alpha subcomplex subunit 13 OS=Homo sapiens GN=NDUFA13 PE=1 SV=3	-0.186739
Q96I24	FUBP3	3.33445e+20	3490866.0,3590908.0,3767263.0,	3.55254e+20	3034240.0,3266921.0,3231769.0,	0.374798	0.505766	0.0159326	0.0814966	3.30723e+06	3.43984e+06	3.61635e+06	3.17764e+06	1.0401	0.878689	Far upstream element-binding protein 3 OS=Homo sapiens GN=FUBP3 PE=1 SV=2	-0.186575
O43716	GATC	5.57847e+20	5840166.0,6374111.0,6740359.0,	6.03919e+20	5158123.0,6244889.0,5252851.0,	0.247513	0.383061	0.158336	0.269125	5.77283e+06	5.98522e+06	6318212	5.55195e+06	1.03679	0.878722	Glutamyl-tRNA(Gln) amidotransferase subunit C, mitochondrial OS=Homo sapiens GN=GATC PE=1 SV=1	-0.186521
Q96AE4	FUBP1	4.53451e+23	4.7472261E7,5.3231385E7,5.4140097E7,	4.96867e+23	4.243777E7,4.7959537E7,4.5668543E7,	0.23847	0.374971	0.0804319	0.178286	47159553	4.90242e+07	51614581	4.53553e+07	1.03954	0.87873	Far upstream element-binding protein 1 OS=Homo sapiens GN=FUBP1 PE=1 SV=3	-0.186508
Q6UN15	FIP1L1	1.15892e+23	1.2132869E7,1.3577612E7,1.5779963E7,	1.32118e+23	1.1284284E7,1.3574358E7,1.1605064E7,	0.573781	0.678296	0.269457	0.388552	1.262e+07	1.31068e+07	13830148	1.21546e+07	1.03857	0.878846	Pre-mRNA 3'-end-processing factor FIP1 OS=Homo sapiens GN=FIP1L1 PE=1 SV=1	-0.186318
F5H2C9	NAA40	471553979638638	49367.0,44091.0,43500.0,	524942781252003	44835.0,28336.0,47201.0,	0.814429	0.869105	0.454302	0.56797	41863	44103	45652.7	40124	1.05351	0.878897	N-alpha-acetyltransferase 40 OS=Homo sapiens GN=NAA40 PE=1 SV=1	-0.186234
Q9Y6D9	MAD1L1	1.19707e+20	1253225.0,1262019.0,1191319.0,	1.26575e+20	1081084.0,1050702.0,1125981.0,	0.610725	0.708371	0.00868036	0.0619975	1131431	1179175	1235521	1.08592e+06	1.0422	0.878919	Mitotic spindle assembly checkpoint protein MAD1 OS=Homo sapiens GN=MAD1L1 PE=1 SV=2	-0.186199
Q5JRX3	PITRM1	2.42978e+23	2.5437708E7,2.4391143E7,2.5152716E7,	2.44484e+23	2.0881589E7,2.3697276E7,2.1328506E7,	0.366433	0.498213	0.0608552	0.151674	2.28846e+07	2.3735e+07	2.49939e+07	2.19691e+07	1.03716	0.878981	Presequence protease, mitochondrial OS=Homo sapiens GN=PITRM1 PE=1 SV=3	-0.186096
Q13952	NFYC	5.67789e+20	5944251.0,6270757.0,6126704.0,	6.25142e+20	5339389.0,5355725.0,5427924.0,	0.513327	0.627939	0.0110543	0.0692056	5.59319e+06	5829354	6113904	5374346	1.04222	0.879037	Nuclear transcription factor Y subunit gamma OS=Homo sapiens GN=NFYC PE=1 SV=3	-0.186005
O15260	SURF4	7.21889e+17	755752.0,726740.0,709044.0,	7.07983e+17	604692.0,643551.0,678302.0,	0.578659	0.682606	0.0323353	0.110354	669205	695642	730512	642182	1.03951	0.879084	Surfeit locus protein 4 OS=Homo sapiens GN=SURF4 PE=1 SV=3	-0.185926
E7EU13	ARAP1	9884710258279326	103484.0,113654.0,89308.0,	1.16337e+16	99362.0,62729.0,107331.0,	0.815848	0.869502	0.482797	0.592213	93585	98718.3	102149	89807.3	1.05485	0.879183	Arf-GAP with Rho-GAP domain, ANK repeat and PH domain-containing protein 1 OS=Homo sapiens GN=ARAP1 PE=1 SV=1	-0.185765
Q08J23	NSUN2	1.37206e+23	1.4364275E7,1.4926135E7,1.2148628E7,	1.42238e+23	1.2148673E7,1.1269274E7,1.3019625E7,	0.720581	0.796456	0.182414	0.29753	1.26611e+07	1.32095e+07	1.3813e+07	1.21459e+07	1.04332	0.879305	tRNA (cytosine(34)-C(5))-methyltransferase OS=Homo sapiens GN=NSUN2 PE=1 SV=2	-0.185564
Q9Y2G5	POFUT2	5.37721e+17	562945.0,612550.0,554413.0,	6.05942e+17	517540.0,493450.0,510173.0,	0.603802	0.703344	0.0469676	0.130008	527678	550776	576636	507054	1.04377	0.879332	GDP-fucose protein O-fucosyltransferase 2 OS=Homo sapiens GN=POFUT2 PE=1 SV=3	-0.185521
Q7Z6Z7	HUWE1	2.70838e+23	2.8354363E7,2.7759189E7,2.5403735E7,	2.86388e+23	2.4460647E7,2.2026535E7,2.5198901E7,	0.693572	0.775323	0.0676207	0.160053	2.49009e+07	2.60066e+07	27172429	23895361	1.04441	0.879397	E3 ubiquitin-protein ligase HUWE1 OS=Homo sapiens GN=HUWE1 PE=1 SV=3	-0.185413
P35658	NUP214	6.40582e+20	6706319.0,6265963.0,7217127.0,	6.84119e+20	5843106.0,6278385.0,5633742.0,	0.501719	0.61761	0.0800468	0.177688	6.15724e+06	6.4034e+06	6729803	5918411	1.03998	0.879433	Nuclear pore complex protein Nup214 OS=Homo sapiens GN=NUP214 PE=1 SV=2	-0.185354
Q147X3	NAA30	481305151547159	50386.0,57073.0,53092.0,	586464178153492	50089.0,42568.0,48551.0,	0.686041	0.768357	0.100386	0.201762	48934.7	51306.3	53517	47069.3	1.04847	0.879521	N-alpha-acetyltransferase 30 OS=Homo sapiens GN=NAA30 PE=1 SV=1	-0.18521
Q16513	PKN2	931669689977249	97535.0,107357.0,86970.0,	1097747242198231	93758.0,73785.0,89159.0,	0.750543	0.820151	0.237002	0.358465	89104.7	93475.3	97287.3	85567.3	1.04905	0.879532	Serine/threonine-protein kinase N2 OS=Homo sapiens GN=PKN2 PE=1 SV=1	-0.185192
Q9NWU2	GID8	2.04242e+20	2138234.0,2018346.0,2047800.0,	2.07805e+20	1774874.0,1743420.0,1938909.0,	0.631125	0.724933	0.0338066	0.112937	1.89435e+06	1.97512e+06	2.06813e+06	1.81907e+06	1.04264	0.879573	Glucose-induced degradation protein 8 homolog OS=Homo sapiens GN=GID8 PE=1 SV=1	-0.185125
B7WPL9	PPIP5K1	3.06506e+17	320883.0,264725.0,259804.0,	3.0733e+17	262491.0,216839.0,264370.0,	0.772168	0.835183	0.250067	0.370344	258735	270474	281804	247900	1.04537	0.879689	Inositol hexakisphosphate and diphosphoinositol-pentakisphosphate kinase 1 OS=Homo sapiens GN=PPIP5K1 PE=1 SV=1	-0.184934
Q96GY0	ZC2HC1A	3.6327e+17	380311.0,352123.0,377516.0,	3.89637e+17	332791.0,264358.0,379351.0,	0.766613	0.832134	0.313086	0.432633	338803	355681	369983	325500	1.04982	0.879769	Zinc finger C2HC domain-containing protein 1A OS=Homo sapiens GN=ZC2HC1A PE=1 SV=2	-0.184803
Q9P031	CCDC59	2.82352e+17	295597.0,326750.0,236454.0,	3.02742e+17	258574.0,223130.0,273865.0,	0.768872	0.83415	0.336661	0.456028	262431	274489	286267	251856	1.04595	0.879795	Thyroid transcription factor 1-associated protein 26 OS=Homo sapiens GN=CCDC59 PE=1 SV=2	-0.18476
B4DR61	SEC61A1	1.69643e+17	177600.0,182896.0,174056.0,	1.82244e+17	155653.0,149527.0,165177.0,	0.612897	0.70994	0.0239153	0.0945673	163108	170329	178184	156786	1.04428	0.879909	Protein transport protein Sec61 subunit alpha isoform 1 OS=Homo sapiens GN=SEC61A1 PE=1 SV=1	-0.184574
Q16795	NDUFA9	1.89084e+20	1979539.0,2017891.0,2307120.0,	2.12387e+20	1814007.0,1992259.0,1741259.0,	0.442462	0.568241	0.12589	0.233075	1920458	1.99921e+06	2.10152e+06	1849175	1.04101	0.879924	NADH dehydrogenase [ubiquinone] 1 alpha subcomplex subunit 9, mitochondrial OS=Homo sapiens GN=NDUFA9 PE=1 SV=2	-0.184549
O95602	POLR1A	6.64292e+20	6954545.0,6490895.0,6881916.0,	6.94053e+20	5927951.0,5574190.0,6388945.0,	0.653561	0.743737	0.0536725	0.140318	6.2047e+06	6.48347e+06	6.77579e+06	5.9637e+06	1.04493	0.880148	DNA-directed RNA polymerase I subunit RPA1 OS=Homo sapiens GN=POLR1A PE=1 SV=2	-0.184182
P05091	ALDH2	1.46818e+20	1537048.0,1383296.0,1608102.0,	1.40981e+20	1204122.0,1469330.0,1312385.0,	0.531162	0.643056	0.151299	0.26109	1381688	1.43261e+06	1509482	1.32861e+06	1.03686	0.880178	Aldehyde dehydrogenase, mitochondrial OS=Homo sapiens GN=ALDH2 PE=1 SV=2	-0.184133
Q8N5M1	ATPAF2	7.18287e+20	7519837.0,7169538.0,7976385.0,	7.27058e+20	6209865.0,7294744.0,6449070.0,	0.355215	0.487209	0.0959206	0.196988	6912898	7.17846e+06	7.55525e+06	6.65123e+06	1.03842	0.880345	ATP synthase mitochondrial F1 complex assembly factor 2 OS=Homo sapiens GN=ATPAF2 PE=1 SV=1	-0.18386
F6RY50	SIPA1	1.62376e+17	169993.0,175768.0,170518.0,	1.80906e+17	154513.0,139571.0,160435.0,	0.653741	0.74382	0.0698518	0.163824	157493	164883	172093	151506	1.04692	0.880375	Signal-induced proliferation-associated protein 1 OS=Homo sapiens GN=SIPA1 PE=1 SV=1	-0.18381
Q96KR1	ZFR	1.94475e+20	2035974.0,1938674.0,2058835.0,	1.96681e+20	1679866.0,1911691.0,1720813.0,	0.338871	0.472674	0.0582608	0.147391	1.84109e+06	1.913e+06	2011161	1770790	1.03906	0.880481	Zinc finger RNA-binding protein OS=Homo sapiens GN=ZFR PE=1 SV=2	-0.183635
O95067	CCNB2	305782702025510	32012.0,29936.0,28720.0,	313292765627430	26758.0,28177.0,24897.0,	0.605239	0.704324	0.0556243	0.144089	27702.7	28805	30222.7	26610.7	1.03979	0.880487	G2/mitotic-specific cyclin-B2 OS=Homo sapiens GN=CCNB2 PE=1 SV=1	-0.183626
O15235	MRPS12	545463720825113	57104.0,41224.0,28273.0,	307843904650017	26292.0,39782.0,45398.0,	0.927803	0.951283	0.646539	0.736411	38955.7	39949	42200.3	37157.3	1.0255	0.880499	28S ribosomal protein S12, mitochondrial OS=Homo sapiens GN=MRPS12 PE=1 SV=1	-0.183607
D6RB01	FAM169A	3.32978e+17	348595.0,352012.0,370686.0,	3.45172e+17	294812.0,331363.0,317173.0,	0.217612	0.354317	0.0356869	0.115387	326650	339948	357098	314449	1.04071	0.88057	Soluble lamin-associated protein of 75 kDa OS=Homo sapiens GN=FAM169A PE=1 SV=1	-0.183491
Q09472	EP300	4.72941e+17	495125.0,563016.0,460611.0,	4.98755e+17	425988.0,462292.0,449514.0,	0.596476	0.697449	0.173514	0.286898	463411	482578	506251	445931	1.04136	0.880851	Histone acetyltransferase p300 OS=Homo sapiens GN=EP300 PE=1 SV=2	-0.18303
D6RIY6	EXOSC9	9.96658e+17	1043407.0,1025470.0,972305.0,	1.00001e+19	854111.0,836562.0,988309.0,	0.670091	0.755659	0.112381	0.216537	928617	969981	1.01373e+06	892994	1.04454	0.880902	Exosome complex component RRP45 OS=Homo sapiens GN=EXOSC9 PE=1 SV=1	-0.182947
Q5T653	MRPL2	1.4211e+20	1487758.0,1434108.0,1490852.0,	1.47134e+20	1256682.0,1283627.0,1347112.0,	0.527047	0.639359	0.00806496	0.060315	1.34657e+06	1.40512e+06	1470906	1295807	1.04349	0.880958	39S ribosomal protein L2, mitochondrial OS=Homo sapiens GN=MRPL2 PE=1 SV=2	-0.182854
Q9UHB6-4	LIMA1	2.42608e+23	2.5398904E7,2.4836929E7,2.5506308E7,	2.5124e+23	2.1458619E7,2.3102505E7,2.2167413E7,	0.361964	0.493833	0.0132033	0.0734421	2.31111e+07	2.40737e+07	2.52474e+07	2.22428e+07	1.04165	0.880996	Isoform 4 of LIM domain and actin-binding protein 1 OS=Homo sapiens GN=LIMA1	-0.182792
A0A0A0MRV0	RRBP1	3.91949e+23	4.1033622E7,4.0269066E7,4.2254972E7,	4.07342e+23	3.4791372E7,3.8733238E7,3.5344552E7,	0.251351	0.387486	0.0402504	0.120482	37690837	3.92301e+07	4.11859e+07	3.62897e+07	1.04084	0.88112	Ribosome-binding protein 1 OS=Homo sapiens GN=RRBP1 PE=1 SV=1	-0.182589
Q96RT1	ERBB2IP	9.37669e+17	981654.0,1099579.0,1102668.0,	1.09283e+19	933390.0,909609.0,962757.0,	0.543177	0.652416	0.0720905	0.166121	969845	1.01543e+06	1.0613e+06	935252	1.047	0.881232	Protein LAP2 OS=Homo sapiens GN=ERBB2IP PE=1 SV=2	-0.182406
O94874	UFL1	1.66103e+20	1738948.0,1570323.0,1756541.0,	1.6414e+20	1401927.0,1545972.0,1517235.0,	0.499548	0.615977	0.0584505	0.14779	1.54619e+06	1.61012e+06	1688604	1488378	1.04134	0.881425	E3 UFM1-protein ligase 1 OS=Homo sapiens GN=UFL1 PE=1 SV=2	-0.18209
Q13405	MRPL49	1.44707e+23	1.5149599E7,1.5039166E7,1.8204221E7,	1.51782e+23	1.2963798E7,1.6520727E7,1.3173286E7,	0.573184	0.677706	0.285727	0.404768	1.4738e+07	1.53021e+07	1.6131e+07	1.42193e+07	1.03828	0.881487	39S ribosomal protein L49, mitochondrial OS=Homo sapiens GN=MRPL49 PE=1 SV=1	-0.181988
Q5T2T1	MPP7	581455622855333	60872.0,62297.0,62296.0,	611415266863470	52221.0,53661.0,57609.0,	0.525848	0.63844	0.0362959	0.115428	56568.7	59093	61821.7	54497	1.04462	0.881519	MAGUK p55 subfamily member 7 OS=Homo sapiens GN=MPP7 PE=1 SV=1	-0.181936
Q5VWC4	PSMD4	1.07242e+21	1.1227345E7,1.0068639E7,1.046254E7,	1.07527e+22	9183949.0,9225557.0,9586264.0,	0.601432	0.701232	0.0522643	0.137649	9.70166e+06	1.0123e+07	1.05862e+07	9.33192e+06	1.04343	0.88152	26S proteasome non-ATPase regulatory subunit 4 OS=Homo sapiens GN=PSMD4 PE=1 SV=1	-0.181935
Q9ULW0	TPX2	1.43699e+20	1504401.0,1479121.0,1408624.0,	1.5369e+20	1312677.0,1337432.0,1222037.0,	0.551198	0.65999	0.0200612	0.0869732	1.34106e+06	1.39864e+06	1.46405e+06	1.29072e+06	1.04294	0.881607	Targeting protein for Xklp2 OS=Homo sapiens GN=TPX2 PE=1 SV=2	-0.181793
Q9NTX7	RNF146	707164486102	7402.0,7143.0,6869.0,	641355248565	5477.0,5628.0,7774.0,	0.781308	0.843394	0.372815	0.490432	6540.33	6834	7138	6293	1.0449	0.88162	E3 ubiquitin-protein ligase RNF146 OS=Homo sapiens GN=RNF146 PE=1 SV=1	-0.181772
B4E0E3	TMEM134	576454524305	6034.0,6040.0,4846.0,	604252594850	5160.0,5358.0,4402.0,	0.729883	0.803404	0.25315	0.372997	5173.67	5383.67	5640	4973.33	1.04059	0.881797	Transmembrane protein 134 OS=Homo sapiens GN=TMEM134 PE=1 SV=1	-0.181482
A0A0C4DG98	THOC2	4.68093e+20	4900523.0,4705026.0,5130005.0,	4.99672e+20	4267733.0,4462909.0,4263883.0,	0.425808	0.553834	0.0242273	0.0955031	4.49471e+06	4.69154e+06	4.91185e+06	4.33151e+06	1.04379	0.881848	THO complex subunit 2 OS=Homo sapiens GN=THOC2 PE=1 SV=1	-0.181397
I3L345	SLC47A1	418693759844822	43833.0,41656.0,50463.0,	396814143848252	33891.0,42219.0,43796.0,	0.640959	0.733816	0.25918	0.379018	41429.7	43123.7	45317.3	39968.7	1.04089	0.881973	Multidrug and toxin extrusion protein 1 OS=Homo sapiens GN=SLC47A1 PE=1 SV=1	-0.181194
P30048	PRDX3	1.40721e+26	1.47322742E8,1.43610198E8,1.57231293E8,	1.44019e+26	1.23007825E8,1.50466759E8,1.21816974E8,	0.37887	0.509524	0.191553	0.307649	136665213	141969516	1.49388e+08	1.31764e+08	1.03881	0.882024	Thioredoxin-dependent peroxide reductase, mitochondrial OS=Homo sapiens GN=PRDX3 PE=1 SV=3	-0.18111
J3KN66	TOR1AIP1	7.01259e+17	734153.0,763468.0,807242.0,	7.33112e+17	626154.0,725809.0,681019.0,	0.102416	0.245134	0.0699576	0.163905	702452	731928	768288	677661	1.04196	0.88204	Torsin-1A-interacting protein 1 OS=Homo sapiens GN=TOR1AIP1 PE=1 SV=1	-0.181084
E7ESY4	MTA1	6.72087e+20	7036157.0,6743215.0,6769258.0,	7.02113e+20	5996802.0,6280469.0,5854733.0,	0.466207	0.58882	0.00825865	0.0608224	6.27324e+06	6545215	6.84954e+06	6.044e+06	1.04335	0.882395	Metastasis-associated protein MTA1 OS=Homo sapiens GN=MTA1 PE=1 SV=1	-0.180504
B1AJY5	PSMD10	2.88545e+20	3020815.0,3092175.0,3019497.0,	3.22919e+20	2758078.0,2206697.0,3094127.0,	0.739987	0.81259	0.30032	0.41969	2786115	2.93464e+06	3.04416e+06	2.6863e+06	1.05331	0.882443	26S proteasome non-ATPase regulatory subunit 10 OS=Homo sapiens GN=PSMD10 PE=1 SV=1	-0.180425
O75475	PSIP1	8.87186e+20	9288049.0,9109953.0,9804147.0,	9.54018e+20	8148345.0,8541224.0,8197256.0,	0.390265	0.519503	0.0164941	0.0824785	8.60084e+06	8.98481e+06	9.40072e+06	8.29561e+06	1.04464	0.882444	PC4 and SFRS1-interacting protein OS=Homo sapiens GN=PSIP1 PE=1 SV=1	-0.180423
Q13547	HDAC1	9.60738e+20	1.0058075E7,9932415.0,1.0148969E7,	9.74675e+20	8324775.0,9570575.0,8704131.0,	0.198973	0.335212	0.081355	0.179385	9.19555e+06	9576570	1.00465e+07	8.86649e+06	1.04144	0.882547	Histone deacetylase 1 OS=Homo sapiens GN=HDAC1 PE=1 SV=1	-0.180255
O94915	FRYL	2.85115e+17	298490.0,317411.0,267251.0,	3.2764e+17	279839.0,229180.0,270474.0,	0.714632	0.791333	0.18125	0.296155	269661	283522	294384	259831	1.0514	0.882626	Protein furry homolog-like OS=Homo sapiens GN=FRYL PE=1 SV=2	-0.180126
A0A087WUD3	OSTC	5.8231e+17	609626.0,446484.0,373739.0,	4.29173e+17	366560.0,442006.0,453580.0,	0.861188	0.901469	0.517122	0.622307	439086	454239	476616	420715	1.03451	0.882713	Oligosaccharyltransferase complex subunit OSTC OS=Homo sapiens GN=OSTC PE=1 SV=1	-0.179984
E5RFN2	CHCHD7	976867468773188	102268.0,82748.0,82399.0,	7391176825104290	63128.0,78274.0,94660.0,	0.813775	0.869105	0.409404	0.5243	81853.7	85008.7	89138.3	78687.3	1.03854	0.882755	Coiled-coil-helix-coiled-coil-helix domain-containing protein 7 OS=Homo sapiens GN=CHCHD7 PE=1 SV=1	-0.179915
O95219	SNX4	1.89026e+17	197893.0,202371.0,200169.0,	2.04511e+17	174674.0,159077.0,196379.0,	0.669802	0.755528	0.160841	0.272747	183158	192333	200144	176710	1.05009	0.882913	Sorting nexin-4 OS=Homo sapiens GN=SNX4 PE=1 SV=1	-0.179657
Q96JB3	HIC2	9.86424e+18	1032697.0,934127.0,1211036.0,	9.80802e+19	837710.0,1028713.0,939594.0,	0.616974	0.712934	0.283227	0.401555	968403	1008549	1.05929e+06	935339	1.04146	0.882989	Hypermethylated in cancer 2 protein OS=Homo sapiens GN=HIC2 PE=1 SV=2	-0.179532
A0A087WZN1	IDH3B	1.32886e+23	1.3912042E7,1.4577336E7,1.527921E7,	1.45207e+23	1.2402247E7,1.3826297E7,1.2423438E7,	0.17898	0.317372	0.0518164	0.137444	1.3339e+07	1.39261e+07	1.45895e+07	12883994	1.04401	0.883099	Isocitrate dehydrogenase [NAD] subunit, mitochondrial OS=Homo sapiens GN=IDH3B PE=1 SV=1	-0.179353
P11021	HSPA5	6.62699e+26	6.93788346E8,6.46228377E8,7.07723818E8,	6.86572e+26	5.86407425E8,6.63399722E8,5.58822019E8,	0.442455	0.568241	0.109241	0.213551	6.2486e+08	6.51119e+08	6.8258e+08	6.02876e+08	1.04202	0.883232	78 kDa glucose-regulated protein OS=Homo sapiens GN=HSPA5 PE=1 SV=2	-0.179136
Q7L592	NDUFAF7	1.63088e+20	1707384.0,1635670.0,1778012.0,	1.68736e+20	1441184.0,1608299.0,1474015.0,	0.295078	0.429655	0.0408498	0.121111	1.56216e+06	1.62995e+06	1707022	1.50783e+06	1.0434	0.883312	NADH dehydrogenase [ubiquinone] complex I, assembly factor 7 OS=Homo sapiens GN=NDUFAF7 PE=1 SV=1	-0.179005
O00401	WASL	2.80982e+20	2941630.0,2954591.0,2846040.0,	2.99564e+20	2558600.0,2162739.0,3001766.0,	0.73363	0.806633	0.295101	0.413733	2.66815e+06	2.80849e+06	2914087	2.57437e+06	1.0526	0.883422	Neural Wiskott-Aldrich syndrome protein OS=Homo sapiens GN=WASL PE=1 SV=2	-0.178825
Q5TH69	ARFGEF3	7.23921e+17	757875.0,799378.0,688908.0,	8.29194e+17	708215.0,587174.0,689001.0,	0.699691	0.779147	0.154262	0.264439	685775	721532	748720	661463	1.05214	0.883458	Brefeldin A-inhibited guanine nucleotide-exchange protein 3 OS=Homo sapiens GN=ARFGEF3 PE=1 SV=3	-0.178766
Q6P2Q9	PRPF8	4.91875e+23	5.1494943E7,5.0235563E7,5.0359856E7,	5.1778e+23	4.4223966E7,4.4019175E7,4.612711E7,	0.526411	0.638644	0.00355901	0.0441483	4.64198e+07	4.86005e+07	5.06968e+07	4.47901e+07	1.04698	0.88349	Pre-mRNA-processing-splicing factor 8 OS=Homo sapiens GN=PRPF8 PE=1 SV=2	-0.178715
E7ESY0	INPP5B	156061293610607	16338.0,14332.0,11941.0,	184821001812844	15785.0,10206.0,11658.0,	0.814661	0.869105	0.477797	0.588267	13049.7	13781.3	14203.7	12549.7	1.05607	0.883551	Type II inositol 1,4,5-trisphosphate 5-phosphatase OS=Homo sapiens GN=INPP5B PE=1 SV=2	-0.178614
E5RFL0	MGAT4B	268642624235003	28124.0,29074.0,39408.0,	308113252928535	26315.0,33142.0,25900.0,	0.711612	0.788808	0.440804	0.554245	29369.7	30625	32202	28452.3	1.04274	0.883558	Alpha-1,3-mannosyl-glycoprotein 4-beta-N-acetylglucosaminyltransferase B OS=Homo sapiens GN=MGAT4B PE=1 SV=1	-0.178603
Q8WUQ7	CACTIN	1.11902e+18	1171510.0,1093373.0,1076240.0,	1.14595e+19	978763.0,950200.0,1023178.0,	0.603251	0.70288	0.027031	0.102083	1020601	1.06861e+06	1.11371e+06	984047	1.04704	0.883577	Cactin OS=Homo sapiens GN=CACTIN PE=1 SV=3	-0.178571
P08579	SNRPB2	1.80892e+23	1.8937851E7,1.7618871E7,1.9110934E7,	1.77497e+23	1.5160179E7,1.7708046E7,1.6320654E7,	0.375999	0.506974	0.0800335	0.177688	16988756	1.77036e+07	1.85559e+07	16396293	1.04208	0.883617	U2 small nuclear ribonucleoprotein B'' OS=Homo sapiens GN=SNRPB2 PE=1 SV=1	-0.178507
Q9BZK7	TBL1XR1	8.64797e+20	9053660.0,8384526.0,8206283.0,	8.54553e+20	7298810.0,8072718.0,7295701.0,	0.520443	0.633901	0.0531137	0.139199	7.83487e+06	8.16889e+06	8.54816e+06	7555743	1.04263	0.883903	F-box-like/WD repeat-containing protein TBL1XR1 OS=Homo sapiens GN=TBL1XR1 PE=1 SV=1	-0.17804
A0A0A0MQV2	RPS6KA5	366873350728383	38408.0,37123.0,31955.0,	380562624139422	32503.0,26736.0,35782.0,	0.74496	0.81624	0.281402	0.399906	32859	34573	35828.7	31673.7	1.05216	0.884031	Ribosomal protein S6 kinase OS=Homo sapiens GN=RPS6KA5 PE=1 SV=1	-0.17783
H0YJV2	SPTLC2	973899888133	10194.0,11066.0,9156.0,	1140680439867	9741.0,8194.0,8955.0,	0.694745	0.775815	0.176328	0.290167	9286.33	9772	10138.7	8963.33	1.0523	0.884074	Serine palmitoyltransferase 2 (Fragment) OS=Homo sapiens GN=SPTLC2 PE=1 SV=1	-0.177761
P46939	UTRN	236742131220541	24784.0,23612.0,23126.0,	212832167425312	18178.0,22082.0,22974.0,	0.599167	0.69988	0.193859	0.310461	21842.3	22756.3	23840.7	21078	1.04185	0.88412	Utrophin OS=Homo sapiens GN=UTRN PE=1 SV=2	-0.177687
Q9H3M7	TXNIP	179341630014569	18775.0,18059.0,16402.0,	152061898616236	12987.0,19344.0,14736.0,	0.734799	0.807725	0.396092	0.511439	16267.7	16809.3	17745.3	15689	1.0333	0.88412	Thioredoxin-interacting protein OS=Homo sapiens GN=TXNIP PE=1 SV=1	-0.177686
P04004	VTN	1.39957e+17	146522.0,137757.0,166772.0,	1.4312e+17	122240.0,156630.0,119917.0,	0.587911	0.690815	0.306117	0.425105	137475	142989	150350	132929	1.04011	0.884128	Vitronectin OS=Homo sapiens GN=VTN PE=1 SV=1	-0.177672
O15160	POLR1C	2.10856e+20	2207477.0,2279765.0,2221866.0,	2.34926e+20	2006517.0,1957122.0,1968336.0,	0.512356	0.627527	0.00116196	0.0354841	2046577	2.14624e+06	2.23637e+06	1977325	1.0487	0.884167	DNA-directed RNA polymerases I and III subunit RPAC1 OS=Homo sapiens GN=POLR1C PE=1 SV=1	-0.177608
P57772	EEFSEC	1.66347e+17	174150.0,172298.0,156289.0,	1.84604e+17	157671.0,108416.0,178496.0,	0.784936	0.846915	0.452344	0.566135	153560	162556	167579	148194	1.05859	0.884325	Selenocysteine-specific elongation factor OS=Homo sapiens GN=EEFSEC PE=1 SV=4	-0.177351
A0A087WT95	ACOT2	5.66755e+20	5933418.0,5997855.0,6206026.0,	5.92997e+20	5064828.0,5863581.0,5111472.0,	0.103414	0.246108	0.102935	0.205277	5531126	5.77215e+06	6.04577e+06	5346627	1.04358	0.884359	Acyl-coenzyme A thioesterase 2, mitochondrial OS=Homo sapiens GN=ACOT2 PE=1 SV=1	-0.177296
E7EV46	ERCC6-PGBD3	10501105778806	10993.0,11718.0,9914.0,	10547869012113	9008.0,8853.0,10994.0,	0.69666	0.776969	0.225205	0.34568	9961.33	10450	10875	9618.33	1.04906	0.884444	Protein ERCC6-PGBD3 OS=Homo sapiens GN=ERCC6-PGBD3 PE=4 SV=1	-0.177157
O95900	TRUB2	5.35331e+17	560443.0,575695.0,580354.0,	5.96942e+17	509851.0,522459.0,486025.0,	0.427601	0.555541	0.0110169	0.0692056	523474	548399	572164	506112	1.04761	0.884557	Probable tRNA pseudouridine synthase 2 OS=Homo sapiens GN=TRUB2 PE=1 SV=1	-0.176973
Q5JVF3	PCID2	6.65407e+17	696620.0,660395.0,639916.0,	6.77431e+17	578596.0,559965.0,627994.0,	0.614309	0.710977	0.0449095	0.126655	609951	639636	665644	588852	1.04867	0.884635	PCI domain-containing protein 2 OS=Homo sapiens GN=PCID2 PE=1 SV=2	-0.176846
P60981	DSTN	2.38314e+23	2.4949378E7,2.4709289E7,2.1049414E7,	2.65417e+23	2.2669492E7,1.8175964E7,2.1714457E7,	0.722832	0.798435	0.218485	0.338497	2.16099e+07	2.27682e+07	2.35694e+07	2.08533e+07	1.0536	0.884763	Destrin OS=Homo sapiens GN=DSTN PE=1 SV=3	-0.176637
P28331	NDUFS1	8.47576e+20	8873376.0,7950352.0,8846111.0,	8.50421e+20	7263515.0,8016609.0,7433174.0,	0.46449	0.587278	0.0648566	0.15726	7836281	8187245	8556613	7.5711e+06	1.04479	0.884824	NADH-ubiquinone oxidoreductase 75 kDa subunit, mitochondrial OS=Homo sapiens GN=NDUFS1 PE=1 SV=3	-0.176537
P42704	LRPPRC	1.06866e+26	1.11879521E8,1.14802789E8,1.21841975E8,	1.16893e+26	9.9839635E7,1.11016677E8,9.7530785E7,	0.234322	0.37072	0.065333	0.157875	1.06236e+08	1.11102e+08	1.16175e+08	102795699	1.04581	0.884837	Leucine-rich PPR motif-containing protein, mitochondrial OS=Homo sapiens GN=LRPPRC PE=1 SV=3	-0.176517
Q5JSZ5	PRRC2B	9.77335e+17	1023175.0,1002231.0,897435.0,	1.02168e+18	872622.0,945006.0,769406.0,	0.617223	0.713158	0.160656	0.272532	893019	932293	974280	862345	1.04398	0.885109	Protein PRRC2B OS=Homo sapiens GN=PRRC2B PE=1 SV=2	-0.176072
Q8N488	RYBP	1.43649e+20	1503879.0,1331488.0,1560261.0,	1.40322e+20	1198505.0,1310250.0,1382685.0,	0.559897	0.667809	0.130494	0.237225	1341373	1.40419e+06	1.46521e+06	1.29715e+06	1.04683	0.885298	RING1 and YY1-binding protein OS=Homo sapiens GN=RYBP PE=1 SV=2	-0.175765
Q9NQE9	HINT3	2.93868e+17	307653.0,306549.0,327508.0,	3.0869e+17	263654.0,296606.0,273626.0,	0.145675	0.285215	0.0452466	0.127297	287151	300422	313903	277962	1.04622	0.885502	Histidine triad nucleotide-binding protein 3 OS=Homo sapiens GN=HINT3 PE=1 SV=1	-0.175433
Q9H3U1	UNC45A	1.89661e+20	1985577.0,2044068.0,1952163.0,	2.12598e+20	1815807.0,1611488.0,1869657.0,	0.632889	0.726779	0.0883852	0.187086	1.82517e+06	1.9225e+06	1993936	1.76565e+06	1.05333	0.88551	Protein unc-45 homolog A OS=Homo sapiens GN=UNC45A PE=1 SV=1	-0.175419
H7C419	CPSF4	3.47611e+17	363913.0,345754.0,373813.0,	3.64853e+17	311619.0,336004.0,312025.0,	0.342868	0.476126	0.0230567	0.0924405	330572	346137	361160	319883	1.04709	0.885709	Cleavage and polyadenylation-specificity factor subunit 4 (Fragment) OS=Homo sapiens GN=CPSF4 PE=1 SV=1	-0.175095
Q9BV79	MECR	1.74766e+20	1829647.0,2596383.0,2039255.0,	2.20743e+20	1885378.0,2152797.0,1689439.0,	0.693789	0.775503	0.417875	0.532421	1.96747e+06	2060557	2155095	1.9092e+06	1.04731	0.885903	Trans-2-enoyl-CoA reductase, mitochondrial OS=Homo sapiens GN=MECR PE=1 SV=2	-0.17478
A0A087WUL4	PEG10	3.4124e+17	357246.0,354148.0,311306.0,	3.82234e+17	326467.0,263730.0,315822.0,	0.705553	0.784287	0.19102	0.307121	312467	329679	340900	302006	1.05509	0.885909	Retrotransposon-derived protein PEG10 OS=Homo sapiens GN=PEG10 PE=1 SV=1	-0.17477
H0YGM0	CLPB	1.49102e+20	1560966.0,1529656.0,1559753.0,	1.62565e+20	1388482.0,1376134.0,1355746.0,	0.47934	0.599574	0.000233605	0.0253415	1.41902e+06	1.48999e+06	1550125	1373454	1.05002	0.886028	Caseinolytic peptidase B protein homolog (Fragment) OS=Homo sapiens GN=CLPB PE=1 SV=1	-0.174576
P53597	SUCLG1	1.69402e+23	1.7734875E7,1.6918966E7,1.8935388E7,	1.75436e+23	1.4984148E7,1.7843251E7,1.4671642E7,	0.359618	0.491213	0.174231	0.28781	1.63432e+07	1.70735e+07	1.78631e+07	1.5833e+07	1.04469	0.886354	Succinyl-CoA ligase [ADP/GDP-forming] subunit alpha, mitochondrial OS=Homo sapiens GN=SUCLG1 PE=1 SV=4	-0.174045
Q9NPE2	NGRN	3.2074e+17	335786.0,279922.0,320256.0,	3.02843e+17	258660.0,305584.0,265433.0,	0.59293	0.695274	0.186452	0.302586	285950	298402	311988	276559	1.04355	0.886441	Neugrin OS=Homo sapiens GN=NGRN PE=1 SV=2	-0.173903
Q9BUH6	C9orf142	8.58281e+17	898542.0,917969.0,855385.0,	8.81684e+17	753049.0,837576.0,777898.0,	0.337676	0.472038	0.0355852	0.115387	815529	853594	890632	789508	1.04668	0.886458	Protein PAXX OS=Homo sapiens GN=C9orf142 PE=1 SV=2	-0.173876
A0A087X0H9	RBM26	1.86799e+20	1955620.0,1881073.0,1816688.0,	1.97092e+20	1683370.0,1639065.0,1689123.0,	0.545966	0.655367	0.0217875	0.0908956	1726476	1813532	1.88446e+06	1.67052e+06	1.05042	0.886471	RNA-binding protein 26 OS=Homo sapiens GN=RBM26 PE=1 SV=1	-0.173855
A8MQ02	MLLT4	5.78231e+20	6053559.0,6008518.0,5902507.0,	6.26177e+20	5348214.0,5103138.0,5473969.0,	0.549377	0.658456	0.0142961	0.0767378	5.48273e+06	5.76709e+06	5.98819e+06	5.30844e+06	1.05186	0.886484	Afadin OS=Homo sapiens GN=MLLT4 PE=1 SV=2	-0.173833
Q99961	SH3GL1	1.22539e+20	1282871.0,1275790.0,1247838.0,	1.31271e+20	1121196.0,1054130.0,1199193.0,	0.592449	0.695087	0.0672919	0.159651	1161748	1.22284e+06	1268833	1.12484e+06	1.05258	0.886515	Endophilin-A2 OS=Homo sapiens GN=SH3GL1 PE=1 SV=1	-0.173783
P05165	PCCA	2.99328e+20	3133697.0,3843169.0,3988046.0,	3.69901e+20	3159350.0,3404614.0,3158079.0,	0.450409	0.574084	0.253089	0.372997	3.33476e+06	3506645	3.65497e+06	3240681	1.05154	0.88665	Propionyl-CoA carboxylase alpha chain, mitochondrial OS=Homo sapiens GN=PCCA PE=1 SV=4	-0.173563
Q6SPF0	SAMD1	1.30413e+17	136529.0,119622.0,137573.0,	1.33422e+17	113955.0,120704.0,114569.0,	0.503739	0.619712	0.112328	0.216537	120193	126040	131241	116409	1.04864	0.886987	Atherin OS=Homo sapiens GN=SAMD1 PE=1 SV=1	-0.173015
Q07021	C1QBP	2.77774e+26	2.90805314E8,2.74290738E8,2.92710779E8,	2.78591e+26	2.37947315E8,2.62580851E8,2.60410371E8,	0.363927	0.49573	0.0339591	0.112937	2.61778e+08	2.74404e+08	2.85936e+08	253646179	1.04823	0.887074	Complement component 1 Q subcomponent-binding protein, mitochondrial OS=Homo sapiens GN=C1QBP PE=1 SV=1	-0.172873
Q7Z2W9	MRPL21	3.90079e+20	4083787.0,3845981.0,4065195.0,	3.97579e+20	3395755.0,3545570.0,3700565.0,	0.464117	0.58702	0.0186514	0.0851297	3660955	3.84424e+06	3998321	3.5473e+06	1.05007	0.887197	39S ribosomal protein L21, mitochondrial OS=Homo sapiens GN=MRPL21 PE=1 SV=2	-0.172674
B9A018	USP39	3.02799e+20	3170038.0,3039920.0,3161023.0,	3.21135e+20	2742840.0,2796304.0,2775662.0,	0.431011	0.55908	0.00756448	0.0590205	2859809	3004636	3.12366e+06	2771602	1.05064	0.887293	U4/U6.U5 tri-snRNP-associated protein 2 OS=Homo sapiens GN=USP39 PE=1 SV=1	-0.172517
A4D1S5	RAB19	2.40489e+17	251770.0,238267.0,253032.0,	2.45804e+17	209941.0,216412.0,232977.0,	0.502206	0.6181	0.0342164	0.113422	226764	238296	247690	219777	1.05085	0.887307	Ras-related protein Rab-19 OS=Homo sapiens GN=RAB19 PE=2 SV=2	-0.172495
Q09161	NCBP1	2.91901e+20	3055937.0,3083654.0,2813920.0,	2.95428e+20	2523262.0,2550971.0,2871220.0,	0.582257	0.685859	0.0796865	0.177156	2.73388e+06	2873777	2.9845e+06	2.64848e+06	1.05117	0.887412	Nuclear cap-binding protein subunit 1 OS=Homo sapiens GN=NCBP1 PE=1 SV=1	-0.172324
Q8N0X4	CLYBL	1.94214e+20	2033250.0,1916524.0,2178241.0,	1.93363e+20	1651526.0,2055430.0,1731637.0,	0.358655	0.490617	0.202081	0.318874	1.8689e+06	1.95293e+06	2.04267e+06	1.81286e+06	1.04496	0.887497	Citrate lyase subunit beta-like protein, mitochondrial OS=Homo sapiens GN=CLYBL PE=1 SV=2	-0.172186
Q9UBB9	TFIP11	2.0443e+20	2140201.0,2218498.0,2125156.0,	2.2287e+20	1903548.0,1840371.0,2010782.0,	0.534012	0.645041	0.0211312	0.0892937	1.97809e+06	2083444	2161285	1.91823e+06	1.05326	0.887543	Tuftelin-interacting protein 11 OS=Homo sapiens GN=TFIP11 PE=1 SV=1	-0.172111
A0A087WXC5	NDUFA10	2.18243e+20	2284807.0,2210881.0,2226380.0,	2.27716e+20	1944940.0,1932964.0,2088823.0,	0.519514	0.633326	0.023001	0.0923964	2.05181e+06	2.15855e+06	2.24069e+06	1988909	1.05202	0.887633	NADH dehydrogenase [ubiquinone] 1 alpha subcomplex subunit 10, mitochondrial OS=Homo sapiens GN=NDUFA10 PE=1 SV=1	-0.171965
Q6P587	FAHD1	1.69303e+23	1.7724589E7,1.6068461E7,1.6991729E7,	1.5907e+23	1.3586279E7,1.6945132E7,1.4549282E7,	0.454233	0.577789	0.188518	0.304896	1.55086e+07	16189234	1.69283e+07	1.50269e+07	1.04389	0.887681	Acylpyruvase FAHD1, mitochondrial OS=Homo sapiens GN=FAHD1 PE=1 SV=2	-0.171886
J3KS22	DCXR	4.32088e+23	4.5235831E7,4.6229573E7,4.6868527E7,	4.49059e+23	3.8354532E7,4.3498021E7,4.0952336E7,	0.10234	0.245134	0.0619339	0.153379	42187974	4.42389e+07	4.61113e+07	40934963	1.04861	0.887742	L-xylulose reductase (Fragment) OS=Homo sapiens GN=DCXR PE=1 SV=7	-0.171787
Q8IV08	PLD3	2.85814e+20	2992216.0,2934583.0,3197695.0,	2.89755e+20	2474818.0,2977598.0,2648223.0,	0.19019	0.328015	0.132275	0.239456	2.78236e+06	2.91255e+06	3041498	2700213	1.04679	0.88779	Phospholipase D3 OS=Homo sapiens GN=PLD3 PE=1 SV=1	-0.171709
Q9Y5B9	SUPT16H	9.489e+17	993411.0,1063003.0,979442.0,	1.05842e+19	904004.0,850483.0,940797.0,	0.563381	0.670579	0.03681	0.115708	926101	976554	1011952	898428	1.05448	0.887817	FACT complex subunit SPT16 OS=Homo sapiens GN=SUPT16H PE=1 SV=1	-0.171666
Q8N983-4	MRPL43	5.46651e+20	5722954.0,5808907.0,6153268.0,	5.72804e+20	4892372.0,5888840.0,4921103.0,	0.14476	0.284371	0.17065	0.282837	5391643	5643187	5895043	5234105	1.04665	0.887882	Isoform 4 of 39S ribosomal protein L43, mitochondrial OS=Homo sapiens GN=MRPL43	-0.171559
O75396	SEC22B	1.47779e+20	1547113.0,1476651.0,1681005.0,	1.51853e+20	1296988.0,1320603.0,1559953.0,	0.607796	0.705683	0.171266	0.28352	1.43456e+06	1511112	1.56826e+06	1.39251e+06	1.05336	0.887938	Vesicle-trafficking protein SEC22b OS=Homo sapiens GN=SEC22B PE=1 SV=4	-0.171469
H0Y2S1	GTPBP6	8.8109e+17	922422.0,874094.0,896280.0,	9.60096e+17	820024.0,752711.0,818741.0,	0.583012	0.686455	0.0256036	0.0986001	822040	866967	897599	797159	1.05465	0.888101	Putative GTP-binding protein 6 OS=Homo sapiens GN=GTPBP6 PE=1 SV=2	-0.171204
Q92546	RGP1	1021493843053439	106941.0,42578.0,60164.0,	308359612868250	26336.0,97941.0,61948.0,	0.988926	0.992867	0.795489	0.854231	64672.7	65071	69894.3	62075	1.00616	0.888126	RAB6A-GEF complex partner protein 2 OS=Homo sapiens GN=RGP1 PE=1 SV=1	-0.171163
A0A0J9YX63	TUBGCP3	1.71487e+17	179532.0,187610.0,157407.0,	2.02191e+17	172693.0,118909.0,174277.0,	0.753061	0.821542	0.40828	0.524016	160211	170302	174850	155293	1.06299	0.888152	Gamma-tubulin complex component (Fragment) OS=Homo sapiens GN=TUBGCP3 PE=1 SV=1	-0.171122
Q8WXH0	SYNE2	3.21925e+20	3370259.0,3349371.0,3425213.0,	3.38988e+20	2895312.0,3230879.0,2885159.0,	0.187256	0.32576	0.0744834	0.169446	3.09489e+06	3.24654e+06	3.38161e+06	3.00378e+06	1.049	0.888269	Nesprin-2 OS=Homo sapiens GN=SYNE2 PE=1 SV=3	-0.170931
P11310	ACADM	3.72709e+23	3.9019383E7,3.7999114E7,4.0482766E7,	3.87981e+23	3.3137783E7,3.8439416E7,3.280097E7,	0.21355	0.351298	0.125461	0.232437	35841829	3.75545e+07	3.91671e+07	34792723	1.04778	0.888315	Medium-chain specific acyl-CoA dehydrogenase, mitochondrial OS=Homo sapiens GN=ACADM PE=1 SV=1	-0.170856
A0A0A0MT26	ATP1A3	6.64707e+20	6958886.0,6984139.0,8563524.0,	6.9158e+20	5906834.0,7771853.0,6316016.0,	0.533127	0.644309	0.341473	0.460885	6.85236e+06	7167431	7502183	6664901	1.04598	0.888395	Sodium/potassium-transporting ATPase subunit alpha-3 OS=Homo sapiens GN=ATP1A3 PE=1 SV=1	-0.170727
Q9Y2W2	WBP11	2.38305e+23	2.4948439E7,2.3705702E7,2.6700789E7,	2.50531e+23	2.13981E7,2.4093042E7,2.1457141E7,	0.30073	0.4351	0.0872105	0.185649	2.29809e+07	2.41133e+07	25118310	2.23161e+07	1.04928	0.888439	WW domain-binding protein 11 OS=Homo sapiens GN=WBP11 PE=1 SV=1	-0.170655
G3XAI2	LAMB1	8.76085e+17	917181.0,820132.0,937581.0,	8.42338e+17	719444.0,904887.0,752610.0,	0.467304	0.589598	0.228151	0.349543	816365	853216	891631	792314	1.04514	0.888611	Laminin subunit beta-1 OS=Homo sapiens GN=LAMB1 PE=1 SV=1	-0.170376
P62491	RAB11A	1.32212e+23	1.3841407E7,1.4211757E7,1.4494324E7,	1.38391e+23	1.1820049E7,1.2872816E7,1.3123055E7,	0.336867	0.470954	0.040669	0.120993	12974158	13643845	14182496	1.26053e+07	1.05162	0.888793	Ras-related protein Rab-11A OS=Homo sapiens GN=RAB11A PE=1 SV=3	-0.17008
Q9UQC2	GAB2	728374886750	7624.0,8296.0,7599.0,	899573736293	7682.0,7512.0,5711.0,	0.681487	0.764466	0.300123	0.419542	7173.67	7553.67	7839.67	6968.33	1.05297	0.888856	GRB2-associated-binding protein 2 OS=Homo sapiens GN=GAB2 PE=1 SV=1	-0.169979
Q6PD62	CTR9	7.15316e+20	7488730.0,7539069.0,7559497.0,	7.80091e+20	6662818.0,6568924.0,6845349.0,	0.469111	0.591158	0.00640722	0.0551762	6.89074e+06	7263307	7.5291e+06	6.69236e+06	1.05407	0.888867	RNA polymerase-associated protein CTR9 homolog OS=Homo sapiens GN=CTR9 PE=1 SV=1	-0.169961
A0A087WUP2	VCX3A	1.57364e+20	1647463.0,1686175.0,1927984.0,	1.71218e+20	1462389.0,1577014.0,1637762.0,	0.418934	0.547773	0.144817	0.254159	1.60267e+06	1688121	1753874	1559055	1.05332	0.888921	Variable charge X-linked protein 3 OS=Homo sapiens GN=VCX3A PE=4 SV=1	-0.169873
P53370	NUDT6	1.10532e+20	1157168.0,1157274.0,1334651.0,	1.20329e+20	1027733.0,1163369.0,1052872.0,	0.301509	0.435378	0.143413	0.252783	1111770	1.16837e+06	1.21636e+06	1.08132e+06	1.05091	0.888981	Nucleoside diphosphate-linked moiety X motif 6 OS=Homo sapiens GN=NUDT6 PE=1 SV=2	-0.169776
Q9NQS1	AVEN	787167390365216	82408.0,81879.0,73423.0,	886976657374630	75756.0,67828.0,67739.0,	0.629101	0.723268	0.0900149	0.188912	72611.7	76633.3	79236.7	70441	1.05539	0.888995	Cell death regulator Aven OS=Homo sapiens GN=AVEN PE=1 SV=1	-0.169753
P0DN76	U2AF1L5	4.39457e+20	4600714.0,4307112.0,4017636.0,	4.36433e+20	3727602.0,3877488.0,3887210.0,	0.539588	0.649343	0.0942015	0.194652	3.9502e+06	4150895	4.30849e+06	3.83077e+06	1.05081	0.889121	Splicing factor U2AF 35 kDa subunit-like protein OS=Homo sapiens GN=U2AF1L5 PE=3 SV=1	-0.169548
Q14671	PUM1	1.45153e+20	1519617.0,1643184.0,1584394.0,	1.67938e+20	1434371.0,1337736.0,1448970.0,	0.537699	0.648252	0.0246142	0.0961256	1447307	1.52958e+06	1.5824e+06	1.40703e+06	1.05684	0.889173	Pumilio homolog 1 OS=Homo sapiens GN=PUM1 PE=1 SV=3	-0.169464
Q86UP2	KTN1	5.09665e+23	5.3357452E7,5.3957768E7,5.6977938E7,	5.39712e+23	4.6097271E7,5.0126047E7,4.9862545E7,	0.277152	0.411951	0.0250149	0.0971702	50092099	5.27014e+07	54764386	4.86953e+07	1.05209	0.889178	Kinectin OS=Homo sapiens GN=KTN1 PE=1 SV=1	-0.169456
P19971	TYMP	1.13466e+20	1187885.0,1914942.0,1249101.0,	1.54485e+20	1319462.0,1095055.0,1456023.0,	0.766239	0.832102	0.577687	0.675309	1.32417e+06	1.40792e+06	1.45064e+06	1290180	1.06325	0.889385	Thymidine phosphorylase OS=Homo sapiens GN=TYMP PE=1 SV=2	-0.16912
Q8WYQ5	DGCR8	1.6838e+17	176278.0,266215.0,184133.0,	2.28513e+17	195174.0,187494.0,174831.0,	0.723147	0.798655	0.509183	0.614997	190737	201718	208875	185833	1.05757	0.889684	Microprocessor complex subunit DGCR8 OS=Homo sapiens GN=DGCR8 PE=1 SV=1	-0.168635
P38646	HSPA9	3.86115e+26	4.04228466E8,3.74226104E8,4.12332009E8,	3.87794e+26	3.31217885E8,4.0291025E8,3.25348587E8,	0.396023	0.525502	0.215156	0.334778	363374143	380562898	3.96929e+08	3.53159e+08	1.0473	0.889728	Stress-70 protein, mitochondrial OS=Homo sapiens GN=HSPA9 PE=1 SV=2	-0.168563
Q6ZU65	UBN2	1.96763e+17	205989.0,218724.0,219643.0,	2.04454e+17	174623.0,208136.0,190660.0,	0.0244054	0.174524	0.119168	0.225023	196426	206267	214785	191140	1.0501	0.88991	Ubinuclein-2 OS=Homo sapiens GN=UBN2 PE=1 SV=2	-0.168268
A8MT02	SNRPB	2.44417e+23	2.5588346E7,2.4990429E7,2.3860849E7,	2.41911e+23	2.0661861E7,2.2813033E7,2.2776178E7,	0.400677	0.530054	0.0405364	0.120776	22730359	2.38916e+07	24813208	2.20837e+07	1.05109	0.889997	Small nuclear ribonucleoprotein-associated proteins B and B' OS=Homo sapiens GN=SNRPB PE=1 SV=3	-0.168127
E7EQ45	AP5M1	269383277023628	28201.0,36307.0,26601.0,	313352325333760	26763.0,23691.0,30642.0,	0.708481	0.786596	0.415156	0.529443	27778.7	29449.3	30369.7	27032	1.06014	0.890099	AP-5 complex subunit mu-1 OS=Homo sapiens GN=AP5M1 PE=1 SV=1	-0.167963
O60684	KPNA6	1.14863e+20	1202510.0,1294068.0,1147909.0,	1.27545e+19	1089367.0,994472.0,1160703.0,	0.602165	0.701825	0.107899	0.211733	1.11208e+06	1.17677e+06	1214829	1081514	1.05817	0.89026	Importin subunit alpha-7 OS=Homo sapiens GN=KPNA6 PE=1 SV=1	-0.167701
O75381	PEX14	1.21064e+20	1267430.0,1319438.0,1645019.0,	1.33302e+20	1138545.0,1380640.0,1249000.0,	0.521741	0.634979	0.336542	0.455918	1.28756e+06	1.35472e+06	1410629	1.25606e+06	1.05216	0.890427	Peroxisomal membrane protein PEX14 OS=Homo sapiens GN=PEX14 PE=1 SV=1	-0.167431
H3BUN4	NOL3	3.84225e+17	402245.0,416662.0,411422.0,	4.20552e+17	359193.0,308350.0,428028.0,	0.69139	0.773508	0.324113	0.444102	375244	398256	410110	365190	1.06133	0.89047	Nucleolar protein 3 (Fragment) OS=Homo sapiens GN=NOL3 PE=1 SV=1	-0.167361
P51911	CNN1	2.86036e+20	2994545.0,3389913.0,2881061.0,	3.47125e+20	2964823.0,2121524.0,3164945.0,	0.732825	0.805811	0.413728	0.527914	2.82634e+06	3.01346e+06	3.08851e+06	2.75043e+06	1.06621	0.890537	Calponin-1 OS=Homo sapiens GN=CNN1 PE=1 SV=2	-0.167252
Q96HW7	INTS4	1.04277e+20	1091684.0,1139894.0,1132036.0,	1.15811e+19	989145.0,961623.0,1044664.0,	0.493132	0.610456	0.0190482	0.0851297	1.02571e+06	1.08429e+06	1.1212e+06	998477	1.05712	0.89054	Integrator complex subunit 4 OS=Homo sapiens GN=INTS4 PE=1 SV=2	-0.167248
Q53F19	NCBP3	7.51321e+17	786562.0,814776.0,828675.0,	8.19773e+17	700171.0,736637.0,727426.0,	0.304686	0.438576	0.0061058	0.0540526	740923	781401	810004	721411	1.05463	0.890627	Nuclear cap-binding protein subunit 3 OS=Homo sapiens GN=NCBP3 PE=1 SV=2	-0.167108
C9JEJ2	PCYT1A	8.22657e+17	861249.0,946152.0,889925.0,	9.2895e+17	793422.0,779679.0,829552.0,	0.469721	0.591194	0.0378645	0.117319	822360	869378	899109	800884	1.05717	0.890754	Choline-phosphate cytidylyltransferase A OS=Homo sapiens GN=PCYT1A PE=1 SV=1	-0.166902
A0A087WTE7	LENG8	9.53361e+16	99807.0,111176.0,120087.0,	1.1358e+16	97009.0,110411.0,87488.0,	0.4361	0.562783	0.246686	0.367511	100782	106113	110357	98302.7	1.05289	0.890772	Leukocyte receptor cluster member 8 OS=Homo sapiens GN=LENG8 PE=1 SV=1	-0.166871
P07954	FH	1.51005e+26	1.58089531E8,1.61454069E8,1.71248853E8,	1.61059e+26	1.37561926E8,1.59007552E8,1.40654998E8,	0.0465429	0.197315	0.0986214	0.199651	1.49612e+08	1.57362e+08	1.63597e+08	145741492	1.0518	0.890854	Fumarate hydratase, mitochondrial OS=Homo sapiens GN=FH PE=1 SV=3	-0.166739
E7ETM0	CSNK1A1	6.51592e+17	682156.0,729057.0,716899.0,	7.73401e+17	660565.0,580005.0,655697.0,	0.585655	0.688794	0.0778787	0.174466	648795	688356	709371	632089	1.06098	0.891056	Casein kinase I isoform alpha OS=Homo sapiens GN=CSNK1A1 PE=1 SV=1	-0.166412
A0A0D9SGJ8	MUM1	4.13488e+17	432886.0,448869.0,489885.0,	4.5051e+17	384784.0,436748.0,400870.0,	0.118493	0.26061	0.096161	0.197175	417917	440274	457213	407467	1.0535	0.891197	PWWP domain-containing protein MUM1 OS=Homo sapiens GN=MUM1 PE=1 SV=1	-0.166183
O00505	KPNA3	2.63313e+20	2756653.0,2900066.0,2764209.0,	2.95722e+20	2525787.0,2311545.0,2667911.0,	0.572779	0.677459	0.0810215	0.17877	2.56863e+06	2.72176e+06	2806976	2.50175e+06	1.05962	0.891261	Importin subunit alpha-4 OS=Homo sapiens GN=KPNA3 PE=1 SV=2	-0.16608
H0YHD0	BRMS1L	569845983151418	59657.0,66289.0,57889.0,	665925728253571	56876.0,58362.0,48624.0,	0.546505	0.655788	0.170333	0.282415	56077.7	59148.3	61278.3	54620.7	1.05476	0.891354	Breast cancer metastasis-suppressor 1-like protein (Fragment) OS=Homo sapiens GN=BRMS1L PE=1 SV=1	-0.16593
Q969H8	MYDGF	5.29647e+23	5.5449381E7,5.5380445E7,5.6307556E7,	5.66746e+23	4.84063E7,5.3403544E7,4.7179851E7,	0.217274	0.354059	0.082977	0.181403	50987676	5.36895e+07	5.57125e+07	4.96632e+07	1.05299	0.891421	Myeloid-derived growth factor OS=Homo sapiens GN=MYDGF PE=1 SV=1	-0.165822
O95104	SCAF4	1.19333e+19	1249312.0,1099695.0,1271544.0,	1.22808e+20	1048910.0,1110266.0,1068301.0,	0.456706	0.580261	0.124632	0.231427	1105101	1164924	1.20685e+06	1.07583e+06	1.05413	0.891433	Splicing factor, arginine/serine-rich 15 OS=Homo sapiens GN=SCAF4 PE=1 SV=3	-0.165802
Q9UGP4	LIMD1	9.74107e+17	1019799.0,1033663.0,913016.0,	1.08579e+19	927377.0,800280.0,917141.0,	0.630994	0.724842	0.127404	0.235146	906010	960566	988826	881599	1.06022	0.891562	LIM domain-containing protein 1 OS=Homo sapiens GN=LIMD1 PE=1 SV=1	-0.165594
O14558	HSPB6	5.46876e+20	5725309.0,5832645.0,5332693.0,	6.01256e+20	5135375.0,4701081.0,5223548.0,	0.573496	0.678017	0.0514763	0.13698	5.15659e+06	5.46051e+06	5.63022e+06	5.02e+06	1.05894	0.891618	Heat shock protein beta-6 OS=Homo sapiens GN=HSPB6 PE=1 SV=2	-0.165502
O14672	ADAM10	855729085474883	89585.0,100659.0,84306.0,	998518730477742	85283.0,88950.0,70563.0,	0.601489	0.701239	0.25284	0.372975	83769.7	88299	91516.7	81598.7	1.05407	0.891626	Disintegrin and metalloproteinase domain-containing protein 10 OS=Homo sapiens GN=ADAM10 PE=1 SV=1	-0.165489
O95400	CD2BP2	5.91207e+20	6189413.0,6474416.0,6710412.0,	6.62791e+20	5660952.0,5700657.0,5913315.0,	0.407109	0.535851	0.0257487	0.0989952	5.90534e+06	6245959	6.45808e+06	5758308	1.05768	0.891644	CD2 antigen cytoplasmic tail-binding protein 2 OS=Homo sapiens GN=CD2BP2 PE=1 SV=1	-0.16546
H3BRA5	C16orf70	12128133859739	12696.0,14829.0,10964.0,	17357107179452	14824.0,10919.0,8579.0,	0.796945	0.857069	0.557933	0.657207	11750.7	12508.7	12829.7	11440.7	1.06451	0.891735	UPF0183 protein C16orf70 (Fragment) OS=Homo sapiens GN=C16orf70 PE=1 SV=1	-0.165313
A0A087WWS1	THOC1	5.05139e+20	5288356.0,5419168.0,5995341.0,	5.66101e+20	4835113.0,5283846.0,4776427.0,	0.223744	0.361043	0.0952327	0.195923	5.08926e+06	5369782	5.56762e+06	4.96513e+06	1.05512	0.891786	THO complex subunit 1 OS=Homo sapiens GN=THOC1 PE=1 SV=1	-0.16523
Q96DA6	DNAJC19	1.0149e+18	1062512.0,996682.0,1096755.0,	1.08278e+18	924812.0,988907.0,901278.0,	0.336006	0.470035	0.0453183	0.127395	962879	1.01545e+06	1051983	938332	1.05459	0.891965	Mitochondrial import inner membrane translocase subunit TIM14 OS=Homo sapiens GN=DNAJC19 PE=1 SV=3	-0.164941
Q9UGP8	SEC63	1.35123e+17	141461.0,147576.0,150840.0,	1.40374e+17	119893.0,129528.0,142977.0,	0.48007	0.599574	0.12813	0.235432	134101	141676	146626	130799	1.05649	0.892063	Translocation protein SEC63 homolog OS=Homo sapiens GN=SEC63 PE=1 SV=2	-0.164782
Q7Z4H8	KDELC2	3.13062e+20	3277473.0,3226651.0,3213797.0,	3.27506e+20	2797244.0,3079642.0,2792201.0,	0.236048	0.372388	0.0611902	0.152327	2.96583e+06	3124645	3239307	2.8897e+06	1.05355	0.892072	KDEL motif-containing protein 2 OS=Homo sapiens GN=KDELC2 PE=1 SV=2	-0.164768
O60245	PCDH7	4.60095e+17	481677.0,402520.0,432629.0,	4.48836e+17	383352.0,375276.0,416287.0,	0.609335	0.706937	0.166804	0.279668	402558	425268	438942	391638	1.05642	0.892233	Protocadherin-7 OS=Homo sapiens GN=PCDH7 PE=1 SV=2	-0.164508
Q5JY65	CRNKL1	1.97047e+20	2062901.0,2075967.0,2037589.0,	2.13701e+20	1825235.0,1769640.0,1917605.0,	0.489876	0.607348	0.029394	0.105636	1.88467e+06	1.99553e+06	2058819	1.83749e+06	1.05882	0.892499	Crooked neck-like protein 1 OS=Homo sapiens GN=CRNKL1 PE=1 SV=1	-0.164078
P38159	RBMX	5.86565e+23	6.1408241E7,6.0466586E7,6.1932979E7,	6.01408e+23	5.1366827E7,5.7400265E7,5.5305823E7,	0.187212	0.32576	0.0581273	0.147188	5.60807e+07	5.91367e+07	6.12693e+07	5.4691e+07	1.05449	0.892633	RNA-binding motif protein, X chromosome OS=Homo sapiens GN=RBMX PE=1 SV=3	-0.163861
A0A0C4DGZ1	ZC3H8	2.10778e+17	220665.0,172025.0,184227.0,	1.96045e+17	167442.0,183304.0,164295.0,	0.657438	0.745682	0.29295	0.411261	176560	185655	192306	171680	1.05151	0.892747	Zinc finger CCCH domain-containing protein 8 OS=Homo sapiens GN=ZC3H8 PE=1 SV=1	-0.163676
Q15459	SF3A1	4.8132e+23	5.0389969E7,4.8748904E7,5.3803662E7,	5.15216e+23	4.4004996E7,4.8289586E7,4.4247983E7,	0.224567	0.36173	0.0552525	0.143547	4.66403e+07	4.92221e+07	50980845	4.55142e+07	1.05535	0.89277	Splicing factor 3A subunit 1 OS=Homo sapiens GN=SF3A1 PE=1 SV=1	-0.163639
A6NMH8	CD81	1.0128e+19	1060317.0,1086858.0,1367098.0,	1.04472e+20	892301.0,1205419.0,1039862.0,	0.555894	0.664063	0.40037	0.515713	1.06935e+06	1.12449e+06	1.17142e+06	1.04586e+06	1.05156	0.892811	Tetraspanin OS=Homo sapiens GN=CD81 PE=1 SV=1	-0.163573
Q92620	DHX38	2.39454e+17	250684.0,234289.0,222805.0,	2.53777e+17	216749.0,200541.0,214823.0,	0.574666	0.678879	0.068876	0.162221	216274	229096	235926	210704	1.05929	0.893095	Pre-mRNA-splicing factor ATP-dependent RNA helicase PRP16 OS=Homo sapiens GN=DHX38 PE=1 SV=2	-0.163114
A6NC05-2	C5orf63	198311840119013	20761.0,20387.0,21405.0,	217142077617817	18546.0,21167.0,16171.0,	0.48346	0.6029	0.260904	0.380415	19081.7	20102.3	20851	18628	1.05349	0.893386	Isoform 2 of Glutaredoxin-like protein C5orf63 OS=Homo sapiens GN=C5orf63	-0.162644
A0A0C4DH22	EPB41L1	3.25482e+17	340751.0,360771.0,363975.0,	3.61641e+17	308880.0,326861.0,316204.0,	0.257938	0.393871	0.0163904	0.0822652	324799	343608	355166	317315	1.05791	0.893428	Band 4.1-like protein 1 OS=Homo sapiens GN=EPB41L1 PE=1 SV=1	-0.162576
F5H157	RAB35	6.49527e+17	679996.0,672272.0,797391.0,	7.02651e+17	600138.0,705222.0,615336.0,	0.344611	0.477533	0.21973	0.339873	654854	690917	716553	640232	1.05507	0.893489	Ras-related protein Rab-35 (Fragment) OS=Homo sapiens GN=RAB35 PE=1 SV=1	-0.162479
Q9BW92	TARS2	1.04343e+22	1.0923813E7,1.0500058E7,1.1891303E7,	1.11559e+23	9528384.0,1.041827E7,9824160.0,	0.260773	0.396105	0.0841632	0.182928	1.01578e+07	1.0735e+07	11105058	9.9236e+06	1.05682	0.893611	Threonine--tRNA ligase, mitochondrial OS=Homo sapiens GN=TARS2 PE=1 SV=1	-0.162281
Q96I51	WBSCR16	2.54932e+20	2668915.0,2503846.0,2612135.0,	2.67133e+20	2281604.0,2450294.0,2225152.0,	0.332576	0.46665	0.0341341	0.113311	2.37646e+06	2.50926e+06	2.59497e+06	2.31902e+06	1.05588	0.89366	Williams-Beuren syndrome chromosomal region 16 protein OS=Homo sapiens GN=WBSCR16 PE=1 SV=2	-0.162202
O00116	AGPS	356953176631569	37369.0,35194.0,35542.0,	371863357233786	31760.0,34205.0,30666.0,	0.361662	0.493518	0.0458325	0.12832	33010	34848	36035	32210.3	1.05568	0.893862	Alkyldihydroxyacetonephosphate synthase, peroxisomal OS=Homo sapiens GN=AGPS PE=1 SV=1	-0.161875
O15145	ARPC3	2.4127e+23	2.5258892E7,2.7436132E7,2.529004E7,	2.63427e+23	2.2499514E7,2.0867534E7,2.635504E7,	0.617271	0.713158	0.227211	0.348217	2.37844e+07	2.52866e+07	2.5995e+07	23240696	1.06316	0.894044	Actin-related protein 2/3 complex subunit 3 OS=Homo sapiens GN=ARPC3 PE=1 SV=3	-0.161582
P53384	NUBP1	6.02117e+17	630362.0,637721.0,600060.0,	6.76681e+17	577958.0,517710.0,574913.0,	0.56332	0.670564	0.0571842	0.145927	570231	606068	622714	556860	1.06285	0.894247	Cytosolic Fe-S cluster assembly factor NUBP1 OS=Homo sapiens GN=NUBP1 PE=1 SV=2	-0.161255
Q9Y4W6	AFG3L2	2.63843e+20	2762207.0,2599806.0,2928442.0,	2.78348e+20	2377392.0,2693972.0,2342377.0,	0.278499	0.413264	0.11894	0.224896	2528684	2.66941e+06	2763485	2471247	1.05565	0.89425	AFG3-like protein 2 OS=Homo sapiens GN=AFG3L2 PE=1 SV=2	-0.16125
Q9UPN7	PPP6R1	2.45389e+17	256899.0,215701.0,197929.0,	2.37275e+17	202657.0,155894.0,241091.0,	0.756912	0.825029	0.482106	0.591889	205295	218635	223510	199881	1.06498	0.894282	Serine/threonine-protein phosphatase 6 regulatory subunit 1 OS=Homo sapiens GN=PPP6R1 PE=1 SV=5	-0.161198
E7EQY4	MTA3	6.18171e+17	647168.0,610431.0,572231.0,	6.15854e+17	526003.0,575337.0,535442.0,	0.447335	0.571902	0.0788755	0.176019	559133	590150	609943	545594	1.05547	0.894499	Metastasis-associated protein MTA3 OS=Homo sapiens GN=MTA3 PE=1 SV=1	-0.160847
Q12864	CDH17	5.10027e+17	533950.0,587584.0,652828.0,	5.47477e+17	467602.0,576754.0,543128.0,	0.303285	0.437104	0.257204	0.376885	540074	570645	591454	529161	1.05661	0.894679	Cadherin-17 OS=Homo sapiens GN=CDH17 PE=2 SV=3	-0.160558
Q8WVQ1	CANT1	1.82141e+17	190685.0,179765.0,189274.0,	1.83108e+17	156393.0,174503.0,169905.0,	0.273668	0.408305	0.0472724	0.130468	170837	180523	186575	166934	1.0567	0.894728	Soluble calcium-activated nucleotidase 1 OS=Homo sapiens GN=CANT1 PE=1 SV=1	-0.160478
A0A096LP22	PTRH1	335926553236	3516.0,2941.0,3643.0,	376925933501	3219.0,2641.0,3177.0,	0.65469	0.744394	0.283126	0.401493	3083.33	3287.67	3366.67	3012.33	1.06627	0.894752	Probable peptidyl-tRNA hydrolase (Fragment) OS=Homo sapiens GN=PTRH1 PE=1 SV=1	-0.160439
A0A087WWE7	C8orf59	2.24269e+17	234790.0,199560.0,205467.0,	2.29843e+17	196311.0,169193.0,206996.0,	0.655241	0.744534	0.225256	0.34568	195629	207986	213272	190833	1.06316	0.894787	Uncharacterized protein C8orf59 OS=Homo sapiens GN=C8orf59 PE=1 SV=1	-0.160384
Q9Y2Z4	YARS2	4.45566e+20	4664676.0,4683963.0,5056992.0,	4.9628e+20	4238762.0,4644560.0,4006791.0,	0.262824	0.39781	0.097772	0.198553	4.39167e+06	4.64526e+06	4801877	4.2967e+06	1.05774	0.894797	Tyrosine--tRNA ligase, mitochondrial OS=Homo sapiens GN=YARS2 PE=1 SV=2	-0.160368
Q9NUG6	PDRG1	2.50514e+17	262266.0,273314.0,249737.0,	2.87309e+17	245393.0,202279.0,255058.0,	0.64023	0.733568	0.226063	0.346688	239674	255616	261772	234243	1.06651	0.894836	p53 and DNA damage-regulated protein 1 OS=Homo sapiens GN=PDRG1 PE=1 SV=2	-0.160305
A8MVZ6	BICD1	451324528437558	47249.0,50171.0,42284.0,	526764082942381	44990.0,41598.0,38467.0,	0.593763	0.695274	0.178791	0.292933	42658	45295.3	46568	41685	1.06183	0.895143	BICD1 protein OS=Homo sapiens GN=BICD1 PE=1 SV=3	-0.159811
Q86YS7	C2CD5	3.52891e+20	3694461.0,3415149.0,3216126.0,	3.6842e+20	3146703.0,2790605.0,3305854.0,	0.620217	0.715693	0.155365	0.265868	3.15599e+06	3.35509e+06	3441912	3081054	1.06309	0.895158	C2 domain-containing protein 5 OS=Homo sapiens GN=C2CD5 PE=1 SV=1	-0.159786
P82673	MRPS35	5.35876e+20	5610150.0,5003614.0,5691457.0,	5.45126e+20	4655965.0,5135052.0,4807081.0,	0.376159	0.507108	0.104022	0.206702	4.97672e+06	5.26244e+06	5.43507e+06	4.86603e+06	1.05741	0.895302	28S ribosomal protein S35, mitochondrial OS=Homo sapiens GN=MRPS35 PE=1 SV=1	-0.159554
H0Y9Z5	CNOT6L	2.73388e+17	286213.0,283798.0,292284.0,	3.02021e+17	257958.0,255340.0,258749.0,	0.400497	0.530018	0.00275004	0.040795	263050	279235	287432	257349	1.06153	0.89534	CCR4-NOT transcription complex subunit 6-like (Fragment) OS=Homo sapiens GN=CNOT6L PE=1 SV=1	-0.159493
Q8N5H3	FAM89B	179671566718337	18809.0,17358.0,20644.0,	209781395220658	17917.0,14215.0,18750.0,	0.660733	0.748176	0.314383	0.433924	17323.7	18529.3	18937	16960.7	1.0696	0.895636	Protein FAM89B OS=Homo sapiens GN=FAM89B PE=1 SV=2	-0.159015
Q9ULF5	SLC39A10	5.63919e+17	590372.0,582965.0,675764.0,	5.89794e+17	503746.0,601428.0,551057.0,	0.26696	0.401454	0.192254	0.308435	563439	595734	616367	552077	1.05732	0.895695	Zinc transporter ZIP10 OS=Homo sapiens GN=SLC39A10 PE=1 SV=2	-0.15892
E9PRR2	PRSS23	356673018134545	37340.0,33438.0,38892.0,	344503611835269	29424.0,36799.0,32012.0,	0.393266	0.522795	0.236347	0.35788	33464.3	35279	36556.7	32745	1.05423	0.895733	Serine protease 23 (Fragment) OS=Homo sapiens GN=PRSS23 PE=1 SV=1	-0.15886
C9JLB1	NCL	4.93489e+23	5.1664024E7,4.9740675E7,4.5453986E7,	5.10206e+23	4.3577134E7,4.009659E7,4.7874473E7,	0.602651	0.702299	0.156475	0.267339	4.48722e+07	47706443	48952895	43849399	1.06316	0.895747	Nucleolin (Fragment) OS=Homo sapiens GN=NCL PE=1 SV=1	-0.158837
O60331	PIP5K1C	170641260214091	17863.0,13961.0,15863.0,	168411383415695	14382.0,14093.0,14245.0,	0.614253	0.710977	0.279089	0.3976	14585.7	15456.7	15895.7	14240	1.05972	0.895842	Phosphatidylinositol 4-phosphate 5-kinase type-1 gamma OS=Homo sapiens GN=PIP5K1C PE=1 SV=2	-0.158684
B8ZZ50	EIF4E2	1.29794e+20	1358823.0,1558010.0,1326793.0,	1.55755e+20	1330312.0,1198590.0,1273176.0,	0.554304	0.662907	0.168692	0.280768	1.29422e+06	1.37888e+06	1414542	1.26736e+06	1.06542	0.89595	Eukaryotic translation initiation factor 4E type 2 OS=Homo sapiens GN=EIF4E2 PE=1 SV=1	-0.158509
Q9H082	RAB33B	2.27318e+17	237982.0,217247.0,210846.0,	1.97004e+17	168262.0,200754.0,227760.0,	0.629695	0.723651	0.315804	0.43474	203559	214990	222025	198925	1.05616	0.895959	Ras-related protein Rab-33B OS=Homo sapiens GN=RAB33B PE=1 SV=1	-0.158495
Q5TBH9	C1orf131	5.25256e+17	549895.0,577232.0,534167.0,	5.49389e+17	469235.0,525109.0,494187.0,	0.214528	0.352358	0.0515679	0.137066	506904	536412	553765	496177	1.05821	0.896007	Chromosome 1 open reading frame 131, isoform CRA_a OS=Homo sapiens GN=C1orf131 PE=1 SV=1	-0.158418
Q14244	MAP7	2.60963e+20	2732049.0,3067185.0,2820797.0,	3.03419e+20	2591520.0,2245950.0,2886433.0,	0.620828	0.716014	0.248671	0.368945	2627830	2806207	2.87334e+06	2.57463e+06	1.06788	0.896041	Ensconsin OS=Homo sapiens GN=MAP7 PE=1 SV=1	-0.158363
Q9P0K8	FOXJ2	412853864546	4321.0,5967.0,5118.0,	633437825006	5409.0,3853.0,4543.0,	0.697122	0.777186	0.460796	0.573759	4686.67	5040.67	5135.33	4601.67	1.07553	0.896079	Forkhead box protein J2 OS=Homo sapiens GN=FOXJ2 PE=1 SV=1	-0.158301
H3BPE1	MACF1	1.43545e+20	1502780.0,1570945.0,1491751.0,	1.62886e+20	1391211.0,1219760.0,1480181.0,	0.589405	0.692395	0.165537	0.278292	1.39279e+06	1485602	1.52183e+06	1.36372e+06	1.06664	0.896106	Microtubule-actin cross-linking factor 1, isoforms 1/2/3/5 OS=Homo sapiens GN=MACF1 PE=1 SV=1	-0.158258
Q32MZ4	LRRFIP1	2.31751e+23	2.4262241E7,2.5147288E7,2.6057977E7,	2.69028e+23	2.29779E7,1.9228937E7,2.5425295E7,	0.636451	0.730566	0.281688	0.400232	2.30059e+07	2.45958e+07	2.51558e+07	22544044	1.06911	0.896176	Leucine-rich repeat flightless-interacting protein 1 OS=Homo sapiens GN=LRRFIP1 PE=1 SV=2	-0.158147
P25398	RPS12	3.27533e+20	3428979.0,3172232.0,2247787.0,	2.54101e+20	2170295.0,2759683.0,3000435.0,	0.770461	0.834806	0.525193	0.62907	2.71168e+06	2851753	2949666	2643471	1.05166	0.896193	40S ribosomal protein S12 OS=Homo sapiens GN=RPS12 PE=1 SV=3	-0.158118
Q7Z2T5	TRMT1L	5.11937e+17	535951.0,501353.0,495346.0,	5.50126e+17	469865.0,424964.0,478743.0,	0.564298	0.671554	0.0686545	0.161809	468142	498223	510883	457857	1.06426	0.896207	TRMT1-like protein OS=Homo sapiens GN=TRMT1L PE=1 SV=2	-0.158096
Q9NRF9	POLE3	9.21567e+17	964797.0,1092106.0,1007789.0,	1.07596e+19	918985.0,880008.0,948176.0,	0.465759	0.588399	0.0864968	0.184583	934138	994770	1021564	915723	1.06491	0.896393	DNA polymerase epsilon subunit 3 OS=Homo sapiens GN=POLE3 PE=1 SV=1	-0.157796
Q8WVC0	LEO1	7.94584e+20	8318583.0,8393292.0,8555364.0,	8.43906e+20	7207861.0,8125085.0,7319608.0,	0.0735255	0.22208	0.0871489	0.185575	7.70682e+06	8159313	8422413	7.55085e+06	1.05871	0.896519	RNA polymerase-associated protein LEO1 OS=Homo sapiens GN=LEO1 PE=1 SV=1	-0.157594
Q8N806	UBR7	7.37049e+20	7716261.0,8680791.0,6917273.0,	8.4273e+20	7197828.0,6498060.0,7207416.0,	0.592241	0.694902	0.253344	0.373201	7.11654e+06	7581879	7.77144e+06	6967768	1.06539	0.896586	Putative E3 ubiquitin-protein ligase UBR7 OS=Homo sapiens GN=UBR7 PE=1 SV=2	-0.157486
A0A087WTT2	TMEM230	1.13466e+16	118788.0,91958.0,120349.0,	1.07852e+17	92117.0,104586.0,100155.0,	0.597169	0.697847	0.34395	0.462966	101120	106949	110365	98952.7	1.05764	0.896595	Transmembrane protein 230 OS=Homo sapiens GN=TMEM230 PE=1 SV=1	-0.157472
Q15031	LARS2	5.75452e+20	6024468.0,5802753.0,5839777.0,	6.12912e+20	5234923.0,5733734.0,4874100.0,	0.335706	0.469853	0.126322	0.23375	5392986	5.70888e+06	5.889e+06	5280919	1.05858	0.896743	Probable leucine--tRNA ligase, mitochondrial OS=Homo sapiens GN=LARS2 PE=1 SV=2	-0.157233
A8MXP9	MATR3	2.31647e+23	2.4251418E7,2.4457976E7,2.4096264E7,	2.50031e+23	2.135531E7,2.365895E7,2.0280834E7,	0.245113	0.380959	0.127044	0.234679	22214218	23522640	2.42686e+07	2.1765e+07	1.0589	0.896841	Matrin-3 OS=Homo sapiens GN=MATR3 PE=1 SV=1	-0.157076
Q5BKZ1	ZNF326	3.74044e+20	3915905.0,3494555.0,3611017.0,	3.57678e+20	3054952.0,3449923.0,3379788.0,	0.42392	0.551897	0.0962192	0.197175	3.36731e+06	3.56215e+06	3.67383e+06	3.29489e+06	1.05786	0.896855	DBIRD complex subunit ZNF326 OS=Homo sapiens GN=ZNF326 PE=1 SV=2	-0.157054
Q96IZ7	RSRC1	2.71995e+20	2847541.0,2687971.0,2724049.0,	2.6397e+20	2254588.0,2593989.0,2559418.0,	0.316906	0.450743	0.102771	0.205249	2.52187e+06	2.66848e+06	2753187	2.46933e+06	1.05814	0.896899	Serine/Arginine-related protein 53 OS=Homo sapiens GN=RSRC1 PE=1 SV=1	-0.156982
Q9UKU7	ACAD8	2.5393e+20	2658414.0,2225640.0,2574596.0,	2.34136e+20	1999767.0,2534931.0,2155648.0,	0.510644	0.626345	0.285526	0.404566	2.2783e+06	2401431	2.48622e+06	2.23012e+06	1.05404	0.896992	Isobutyryl-CoA dehydrogenase, mitochondrial OS=Homo sapiens GN=ACAD8 PE=1 SV=1	-0.156834
E7EPT4	NDUFV2	1.57763e+23	1.6516392E7,1.6325968E7,1.8984679E7,	1.7119e+23	1.4621471E7,1.6288962E7,1.5581651E7,	0.265676	0.400027	0.16363	0.275957	15791414	16757695	1.72757e+07	1.54974e+07	1.06119	0.897062	NADH dehydrogenase [ubiquinone] flavoprotein 2, mitochondrial OS=Homo sapiens GN=NDUFV2 PE=1 SV=1	-0.15672
Q16799	RTN1	2.4411e+20	2555618.0,2355343.0,2694788.0,	2.48983e+20	2126579.0,2423940.0,2272481.0,	0.296175	0.430619	0.11787	0.223455	2320181	2.45752e+06	2.53525e+06	2.27433e+06	1.05919	0.897085	Reticulon-1 OS=Homo sapiens GN=RTN1 PE=1 SV=1	-0.156684
Q15061	WDR43	1.38729e+20	1452365.0,1518317.0,1559906.0,	1.60663e+20	1372229.0,1310931.0,1381284.0,	0.443704	0.569397	0.0190458	0.0851297	1.38108e+06	1471697	1510196	1.35481e+06	1.06562	0.897112	WD repeat-containing protein 43 OS=Homo sapiens GN=WDR43 PE=1 SV=3	-0.15664
B1AKV3	UQCC1	1.57435e+20	1648201.0,1544705.0,1683655.0,	1.63527e+20	1396694.0,1590771.0,1387419.0,	0.240778	0.376931	0.112472	0.216537	1.488e+06	1.57505e+06	1.62552e+06	1.45829e+06	1.0585	0.897125	Ubiquinol-cytochrome-c reductase complex assembly factor 1 (Fragment) OS=Homo sapiens GN=UQCC1 PE=1 SV=1	-0.156619
P43304	GPD2	162891493717289	17053.0,16549.0,19464.0,	173821471419583	14846.0,14991.0,17774.0,	0.550113	0.658918	0.237741	0.358981	16171.7	17226.3	17688.7	15870.3	1.06522	0.897203	Glycerol-3-phosphate dehydrogenase, mitochondrial OS=Homo sapiens GN=GPD2 PE=1 SV=3	-0.156493
P48729	CSNK1A1	6.77947e+17	709746.0,757957.0,741320.0,	8.09606e+17	691487.0,607910.0,682574.0,	0.546048	0.655409	0.0847192	0.18355	673506	719425	736341	660657	1.06818	0.897216	Casein kinase I isoform alpha OS=Homo sapiens GN=CSNK1A1 PE=1 SV=2	-0.156473
Q32MZ4-3	LRRFIP1	2.31265e+23	2.4211454E7,2.5070222E7,2.5924328E7,	2.68418e+23	2.2925774E7,1.9163204E7,2.5390727E7,	0.632249	0.726164	0.288659	0.407631	2.29269e+07	2.45413e+07	25068668	22493235	1.07041	0.897265	Isoform 3 of Leucine-rich repeat flightless-interacting protein 1 OS=Homo sapiens GN=LRRFIP1	-0.156394
Q9Y4C8	RBM19	4.87748e+17	510625.0,495146.0,463786.0,	5.31815e+17	454225.0,406043.0,458611.0,	0.565898	0.672197	0.0847604	0.18355	448868	478537	489852	439626	1.0661	0.897467	Probable RNA-binding protein 19 OS=Homo sapiens GN=RBM19 PE=1 SV=3	-0.156069
C9JF17	APOD	2.87289e+20	3007667.0,3134844.0,3269307.0,	3.12775e+20	2671439.0,3079928.0,2696066.0,	0.0476379	0.198159	0.120161	0.226063	2868726	3.04032e+06	3.13727e+06	2815811	1.05982	0.897535	Apolipoprotein D (Fragment) OS=Homo sapiens GN=APOD PE=1 SV=1	-0.15596
Q8WU20	FRS2	525765231552167	55042.0,57960.0,58732.0,	602824759159699	51487.0,48488.0,54186.0,	0.486111	0.604806	0.0494619	0.134013	52352.7	55857.3	57244.7	51387	1.06694	0.897673	Fibroblast growth factor receptor substrate 2 OS=Homo sapiens GN=FRS2 PE=1 SV=4	-0.155738
Q9Y5S9	RBM8A	1.37972e+23	1.4444411E7,1.3802371E7,1.3469212E7,	1.3853e+23	1.1831968E7,1.2168488E7,1.3450299E7,	0.478837	0.599574	0.0826433	0.181101	1.27395e+07	1.35382e+07	1.39053e+07	12483585	1.0627	0.897755	RNA-binding protein 8A OS=Homo sapiens GN=RBM8A PE=1 SV=1	-0.155606
A0A0D9SFK2	MYO18A	8.13833e+17	852007.0,947264.0,959371.0,	9.78421e+17	835670.0,777027.0,863940.0,	0.489308	0.606861	0.0966593	0.197248	840317	897633	919547	825546	1.06821	0.897774	Unconventional myosin-XVIIIa OS=Homo sapiens GN=MYO18A PE=1 SV=1	-0.155576
Q9BRU9	UTP23	3.44644e+17	360812.0,305923.0,269816.0,	3.32637e+17	284107.0,259391.0,297377.0,	0.672899	0.757346	0.355942	0.474224	286806	304952	312184	280292	1.06327	0.897842	rRNA-processing protein UTP23 homolog OS=Homo sapiens GN=UTP23 PE=1 SV=2	-0.155466
E5RJI7	MRPL13	4.04811e+20	4238011.0,4382422.0,4392932.0,	4.43043e+20	3784065.0,4152929.0,3750551.0,	0.14438	0.284321	0.06063	0.151449	3.96849e+06	4.21285e+06	4.33779e+06	3.89585e+06	1.06158	0.898119	39S ribosomal protein L13, mitochondrial (Fragment) OS=Homo sapiens GN=MRPL13 PE=1 SV=7	-0.155022
Q13948	CUX1	1.87948e+20	1967650.0,1913234.0,2053797.0,	2.01704e+20	1722765.0,1821305.0,1786855.0,	0.251757	0.387552	0.0195801	0.0859096	1.81018e+06	1.92442e+06	1978227	1776975	1.06311	0.898266	Protein CASP OS=Homo sapiens GN=CUX1 PE=1 SV=2	-0.154785
P98170	XIAP	7.61722e+17	797455.0,668980.0,599956.0,	7.41005e+17	632898.0,536540.0,686747.0,	0.697812	0.777742	0.393119	0.508443	632806	674739	688797	618728	1.06627	0.898274	E3 ubiquitin-protein ligase XIAP OS=Homo sapiens GN=XIAP PE=1 SV=2	-0.154773
P02649	APOE	1.02486e+17	107293.0,123964.0,117869.0,	1.24683e+17	106492.0,104990.0,102140.0,	0.384884	0.514806	0.127854	0.235265	106356	113420	116375	104541	1.06642	0.898306	Apolipoprotein E OS=Homo sapiens GN=APOE PE=1 SV=1	-0.154721
Q9NRG0	CHRAC1	7.42417e+17	777243.0,809806.0,787548.0,	8.068e+17	689093.0,718121.0,726069.0,	0.294354	0.428691	0.00593398	0.0540526	724282	770519	791532	711094	1.06384	0.898377	Chromatin accessibility complex protein 1 OS=Homo sapiens GN=CHRAC1 PE=1 SV=1	-0.154607
O94925-3	GLS	5.09353e+20	5332468.0,5750944.0,6315160.0,	6.05719e+20	5173493.0,5514864.0,4942150.0,	0.269442	0.404221	0.165466	0.278274	5297812	5.63829e+06	5799524	5210169	1.06427	0.898379	Isoform 3 of Glutaminase kidney isoform, mitochondrial OS=Homo sapiens GN=GLS	-0.154604
B4DXC8	NME7	1085498668592474	113641.0,96041.0,104112.0,	1.15048e+16	98262.0,85351.0,98321.0,	0.608055	0.705747	0.188399	0.304783	95902.7	102380	104598	93978	1.06754	0.898468	Nucleoside diphosphate kinase 7 OS=Homo sapiens GN=NME7 PE=1 SV=1	-0.15446
F8WE41	NCBP2	5.75987e+17	603008.0,529035.0,566933.0,	5.74552e+17	490728.0,541114.0,494982.0,	0.407941	0.536538	0.103773	0.206533	519014	550327	566325	508941	1.06033	0.898673	Nuclear cap-binding protein subunit 2 OS=Homo sapiens GN=NCBP2 PE=1 SV=1	-0.154132
F6V107	PICK1	448596768341484	46962.0,74987.0,46704.0,	640814566355433	54731.0,46523.0,50314.0,	0.726762	0.801945	0.609915	0.705366	51342	55059	56217.7	50522.7	1.0724	0.898697	PRKCA-binding protein (Fragment) OS=Homo sapiens GN=PICK1 PE=1 SV=1	-0.154093
P50213	IDH3A	2.17941e+23	2.2816544E7,2.1805531E7,2.3382768E7,	2.24469e+23	1.917212E7,2.2408231E7,1.9540884E7,	0.167839	0.305203	0.140538	0.249655	20748089	21989662	22668281	20373745	1.05984	0.898778	Isocitrate dehydrogenase [NAD] subunit alpha, mitochondrial OS=Homo sapiens GN=IDH3A PE=1 SV=1	-0.153964
Q12872	SFSWAP	3.64444e+20	3815409.0,3534309.0,3811999.0,	3.80794e+20	3252388.0,3666731.0,3113066.0,	0.298275	0.432684	0.138495	0.247932	3.40677e+06	3.61218e+06	3.72057e+06	3.34406e+06	1.06029	0.898803	Splicing factor, suppressor of white-apricot homolog OS=Homo sapiens GN=SFSWAP PE=1 SV=3	-0.153923
Q9Y244	POMP	627596038261386	65702.0,66898.0,69111.0,	721795836066379	61648.0,59460.0,60249.0,	0.411384	0.539897	0.00743633	0.0589071	61509	65639.3	67237	60452.3	1.06715	0.899093	Proteasome maturation protein OS=Homo sapiens GN=POMP PE=1 SV=1	-0.153457
E7ES96	PSEN1	787276828686335	82420.0,75656.0,97200.0,	790387840090504	67507.0,79878.0,82147.0,	0.501578	0.61761	0.340055	0.459284	77782.7	82647.3	85092	76510.7	1.06254	0.899152	Presenilin OS=Homo sapiens GN=PSEN1 PE=1 SV=1	-0.153363
Q86U44	METTL3	3.52477e+20	3690129.0,3758205.0,3508871.0,	3.76957e+20	3219621.0,3231971.0,3401526.0,	0.405	0.533684	0.0196495	0.086132	3344494	3563085	3.6524e+06	3.28437e+06	1.06536	0.899236	N6-adenosine-methyltransferase 70 kDa subunit OS=Homo sapiens GN=METTL3 PE=1 SV=2	-0.153228
P09012	SNRPA	3.37304e+23	3.531279E7,3.4169922E7,3.6692265E7,	3.34883e+23	2.8602617E7,3.6532986E7,3.0345771E7,	0.181906	0.321	0.273724	0.392887	32387354	3.42592e+07	35391659	3.18271e+07	1.0578	0.899283	U1 small nuclear ribonucleoprotein A OS=Homo sapiens GN=SNRPA PE=1 SV=3	-0.153153
Q2M3G0	ABCB5	2.08651e+17	218439.0,209280.0,249229.0,	2.45028e+17	209280.0,189572.0,210000.0,	0.523099	0.635875	0.195308	0.311769	206304	220818	225649	202951	1.07035	0.899407	ATP-binding cassette sub-family B member 5 OS=Homo sapiens GN=ABCB5 PE=1 SV=4	-0.152953
A0A0A0MSL1	DLG5	6.65609e+17	696833.0,695928.0,739702.0,	8.00675e+17	683864.0,478460.0,755817.0,	0.705225	0.784174	0.481762	0.591571	650251	700993	710821	639380	1.07804	0.899496	Disks large homolog 5 (Fragment) OS=Homo sapiens GN=DLG5 PE=1 SV=1	-0.152812
A2A3N6	PIPSL	4.61239e+20	4828759.0,4673369.0,4530698.0,	4.96192e+20	4238012.0,4110852.0,4277973.0,	0.440878	0.567028	0.0154604	0.0797539	4.28491e+06	4.56995e+06	4.67761e+06	4.20895e+06	1.06652	0.899807	Putative PIP5K1A and PSMD4-like protein OS=Homo sapiens GN=PIPSL PE=5 SV=1	-0.152312
F5GWT4	WNK1	1.8295e+20	1915320.0,1975482.0,2006614.0,	2.12321e+20	1813452.0,1504899.0,1988639.0,	0.620446	0.715693	0.297186	0.416052	1798279	1.9304e+06	1.96581e+06	1.769e+06	1.07347	0.899884	Serine/threonine-protein kinase WNK1 OS=Homo sapiens GN=WNK1 PE=1 SV=1	-0.152189
Q3B726	TWISTNB	5.68382e+17	595043.0,599103.0,594527.0,	6.60006e+17	563714.0,546854.0,499408.0,	0.451637	0.575385	0.0896724	0.188773	545730	582317	596224	536659	1.06704	0.900095	DNA-directed RNA polymerase I subunit RPA43 OS=Homo sapiens GN=TWISTNB PE=1 SV=1	-0.15185
Q9NQW6	ANLN	1.00638e+18	1053586.0,1021302.0,871006.0,	1.1043e+18	943189.0,868322.0,840198.0,	0.584396	0.687852	0.220806	0.340853	900611	960743	981965	883903	1.06677	0.900137	Actin-binding protein anillin OS=Homo sapiens GN=ANLN PE=1 SV=2	-0.151783
P11166	SLC2A1	5.58446e+17	584641.0,603388.0,640110.0,	6.22958e+17	532072.0,531629.0,581975.0,	0.41334	0.542198	0.0596868	0.1497	557203	595309	609380	548559	1.06839	0.900192	Solute carrier family 2, facilitated glucose transporter member 1 OS=Homo sapiens GN=SLC2A1 PE=1 SV=2	-0.151695
E9PM95	APOL2	292252810228753	30596.0,31135.0,32371.0,	328392596633294	28048.0,26455.0,30219.0,	0.487208	0.605313	0.0850406	0.18355	28693.3	30699.7	31367.3	28240.7	1.06992	0.900321	Apolipoprotein L2 (Fragment) OS=Homo sapiens GN=APOL2 PE=1 SV=1	-0.151489
P08621	SNRNP70	1.50272e+23	1.5732169E7,1.4792098E7,1.5915614E7,	1.54217e+23	1.3171765E7,1.4633765E7,1.4015676E7,	0.213291	0.351076	0.0505198	0.135397	14171583	1.50753e+07	1.548e+07	13940402	1.06377	0.900545	U1 small nuclear ribonucleoprotein 70 kDa OS=Homo sapiens GN=SNRNP70 PE=1 SV=2	-0.15113
Q8WXF7	ATL1	2.03705e+17	213259.0,179707.0,216896.0,	2.07362e+17	177107.0,186639.0,185515.0,	0.460582	0.583508	0.225645	0.346162	186186	198312	203287	183087	1.06513	0.900632	Atlastin-1 OS=Homo sapiens GN=ATL1 PE=1 SV=1	-0.150991
P43251	BTD	7.52993e+17	788314.0,869749.0,870749.0,	8.49418e+17	725492.0,774143.0,778240.0,	0.2352	0.371515	0.0718545	0.165881	770475	822213	842937	759292	1.06715	0.900769	Biotinidase OS=Homo sapiens GN=BTD PE=1 SV=2	-0.150771
P41250	GARS	4.51582e+23	4.7276632E7,5.1224681E7,4.399443E7,	5.24209e+23	4.4773159E7,3.7501548E7,4.6099083E7,	0.602193	0.701825	0.241471	0.362808	4.34897e+07	4.66722e+07	47498581	4.27913e+07	1.07318	0.900896	Glycine--tRNA ligase OS=Homo sapiens GN=GARS PE=1 SV=3	-0.150568
Q5NDL2	EOGT	1.8189e+17	190422.0,242465.0,194755.0,	2.23622e+17	190997.0,189721.0,184787.0,	0.499199	0.615601	0.339734	0.459254	191240	204473	209214	188502	1.0692	0.900999	EGF domain-specific O-linked N-acetylglucosamine transferase OS=Homo sapiens GN=EOGT PE=1 SV=1	-0.150402
Q15427	SF3B4	6.78584e+20	7104180.0,6922502.0,7249352.0,	7.0876e+20	6053577.0,6573310.0,6544798.0,	0.217027	0.354059	0.0333774	0.112143	6490977	6916592	7.09201e+06	6.39056e+06	1.06557	0.901093	Splicing factor 3B subunit 4 OS=Homo sapiens GN=SF3B4 PE=1 SV=1	-0.150252
Q6P2P2	PRMT9	865038375074163	90560.0,92789.0,83496.0,	8905468509104247	76061.0,69801.0,94621.0,	0.641331	0.733968	0.362745	0.480269	81472	87270	88948.3	80161	1.07117	0.901209	Putative protein arginine N-methyltransferase 9 OS=Homo sapiens GN=PRMT9 PE=2 SV=1	-0.150067
G3V150	B3GAT3	342772720134053	35885.0,30137.0,38338.0,	314943465835084	26899.0,35311.0,31844.0,	0.516704	0.630677	0.375031	0.492647	31843.7	33745.3	34786.7	31351.3	1.05972	0.901246	Beta-1,3-glucuronyltransferase 3 (Glucuronosyltransferase I), isoform CRA_a OS=Homo sapiens GN=B3GAT3 PE=1 SV=1	-0.150008
Q969E2	SCAMP4	6.9935e+17	732157.0,708746.0,745621.0,	7.23198e+17	617688.0,678744.0,674198.0,	0.209817	0.347783	0.0465736	0.129283	667107	710719	728841	656877	1.06537	0.901262	Secretory carrier-associated membrane protein 4 OS=Homo sapiens GN=SCAMP4 PE=2 SV=1	-0.149982
Q13948-2	CUX1	1.86211e+20	1949456.0,1899806.0,2038049.0,	2.00808e+20	1715115.0,1812097.0,1779762.0,	0.231414	0.367926	0.0212908	0.0897766	1795687	1.91582e+06	1962437	1.76899e+06	1.0669	0.901426	Isoform 8 of Protein CASP OS=Homo sapiens GN=CUX1	-0.149719
J3KRA9	SMG1	718907859662546	75261.0,87079.0,70416.0,	850816032283396	72667.0,61459.0,75695.0,	0.60694	0.705225	0.310657	0.430102	71010.7	76266.3	77585.3	69940.3	1.07401	0.901463	Serine/threonine-protein kinase SMG1 (Fragment) OS=Homo sapiens GN=SMG1 PE=1 SV=1	-0.149659
Q9BS26	ERP44	2.047e+23	2.1430291E7,2.0155206E7,2.1438069E7,	2.12143e+23	1.8119291E7,1.9650422E7,1.9049814E7,	0.234542	0.370984	0.0285428	0.104798	1.92344e+07	20496177	2.10079e+07	1.89398e+07	1.0656	0.90156	Endoplasmic reticulum resident protein 44 OS=Homo sapiens GN=ERP44 PE=1 SV=1	-0.149505
A0A0U1RR07	SYTL2	3.40244e+20	3562047.0,3487479.0,3897436.0,	3.72113e+20	3178238.0,3570872.0,3122572.0,	0.165876	0.303629	0.131972	0.238971	3337315	3.55538e+06	3.64899e+06	3.29056e+06	1.06534	0.901774	Synaptotagmin-like protein 2 OS=Homo sapiens GN=SYTL2 PE=1 SV=1	-0.149163
Q8WXD5	GEMIN6	5.86132e+17	613626.0,721206.0,664171.0,	7.3816e+17	630466.0,546278.0,625929.0,	0.539446	0.649343	0.190133	0.306069	609002	654644	666334	600891	1.07495	0.901786	Gem-associated protein 6 OS=Homo sapiens GN=GEMIN6 PE=1 SV=1	-0.149143
Q00013	MPP1	719677073259985	75342.0,78365.0,67533.0,	807705731879518	68986.0,58399.0,72175.0,	0.600908	0.700739	0.246147	0.367365	67561.3	72535.3	73746.7	66520	1.07362	0.902007	55 kDa erythrocyte membrane protein OS=Homo sapiens GN=MPP1 PE=1 SV=2	-0.14879
B4DGG1		1.54556e+17	161806.0,165910.0,221320.0,	1.67805e+17	143323.0,186909.0,165050.0,	0.552834	0.661605	0.484965	0.593926	166961	177698	183012	165094	1.06431	0.902094	Uncharacterized protein OS=Homo sapiens PE=2 SV=1	-0.148651
Q13057	COASY	3.90366e+20	4086786.0,2949759.0,2735662.0,	3.54471e+20	3027568.0,2743415.0,3044498.0,	0.729451	0.803248	0.529349	0.632883	2.99863e+06	3197179	3.2574e+06	2.93849e+06	1.06621	0.902097	Bifunctional coenzyme A synthase OS=Homo sapiens GN=COASY PE=1 SV=4	-0.148645
A0A087WWA2	GNPTG	2.40487e+17	251769.0,237449.0,270760.0,	2.62159e+17	223912.0,246874.0,214861.0,	0.260429	0.395772	0.141679	0.250335	231766	247060	253326	228549	1.06599	0.902193	N-acetylglucosamine-1-phosphotransferase subunit gamma OS=Homo sapiens GN=GNPTG PE=1 SV=1	-0.148492
P54652	HSPA2	1.31571e+26	1.37743506E8,1.24485092E8,1.2732138E8,	1.37655e+26	1.17572032E8,1.17410886E8,1.16494294E8,	0.42256	0.550709	0.0867916	0.184928	1.19006e+08	1.27079e+08	1.2985e+08	1.17159e+08	1.06784	0.902265	Heat shock-related 70 kDa protein 2 OS=Homo sapiens GN=HSPA2 PE=1 SV=1	-0.148377
E9PF16	ACSF2	3.61474e+17	378428.0,374605.0,428648.0,	4.09902e+17	350099.0,374362.0,342538.0,	0.235733	0.372103	0.146908	0.256496	360107	384907	393894	355666	1.06887	0.90295	Acyl-CoA synthetase family member 2, mitochondrial OS=Homo sapiens GN=ACSF2 PE=1 SV=1	-0.147282
A0A087WXZ3	YTHDF2	1.66892e+20	1747209.0,1980850.0,1779383.0,	1.93039e+20	1648763.0,1436961.0,1887520.0,	0.599348	0.69988	0.315009	0.434	1679089	1.80676e+06	1835814	1657748	1.07604	0.903004	YTH domain-containing family protein 2 OS=Homo sapiens GN=YTHDF2 PE=1 SV=1	-0.147195
O95777	LSM8	9.40136e+20	9842393.0,9987338.0,1.0245597E7,	1.03958e+21	8879101.0,9250840.0,9031455.0,	0.236548	0.373092	0.00379963	0.0451001	9172007	9808510	1.00251e+07	9.0538e+06	1.0694	0.903112	U6 snRNA-associated Sm-like protein LSm8 OS=Homo sapiens GN=LSM8 PE=1 SV=3	-0.147023
F6X2W2	NEGR1	9.43504e+18	987764.0,953587.0,1246686.0,	1.03072e+20	880348.0,1072185.0,926771.0,	0.4697	0.591194	0.408366	0.524016	970505	1.0347e+06	1062679	959768	1.06615	0.903159	Neuronal growth regulator 1 OS=Homo sapiens GN=NEGR1 PE=1 SV=1	-0.146948
Q9BXB4	OSBPL11	212331509516782	22229.0,16724.0,18894.0,	187781640721478	16038.0,16716.0,19494.0,	0.64125	0.733968	0.393564	0.508792	17703.3	18887.7	19282.3	17416	1.0669	0.90321	Oxysterol-binding protein-related protein 11 OS=Homo sapiens GN=OSBPL11 PE=1 SV=2	-0.146866
Q9HC44	GPBP1L1	461536422786	4831.0,4035.0,3136.0,	467934813635	3996.0,3546.0,3299.0,	0.72083	0.796668	0.524258	0.628166	3681	3931.67	4000.67	3613.67	1.0681	0.903266	Vasculin-like protein 1 OS=Homo sapiens GN=GPBP1L1 PE=1 SV=1	-0.146777
P34931	HSPA1L	1.16302e+26	1.21757581E8,1.13992915E8,1.15064504E8,	1.22327e+26	1.04480554E8,1.04373488E8,1.08038376E8,	0.389822	0.519163	0.0263367	0.100006	1.0713e+08	1.14599e+08	1.16938e+08	105630806	1.06971	0.903304	Heat shock 70 kDa protein 1-like OS=Homo sapiens GN=HSPA1L PE=1 SV=2	-0.146717
Q7Z7H5	TMED4	6.75439e+20	7071255.0,6646186.0,7343974.0,	7.15056e+20	6107352.0,6592292.0,6326304.0,	0.221366	0.358616	0.0585661	0.147849	6.42537e+06	6.86355e+06	7.02047e+06	6.34198e+06	1.06819	0.903356	Transmembrane emp24 domain-containing protein 4 OS=Homo sapiens GN=TMED4 PE=1 SV=1	-0.146634
Q9H974	QTRTD1	8.45857e+17	885535.0,873082.0,825557.0,	9.53079e+17	814029.0,739412.0,781099.0,	0.49369	0.610983	0.0437425	0.125149	789053	846454	861391	778180	1.07275	0.903399	Queuine tRNA-ribosyltransferase subunit QTRTD1 OS=Homo sapiens GN=QTRTD1 PE=1 SV=1	-0.146565
Q14554	PDIA5	9.85662e+19	1031900.0,1191730.0,1126374.0,	1.1488e+20	981199.0,1117298.0,927910.0,	0.215443	0.353234	0.216231	0.336216	1.02059e+06	1.08924e+06	1116668	1.0088e+06	1.06727	0.903404	Protein disulfide-isomerase A5 OS=Homo sapiens GN=PDIA5 PE=1 SV=1	-0.146557
J3KRF8	AURKB	174601162016297	18278.0,12873.0,18347.0,	176741342017573	15095.0,13672.0,15950.0,	0.655497	0.744534	0.479863	0.589919	15125.7	16222.3	16499.3	14905.7	1.0725	0.90341	Aurora kinase B OS=Homo sapiens GN=AURKB PE=1 SV=1	-0.146547
Q7L1Q6	BZW1	7.5839e+20	7939681.0,8175640.0,7445022.0,	8.5051e+20	7264281.0,6077071.0,7944409.0,	0.608466	0.706046	0.29877	0.417819	7.19195e+06	7.74074e+06	7.85345e+06	7.09525e+06	1.07631	0.903457	Basic leucine zipper and W2 domain-containing protein 1 OS=Homo sapiens GN=BZW1 PE=1 SV=1	-0.146472
P13804	ETFA	6.1015e+23	6.3877364E7,6.251E7,6.6929898E7,	6.33135e+23	5.4076611E7,6.6365679E7,5.4245847E7,	0.144616	0.284321	0.262929	0.381521	58961088	6.27381e+07	6.44391e+07	58229379	1.06406	0.903634	Electron transfer flavoprotein subunit alpha, mitochondrial OS=Homo sapiens GN=ETFA PE=1 SV=1	-0.146189
Q9NP58	ABCB6	1.90323e+20	1992501.0,1859755.0,2219204.0,	1.92665e+20	1645557.0,1801834.0,2039888.0,	0.48618	0.604806	0.278982	0.3976	1850983	1.98085e+06	2023820	1829093	1.07016	0.903782	ATP-binding cassette sub-family B member 6, mitochondrial OS=Homo sapiens GN=ABCB6 PE=1 SV=1	-0.145953
P33552	CKS2	1.79538e+20	1879607.0,1952546.0,1710301.0,	2.22925e+20	1904021.0,1218256.0,1887280.0,	0.706513	0.784977	0.5201	0.624481	1.69227e+06	1834737	1.84748e+06	1.66985e+06	1.08418	0.903852	Cyclin-dependent kinases regulatory subunit 2 OS=Homo sapiens GN=CKS2 PE=1 SV=1	-0.145842
F5H669	CPSF7	6.38018e+20	6679478.0,6311077.0,6275625.0,	6.58101e+20	5620889.0,5826588.0,5969026.0,	0.344899	0.477533	0.0218686	0.0908956	5.88351e+06	6.29199e+06	6422060	5805501	1.06943	0.903994	Cleavage and polyadenylation-specificity factor subunit 7 (Fragment) OS=Homo sapiens GN=CPSF7 PE=1 SV=1	-0.145616
Q01581	HMGCS1	1.1137e+23	1.1659427E7,1.230973E7,1.1278381E7,	1.33373e+22	1.1391476E7,8777502.0,1.1699003E7,	0.629823	0.723738	0.349097	0.467984	1.0755e+07	1.16138e+07	1.17492e+07	1.06227e+07	1.07985	0.904119	Hydroxymethylglutaryl-CoA synthase, cytoplasmic OS=Homo sapiens GN=HMGCS1 PE=1 SV=2	-0.145415
Q14764	MVP	1.13861e+23	1.1920237E7,1.2865954E7,1.2741535E7,	1.38795e+23	1.1854629E7,1.0510029E7,1.1581107E7,	0.491495	0.608757	0.084208	0.182933	1.14386e+07	1.23181e+07	12509242	11315255	1.07688	0.904552	Major vault protein OS=Homo sapiens GN=MVP PE=1 SV=4	-0.144725
P05198	EIF2S1	1.22227e+23	1.2796094E7,1.322485E7,1.2248965E7,	1.37772e+23	1.1767238E7,1.0506486E7,1.2347591E7,	0.523332	0.635875	0.14105	0.250147	1.16796e+07	1.25643e+07	1.27566e+07	1.15404e+07	1.07574	0.904662	Eukaryotic translation initiation factor 2 subunit 1 OS=Homo sapiens GN=EIF2S1 PE=1 SV=3	-0.14455
Q9ULD0	OGDHL	7.34403e+20	7688549.0,7122901.0,7883745.0,	7.66968e+20	6550738.0,7254095.0,6727687.0,	0.21636	0.353941	0.0816518	0.179582	6.92516e+06	7.40051e+06	7565065	6.84417e+06	1.06864	0.904708	2-oxoglutarate dehydrogenase-like, mitochondrial OS=Homo sapiens GN=OGDHL PE=1 SV=3	-0.144476
Q8IY57	YAF2	7.96137e+17	833484.0,719805.0,881041.0,	7.98379e+17	681900.0,786318.0,734237.0,	0.39569	0.525161	0.255612	0.375491	742791	793022	811443	734152	1.06762	0.904748	YY1-associated factor 2 OS=Homo sapiens GN=YAF2 PE=1 SV=3	-0.144412
Q9Y5S9-2	RBM8A	1.13641e+22	1.1897228E7,1.1510344E7,1.1027567E7,	1.14211e+22	9754888.0,1.0024016E7,1.1377611E7,	0.465332	0.587966	0.14857	0.258092	1.0516e+07	11264859	1.14784e+07	10385505	1.07121	0.904788	Isoform 2 of RNA-binding protein 8A OS=Homo sapiens GN=RBM8A	-0.144348
A0A087WUC6	SPCS2	2.27036e+20	2376869.0,2367478.0,2388525.0,	2.43574e+20	2080383.0,2241679.0,2132090.0,	0.151693	0.290755	0.0395247	0.119253	2176241	2.3283e+06	2377624	2151384	1.06987	0.904846	Signal peptidase complex subunit 2 OS=Homo sapiens GN=SPCS2 PE=1 SV=1	-0.144256
Q9UHI6	DDX20	1.20651e+17	126309.0,147413.0,128792.0,	1.48217e+17	126592.0,111835.0,125788.0,	0.51429	0.628617	0.201705	0.318682	122700	132189	134171	121405	1.07733	0.904851	Probable ATP-dependent RNA helicase DDX20 OS=Homo sapiens GN=DDX20 PE=1 SV=2	-0.144249
J3QL81	ENOSF1	1.02639e+17	107454.0,120753.0,113867.0,	1.3046e+16	111426.0,86895.0,111221.0,	0.605406	0.704324	0.318898	0.437967	104256	112760	114025	103181	1.08158	0.904898	Mitochondrial enolase superfamily member 1 OS=Homo sapiens GN=ENOSF1 PE=1 SV=1	-0.144173
Q14694	USP10	1.99278e+20	2086262.0,1954420.0,2001433.0,	2.21885e+20	1895137.0,1694570.0,1878283.0,	0.504497	0.620479	0.0766229	0.172464	1844834	1983800	2.01404e+06	1.82266e+06	1.07533	0.904979	Ubiquitin carboxyl-terminal hydrolase 10 OS=Homo sapiens GN=USP10 PE=1 SV=2	-0.144043
Q9P2N5	RBM27	1.73674e+20	1818209.0,1758845.0,1898858.0,	1.87212e+20	1598986.0,1771137.0,1585475.0,	0.134116	0.273321	0.0830389	0.181509	1.67028e+06	1.78575e+06	1825304	1651866	1.06913	0.904981	RNA-binding protein 27 OS=Homo sapiens GN=RBM27 PE=1 SV=2	-0.14404
Q96BP3	PPWD1	3.23435e+20	3386081.0,3560123.0,3227597.0,	3.55797e+20	3038886.0,3097719.0,3072438.0,	0.316245	0.450163	0.0745336	0.169446	3.10482e+06	3.32777e+06	3391267	3069681	1.07181	0.905172	Peptidylprolyl isomerase domain and WD repeat-containing protein 1 OS=Homo sapiens GN=PPWD1 PE=1 SV=1	-0.143736
Q9Y294	ASF1A	7.30297e+17	764555.0,624929.0,711074.0,	7.27566e+17	621418.0,624926.0,655080.0,	0.498462	0.614858	0.240263	0.361503	641977	687547	700186	633808	1.07098	0.905199	Histone chaperone ASF1A OS=Homo sapiens GN=ASF1A PE=1 SV=1	-0.143692
O75554	WBP4	2.11928e+20	2218694.0,2371912.0,2238465.0,	2.26068e+20	1930859.0,2146341.0,2105122.0,	0.144956	0.284411	0.0632626	0.155152	2.08279e+06	2228852	2276357	2060774	1.07013	0.905295	WW domain-binding protein 4 OS=Homo sapiens GN=WBP4 PE=1 SV=1	-0.143541
O95202	LETM1	5.39339e+20	5646394.0,5462102.0,6186505.0,	5.75147e+20	4912364.0,5611429.0,5136096.0,	0.158196	0.296861	0.143158	0.252365	5.27278e+06	5.6392e+06	5.765e+06	5219963	1.06949	0.905458	LETM1 and EF-hand domain-containing protein 1, mitochondrial OS=Homo sapiens GN=LETM1 PE=1 SV=1	-0.143281
P49711	CTCF	1.1301e+19	1183110.0,1124846.0,1090796.0,	1.25977e+19	1075977.0,988989.0,1013123.0,	0.476482	0.597748	0.0461011	0.128838	1.03808e+06	1.11555e+06	1.13292e+06	1.02603e+06	1.07463	0.905653	Transcriptional repressor CTCF OS=Homo sapiens GN=CTCF PE=1 SV=1	-0.14297
Q96HE7	ERO1A	1.19817e+23	1.2543735E7,1.3557386E7,1.4863792E7,	1.38058e+23	1.1791647E7,1.36932E7,1.1619126E7,	0.142141	0.281848	0.244771	0.366258	12473501	1.33489e+07	13654971	12367991	1.07018	0.90575	ERO1-like protein alpha OS=Homo sapiens GN=ERO1A PE=1 SV=2	-0.142815
P09669	COX6C	3.45972e+20	3622022.0,3848669.0,4584105.0,	4.15006e+20	3544605.0,4206051.0,3169778.0,	0.436595	0.56337	0.418586	0.533033	3.66837e+06	3923488	4.01827e+06	3.64014e+06	1.06955	0.9059	Cytochrome c oxidase subunit 6C OS=Homo sapiens GN=COX6C PE=1 SV=2	-0.142577
O43143	DHX15	2.73961e+23	2.868127E7,3.2479468E7,3.1821555E7,	3.34567e+23	2.8575606E7,2.6188544E7,2.9472953E7,	0.460677	0.583546	0.131253	0.238386	2.83252e+07	3.05438e+07	3.09941e+07	2.8079e+07	1.07832	0.905948	Pre-mRNA-splicing factor ATP-dependent RNA helicase DHX15 OS=Homo sapiens GN=DHX15 PE=1 SV=2	-0.1425
Q16775	HAGH	6.83623e+20	7156924.0,6845118.0,6619970.0,	7.1204e+20	6081590.0,5887447.0,6718793.0,	0.47191	0.593409	0.107942	0.211736	6.29815e+06	6.76704e+06	6874004	6.22928e+06	1.07445	0.906208	Hydroxyacylglutathione hydrolase, mitochondrial OS=Homo sapiens GN=HAGH PE=1 SV=2	-0.142086
Q96SB8	SMC6	875977743084674	91704.0,85786.0,95328.0,	961628426587378	82130.0,85853.0,79308.0,	0.2677	0.402435	0.0730543	0.167698	83233.7	89268.3	90939.3	82430.3	1.0725	0.906432	Structural maintenance of chromosomes protein 6 OS=Homo sapiens GN=SMC6 PE=1 SV=2	-0.141729
C9JHG2	RFTN1	14486642115431	15165.0,7114.0,17373.0,	101971590312160	8709.0,16202.0,11037.0,	0.858192	0.900657	0.764608	0.829961	12112.7	12753.3	13217.3	11982.7	1.05289	0.906587	Raftlin (Fragment) OS=Homo sapiens GN=RFTN1 PE=1 SV=1	-0.141482
Q7L2H7	EIF3M	4.88613e+20	5115344.0,5346352.0,4715709.0,	5.54586e+20	4736759.0,4081244.0,4942917.0,	0.554031	0.662809	0.219814	0.339927	4.6334e+06	4.9991e+06	5059135	4.58697e+06	1.07893	0.906671	Eukaryotic translation initiation factor 3 subunit M OS=Homo sapiens GN=EIF3M PE=1 SV=1	-0.141348
P21675	TAF1	2.40784e+17	252079.0,231709.0,239725.0,	2.51691e+17	214970.0,227502.0,213931.0,	0.287289	0.42119	0.0428549	0.123811	220950	236892	241171	218801	1.07216	0.907244	Transcription initiation factor TFIID subunit 1 OS=Homo sapiens GN=TAF1 PE=1 SV=2	-0.140437
Q9NYU2	UGGT1	1.18871e+23	1.2444793E7,1.2668133E7,1.3977755E7,	1.31947e+23	1.1269735E7,1.2765863E7,1.1429944E7,	0.0771089	0.22512	0.147216	0.256937	1.19121e+07	1.27723e+07	13030227	1.18218e+07	1.07221	0.907263	UDP-glucose:glycoprotein glucosyltransferase 1 OS=Homo sapiens GN=UGGT1 PE=1 SV=3	-0.140407
Q01968	OCRL	1.03615e+18	1084760.0,1074748.0,1006716.0,	1.16703e+19	996766.0,862715.0,1013516.0,	0.533327	0.644415	0.166415	0.279429	966794	1.04346e+06	1055408	957666	1.0793	0.907389	Inositol polyphosphate 5-phosphatase OCRL-1 OS=Homo sapiens GN=OCRL PE=1 SV=3	-0.140207
A6NCE7	MAP1LC3B2	8.84744e+17	926249.0,1016584.0,863775.0,	1.01633e+18	868054.0,825044.0,853922.0,	0.436954	0.563676	0.183499	0.298661	856503	922294	935536	849007	1.07681	0.907508	Microtubule-associated proteins 1A/1B light chain 3 beta 2 OS=Homo sapiens GN=MAP1LC3B2 PE=2 SV=1	-0.140017
Q8N201	INTS1	6.3836e+17	668302.0,584741.0,716182.0,	6.65055e+17	568026.0,592077.0,627531.0,	0.413102	0.541937	0.253055	0.372997	600755	645848	656408	595878	1.07506	0.907786	Integrator complex subunit 1 OS=Homo sapiens GN=INTS1 PE=1 SV=2	-0.139577
Q8TD19	NEK9	1.32028e+20	1382216.0,1553512.0,1316000.0,	1.53013e+20	1306893.0,1161235.0,1393304.0,	0.529991	0.641975	0.25493	0.37494	1.29711e+06	1401635	1.41724e+06	1287144	1.08058	0.908203	Serine/threonine-protein kinase Nek9 OS=Homo sapiens GN=NEK9 PE=1 SV=2	-0.138913
O76080	ZFAND5	3.24253e+17	339462.0,362589.0,353709.0,	3.96104e+17	338314.0,301965.0,318819.0,	0.462819	0.585806	0.0717681	0.165792	321897	347911	351920	319699	1.08082	0.908443	AN1-type zinc finger protein 5 OS=Homo sapiens GN=ZFAND5 PE=1 SV=1	-0.138532
P29350	PTPN6	4.62701e+17	484407.0,544055.0,260353.0,	4.7004e+17	401464.0,323611.0,445873.0,	0.769503	0.834225	0.705761	0.784833	395001	426297	429605	390316	1.07923	0.908546	Tyrosine-protein phosphatase non-receptor type 6 OS=Homo sapiens GN=PTPN6 PE=1 SV=1	-0.138368
Q02809	PLOD1	3.54786e+20	3714295.0,3616572.0,3921991.0,	3.81275e+20	3256506.0,3711911.0,3255421.0,	0.0888905	0.234565	0.140368	0.249515	3.43189e+06	3680841	3.75095e+06	3407946	1.07254	0.908555	Procollagen-lysine,2-oxoglutarate 5-dioxygenase 1 OS=Homo sapiens GN=PLOD1 PE=1 SV=2	-0.138355
Q8WTT2	NOC3L	1.30105e+20	1362083.0,1480824.0,1245907.0,	1.50955e+19	1289312.0,835125.0,1590808.0,	0.730156	0.803584	0.634535	0.726381	1.24808e+06	1.36062e+06	1362938	1238415	1.09016	0.908636	Nucleolar complex protein 3 homolog OS=Homo sapiens GN=NOC3L PE=1 SV=1	-0.138225
Q9Y4K1	AIM1	5.44458e+20	5699988.0,5884130.0,6461337.0,	6.36644e+20	5437624.0,5648089.0,5313059.0,	0.215851	0.353861	0.124752	0.231618	5.49818e+06	5921167	6.01515e+06	5.46626e+06	1.07693	0.908748	Absent in melanoma 1 protein OS=Homo sapiens GN=AIM1 PE=1 SV=3	-0.138048
O00422	SAP18	8.67468e+20	9081634.0,8679530.0,9832359.0,	9.3904e+20	8020419.0,8919933.0,8138502.0,	0.157708	0.296138	0.131866	0.238841	8413962	9.03719e+06	9197841	8359618	1.07407	0.908867	Histone deacetylase complex subunit SAP18 OS=Homo sapiens GN=SAP18 PE=1 SV=1	-0.137858
E9PNY1	ZFPL1	222481912625122	23291.0,21190.0,28283.0,	230072370124613	19650.0,24148.0,22339.0,	0.45391	0.57743	0.43189	0.54611	22165.3	23773.7	24254.7	22045.7	1.07256	0.908925	Zinc finger protein-like 1 (Fragment) OS=Homo sapiens GN=ZFPL1 PE=1 SV=1	-0.137767
Q5QJE6	DNTTIP2	1019879265794455	106770.0,102656.0,106341.0,	1.18159e+16	100918.0,79801.0,106310.0,	0.599758	0.700164	0.357729	0.475873	96366.3	104537	105256	95676.3	1.08478	0.90899	Deoxynucleotidyltransferase terminal-interacting protein 2 OS=Homo sapiens GN=DNTTIP2 PE=1 SV=2	-0.137664
P30084	ECHS1	1.233e+26	1.29083904E8,1.15693117E8,1.22773324E8,	1.23225e+26	1.05247421E8,1.23052452E8,1.05808294E8,	0.295762	0.43038	0.197564	0.314831	1.12257e+08	120190207	1.22517e+08	111369389	1.07067	0.909013	Enoyl-CoA hydratase, mitochondrial OS=Homo sapiens GN=ECHS1 PE=1 SV=4	-0.137627
P16435	POR	6.27689e+20	6571349.0,6354989.0,6745569.0,	6.85982e+20	5859025.0,6244992.0,5790702.0,	0.168124	0.305335	0.0329317	0.111182	6.00143e+06	6.45632e+06	6.5573e+06	5.96491e+06	1.0758	0.909659	NADPH--cytochrome P450 reductase OS=Homo sapiens GN=POR PE=1 SV=2	-0.136603
Q9BVC3	DSCC1	903448877671994	94581.0,98357.0,81054.0,	991027917992465	84643.0,80671.0,83926.0,	0.474259	0.595768	0.25381	0.373808	83704.7	90248.7	91330.7	83080	1.07818	0.909662	Sister chromatid cohesion protein DCC1 OS=Homo sapiens GN=DSCC1 PE=1 SV=2	-0.136598
Q14974	KPNB1	2.54371e+23	2.6630394E7,2.8177321E7,2.58246E7,	2.8855e+23	2.4645251E7,2.2437472E7,2.627414E7,	0.481577	0.600876	0.151407	0.261155	2.46024e+07	26607974	2.68774e+07	2.44523e+07	1.08152	0.90977	Importin subunit beta-1 OS=Homo sapiens GN=KPNB1 PE=1 SV=2	-0.136426
Q8N2F6	ARMC10	2.12751e+17	222731.0,208912.0,229631.0,	2.16026e+17	184509.0,217579.0,199529.0,	0.166376	0.303649	0.166901	0.279668	201758	216468	220425	200539	1.07291	0.909785	Armadillo repeat-containing protein 10 OS=Homo sapiens GN=ARMC10 PE=1 SV=1	-0.136403
P39880	CUX1	3.75993e+20	3936311.0,3593900.0,4181410.0,	3.96067e+20	3382832.0,3724448.0,3548651.0,	0.246364	0.382369	0.165903	0.278806	3572572	3.84194e+06	3.90387e+06	3551977	1.0754	0.90986	Homeobox protein cut-like 1 OS=Homo sapiens GN=CUX1 PE=1 SV=3	-0.136284
H3BLW9	SWI5	671846697093	7033.0,5172.0,7985.0,	843646147123	7205.0,4701.0,6465.0,	0.700434	0.77966	0.614506	0.709417	6160	6724.33	6730	6123.67	1.09161	0.909906	DNA repair protein SWI5 homolog (Fragment) OS=Homo sapiens GN=SWI5 PE=1 SV=1	-0.136211
O15126	SCAMP1	3.11856e+20	3264856.0,2754817.0,2990041.0,	2.98439e+20	2548995.0,2719696.0,2930977.0,	0.452624	0.576271	0.221929	0.342318	2.7536e+06	2.96096e+06	3003238	2.73322e+06	1.0753	0.910092	Secretory carrier-associated membrane protein 1 OS=Homo sapiens GN=SCAMP1 PE=1 SV=2	-0.135916
C9JLU1	POLR2H	4.80857e+20	5034144.0,5027083.0,4934495.0,	5.48045e+20	4680895.0,4328598.0,4639772.0,	0.42131	0.550204	0.0470853	0.130214	4576269	4.94689e+06	4998574	4549755	1.08099	0.910211	DNA-directed RNA polymerases I, II, and III subunit RPABC3 (Fragment) OS=Homo sapiens GN=POLR2H PE=1 SV=7	-0.135728
A0A0A0MST8	SLC4A7	405382773640391	42439.0,30729.0,45474.0,	324834091342498	27744.0,41684.0,38574.0,	0.672671	0.757151	0.596253	0.692978	36221.7	38631.3	39547.3	36000.7	1.06653	0.910318	Anion exchange protein OS=Homo sapiens GN=SLC4A7 PE=1 SV=1	-0.135557
P01031	C5	1.31417e+20	1375818.0,1387688.0,1564297.0,	1.50515e+20	1285557.0,1430258.0,1223914.0,	0.174436	0.312021	0.208419	0.32634	1.3187e+06	1419117	1442601	1313243	1.07615	0.91033	Complement C5 OS=Homo sapiens GN=C5 PE=1 SV=4	-0.135538
Q86YH6	PDSS2	5.60541e+17	586836.0,614325.0,609595.0,	6.4044e+17	547003.0,571048.0,530606.0,	0.20639	0.343556	0.0239983	0.0947891	552157	595166	603585	549552	1.07789	0.91048	Decaprenyl-diphosphate synthase subunit 2 OS=Homo sapiens GN=PDSS2 PE=1 SV=2	-0.135301
P62380	TBPL1	3.74777e+17	392358.0,408017.0,365754.0,	4.22081e+17	360502.0,326361.0,374909.0,	0.480267	0.599574	0.142106	0.250639	355972	385150	388710	353924	1.08197	0.91051	TATA box-binding protein-like protein 1 OS=Homo sapiens GN=TBPL1 PE=1 SV=1	-0.135253
Q99766	ATP5S	4.65213e+17	487036.0,460769.0,467096.0,	4.88873e+17	417550.0,467081.0,403801.0,	0.207165	0.344265	0.147141	0.256871	431992	464062	471634	429477	1.07424	0.910616	ATP synthase subunit s, mitochondrial OS=Homo sapiens GN=ATP5S PE=1 SV=3	-0.135085
A0A0J9YWL0	AIM1	5.37181e+20	5623809.0,5810721.0,6384460.0,	6.29538e+20	5376938.0,5593392.0,5258598.0,	0.202873	0.339617	0.132755	0.240137	5.42908e+06	5.85959e+06	5.93966e+06	5.40964e+06	1.0793	0.910766	Absent in melanoma 1 protein OS=Homo sapiens GN=AIM1 PE=1 SV=1	-0.134848
P05549	TFAP2A	5.25404e+17	550048.0,527322.0,566505.0,	5.56044e+17	474918.0,529676.0,492608.0,	0.105096	0.247021	0.0755186	0.17056	501512	539545	547958	499067	1.07584	0.910776	Transcription factor AP-2-alpha OS=Homo sapiens GN=TFAP2A PE=1 SV=1	-0.134832
Q9H116	GZF1	219602253819685	22990.0,24970.0,22162.0,	256401965624176	21899.0,20026.0,21943.0,	0.445352	0.570314	0.122045	0.228083	21394.3	23157.3	23374	21289.3	1.0824	0.910813	GDNF-inducible zinc finger protein 1 OS=Homo sapiens GN=GZF1 PE=1 SV=1	-0.134774
C9IZQ1	SSR1	2.38957e+17	250166.0,246325.0,278301.0,	2.63505e+17	225061.0,250733.0,229912.0,	0.11954	0.261189	0.150354	0.259828	236160	254300	258264	235235	1.07681	0.910833	Translocon-associated protein subunit alpha OS=Homo sapiens GN=SSR1 PE=1 SV=1	-0.134742
Q9BSY4	CHCHD5	1.95324e+20	2044866.0,1964971.0,2053329.0,	1.99428e+20	1703325.0,1935363.0,1884419.0,	0.131868	0.270571	0.110557	0.215346	1.85019e+06	1.98998e+06	2.02106e+06	1.84104e+06	1.07555	0.910928	Coiled-coil-helix-coiled-coil-helix domain-containing protein 5 OS=Homo sapiens GN=CHCHD5 PE=1 SV=1	-0.134591
O00629	KPNA4	2.01126e+20	2105608.0,2063551.0,2193497.0,	2.18401e+20	1865378.0,1864882.0,2066829.0,	0.370816	0.501926	0.0880975	0.186848	1940695	2097153	2.12089e+06	1932363	1.08062	0.911111	Importin subunit alpha-3 OS=Homo sapiens GN=KPNA4 PE=1 SV=1	-0.1343
I3L448	ATPAF1	1.53146e+23	1.6033047E7,1.519938E7,1.5920421E7,	1.6532e+23	1.412015E7,1.568628E7,1.3163151E7,	0.227743	0.364263	0.190144	0.306069	14391335	15476693	15717616	1.43232e+07	1.07542	0.911283	ATP synthase mitochondrial F1 complex assembly factor 1 OS=Homo sapiens GN=ATPAF1 PE=1 SV=1	-0.134029
Q5LJA5	UCHL5	8.2122e+20	8597443.0,8325213.0,8225892.0,	9.052e+20	7731378.0,7260617.0,7929599.0,	0.414013	0.542876	0.0439495	0.125534	7.67758e+06	8304816	8.38285e+06	7.64053e+06	1.0817	0.911448	Ubiquitin carboxyl-terminal hydrolase OS=Homo sapiens GN=UCHL5 PE=1 SV=1	-0.133768
Q7Z3C6	ATG9A	9066110034683120	94912.0,111175.0,93580.0,	1.13705e+16	97114.0,72056.0,103985.0,	0.633143	0.72695	0.485205	0.594015	91375.7	99664.3	99889	91051.7	1.09071	0.911528	Autophagy-related protein 9A OS=Homo sapiens GN=ATG9A PE=1 SV=3	-0.13364
E9PHH3	SDC1	240403394937939	25167.0,37613.0,42713.0,	386542861837464	33014.0,29157.0,34004.0,	0.604758	0.704221	0.61711	0.711904	31976	34912	35164.3	32058.3	1.09182	0.911672	Syndecan-1 OS=Homo sapiens GN=SDC1 PE=1 SV=1	-0.133413
P02462	COL4A1	1040855458479	10896.0,6143.0,9546.0,	722696849036	6171.0,9866.0,8201.0,	0.772194	0.835183	0.68333	0.766164	8144	8648.67	8861.67	8079.33	1.06197	0.911717	Collagen alpha-1(IV) chain OS=Homo sapiens GN=COL4A1 PE=1 SV=3	-0.133342
Q9NXC2	GFOD1	340263439635021	35621.0,38108.0,39428.0,	444473401633668	37961.0,34656.0,30558.0,	0.499167	0.615601	0.26165	0.380516	34481	37377	37719	34391.7	1.08399	0.911786	Glucose-fructose oxidoreductase domain-containing protein 1 OS=Homo sapiens GN=GFOD1 PE=1 SV=1	-0.133232
Q9NVV0	TMEM38B	438643323435208	45921.0,36821.0,39639.0,	394453576745691	33690.0,36441.0,41472.0,	0.547761	0.657067	0.367176	0.484752	37435.3	40301	40793.7	37201	1.07655	0.911931	Trimeric intracellular cation channel type B OS=Homo sapiens GN=TMEM38B PE=1 SV=1	-0.133004
Q96K49	TMEM87B	3.31684e+17	347244.0,333543.0,360627.0,	3.51213e+17	299974.0,322635.0,327355.0,	0.20298	0.339714	0.0574718	0.146411	317682	342843	347138	316655	1.0792	0.912187	Transmembrane protein 87B OS=Homo sapiens GN=TMEM87B PE=1 SV=1	-0.132599
Q14444-2	CAPRIN1	3.42283e+23	3.5834043E7,3.5175643E7,3.5120974E7,	3.67015e+23	3.1347098E7,2.9449942E7,3.6017974E7,	0.492878	0.610196	0.251552	0.371786	3.23907e+07	3.5096e+07	3.53769e+07	3.22717e+07	1.08352	0.912225	Isoform 2 of Caprin-1 OS=Homo sapiens GN=CAPRIN1	-0.132539
F8W9F8	A1CF	1.31494e+17	137662.0,144963.0,118677.0,	1.48973e+17	127239.0,120008.0,118935.0,	0.466851	0.589134	0.270583	0.389486	122582	132598	133767	122061	1.08171	0.912485	APOBEC1 complementation factor OS=Homo sapiens GN=A1CF PE=1 SV=2	-0.132127
P49736	MCM2	2.80401e+23	2.9355558E7,2.9452019E7,2.5521652E7,	2.98618e+23	2.5505209E7,2.538424E7,2.6062005E7,	0.399656	0.529404	0.195206	0.311769	2.57639e+07	27829762	28109743	2.56505e+07	1.08018	0.912512	DNA replication licensing factor MCM2 OS=Homo sapiens GN=MCM2 PE=1 SV=4	-0.132084
Q15398	DLGAP5	968369989128	10137.0,7753.0,10276.0,	10328499212996	8821.0,5086.0,11796.0,	0.763632	0.830394	0.725537	0.800901	8603	9438.67	9388.67	8567.67	1.09714	0.912554	Disks large-associated protein 5 OS=Homo sapiens GN=DLGAP5 PE=1 SV=2	-0.132018
Q14139	UBE4A	4.52705e+17	473940.0,350815.0,411045.0,	3.98374e+17	340253.0,371170.0,416332.0,	0.585743	0.688794	0.446773	0.560763	378148	407120	411933	375918	1.07662	0.912571	Ubiquitin conjugation factor E4 A OS=Homo sapiens GN=UBE4A PE=1 SV=2	-0.131992
Q15067-2	ACOX1	9.37761e+20	9817534.0,1.0038144E7,1.0097327E7,	1.00251e+22	8562488.0,1.0273719E7,8502742.0,	0.0753172	0.223468	0.270972	0.389924	9.13548e+06	9.82542e+06	9984335	9112983	1.07552	0.912728	Isoform 2 of Peroxisomal acyl-coenzyme A oxidase 1 OS=Homo sapiens GN=ACOX1	-0.131743
P78345	RPP38	2.85159e+17	298536.0,260570.0,276424.0,	2.94116e+17	251207.0,243917.0,267516.0,	0.433893	0.560928	0.148663	0.258092	255289	276082	278510	254213	1.08145	0.912762	Ribonuclease P protein subunit p38 OS=Homo sapiens GN=RPP38 PE=1 SV=2	-0.131689
K7EQ21	CXXC1	1.34022e+16	140309.0,147303.0,101182.0,	1.49081e+17	127330.0,129208.0,98382.0,	0.651475	0.741668	0.55745	0.65714	118949	128096	129598	118307	1.0769	0.912874	CXXC finger 1 (PHD domain), isoform CRA_c OS=Homo sapiens GN=CXXC1 PE=1 SV=1	-0.131512
Q14004	CDK13	7.2193e+17	755792.0,649028.0,767798.0,	7.64322e+17	652809.0,674434.0,656327.0,	0.353393	0.485487	0.234606	0.356602	663234	716455	724206	661190	1.08024	0.912986	Cyclin-dependent kinase 13 OS=Homo sapiens GN=CDK13 PE=1 SV=2	-0.131335
P62318	SNRPD3	1.28726e+23	1.3476427E7,1.2361496E7,1.1822288E7,	1.17337e+23	1.0021829E7,1.2679059E7,1.1685586E7,	0.364718	0.496515	0.31047	0.430015	1.15102e+07	12350771	1.25534e+07	11462158	1.07303	0.913072	Small nuclear ribonucleoprotein Sm D3 OS=Homo sapiens GN=SNRPD3 PE=1 SV=1	-0.1312
Q8NI35	INADL	2.46996e+17	258581.0,224434.0,259420.0,	2.46411e+17	210459.0,245764.0,221683.0,	0.313309	0.446811	0.239041	0.360409	226663	243954	247478	225969	1.07629	0.913085	InaD-like protein OS=Homo sapiens GN=INADL PE=1 SV=3	-0.131179
E5KNQ5	TK2	1.94621e+17	203749.0,170043.0,176425.0,	1.83801e+17	156985.0,175051.0,170397.0,	0.439492	0.565948	0.265056	0.383386	168269	181115	183406	167478	1.07634	0.913154	Mitochondrial thymidine kinase 2 OS=Homo sapiens GN=TK2 PE=1 SV=1	-0.131069
Q13049	TRIM32	437084505335180	45757.0,49915.0,39606.0,	459184222945498	39218.0,43024.0,41296.0,	0.41086	0.539302	0.321763	0.441465	41313.7	44548.3	45092.7	41179.3	1.0783	0.913216	E3 ubiquitin-protein ligase TRIM32 OS=Homo sapiens GN=TRIM32 PE=1 SV=2	-0.130972
Q8IZE3	SCYL3	230312155420873	24111.0,23880.0,23499.0,	240902059726143	20575.0,20985.0,23729.0,	0.38928	0.51884	0.168452	0.280537	21819.3	23610	23830	21763	1.08207	0.913261	Protein-associating with the carboxyl-terminal domain of ezrin OS=Homo sapiens GN=SCYL3 PE=1 SV=3	-0.130902
Q9Y2T7	YBX2	2.6332e+23	2.756725E7,3.1182675E7,2.9821001E7,	3.06682e+23	2.619398E7,2.566848E7,2.9031225E7,	0.38631	0.515806	0.159716	0.271105	2.69881e+07	2.9282e+07	29523642	2.69646e+07	1.085	0.913321	Y-box-binding protein 2 OS=Homo sapiens GN=YBX2 PE=1 SV=2	-0.130806
A2IDA3	MPG	171071528111840	17909.0,16930.0,13330.0,	175001396416330	14946.0,14227.0,14822.0,	0.562463	0.669831	0.423372	0.537593	14742.7	15931.3	16056.3	14665	1.08063	0.913347	DNA-3-methyladenine glycosylase (Fragment) OS=Homo sapiens GN=MPG PE=1 SV=1	-0.130765
H3BPJ9	NDUFB10	8.8371e+17	925161.0,879659.0,925561.0,	9.68745e+17	827410.0,860993.0,805402.0,	0.215995	0.353887	0.0239285	0.0945673	833257	900377	910127	831268	1.08055	0.913354	NADH dehydrogenase [ubiquinone] 1 beta subcomplex subunit 10 OS=Homo sapiens GN=NDUFB10 PE=1 SV=1	-0.130754
Q9UKK3	PARP4	283492581126866	29678.0,28596.0,30247.0,	318842403932111	27232.0,24492.0,29146.0,	0.475191	0.596842	0.191336	0.307558	27008.7	29344.7	29507	26956.7	1.08649	0.913569	Poly [ADP-ribose] polymerase 4 OS=Homo sapiens GN=PARP4 PE=1 SV=3	-0.130415
O14936	CASK	588814745348516	61643.0,52574.0,54621.0,	609485130955005	52056.0,52276.0,49926.0,	0.422453	0.550709	0.213515	0.332524	51616.7	55754	56279.3	51419.3	1.08015	0.913645	Peripheral plasma membrane protein CASK OS=Homo sapiens GN=CASK PE=1 SV=3	-0.130294
A0A0A0MQX8	MBNL1	8.17958e+17	856326.0,794671.0,669922.0,	7.84096e+17	669700.0,725037.0,725830.0,	0.494702	0.611692	0.348597	0.467495	710084	765127	773640	706856	1.07752	0.913676	Muscleblind-like protein 1 OS=Homo sapiens GN=MBNL1 PE=1 SV=1	-0.130246
O60869	EDF1	1.47552e+23	1.5447391E7,1.7785295E7,1.7616364E7,	1.87605e+23	1.602351E7,1.3773225E7,1.6663785E7,	0.497396	0.61387	0.275635	0.394667	1.5485e+07	16879222	1.69497e+07	15486840	1.09004	0.913695	Endothelial differentiation-related factor 1 OS=Homo sapiens GN=EDF1 PE=1 SV=1	-0.130216
O75439	PMPCB	1.21949e+23	1.2767012E7,1.1645056E7,1.2271214E7,	1.27653e+23	1.0902972E7,1.2111955E7,1.0506276E7,	0.240032	0.376206	0.154427	0.264604	11201660	12076024	1.22278e+07	1.11737e+07	1.07806	0.913801	Mitochondrial-processing peptidase subunit beta OS=Homo sapiens GN=PMPCB PE=1 SV=2	-0.130049
Q13033	STRN3	1.77364e+20	1856838.0,1869620.0,1923024.0,	2.0433e+20	1745200.0,1703669.0,1713720.0,	0.309418	0.443269	0.00459538	0.0492944	1.72306e+06	1.86783e+06	1.88316e+06	1720863	1.08402	0.913816	Striatin-3 OS=Homo sapiens GN=STRN3 PE=1 SV=3	-0.130024
C9JZB0	INPP5K	281932575623290	29515.0,28536.0,26220.0,	300852457128963	25695.0,25033.0,26288.0,	0.389676	0.519163	0.118786	0.224695	25746.3	27873	28090.3	25672	1.0826	0.913909	Inositol polyphosphate 5-phosphatase K (Fragment) OS=Homo sapiens GN=INPP5K PE=1 SV=1	-0.129878
E9PGM9	RBM6	1.25677e+17	131572.0,129271.0,157676.0,	1.56373e+17	133559.0,121498.0,127499.0,	0.435862	0.562783	0.319478	0.438589	127469	138697	139506	127519	1.08809	0.914071	RNA-binding protein 6 OS=Homo sapiens GN=RBM6 PE=1 SV=1	-0.129622
Q92769-3	HDAC2	8.08584e+20	8465164.0,8766515.0,9183908.0,	8.91372e+20	7613278.0,8922172.0,7611385.0,	0.0386977	0.188602	0.220109	0.340345	8.05187e+06	8.68546e+06	8.8052e+06	8048945	1.07869	0.914113	Isoform 2 of Histone deacetylase 2 OS=Homo sapiens GN=HDAC2	-0.129555
P02786	TFRC	2.05734e+23	2.1538542E7,2.1212602E7,2.1788314E7,	2.24294e+23	1.9157139E7,2.095897E7,1.8884549E7,	0.10305	0.245901	0.0969464	0.197543	19690720	2.12686e+07	2.15132e+07	19666886	1.08014	0.91418	Transferrin receptor protein 1 OS=Homo sapiens GN=TFRC PE=1 SV=2	-0.12945
Q96C19	EFHD2	4.23264e+20	4431194.0,4737763.0,4501259.0,	5.12472e+20	4377058.0,3800669.0,4320859.0,	0.471254	0.592825	0.15495	0.265326	4.16898e+06	4538477	4.55674e+06	4.1662e+06	1.08863	0.914293	EF-hand domain-containing protein D2 OS=Homo sapiens GN=EFHD2 PE=1 SV=1	-0.129271
A0A0A0MTT5	CTAG1B	2.69063e+20	2816850.0,2756464.0,2541074.0,	2.91579e+20	2490391.0,2220630.0,2709254.0,	0.509591	0.625245	0.247031	0.367655	2.47853e+06	2.69339e+06	2704796	2473425	1.08669	0.914459	Cancer/testis antigen 1 OS=Homo sapiens GN=CTAG1B PE=1 SV=1	-0.12901
Q93050	ATP6V0A1	2.81142e+20	2943302.0,2764014.0,3397206.0,	2.93883e+20	2510074.0,2870376.0,2945291.0,	0.320108	0.453473	0.330883	0.449967	2.77454e+06	3.00032e+06	3.03484e+06	2775247	1.08138	0.914462	V-type proton ATPase 116 kDa subunit a isoform 1 OS=Homo sapiens GN=ATP6V0A1 PE=1 SV=3	-0.129005
B1AKL4	EIF4ENIF1	4.15773e+17	435277.0,419163.0,387299.0,	4.29629e+17	366949.0,376940.0,391639.0,	0.344663	0.477533	0.112009	0.216306	379370	410358	413913	378509	1.08168	0.914466	Eukaryotic translation initiation factor 4E transporter OS=Homo sapiens GN=EIF4ENIF1 PE=1 SV=1	-0.128999
H0YAU8	HACE1	854167402272850	89422.0,82011.0,82017.0,	931876429895501	79591.0,65510.0,86683.0,	0.574583	0.678839	0.370009	0.487296	77429.3	84328.7	84483.3	77261.3	1.0891	0.914516	E3 ubiquitin-protein ligase HACE1 (Fragment) OS=Homo sapiens GN=HACE1 PE=1 SV=1	-0.12892
O14957	UQCR11	1.41409e+17	148042.0,122846.0,118712.0,	1.38057e+17	117915.0,127319.0,111096.0,	0.509323	0.625083	0.360921	0.47842	119244	128473	129867	118777	1.0774	0.914605	Cytochrome b-c1 complex subunit 10 OS=Homo sapiens GN=UQCR11 PE=3 SV=1	-0.12878
P02458	COL2A1	10197715615203	10675.0,7928.0,17116.0,	10715144179730	9151.0,14688.0,8831.0,	0.796155	0.856884	0.776553	0.839367	10852	11620.7	11906.3	10890	1.07083	0.914639	Collagen alpha-1(II) chain OS=Homo sapiens GN=COL2A1 PE=1 SV=3	-0.128725
Q8NI60	ADCK3	6.70324e+17	701768.0,757693.0,749140.0,	7.54317e+17	644265.0,759708.0,616282.0,	0.149312	0.289198	0.287774	0.407085	673201	726312	736200	673418	1.07889	0.914722	Atypical kinase ADCK3, mitochondrial OS=Homo sapiens GN=ADCK3 PE=1 SV=1	-0.128595
F8W733	BRE	3.62513e+17	379519.0,409213.0,337060.0,	4.19492e+17	358291.0,269925.0,401595.0,	0.637037	0.730936	0.518906	0.623641	343748	375623	375264	343270	1.09273	0.914744	BRCA1-A complex subunit BRE (Fragment) OS=Homo sapiens GN=BRE PE=1 SV=1	-0.128561
O95544	NADK	631576271450387	66119.0,69483.0,56728.0,	712564954871211	60860.0,50482.0,64635.0,	0.571433	0.676155	0.393467	0.508714	58752.7	64005	64110	58659	1.0894	0.914974	NAD kinase OS=Homo sapiens GN=NADK PE=1 SV=1	-0.128197
Q96AE4-2	FUBP1	4.39402e+23	4.6001482E7,5.1278332E7,5.2436671E7,	5.02116e+23	4.2886116E7,4.8616789E7,4.5495085E7,	0.0325228	0.179975	0.17815	0.292575	45599327	49350470	49905495	4.5666e+07	1.08226	0.915049	Isoform 2 of Far upstream element-binding protein 1 OS=Homo sapiens GN=FUBP1	-0.128078
Q9H0U9	TSPYL1	1.34217e+17	140513.0,129819.0,137820.0,	1.4598e+17	124682.0,113034.0,135800.0,	0.47985	0.599574	0.215585	0.335408	124601	135512	136051	124505	1.08757	0.915139	Testis-specific Y-encoded-like protein 1 OS=Homo sapiens GN=TSPYL1 PE=1 SV=3	-0.127936
Q9P270	SLAIN2	2.04584e+20	2141800.0,2115044.0,1925197.0,	2.28424e+20	1950980.0,1751836.0,1954712.0,	0.461898	0.584961	0.141436	0.250335	1888278	2.05241e+06	2.06068e+06	1.88584e+06	1.08692	0.915155	SLAIN motif-containing protein 2 OS=Homo sapiens GN=SLAIN2 PE=1 SV=2	-0.127911
D6R9M1	WDR41	257091951023833	26914.0,21615.0,26832.0,	278262026427101	23765.0,20646.0,24598.0,	0.538728	0.648646	0.382336	0.49973	23017.3	25063.7	25120.3	23003	1.0889	0.915712	WD repeat-containing protein 41 (Fragment) OS=Homo sapiens GN=WDR41 PE=1 SV=7	-0.127034
P50750	CDK9	1.42567e+20	1492540.0,1515431.0,1397597.0,	1.58109e+20	1350419.0,1365527.0,1319170.0,	0.272578	0.40725	0.0612899	0.152493	1344946	1458238	1.46852e+06	1.34504e+06	1.08424	0.915913	Cyclin-dependent kinase 9 OS=Homo sapiens GN=CDK9 PE=1 SV=3	-0.126718
Q92499	DDX1	1.17515e+23	1.2302751E7,1.3208542E7,1.1301468E7,	1.31196e+23	1.1205567E7,1.0694016E7,1.1819615E7,	0.410528	0.538917	0.198503	0.315923	1.12371e+07	12212550	1.22709e+07	1.12397e+07	1.0868	0.915965	ATP-dependent RNA helicase DDX1 OS=Homo sapiens GN=DDX1 PE=1 SV=2	-0.126636
Q01105-2	SET	1.18934e+26	1.24513752E8,1.4621658E8,1.24742631E8,	1.37022e+26	1.17031509E8,1.19136564E8,1.26136702E8,	0.329673	0.464223	0.260883	0.380415	120568111	130973491	131824321	1.20768e+08	1.0863	0.91613	Isoform 2 of Protein SET OS=Homo sapiens GN=SET	-0.126375
Q96LD4	TRIM47	165551577916613	17331.0,17482.0,18703.0,	202831684016033	17323.0,17156.0,14552.0,	0.394794	0.524524	0.233989	0.355966	16315.7	17718.7	17838.7	16343.7	1.08599	0.916193	Tripartite motif-containing protein 47 OS=Homo sapiens GN=TRIM47 PE=1 SV=2	-0.126276
P51948	MNAT1	7.10118e+17	743428.0,691236.0,741200.0,	7.43204e+17	634774.0,676185.0,682877.0,	0.215025	0.352725	0.0567301	0.14533	664120	719739	725288	664612	1.08375	0.916342	CDK-activating kinase assembly factor MAT1 OS=Homo sapiens GN=MNAT1 PE=1 SV=1	-0.126042
O15541	RNF113A	1.10909e+17	116111.0,134610.0,119190.0,	1.37078e+17	117078.0,109028.0,112928.0,	0.381064	0.511832	0.206387	0.323532	112759	122836	123304	113011	1.08937	0.916529	RING finger protein 113A OS=Homo sapiens GN=RNF113A PE=1 SV=1	-0.125748
Q08945	SSRP1	4.5062e+17	471758.0,462850.0,396823.0,	4.64598e+17	396815.0,385054.0,438492.0,	0.466575	0.589134	0.274281	0.393339	406949	441875	443810	406787	1.08582	0.916578	FACT complex subunit SSRP1 OS=Homo sapiens GN=SSRP1 PE=1 SV=1	-0.12567
Q9UI09	NDUFA12	4.7628e+17	498623.0,474187.0,483533.0,	5.14364e+17	439322.0,444557.0,450978.0,	0.262872	0.39781	0.0161002	0.0816432	444585	482516	485448	444952	1.08532	0.916581	NADH dehydrogenase [ubiquinone] 1 alpha subcomplex subunit 12 OS=Homo sapiens GN=NDUFA12 PE=1 SV=1	-0.125665
A0A096LPJ4	ISG15	3.28365e+20	3437687.0,3327959.0,2903374.0,	3.6813e+20	3144227.0,2189960.0,3528965.0,	0.665988	0.752379	0.581804	0.679319	2.95541e+06	3.23956e+06	3.22301e+06	2954384	1.09615	0.916655	Ubiquitin-like protein ISG15 OS=Homo sapiens GN=ISG15 PE=1 SV=1	-0.12555
A0A087WVI0	COG1	3.2016e+17	335178.0,384313.0,318459.0,	3.78391e+17	323186.0,292461.0,335796.0,	0.463473	0.586312	0.298599	0.417707	316632	345132	345983	317148	1.09001	0.916656	Conserved oligomeric Golgi complex subunit 1 OS=Homo sapiens GN=COG1 PE=1 SV=1	-0.125548
Q5T063	COQ3	1.86434e+20	1951793.0,1805431.0,2142281.0,	1.93132e+20	1649552.0,1941184.0,1817340.0,	0.220451	0.35778	0.274395	0.39338	1798896	1946259	1.9665e+06	1802692	1.08192	0.9167	Ubiquinone biosynthesis O-methyltransferase, mitochondrial OS=Homo sapiens GN=COQ3 PE=1 SV=2	-0.125478
H7C3E9	DDX56	1.46816e+20	1537032.0,1657700.0,1508832.0,	1.78327e+20	1523099.0,1260166.0,1528780.0,	0.515609	0.62984	0.281904	0.400253	1.43484e+06	1.56813e+06	1.56785e+06	1.43735e+06	1.09289	0.916761	Probable ATP-dependent RNA helicase DDX56 (Fragment) OS=Homo sapiens GN=DDX56 PE=1 SV=1	-0.125382
P11279	LAMP1	9.17022e+20	9600423.0,8752120.0,1.0790897E7,	9.30003e+21	7943243.0,9356911.0,9427003.0,	0.314161	0.447681	0.35326	0.471558	8884775	9.62322e+06	9714480	8.90905e+06	1.08311	0.91709	Lysosome-associated membrane glycoprotein 1 OS=Homo sapiens GN=LAMP1 PE=1 SV=3	-0.124865
Q9Y696	CLIC4	6.04544e+20	6329038.0,6288109.0,5654980.0,	6.66698e+20	5694323.0,4832121.0,6235704.0,	0.543305	0.652513	0.355507	0.473872	5581264	6.09323e+06	6090709	5.58738e+06	1.09173	0.917362	Chloride intracellular channel protein 4 OS=Homo sapiens GN=CLIC4 PE=1 SV=4	-0.124438
O75575	CRCP	2.05228e+20	2148551.0,2245250.0,2271717.0,	2.23484e+20	1908794.0,2120537.0,2085428.0,	0.111846	0.252489	0.0882374	0.186973	2032188	2.20456e+06	2.22184e+06	2038253	1.08482	0.917372	DNA-directed RNA polymerase III subunit RPC9 OS=Homo sapiens GN=CRCP PE=1 SV=1	-0.124421
Q9NWH9	SLTM	3.31446e+20	3469942.0,3115642.0,4473740.0,	3.69963e+20	3159879.0,3663635.0,3322279.0,	0.486101	0.604806	0.54115	0.643289	3366744	3651899	3.68644e+06	3381931	1.0847	0.917397	SAFB-like transcription modulator OS=Homo sapiens GN=SLTM PE=1 SV=2	-0.124382
Q6P1X6	C8orf82	4.02506e+20	4213885.0,3955889.0,4266387.0,	4.03167e+20	3443478.0,4095116.0,3878573.0,	0.12678	0.264638	0.212838	0.331954	3795011	4108030	4145387	3.80572e+06	1.08248	0.918062	UPF0598 protein C8orf82 OS=Homo sapiens GN=C8orf82 PE=1 SV=2	-0.123336
A9J4F5	ZNF593	787347495367851	82427.0,83043.0,76390.0,	856137864875791	73122.0,80131.0,68793.0,	0.227098	0.364114	0.180042	0.294703	73846	80017.3	80620	74015.3	1.08357	0.918077	Zinc finger protein 593 OS=Homo sapiens GN=ZNF593 PE=1 SV=1	-0.123314
Q9BZH6	WDR11	1.21573e+20	1272756.0,1343041.0,1356659.0,	1.44565e+20	1234734.0,1158221.0,1254390.0,	0.361403	0.493213	0.0514135	0.136892	1.21098e+06	1.32148e+06	1324152	1.21578e+06	1.09124	0.918159	WD repeat-containing protein 11 OS=Homo sapiens GN=WDR11 PE=1 SV=1	-0.123185
Q7Z4Q2	HEATR3	6.00546e+17	628713.0,659507.0,538515.0,	6.40229e+17	546820.0,453402.0,677028.0,	0.628718	0.722887	0.548551	0.649024	558042	610382	608912	559083	1.09379	0.918168	HEAT repeat-containing protein 3 OS=Homo sapiens GN=HEATR3 PE=1 SV=2	-0.12317
O60888	CUTA	7.22232e+20	7561122.0,8061747.0,8323564.0,	8.60215e+20	7347166.0,6593681.0,8046561.0,	0.463051	0.585939	0.261778	0.380516	7.29727e+06	7.97963e+06	7.98214e+06	7329136	1.09351	0.918191	Protein CutA OS=Homo sapiens GN=CUTA PE=1 SV=2	-0.123133
A0A087X0Q9	SELO	2.0378e+17	213339.0,191165.0,203109.0,	2.27168e+17	194025.0,187502.0,176388.0,	0.373025	0.503765	0.11735	0.222587	185576	201844	202538	185972	1.08766	0.918208	Selenoprotein O OS=Homo sapiens GN=SELO PE=1 SV=1	-0.123107
Q8N1G2	CMTR1	2.13016e+17	223008.0,249687.0,179153.0,	2.36067e+17	201624.0,177222.0,219695.0,	0.574779	0.678955	0.508057	0.613796	199170	217352	217283	199514	1.09129	0.918222	Cap-specific mRNA (nucleoside-2'-O-)-methyltransferase 1 OS=Homo sapiens GN=CMTR1 PE=1 SV=1	-0.123086
O60508	CDC40	1.92257e+20	2012758.0,1984728.0,2038543.0,	2.18124e+20	1863013.0,1891043.0,1788384.0,	0.227545	0.364156	0.0177756	0.0848723	1841539	2002532	2.01201e+06	1847480	1.08742	0.918226	Pre-mRNA-processing factor 17 OS=Homo sapiens GN=CDC40 PE=1 SV=1	-0.123078
D6RC56	AADAT	227531929923925	23820.0,21382.0,26936.0,	245652491921893	20981.0,25389.0,19871.0,	0.352741	0.484768	0.446236	0.56021	21992.3	23792.3	24046	22080.3	1.08185	0.918254	Kynurenine/alpha-aminoadipate aminotransferase, mitochondrial (Fragment) OS=Homo sapiens GN=AADAT PE=1 SV=1	-0.123035
A0A096LP39	TRIM39-RPP21	972279462288270	101788.0,104835.0,99379.0,	1.09814e+16	93792.0,87452.0,99776.0,	0.404095	0.532668	0.129822	0.236625	93373	101857	102001	93673.3	1.09086	0.91836	E3 ubiquitin-protein ligase TRIM39 OS=Homo sapiens GN=TRIM39-RPP21 PE=1 SV=1	-0.122868
Q8TAF3	WDR48	3.14441e+17	329190.0,330716.0,297389.0,	3.33761e+17	285066.0,275747.0,318339.0,	0.423379	0.551503	0.199873	0.317149	292362	318376	319098	293051	1.08898	0.918371	WD repeat-containing protein 48 OS=Homo sapiens GN=WDR48 PE=1 SV=1	-0.122851
Q6PKG0	LARP1	3.48869e+20	3652339.0,3830625.0,3349874.0,	4.00991e+20	3424888.0,2829682.0,3694071.0,	0.547231	0.656544	0.383957	0.500857	3.30718e+06	3.61903e+06	3610946	3.31621e+06	1.09429	0.918378	La-related protein 1 OS=Homo sapiens GN=LARP1 PE=1 SV=2	-0.12284
Q12846	STX4	1.03113e+17	107949.0,112456.0,142378.0,	1.16495e+17	99498.0,127319.0,106432.0,	0.373955	0.504715	0.513353	0.618954	110359	119572	120928	111083	1.08348	0.91859	Syntaxin-4 OS=Homo sapiens GN=STX4 PE=1 SV=2	-0.122506
O43505	B4GAT1	170531608115408	17853.0,17816.0,17347.0,	167371792617791	14295.0,18264.0,16148.0,	0.102216	0.245134	0.336482	0.455918	16180.7	17484.7	17672	16235.7	1.08059	0.918723	Beta-1,4-glucuronyltransferase 1 OS=Homo sapiens GN=B4GAT1 PE=1 SV=1	-0.122299
J3QSU6	TNC	6.2861e+17	658095.0,632740.0,675173.0,	7.12088e+17	608196.0,587300.0,610744.0,	0.313564	0.44699	0.0293862	0.105636	599803	653798	655336	602080	1.09002	0.918735	Tenascin OS=Homo sapiens GN=TNC PE=1 SV=1	-0.12228
D6RD69	SAR1B	1.41924e+17	148581.0,183109.0,121923.0,	1.60975e+17	137489.0,115456.0,163824.0,	0.640661	0.733816	0.616643	0.711543	138497	151595	151204	138923	1.09458	0.918777	GTP-binding protein SAR1b (Fragment) OS=Homo sapiens GN=SAR1B PE=1 SV=1	-0.122214
I3L2B2	EPN2	399003706940129	41770.0,41067.0,45177.0,	446064059742121	38096.0,41361.0,38231.0,	0.0914085	0.237014	0.108538	0.212535	39032.7	42441.3	42671.3	39229.3	1.08733	0.919337	Epsin-2 OS=Homo sapiens GN=EPN2 PE=1 SV=1	-0.121334
Q9UGY1	NOL12	1.40006e+17	146573.0,138515.0,154731.0,	1.52118e+17	129924.0,133503.0,141016.0,	0.263081	0.397866	0.116047	0.221024	134155	146171	146606	134814	1.08957	0.919567	Nucleolar protein 12 OS=Homo sapiens GN=NOL12 PE=1 SV=1	-0.120974
Q9Y2Q9	MRPS28	1.20159e+23	1.2579589E7,1.371911E7,1.4334151E7,	1.43513e+23	1.2257616E7,1.3266478E7,1.184297E7,	0.113803	0.254483	0.179863	0.294479	1.23768e+07	1.34733e+07	1.35443e+07	12455688	1.0886	0.919627	28S ribosomal protein S28, mitochondrial OS=Homo sapiens GN=MRPS28 PE=1 SV=1	-0.120879
Q9NTJ5	SACM1L	2.18223e+20	2284596.0,2117449.0,2289923.0,	2.32006e+20	1981575.0,2069161.0,2105921.0,	0.221257	0.358565	0.0673083	0.159651	2.04245e+06	2.22369e+06	2230656	2052219	1.08874	0.920007	Phosphatidylinositide phosphatase SAC1 OS=Homo sapiens GN=SACM1L PE=1 SV=2	-0.120283
Q96L92	SNX27	6.12136e+20	6408519.0,5649181.0,6075850.0,	6.07174e+20	5185922.0,5706092.0,5791825.0,	0.280242	0.414525	0.172599	0.285522	5538952	6017733	6.04452e+06	5.56128e+06	1.08644	0.920054	Sorting nexin-27 OS=Homo sapiens GN=SNX27 PE=1 SV=2	-0.12021
H0YME5	EIF2AK4	8.44986e+17	884625.0,892731.0,907736.0,	9.2104e+17	786667.0,851084.0,832773.0,	0.106513	0.248176	0.0520031	0.137478	819003	891285	895031	823508	1.08826	0.920089	eIF-2-alpha kinase GCN2 (Fragment) OS=Homo sapiens GN=EIF2AK4 PE=1 SV=1	-0.120154
P48735	IDH2	1.41666e+23	1.4831205E7,1.4280179E7,1.5952829E7,	1.55782e+23	1.3305454E7,1.5170624E7,1.2987746E7,	0.104625	0.2468	0.232985	0.355349	13741715	14925623	1.50214e+07	1.38213e+07	1.08615	0.920105	Isocitrate dehydrogenase [NADP], mitochondrial OS=Homo sapiens GN=IDH2 PE=1 SV=2	-0.120129
C9JXK0	LBR	9.87604e+17	1033933.0,953106.0,1048752.0,	1.03866e+19	887123.0,948728.0,957510.0,	0.201445	0.338008	0.100289	0.201742	926458	1.00824e+06	1.01193e+06	931120	1.08828	0.920143	Lamin-B receptor (Fragment) OS=Homo sapiens GN=LBR PE=1 SV=1	-0.12007
Q13868	EXOSC2	4.9475e+20	5179591.0,6101814.0,5662781.0,	6.13418e+20	5239250.0,4892237.0,5460953.0,	0.374882	0.50583	0.237269	0.358796	5.16154e+06	5.65077e+06	5648062	5197480	1.09478	0.920224	Exosome complex component RRP4 OS=Homo sapiens GN=EXOSC2 PE=1 SV=2	-0.119944
A4D1S0	KLRG2	246352613625328	25790.0,28957.0,28515.0,	297052508728308	25371.0,25560.0,25694.0,	0.224378	0.36151	0.153903	0.263938	25366.3	27700	27754	25541.7	1.092	0.920288	Killer cell lectin-like receptor subfamily G member 2 OS=Homo sapiens GN=KLRG2 PE=1 SV=3	-0.119843
I3L1R7	PCYT2	5.25307e+17	549947.0,552577.0,475593.0,	5.84285e+17	499037.0,447734.0,505600.0,	0.459713	0.58304	0.25621	0.375785	482162	526924	526039	484124	1.09284	0.920319	Ethanolamine-phosphate cytidylyltransferase OS=Homo sapiens GN=PCYT2 PE=1 SV=1	-0.119794
Q9H5V9	CXorf56	1.92596e+17	201631.0,201888.0,177486.0,	2.0681e+17	176638.0,174248.0,183879.0,	0.356239	0.488089	0.188685	0.304959	177487	193472	193668	178255	1.09006	0.920414	UPF0428 protein CXorf56 OS=Homo sapiens GN=CXorf56 PE=1 SV=1	-0.119646
G5E9W3	CPSF3	2.41418e+20	2527433.0,2363455.0,2348717.0,	2.52494e+20	2156570.0,2446779.0,2060208.0,	0.218227	0.355151	0.237298	0.358796	2211186	2398737	2.4132e+06	2.22119e+06	1.08482	0.920431	Cleavage and polyadenylation specific factor 3, 73kDa, isoform CRA_b OS=Homo sapiens GN=CPSF3 PE=1 SV=1	-0.119618
Q9UNF0-2	PACSIN2	9.15694e+20	9586514.0,9140204.0,8094280.0,	9.78911e+20	8360962.0,7433702.0,8894854.0,	0.496606	0.61295	0.312107	0.431506	8.19872e+06	8961622	8.94033e+06	8.22984e+06	1.09305	0.920529	Isoform 2 of Protein kinase C and casein kinase substrate in neurons protein 2 OS=Homo sapiens GN=PACSIN2	-0.119464
P20248	CCNA2	6.67861e+17	699186.0,738292.0,643105.0,	7.83178e+17	668912.0,587560.0,659328.0,	0.448887	0.572987	0.219312	0.339377	635151	695423	693528	638600	1.09489	0.9208	Cyclin-A2 OS=Homo sapiens GN=CCNA2 PE=1 SV=2	-0.119041
P09651-2	HNRNPA1	6.32892e+23	6.6258263E7,5.3832609E7,5.6345039E7,	5.47759e+23	4.6784519E7,5.7241854E7,5.8473017E7,	0.472303	0.593757	0.430619	0.544803	53974652	58459735	5.8812e+07	5.41665e+07	1.0831	0.921011	Isoform A1-A of Heterogeneous nuclear ribonucleoprotein A1 OS=Homo sapiens GN=HNRNPA1	-0.11871
Q9C0B5	ZDHHC5	3.42235e+17	358287.0,388297.0,479010.0,	4.04636e+17	345598.0,422521.0,360944.0,	0.338916	0.472674	0.504503	0.611315	372725	405668	408531	376354	1.08838	0.921237	Palmitoyltransferase ZDHHC5 OS=Homo sapiens GN=ZDHHC5 PE=1 SV=2	-0.118355
Q9NWZ3	IRAK4	1.87457e+17	196250.0,182243.0,187522.0,	2.10854e+17	180092.0,157300.0,184082.0,	0.45785	0.581442	0.211117	0.329603	172836	189350	188672	173825	1.09555	0.921308	Interleukin-1 receptor-associated kinase 4 OS=Homo sapiens GN=IRAK4 PE=1 SV=1	-0.118245
D6RFI3	YIPF3	2.02412e+17	211905.0,222025.0,244167.0,	2.37208e+17	202599.0,216328.0,205812.0,	0.10796	0.249357	0.194338	0.310833	206561	225428	226032	208246	1.09134	0.921312	Protein YIPF3 (Fragment) OS=Homo sapiens GN=YIPF3 PE=1 SV=1	-0.118238
P49916	LIG3	1.51286e+20	1583830.0,1567334.0,1589570.0,	1.67903e+20	1434074.0,1440175.0,1493614.0,	0.248245	0.383644	0.0143108	0.0767378	1446462	1.57937e+06	1.58024e+06	1.45595e+06	1.09188	0.921347	DNA ligase 3 OS=Homo sapiens GN=LIG3 PE=1 SV=2	-0.118183
A0A0G2JQ92	TAMM41	3.14458e+17	329210.0,332760.0,348894.0,	3.41821e+17	291952.0,337560.0,301924.0,	0.00803604	0.139044	0.186709	0.302649	308231	335256	336955	310479	1.08768	0.921426	Phosphatidate cytidylyltransferase, mitochondrial (Fragment) OS=Homo sapiens GN=TAMM41 PE=1 SV=1	-0.11806
O95347	SMC2	6.61813e+20	6928586.0,6635492.0,6341916.0,	7.44284e+20	6356983.0,5509405.0,6477276.0,	0.46845	0.590738	0.22829	0.349639	6.08006e+06	6.66215e+06	6.63533e+06	6.11455e+06	1.09574	0.921515	Structural maintenance of chromosomes protein 2 OS=Homo sapiens GN=SMC2 PE=1 SV=2	-0.117921
P78371	CCT2	5.80679e+23	6.0791945E7,6.5943635E7,5.6972933E7,	6.96782e+23	5.9512746E7,4.6906893E7,6.2883811E7,	0.556446	0.664493	0.446798	0.560763	5.60638e+07	6.16658e+07	61236171	5.64345e+07	1.09992	0.921587	T-complex protein 1 subunit beta OS=Homo sapiens GN=CCT2 PE=1 SV=4	-0.117807
Q7KZF4	SND1	1.74963e+23	1.8317057E7,1.7450449E7,1.7570413E7,	1.98812e+23	1.698073E7,1.4642157E7,1.7535007E7,	0.470171	0.591653	0.252602	0.372742	1.62843e+07	1.7857e+07	1.77793e+07	1.6386e+07	1.09658	0.921631	Staphylococcal nuclease domain-containing protein 1 OS=Homo sapiens GN=SND1 PE=1 SV=1	-0.117738
Q13595	TRA2A	2.90889e+20	3045352.0,3092538.0,3205369.0,	3.13819e+20	2680355.0,3000966.0,2929722.0,	0.0764756	0.224169	0.112259	0.216537	2.84907e+06	3.10378e+06	3.11442e+06	2.87035e+06	1.0894	0.921632	Transformer-2 protein homolog alpha OS=Homo sapiens GN=TRA2A PE=1 SV=1	-0.117738
A0A087WWS7	STXBP2	5.00589e+17	524071.0,536450.0,640311.0,	6.00704e+17	513064.0,565538.0,489113.0,	0.220573	0.357792	0.373553	0.490983	517838	564881	566944	522572	1.09084	0.921734	Syntaxin-binding protein 2 OS=Homo sapiens GN=STXBP2 PE=1 SV=1	-0.117577
Q14247	CTTN	7.86756e+23	8.2366491E7,9.3047786E7,8.8873982E7,	9.88025e+23	8.4388142E7,7.6573677E7,8.2660257E7,	0.37914	0.509838	0.157759	0.268308	8.05326e+07	8.83425e+07	8.80961e+07	8.12074e+07	1.09698	0.921804	Src substrate cortactin OS=Homo sapiens GN=CTTN PE=1 SV=2	-0.117467
E9PMB9	ME3	1.00238e+21	1.0494059E7,1.0545445E7,1.0961007E7,	1.0751e+23	9182510.0,1.0905713E7,9411267.0,	0.0119851	0.153839	0.259422	0.379087	9.75921e+06	10607807	10666837	9.83316e+06	1.08695	0.921844	Malic enzyme (Fragment) OS=Homo sapiens GN=ME3 PE=1 SV=7	-0.117405
Q9NZB8	MOCS1	3.42453e+17	358517.0,460366.0,612160.0,	4.956e+17	423296.0,501509.0,394757.0,	0.571335	0.676155	0.67797	0.76192	433900	474247	477014	439854	1.09299	0.922098	Molybdenum cofactor biosynthesis protein 1 OS=Homo sapiens GN=MOCS1 PE=1 SV=3	-0.117008
Q02952	AKAP12	2.68746e+20	2813521.0,2640780.0,2979848.0,	2.9589e+20	2527210.0,2492087.0,2759491.0,	0.330423	0.464808	0.16709	0.279702	2.57258e+06	2.81502e+06	2811383	2.59293e+06	1.09424	0.922297	A-kinase anchor protein 12 OS=Homo sapiens GN=AKAP12 PE=1 SV=4	-0.116697
A0A087X0K9	TJP1	2.08036e+20	2177948.0,2021357.0,2257648.0,	2.28935e+20	1955339.0,2081316.0,1918835.0,	0.165718	0.303629	0.128638	0.235559	1.97003e+06	2.14873e+06	2.15232e+06	1.98516e+06	1.09071	0.922338	Tight junction protein ZO-1 OS=Homo sapiens GN=TJP1 PE=1 SV=1	-0.116633
Q9P015	MRPL15	7.72212e+20	8084378.0,7940922.0,8254290.0,	8.14931e+20	6960392.0,7868044.0,7566243.0,	0.0545208	0.203038	0.131668	0.238826	7407002	8.0692e+06	8.0932e+06	7464893	1.0894	0.922366	39S ribosomal protein L15, mitochondrial OS=Homo sapiens GN=MRPL15 PE=1 SV=1	-0.116588
Q15021	NCAPD2	2.06975e+20	2166839.0,2117560.0,1922428.0,	2.4533e+20	2095377.0,1620812.0,2008906.0,	0.549482	0.658456	0.399933	0.515581	1.89618e+06	2.08579e+06	2.06894e+06	1908365	1.09999	0.922387	Condensin complex subunit 1 OS=Homo sapiens GN=NCAPD2 PE=1 SV=3	-0.116556
O94826	TOMM70	4.34096e+20	4544604.0,4355861.0,4991689.0,	4.32646e+20	3695266.0,5257959.0,3861209.0,	0.370771	0.501926	0.554044	0.654406	4.23539e+06	4.58036e+06	4630718	4271478	1.08145	0.922422	Mitochondrial import receptor subunit TOM70 OS=Homo sapiens GN=TOMM70 PE=1 SV=1	-0.116501
Q92783	STAM	3.18512e+20	3334545.0,3716169.0,3406726.0,	3.66983e+20	3134432.0,3135159.0,3377854.0,	0.283048	0.417092	0.139532	0.248888	3.18839e+06	3489472	3.48581e+06	3215815	1.09443	0.922544	Signal transducing adapter molecule 1 OS=Homo sapiens GN=STAM PE=1 SV=3	-0.116311
Q96HY7	DHTKD1	5.0163e+20	5251619.0,5430226.0,5097919.0,	5.53235e+20	4725218.0,5332712.0,4501828.0,	0.127137	0.265263	0.238003	0.359078	4815191	5.24204e+06	5.25992e+06	4.85325e+06	1.08865	0.922685	Probable 2-oxoglutarate dehydrogenase E1 component DHKTD1, mitochondrial OS=Homo sapiens GN=DHTKD1 PE=1 SV=2	-0.116089
P09651	HNRNPA1	6.3842e+23	6.683692E7,5.4617382E7,5.7169186E7,	5.56612e+23	4.754063E7,5.8051885E7,5.92245E7,	0.452902	0.576467	0.430852	0.544996	5.4639e+07	5.92958e+07	5.95412e+07	54939005	1.08523	0.922706	Heterogeneous nuclear ribonucleoprotein A1 OS=Homo sapiens GN=HNRNPA1 PE=1 SV=5	-0.116057
P09497	CLTB	3.30412e+23	3.4591257E7,3.6089776E7,3.8278376E7,	3.75688e+23	3.208788E7,3.4452005E7,3.3998168E7,	0.118484	0.26061	0.105061	0.208348	3.32048e+07	3.62799e+07	36319803	3.35127e+07	1.09261	0.922711	Clathrin light chain B OS=Homo sapiens GN=CLTB PE=1 SV=1	-0.116049
I3L100	NEURL4	462837162886	4845.0,4117.0,3249.0,	401134904727	3425.0,3555.0,4290.0,	0.621659	0.716615	0.595701	0.692978	3743.33	4076	4070.33	3756.67	1.08887	0.922938	Neuralized-like protein 4 (Fragment) OS=Homo sapiens GN=NEURL4 PE=1 SV=7	-0.115694
P35610	SOAT1	280501967926737	29365.0,21803.0,30101.0,	252622231233839	21576.0,22732.0,30714.0,	0.622832	0.717283	0.622682	0.716602	24822	27137.7	27089.7	25007.3	1.09329	0.923132	Sterol O-acyltransferase 1 OS=Homo sapiens GN=SOAT1 PE=1 SV=3	-0.115391
P23588	EIF4B	4.25776e+23	4.4574994E7,4.9298445E7,4.6963877E7,	5.21694e+23	4.4558319E7,3.8798696E7,4.6661624E7,	0.448321	0.57237	0.270958	0.389924	4.29291e+07	4.72194e+07	46945772	4.33395e+07	1.09994	0.923183	Eukaryotic translation initiation factor 4B OS=Homo sapiens GN=EIF4B PE=1 SV=2	-0.115311
Q14118	DAG1	7.29056e+20	7632571.0,7826265.0,7471994.0,	7.85746e+20	6711123.0,7248067.0,7211134.0,	0.127057	0.265136	0.0559697	0.144416	6997041	7638679	7643610	7.05677e+06	1.0917	0.923225	Dystroglycan OS=Homo sapiens GN=DAG1 PE=1 SV=2	-0.115245
K7EPJ1	UBE2S	1.74518e+17	182704.0,323991.0,170873.0,	2.92648e+17	249953.0,185251.0,190349.0,	0.712367	0.789392	0.768957	0.83207	206240	228062	225856	208518	1.10581	0.923233	Ubiquitin-conjugating enzyme E2 S (Fragment) OS=Homo sapiens GN=UBE2S PE=1 SV=1	-0.115234
Q96BP2	CHCHD1	4.31498e+17	451741.0,362080.0,383435.0,	4.17682e+17	356746.0,424287.0,324354.0,	0.475574	0.596842	0.4866	0.594667	366292	397154	399085	368462	1.08426	0.923267	Coiled-coil-helix-coiled-coil-helix domain-containing protein 1 OS=Homo sapiens GN=CHCHD1 PE=1 SV=1	-0.11518
A0A087WY54	ZNHIT3	3.74386e+17	391948.0,345590.0,351481.0,	3.93228e+17	335859.0,330275.0,339457.0,	0.349444	0.482404	0.193225	0.309839	332833	363793	363006	335197	1.09302	0.923392	Zinc finger HIT domain-containing protein 3 (Fragment) OS=Homo sapiens GN=ZNHIT3 PE=1 SV=1	-0.114985
O94925	GLS	4.16868e+20	4364232.0,4747377.0,5369059.0,	5.15327e+20	4401442.0,4739749.0,4232228.0,	0.169135	0.306224	0.343798	0.462941	4.40748e+06	4.82268e+06	4.82689e+06	4.45781e+06	1.0942	0.923536	Glutaminase kidney isoform, mitochondrial OS=Homo sapiens GN=GLS PE=1 SV=1	-0.11476
M0QX45	SAMD4B	756642775033	7920.0,4738.0,5666.0,	661258925810	5647.0,6003.0,5273.0,	0.681761	0.764588	0.673298	0.757806	5625.33	6104.67	6108	5641	1.08521	0.923543	Protein Smaug homolog 2 (Fragment) OS=Homo sapiens GN=SAMD4B PE=1 SV=1	-0.114749
Q92688	ANP32B	1.72025e+23	1.8009555E7,2.3113395E7,1.673293E7,	2.11724e+23	1.8083574E7,1.6984322E7,1.836922E7,	0.484543	0.60387	0.53131	0.634696	1.76422e+07	1.936e+07	1.92853e+07	17812372	1.09737	0.923625	Acidic leucine-rich nuclear phosphoprotein 32 family member B OS=Homo sapiens GN=ANP32B PE=1 SV=1	-0.114621
P51511	MMP15	654526096572339	68522.0,67545.0,81442.0,	743637222270299	63513.0,73584.0,63808.0,	0.201748	0.33833	0.38098	0.498664	66252	72294.7	72503	66968.3	1.09121	0.923663	Matrix metalloproteinase-15 OS=Homo sapiens GN=MMP15 PE=1 SV=1	-0.114562
E9PQC4	NUF2	1072791167936	11230.0,10099.0,8934.0,	11070829111077	9454.0,8447.0,10054.0,	0.511932	0.627229	0.402489	0.518009	9259.67	10146	10087.7	9318.33	1.09572	0.923735	Kinetochore protein Nuf2 OS=Homo sapiens GN=NUF2 PE=1 SV=1	-0.114449
O43752	STX6	1.65463e+17	173224.0,173546.0,186993.0,	1.71006e+17	146056.0,162283.0,184735.0,	0.369675	0.500852	0.353817	0.472074	162732	177938	177921	164358	1.09344	0.92377	Syntaxin-6 OS=Homo sapiens GN=STX6 PE=1 SV=1	-0.114395
Q96CB8	INTS12	5.13452e+17	537534.0,493148.0,581111.0,	5.66627e+17	483957.0,526998.0,477993.0,	0.189621	0.327318	0.254232	0.374271	491571	536830	537264	496316	1.09207	0.923784	Integrator complex subunit 12 OS=Homo sapiens GN=INTS12 PE=1 SV=1	-0.114373
P35527	KRT9	9.92224e+21	1.0387708E7,1.0960447E7,1.2039807E7,	1.24305e+22	1.0617002E7,1.1336887E7,8892130.0,	0.339387	0.473141	0.393757	0.508993	1.01696e+07	11118064	1.11293e+07	1.0282e+07	1.09326	0.923866	Keratin, type I cytoskeletal 9 OS=Homo sapiens GN=KRT9 PE=1 SV=3	-0.114244
P18084	ITGB5	5.59847e+17	586110.0,470701.0,660893.0,	5.27555e+17	450588.0,560949.0,576041.0,	0.482323	0.601699	0.561642	0.661182	523902	570919	572568	529193	1.08974	0.924244	Integrin beta-5 OS=Homo sapiens GN=ITGB5 PE=1 SV=1	-0.113654
Q5SYE7	NHSL1	1.49559e+17	156572.0,158692.0,154023.0,	1.67064e+17	142686.0,146083.0,145044.0,	0.184559	0.324031	0.00288813	0.0411208	143202	156750	156429	144604	1.09461	0.924409	NHS-like protein 1 OS=Homo sapiens GN=NHSL1 PE=1 SV=2	-0.113397
H0YJV7	YY1	7.88639e+17	825631.0,712098.0,689439.0,	8.30179e+17	709057.0,704728.0,645085.0,	0.419071	0.547849	0.32014	0.439412	681247	744191	742389	686290	1.0924	0.924434	Transcriptional repressor protein YY1 (Fragment) OS=Homo sapiens GN=YY1 PE=1 SV=1	-0.113358
F8WE12	FKBP7	4.13143e+17	432524.0,417591.0,503531.0,	4.71424e+17	402647.0,459318.0,389569.0,	0.198901	0.335164	0.376684	0.494162	412432	450479	451215	417178	1.09225	0.924565	Peptidyl-prolyl cis-trans isomerase OS=Homo sapiens GN=FKBP7 PE=1 SV=1	-0.113153
Q9Y3E2	BOLA1	1.89928e+20	1988374.0,1906240.0,2218773.0,	2.20473e+20	1883074.0,1976827.0,1793603.0,	0.188312	0.32576	0.244597	0.366077	1863522	2040340	2.0378e+06	1.8845e+06	1.09488	0.924774	BolA-like protein 1 OS=Homo sapiens GN=BOLA1 PE=1 SV=1	-0.112827
F8W9S7	GAPVD1	3.53381e+17	369954.0,372878.0,323472.0,	4.06696e+17	347359.0,292904.0,345881.0,	0.485025	0.603982	0.329012	0.447775	325750	358416	355435	328715	1.10028	0.924824	GTPase-activating protein and VPS9 domain-containing protein 1 OS=Homo sapiens GN=GAPVD1 PE=1 SV=1	-0.112749
Q8TBA6	GOLGA5	6.99731e+17	732554.0,732073.0,935148.0,	7.26222e+17	620269.0,813468.0,785656.0,	0.369671	0.500852	0.543631	0.645021	730367	796738	799925	739798	1.09087	0.924834	Golgin subfamily A member 5 OS=Homo sapiens GN=GOLGA5 PE=1 SV=3	-0.112734
Q96CU9	FOXRED1	2.25677e+20	2362640.0,2171271.0,2175921.0,	2.33381e+20	1993321.0,2147039.0,2065192.0,	0.213241	0.351076	0.102438	0.204927	2.04974e+06	2.23879e+06	2.23661e+06	2.06852e+06	1.09223	0.924845	FAD-dependent oxidoreductase domain-containing protein 1 OS=Homo sapiens GN=FOXRED1 PE=1 SV=2	-0.112717
A0A0U1RR22	PACSIN2	8.92445e+20	9343121.0,8891061.0,7882551.0,	9.59155e+20	8192222.0,7310491.0,8654437.0,	0.469854	0.591308	0.326919	0.446416	7.98358e+06	8.76717e+06	8.70558e+06	8.05238e+06	1.09815	0.924968	Protein kinase C and casein kinase substrate in neurons protein 2 (Fragment) OS=Homo sapiens GN=PACSIN2 PE=1 SV=1	-0.112524
Q9BT78	COPS4	1.24816e+23	1.3067088E7,1.3484699E7,1.2646609E7,	1.39513e+23	1.1915935E7,1.1208527E7,1.3133373E7,	0.392646	0.522171	0.216851	0.336922	1.19618e+07	1.31406e+07	13066132	12085945	1.09854	0.924983	COP9 signalosome complex subunit 4 OS=Homo sapiens GN=COPS4 PE=1 SV=1	-0.112502
A0A0C4DFV9	SET	1.17318e+26	1.22821365E8,1.43922264E8,1.22706998E8,	1.36419e+26	1.16516639E8,1.18611568E8,1.25130551E8,	0.281138	0.415091	0.300825	0.41976	118736299	1.30231e+08	1.29817e+08	1.20086e+08	1.09681	0.925043	Protein SET OS=Homo sapiens GN=SET PE=1 SV=1	-0.112407
H0YJ10		7.8871e+17	825708.0,741808.0,833083.0,	8.1694e+17	697753.0,776162.0,746787.0,	0.181866	0.32097	0.185914	0.301749	732736	800496	800200	740234	1.09247	0.925062	Uncharacterized protein (Fragment) OS=Homo sapiens PE=4 SV=1	-0.112379
P60468	SEC61B	3.58482e+17	375298.0,319755.0,386238.0,	3.71113e+17	316970.0,360198.0,323170.0,	0.288323	0.422326	0.343438	0.462736	330050	360230	360430	333446	1.09144	0.925133	Protein transport protein Sec61 subunit beta OS=Homo sapiens GN=SEC61B PE=1 SV=2	-0.112267
Q86X10	RALGAPB	4.52439e+17	473660.0,586355.0,477913.0,	5.86012e+17	500516.0,453982.0,468654.0,	0.411587	0.540001	0.414061	0.528241	468721	515974	512643	474384	1.10081	0.92537	Ral GTPase-activating protein subunit beta OS=Homo sapiens GN=RALGAPB PE=1 SV=1	-0.111898
Q8N3J6	CADM2	6.63657e+17	694789.0,662167.0,749097.0,	6.94939e+17	593553.0,695922.0,659859.0,	0.0987397	0.241739	0.255928	0.375491	642224	701653	702018	649778	1.09254	0.925586	Cell adhesion molecule 2 OS=Homo sapiens GN=CADM2 PE=2 SV=1	-0.11156
P51513	NOVA1	1.30438e+17	136554.0,134623.0,160479.0,	1.45929e+17	124638.0,151249.0,123682.0,	0.181338	0.320282	0.433176	0.546951	131496	143549	143885	133190	1.09166	0.925665	RNA-binding protein Nova-1 OS=Homo sapiens GN=NOVA1 PE=1 SV=1	-0.111437
B1AM27	UNC13B	1.28958e+20	1350070.0,1341787.0,1356686.0,	1.52353e+20	1301252.0,1086621.0,1361920.0,	0.480482	0.599574	0.355332	0.473776	1.23523e+06	1.3635e+06	1.34951e+06	1249931	1.10385	0.926208	Protein unc-13 homolog B OS=Homo sapiens GN=UNC13B PE=1 SV=1	-0.110592
Q6NSI1	ANKRD26P1	10711082665	1121.0,1198.0,748.0,	9027971388	770.0,812.0,1259.0,	0.715564	0.792301	0.737298	0.807781	939.333	1029	1022.33	947	1.09546	0.926312	Putative ankyrin repeat domain-containing protein 26-like protein OS=Homo sapiens GN=ANKRD26P1 PE=5 SV=2	-0.110429
J3KP26	ANKRD46	676085377857555	70779.0,59582.0,64797.0,	670895934969425	57300.0,60468.0,63014.0,	0.338114	0.4721	0.279384	0.397774	59647	65287.7	65052.7	60260.7	1.09457	0.926337	Ankyrin repeat domain-containing protein 46 (Fragment) OS=Homo sapiens GN=ANKRD46 PE=1 SV=1	-0.110392
O75143	ATG13	2.22147e+17	232566.0,246440.0,201145.0,	2.4624e+17	210314.0,180709.0,239123.0,	0.528326	0.640587	0.484248	0.593415	207747	229018	226717	210049	1.10239	0.92648	Autophagy-related protein 13 OS=Homo sapiens GN=ATG13 PE=1 SV=1	-0.110169
E5RHG8	TCEB1	7.11176e+20	7445392.0,8146140.0,9140814.0,	8.70429e+20	7434410.0,8927770.0,6555066.0,	0.312096	0.445952	0.519624	0.624071	7.52777e+06	8.22955e+06	8.24412e+06	7639082	1.09323	0.92661	Transcription elongation factor B polypeptide 1 (Fragment) OS=Homo sapiens GN=TCEB1 PE=1 SV=1	-0.109965
Q9BW71	HIRIP3	1.6975e+20	1777132.0,1785420.0,1542647.0,	1.85636e+20	1585534.0,1651692.0,1493920.0,	0.299871	0.434079	0.262393	0.381142	1559729	1707789	1701733	1.57705e+06	1.09493	0.926731	HIRA-interacting protein 3 OS=Homo sapiens GN=HIRIP3 PE=1 SV=3	-0.109778
Q13542	EIF4EBP2	2.7653e+17	289500.0,308879.0,293413.0,	3.35489e+17	286540.0,206271.0,333651.0,	0.615289	0.711416	0.618982	0.712994	271979	301847	297264	275487	1.10982	0.926743	Eukaryotic translation initiation factor 4E-binding protein 2 OS=Homo sapiens GN=EIF4EBP2 PE=1 SV=1	-0.109759
Q15029	EFTUD2	3.77702e+23	3.9542063E7,3.8199486E7,3.8419564E7,	4.16025e+23	3.5533008E7,3.6862329E7,3.526016E7,	0.160263	0.299554	0.0126089	0.071956	3.54577e+07	3.88764e+07	38720371	3.58852e+07	1.09642	0.926777	116 kDa U5 small nuclear ribonucleoprotein component OS=Homo sapiens GN=EFTUD2 PE=1 SV=1	-0.109705
Q9Y320	TMX2	2.13321e+20	2233280.0,1948927.0,2046369.0,	2.23295e+20	1907183.0,1960040.0,1905349.0,	0.286559	0.421057	0.206082	0.323214	1903295	2.08529e+06	2076192	1.92419e+06	1.09562	0.926788	Thioredoxin-related transmembrane protein 2 OS=Homo sapiens GN=TMX2 PE=1 SV=1	-0.109688
Q969E8	TSR2	1.32897e+20	1391318.0,1513789.0,1410220.0,	1.64578e+20	1405678.0,1248499.0,1345467.0,	0.385516	0.51541	0.154309	0.264486	1.31595e+06	1.45117e+06	1.43844e+06	1.33321e+06	1.10275	0.926846	Pre-rRNA-processing protein TSR2 homolog OS=Homo sapiens GN=TSR2 PE=1 SV=1	-0.109598
Q01105	SET	1.1759e+26	1.23106336E8,1.44184342E8,1.23019879E8,	1.37037e+26	1.17044621E8,1.19207114E8,1.25545617E8,	0.269945	0.404714	0.309061	0.428321	118998518	1.30785e+08	130103519	1.20599e+08	1.09904	0.926947	Protein SET OS=Homo sapiens GN=SET PE=1 SV=3	-0.109441
A0A087X2I1	PSMC6	1.13073e+22	1.1837759E7,1.1850592E7,1.0669398E7,	1.27528e+22	1.0892318E7,9991765.0,1.0965208E7,	0.380253	0.510987	0.174133	0.287681	10493374	1.15468e+07	11452583	1.06164e+07	1.10039	0.92699	26S protease regulatory subunit 10B OS=Homo sapiens GN=PSMC6 PE=1 SV=1	-0.109374
J3KPX7	PHB2	6.20115e+20	6492044.0,6087518.0,6435359.0,	6.87955e+20	5875864.0,6222059.0,5530962.0,	0.173759	0.311141	0.134936	0.242998	5803875	6.36001e+06	6338307	5876295	1.09582	0.927108	Prohibitin-2 OS=Homo sapiens GN=PHB2 PE=1 SV=2	-0.109191
B4DZG1	MTF2	299744261963	3137.0,4903.0,2210.0,	439224003644	3751.0,2445.0,3307.0,	0.723869	0.79907	0.795798	0.854231	3128.67	3478.67	3416.67	3167.67	1.11187	0.927122	Metal response element binding transcription factor 2, isoform CRA_c OS=Homo sapiens GN=MTF2 PE=1 SV=1	-0.109169
O75529	TAF5L	2.4957e+17	261277.0,217403.0,282136.0,	2.52985e+17	216076.0,238584.0,250737.0,	0.368683	0.499704	0.454561	0.568242	232131	254466	253605	235132	1.09622	0.927158	TAF5-like RNA polymerase II p300/CBP-associated factor-associated factor 65 kDa subunit 5L OS=Homo sapiens GN=TAF5L PE=1 SV=1	-0.109112
Q9BYG3	NIFK	1.08487e+20	1135761.0,1198793.0,1159436.0,	1.29727e+19	1108007.0,926271.0,1205405.0,	0.492252	0.609475	0.409946	0.524698	1.06557e+06	1.17814e+06	1.16466e+06	1.07989e+06	1.10564	0.927216	MKI67 FHA domain-interacting nucleolar phosphoprotein OS=Homo sapiens GN=NIFK PE=1 SV=1	-0.109023
P28330	ACADL	3.14401e+20	3291501.0,3266782.0,3549989.0,	3.48139e+20	2973483.0,3234840.0,3164286.0,	0.0821028	0.230324	0.111093	0.215802	3081900	3.38084e+06	3369424	3124203	1.097	0.927222	Long-chain specific acyl-CoA dehydrogenase, mitochondrial OS=Homo sapiens GN=ACADL PE=1 SV=2	-0.109014
Q9UNM6	PSMD13	8.21005e+20	8595207.0,8904921.0,8021829.0,	9.39076e+20	8020728.0,7305051.0,8340160.0,	0.390484	0.519695	0.19942	0.316587	7790851	8.58304e+06	8507319	7.88865e+06	1.10168	0.927278	26S proteasome non-ATPase regulatory subunit 13 OS=Homo sapiens GN=PSMD13 PE=1 SV=2	-0.108927
A0A0J9YXX5	PUF60	2.57838e+23	2.6993392E7,2.6513167E7,2.632055E7,	2.79127e+23	2.3840449E7,2.5620266E7,2.4564417E7,	0.100026	0.243278	0.0500181	0.134495	2.43641e+07	2.67073e+07	2.6609e+07	24675044	1.09617	0.927318	Poly(U)-binding-splicing factor PUF60 (Fragment) OS=Homo sapiens GN=PUF60 PE=1 SV=1	-0.108864
Q99674	CGREF1	1.18448e+20	1240040.0,1116774.0,1351801.0,	1.27148e+20	1085977.0,1255743.0,1097683.0,	0.220462	0.35778	0.363995	0.481159	1131050	1237775	1236205	1.14647e+06	1.09436	0.927409	Cell growth regulator with EF hand domain protein 1 OS=Homo sapiens GN=CGREF1 PE=2 SV=2	-0.108722
Q96IZ0	PAWR	4.30907e+20	4511215.0,4546375.0,4695184.0,	4.98775e+20	4260073.0,3984758.0,4512317.0,	0.35125	0.483309	0.15008	0.259809	4.19429e+06	4.62336e+06	4584258	4.25238e+06	1.1023	0.927605	PRKC apoptosis WT1 regulator protein OS=Homo sapiens GN=PAWR PE=1 SV=1	-0.108417
A0A087X0M4	SLC4A1AP	4.12085e+20	4314156.0,3908293.0,3975743.0,	4.32956e+20	3697907.0,3985955.0,3632795.0,	0.216516	0.353941	0.15283	0.263025	3726572	4.08136e+06	4066064	3772219	1.09521	0.927732	Kanadaptin OS=Homo sapiens GN=SLC4A1AP PE=1 SV=1	-0.108219
Q96BT7	ALKBH8	435194319745513	45560.0,47859.0,51241.0,	516584410249756	44121.0,44933.0,45161.0,	0.182305	0.321366	0.165211	0.278013	44076.3	48505.3	48220	44738.3	1.10048	0.927796	Alkylated DNA repair protein alkB homolog 8 OS=Homo sapiens GN=ALKBH8 PE=1 SV=2	-0.10812
C9JJV1	TSSC4	4.49589e+17	470674.0,525458.0,482454.0,	5.18601e+17	442936.0,462949.0,466195.0,	0.15423	0.293062	0.154473	0.264604	450797	495537	492862	457360	1.09925	0.927968	Protein TSSC4 (Fragment) OS=Homo sapiens GN=TSSC4 PE=1 SV=7	-0.107854
P24752	ACAT1	6.82843e+23	7.1487678E7,7.47361E7,7.7585053E7,	7.55169e+23	6.4499619E7,7.8892181E7,6.4346273E7,	0.0749317	0.222793	0.386303	0.502545	6.82172e+07	7.46134e+07	7.46029e+07	6.9246e+07	1.09376	0.928194	Acetyl-CoA acetyltransferase, mitochondrial OS=Homo sapiens GN=ACAT1 PE=1 SV=1	-0.107501
Q5T1C6	THEM4	4.21763e+20	4415487.0,4168284.0,4561925.0,	4.42798e+20	3781979.0,4490573.0,3930968.0,	0.0983936	0.241739	0.287642	0.406939	4010599	4.38875e+06	4.3819e+06	4067840	1.09429	0.928328	Acyl-coenzyme A thioesterase THEM4 OS=Homo sapiens GN=THEM4 PE=1 SV=1	-0.107293
H7C1U8	APOO	1.12031e+17	117285.0,122308.0,143765.0,	1.37115e+17	117110.0,130120.0,108671.0,	0.199366	0.335652	0.425061	0.538605	116706	128184	127786	118634	1.09835	0.928378	MICOS complex subunit (Fragment) OS=Homo sapiens GN=APOO PE=1 SV=1	-0.107216
Q13451	FKBP5	3.47893e+23	3.6421348E7,3.8602822E7,3.2766838E7,	3.86334e+23	3.2997119E7,3.3408286E7,3.3666061E7,	0.27632	0.410937	0.268977	0.3879	3.29118e+07	3.61713e+07	35930336	3.33572e+07	1.09904	0.928384	Peptidyl-prolyl cis-trans isomerase FKBP5 OS=Homo sapiens GN=FKBP5 PE=1 SV=2	-0.107206
Q86UY8	NT5DC3	9.50464e+20	9950519.0,9735107.0,1.1053721E7,	1.0705e+23	9143261.0,1.0232681E7,9165051.0,	0.0778855	0.226338	0.250376	0.370721	9.36981e+06	1.02819e+07	10246449	9.51366e+06	1.09734	0.928484	5'-nucleotidase domain-containing protein 3 OS=Homo sapiens GN=NT5DC3 PE=1 SV=1	-0.107051
O95625	ZBTB11	2.34549e+17	245551.0,277387.0,251854.0,	2.85122e+17	243525.0,231185.0,244864.0,	0.297599	0.43201	0.190318	0.30631	236205	260601	258264	239858	1.10328	0.928732	Zinc finger and BTB domain-containing protein 11 OS=Homo sapiens GN=ZBTB11 PE=1 SV=2	-0.106666
G5E9Z2	CLPTM1L	2.49443e+17	261145.0,237275.0,299935.0,	2.7571e+17	235486.0,277627.0,228521.0,	0.269317	0.404128	0.47348	0.585606	243337	266655	266118	247211	1.09583	0.928953	Cisplatin resistance related protein CRR9p, isoform CRA_c OS=Homo sapiens GN=CLPTM1L PE=1 SV=1	-0.106323
A0A0A0MRR3	TAF8	1.28287e+17	134304.0,137051.0,154981.0,	1.4125e+17	120642.0,147249.0,128161.0,	0.0850917	0.230324	0.381824	0.499438	129881	142324	142112	132017	1.0958	0.928967	Transcription initiation factor TFIID subunit 8 OS=Homo sapiens GN=TAF8 PE=1 SV=1	-0.106301
B1APR7	EYA3	900969459880445	94321.0,104808.0,90568.0,	1139938153197755	97362.0,83068.0,88728.0,	0.433149	0.560123	0.314186	0.433818	88379.7	97759.7	96565.7	89719.3	1.10613	0.929102	Eyes absent homolog OS=Homo sapiens GN=EYA3 PE=1 SV=1	-0.106091
Q8NE62	CHDH	8.9267e+17	934544.0,972306.0,971110.0,	1.00615e+18	859354.0,938237.0,876550.0,	0.0590511	0.208466	0.0862257	0.184249	877604	964245	959320	891380	1.09872	0.929179	Choline dehydrogenase, mitochondrial OS=Homo sapiens GN=CHDH PE=1 SV=2	-0.105971
Q14008	CKAP5	2.72164e+20	2849310.0,2874169.0,2582935.0,	3.27484e+20	2797061.0,2233273.0,2687969.0,	0.495685	0.611921	0.389723	0.505713	2.53667e+06	2.8094e+06	2.7688e+06	2.57277e+06	1.10751	0.929198	Cytoskeleton-associated protein 5 OS=Homo sapiens GN=CKAP5 PE=1 SV=3	-0.105942
A0A075B6F9	NOSIP	2.44032e+17	255479.0,270350.0,236535.0,	2.98784e+17	255194.0,218728.0,234488.0,	0.430632	0.558744	0.280037	0.398541	232714	257269	254121	236137	1.10552	0.929228	Nitric oxide synthase-interacting protein OS=Homo sapiens GN=NOSIP PE=1 SV=1	-0.105895
P26358	DNMT1	6.73456e+20	7050488.0,6919900.0,6190088.0,	7.66122e+20	6543507.0,5920319.0,6270207.0,	0.389793	0.519163	0.224363	0.344653	6159487	6.79333e+06	6.72016e+06	6.24468e+06	1.10291	0.929246	DNA (cytosine-5)-methyltransferase 1 OS=Homo sapiens GN=DNMT1 PE=1 SV=2	-0.105868
A0A087WT49	GFOD2	1.25742e+17	131640.0,139466.0,136800.0,	1.56806e+17	133928.0,113259.0,131885.0,	0.432108	0.559833	0.27881	0.397488	124377	137757	135969	126357	1.10758	0.929312	Glucose-fructose oxidoreductase domain-containing protein 2 OS=Homo sapiens GN=GFOD2 PE=1 SV=1	-0.105765
P10109	FDX1	9.41381e+21	9855436.0,1.0223089E7,1.2168422E7,	1.12593e+22	9616664.0,1.1449992E7,8902578.0,	0.241182	0.377287	0.507587	0.613443	9.81638e+06	1.07685e+07	1.0749e+07	9.98974e+06	1.09699	0.929367	Adrenodoxin, mitochondrial OS=Homo sapiens GN=FDX1 PE=1 SV=1	-0.10568
Q16204	CCDC6	4.94435e+20	5176289.0,5493925.0,5137799.0,	5.8849e+20	5026339.0,4682941.0,4984242.0,	0.318251	0.451952	0.0763568	0.172145	4.82218e+06	5.32414e+06	5.26934e+06	4.89784e+06	1.1041	0.929498	Coiled-coil domain-containing protein 6 OS=Homo sapiens GN=CCDC6 PE=1 SV=2	-0.105476
Q15811	ITSN1	4.47796e+17	468800.0,381567.0,350809.0,	4.41742e+17	377292.0,331195.0,408018.0,	0.549632	0.658456	0.542903	0.644432	367930	405445	400392	372168	1.10196	0.92951	Intersectin-1 OS=Homo sapiens GN=ITSN1 PE=1 SV=3	-0.105458
P26368	U2AF2	1.53316e+23	1.6050869E7,1.4447514E7,1.5439929E7,	1.48372e+23	1.267254E7,1.4681566E7,1.534663E7,	0.258624	0.394528	0.324652	0.444102	14028539	1.53849e+07	1.53128e+07	1.42336e+07	1.09669	0.929523	Splicing factor U2AF 65 kDa subunit OS=Homo sapiens GN=U2AF2 PE=1 SV=4	-0.105437
P10586	PTPRF	7.90366e+20	8274422.0,7764221.0,8179783.0,	8.0849e+20	6905369.0,8082540.0,7525312.0,	0.102012	0.245134	0.232065	0.354089	7392301	8102885	8.07281e+06	7504407	1.09612	0.929591	Receptor-type tyrosine-protein phosphatase F OS=Homo sapiens GN=PTPRF PE=1 SV=2	-0.105333
Q8WUR7	C15orf40	2.99382e+20	3134270.0,3393504.0,3589795.0,	3.58347e+20	3060668.0,3256803.0,3087955.0,	0.0893142	0.235273	0.206773	0.3241	3.08175e+06	3394018	3372523	3135142	1.10133	0.929613	UPF0235 protein C15orf40 OS=Homo sapiens GN=C15orf40 PE=1 SV=2	-0.105297
A0A0A0MSI2	PHC2	4.02569e+17	421453.0,481549.0,481308.0,	4.95465e+17	423180.0,434108.0,429763.0,	0.155737	0.293821	0.244507	0.365981	421571	465006	461437	429017	1.10303	0.929742	Polyhomeotic-like protein 2 OS=Homo sapiens GN=PHC2 PE=1 SV=1	-0.105098
O94763	URI1	1.33811e+17	140087.0,131029.0,115682.0,	1.47286e+17	125797.0,111801.0,122027.0,	0.44038	0.566512	0.347696	0.466468	118276	130487	128933	119875	1.10324	0.929749	Unconventional prefoldin RPB5 interactor 1 OS=Homo sapiens GN=URI1 PE=1 SV=3	-0.105087
Q9Y2L1	DIS3	3.66117e+20	3832925.0,3799426.0,3422828.0,	4.00164e+20	3417830.0,3315964.0,3545166.0,	0.314538	0.448056	0.178511	0.29285	3376889	3.72067e+06	3.68506e+06	3426320	1.1018	0.929787	Exosome complex exonuclease RRP44 OS=Homo sapiens GN=DIS3 PE=1 SV=2	-0.105028
Q53EL6	PDCD4	6.78862e+17	710704.0,873785.0,709025.0,	8.5739e+17	732300.0,672323.0,728383.0,	0.383062	0.513964	0.436395	0.549999	699097	773249	764505	711002	1.10607	0.930017	Programmed cell death protein 4 OS=Homo sapiens GN=PDCD4 PE=1 SV=2	-0.104672
O60231	DHX16	4.2847e+20	4485702.0,4708908.0,4512169.0,	5.14028e+20	4390350.0,3938670.0,4420246.0,	0.370519	0.501867	0.165807	0.278713	4.18088e+06	4.62531e+06	4.56893e+06	4.24976e+06	1.1063	0.930143	Putative pre-mRNA-splicing factor ATP-dependent RNA helicase DHX16 OS=Homo sapiens GN=DHX16 PE=1 SV=2	-0.104475
P10809	HSPD1	9.42553e+27	9.86771326E8,1.064165895E9,1.150529647E9,	1.06681e+29	9.11168824E8,1.125720988E9,9.41265532E8,	0.0401086	0.190227	0.421037	0.535858	9.74988e+08	1069566812	1.06716e+09	992718448	1.09701	0.930247	60 kDa heat shock protein, mitochondrial OS=Homo sapiens GN=HSPD1 PE=1 SV=2	-0.104314
K7ELE3	AES	6.75692e+17	707388.0,721344.0,648387.0,	7.48379e+17	639196.0,646603.0,646712.0,	0.227471	0.364156	0.162322	0.274319	634223	698504	692373	644170	1.10135	0.93038	Amino-terminal enhancer of split (Fragment) OS=Homo sapiens GN=AES PE=1 SV=1	-0.104107
A0A0A0MS51	GSN	6.51946e+17	682527.0,585525.0,711606.0,	6.99866e+17	597758.0,611266.0,632908.0,	0.291014	0.424809	0.351695	0.469786	604163	665703	659886	613977	1.10186	0.930429	Gelsolin OS=Homo sapiens GN=GSN PE=1 SV=1	-0.104031
P51532	SMARCA4	1.27499e+20	1334789.0,1421490.0,1358618.0,	1.56044e+20	1332780.0,1204052.0,1292000.0,	0.350442	0.483309	0.115932	0.220956	1.25492e+06	1388552	1.37163e+06	1.27628e+06	1.10649	0.930481	Transcription activator BRG1 OS=Homo sapiens GN=SMARCA4 PE=1 SV=2	-0.103952
H7C0S8		2.12318e+20	2222786.0,2306502.0,2300986.0,	2.30937e+20	1972453.0,2178483.0,2204771.0,	0.12297	0.261426	0.153199	0.263234	2.08292e+06	2292192	2276758	2118569	1.10047	0.93052	Uncharacterized protein (Fragment) OS=Homo sapiens PE=4 SV=2	-0.103891
Q9UBB6	NCDN	604849383121	6331.0,5470.0,3513.0,	482455984880	4120.0,5703.0,4429.0,	0.692182	0.773967	0.736397	0.806857	4702.33	5100.67	5104.67	4750.67	1.08471	0.930652	Neurochondrin OS=Homo sapiens GN=NCDN PE=1 SV=1	-0.103687
Q6WKZ4	RAB11FIP1	4.86109e+17	508912.0,466997.0,545825.0,	5.36568e+17	458287.0,473967.0,484090.0,	0.206876	0.344156	0.259083	0.379018	464142	511699	507245	472115	1.10246	0.930743	Rab11 family-interacting protein 1 OS=Homo sapiens GN=RAB11FIP1 PE=1 SV=3	-0.103544
O94776	MTA2	7.2051e+20	7543106.0,7049998.0,6937212.0,	7.54755e+20	6446417.0,7212957.0,6379828.0,	0.172403	0.309809	0.210019	0.328037	6.57668e+06	7.2186e+06	7176772	6679734	1.09761	0.930744	Metastasis-associated protein MTA2 OS=Homo sapiens GN=MTA2 PE=1 SV=1	-0.103544
A0A0J9YVP6	PUF60	2.6354e+23	2.7590333E7,2.7061036E7,2.6889858E7,	2.86206e+23	2.444512E7,2.6273668E7,2.5176236E7,	0.091458	0.237014	0.0560386	0.14454	2.48876e+07	2.73817e+07	27180409	2.52983e+07	1.10022	0.930756	Poly(U)-binding-splicing factor PUF60 (Fragment) OS=Homo sapiens GN=PUF60 PE=1 SV=1	-0.103524
P19338	NCL	2.989e+26	3.12922033E8,2.84395834E8,2.82785917E8,	3.1984e+26	2.73178231E8,2.6455262E8,2.81448308E8,	0.316411	0.450354	0.162323	0.274319	268921269	2.96524e+08	293367928	2.7306e+08	1.10264	0.930776	Nucleolin OS=Homo sapiens GN=NCL PE=1 SV=3	-0.103495
Q9BTE3	MCMBP	2.3818e+20	2493527.0,2532904.0,1969782.0,	2.65582e+20	2268349.0,2058854.0,2185322.0,	0.456763	0.580261	0.474049	0.586152	2.13918e+06	2.3614e+06	2332071	2.17084e+06	1.10388	0.930864	Mini-chromosome maintenance complex-binding protein OS=Homo sapiens GN=MCMBP PE=1 SV=2	-0.103357
A0A087WVT1	ZNF48	3.14363e+17	329107.0,333752.0,291889.0,	3.66303e+17	312859.0,273541.0,302527.0,	0.414239	0.543069	0.284233	0.402857	291622	322696	318249	296309	1.10656	0.931059	Zinc finger protein 48 OS=Homo sapiens GN=ZNF48 PE=1 SV=1	-0.103055
D6R9Z7	COX7C	2.54604e+17	266548.0,173597.0,261149.0,	2.43828e+17	208255.0,233837.0,210877.0,	0.556081	0.664172	0.651256	0.739898	214416	235222	233765	217656	1.09704	0.931092	Cytochrome c oxidase subunit 7C, mitochondrial OS=Homo sapiens GN=COX7C PE=1 SV=1	-0.103005
Q13243	SRSF5	9.33373e+20	9771599.0,9069912.0,8806527.0,	9.69356e+21	8279352.0,8153474.0,9314014.0,	0.354047	0.486239	0.250121	0.370383	8447378	9319188	9.21601e+06	8582280	1.1032	0.931236	Serine/arginine-rich splicing factor 5 OS=Homo sapiens GN=SRSF5 PE=1 SV=1	-0.102782
Q9NRY2	INIP	2.80946e+20	2941256.0,3286290.0,3802751.0,	3.48192e+20	2973939.0,3390498.0,2978870.0,	0.198439	0.335164	0.479713	0.589919	3.05109e+06	3.36385e+06	3.34343e+06	3.11444e+06	1.10251	0.931509	SOSS complex subunit C OS=Homo sapiens GN=INIP PE=1 SV=1	-0.102359
Q8N3C0	ASCC3	269453121429211	28209.0,34583.0,32887.0,	348652595436257	29778.0,26443.0,32909.0,	0.428395	0.556415	0.459184	0.572523	29123.3	32358.7	31893	29710	1.11109	0.931552	Activating signal cointegrator 1 complex subunit 3 OS=Homo sapiens GN=ASCC3 PE=1 SV=3	-0.102291
Q9GZL7	WDR12	5.98294e+20	6263613.0,6533812.0,5765836.0,	6.94609e+20	5932710.0,5075494.0,6290070.0,	0.452981	0.576472	0.387031	0.50321	5.66718e+06	6285848	6.18775e+06	5.76609e+06	1.10917	0.931855	Ribosome biogenesis protein WDR12 OS=Homo sapiens GN=WDR12 PE=1 SV=2	-0.101822
Q8IY95	TMEM192	1.09092e+19	1142096.0,983637.0,1196027.0,	1.05893e+20	904436.0,1085018.0,1106328.0,	0.290978	0.424809	0.451357	0.565359	1.01369e+06	1114242	1.10725e+06	1.03193e+06	1.0992	0.93197	Transmembrane protein 192 OS=Homo sapiens GN=TMEM192 PE=1 SV=1	-0.101644
P04066	FUCA1	2.49938e+20	2616631.0,2396527.0,2621831.0,	2.5829e+20	2206073.0,2464876.0,2445826.0,	0.137479	0.277737	0.197392	0.314592	2.33039e+06	2.56559e+06	2.545e+06	2.37226e+06	1.10092	0.932126	Tissue alpha-L-fucosidase OS=Homo sapiens GN=FUCA1 PE=1 SV=4	-0.101402
A0A0A0MS45	COG4	2.69858e+17	282515.0,313900.0,270192.0,	3.16114e+17	269994.0,267089.0,271013.0,	0.246557	0.382369	0.272108	0.391156	264391	292282	288869	269365	1.10549	0.932483	Conserved oligomeric Golgi complex subunit 4 OS=Homo sapiens GN=COG4 PE=1 SV=1	-0.100851
P51572	BCAP31	1.33982e+23	1.4026691E7,1.4288679E7,1.4181617E7,	1.36367e+23	1.1647189E7,1.3206556E7,1.4775514E7,	0.318504	0.452125	0.400815	0.516046	1.29637e+07	1.42924e+07	1.41657e+07	13209753	1.10249	0.932519	B-cell receptor-associated protein 31 OS=Homo sapiens GN=BCAP31 PE=1 SV=3	-0.100795
O75569	PRKRA	1.51902e+17	159028.0,167362.0,144627.0,	1.85712e+17	158618.0,116235.0,164409.0,	0.557278	0.665315	0.572422	0.670965	143807	160310	157006	146421	1.11476	0.932582	Interferon-inducible double-stranded RNA-dependent protein kinase activator A OS=Homo sapiens GN=PRKRA PE=1 SV=1	-0.100697
P51649	ALDH5A1	1.91532e+23	2.0051744E7,1.9094983E7,1.985053E7,	1.98855e+23	1.6984345E7,2.0203246E7,1.7833196E7,	0.0908586	0.237014	0.300945	0.41976	1.80065e+07	1.97873e+07	1.96658e+07	1.83403e+07	1.0989	0.932599	Succinate-semialdehyde dehydrogenase, mitochondrial OS=Homo sapiens GN=ALDH5A1 PE=1 SV=2	-0.100671
G8JLK1	USE1	4.06008e+17	425054.0,435112.0,438239.0,	4.52912e+17	386835.0,383099.0,441441.0,	0.32289	0.456457	0.261318	0.380516	395994	438422	432802	403792	1.10714	0.932972	Vesicle transport protein USE1 OS=Homo sapiens GN=USE1 PE=1 SV=2	-0.100095
P10644	PRKAR1A	1.35257e+20	1416020.0,1403139.0,1318953.0,	1.51111e+20	1290648.0,1238815.0,1331613.0,	0.28876	0.422766	0.0862685	0.184249	1.26351e+06	1.39802e+06	1.37937e+06	1.28703e+06	1.10646	0.933053	cAMP-dependent protein kinase type I-alpha regulatory subunit OS=Homo sapiens GN=PRKAR1A PE=1 SV=1	-0.0999697
Q5TAQ0	UQCC2	4.32524e+20	4528145.0,4222004.0,4538333.0,	4.58095e+20	3912625.0,4676175.0,3810239.0,	0.113564	0.254352	0.396276	0.511449	4.05565e+06	4.45613e+06	4429494	4133013	1.09875	0.933067	Ubiquinol-cytochrome-c reductase complex assembly factor 2 OS=Homo sapiens GN=UQCC2 PE=1 SV=1	-0.099948
P82663	MRPS25	1.51683e+20	1587982.0,1510630.0,1577089.0,	1.65663e+20	1414938.0,1481238.0,1466741.0,	0.132885	0.271577	0.0309878	0.108525	1.42703e+06	1.57547e+06	1558567	1.45431e+06	1.10402	0.933104	28S ribosomal protein S25, mitochondrial OS=Homo sapiens GN=MRPS25 PE=1 SV=1	-0.0998896
P19634	SLC9A1	1.14822e+20	1202083.0,1412321.0,1420528.0,	1.39457e+20	1191109.0,1362671.0,1211273.0,	0.0679469	0.218536	0.376392	0.494012	1.22823e+06	1.3555e+06	1.34498e+06	1.25502e+06	1.10362	0.933114	Sodium/hydrogen exchanger 1 OS=Homo sapiens GN=SLC9A1 PE=1 SV=2	-0.0998742
P48378	RFX2	3.48997e+17	365368.0,249470.0,320807.0,	3.27133e+17	279406.0,311652.0,282088.0,	0.514106	0.62845	0.606476	0.702561	286370	314600	311882	291049	1.09858	0.933202	DNA-binding protein RFX2 OS=Homo sapiens GN=RFX2 PE=1 SV=2	-0.0997383
Q8NB90	SPATA5	111821096410844	11706.0,12147.0,12208.0,	141711089411519	12103.0,11099.0,10455.0,	0.355166	0.487209	0.231271	0.352963	10996.7	12194.7	12020.3	11219	1.10894	0.933335	Spermatogenesis-associated protein 5 OS=Homo sapiens GN=SPATA5 PE=1 SV=3	-0.0995328
Q8IUF8	MINA	5.41266e+17	566657.0,544010.0,523968.0,	6.06593e+17	518096.0,503164.0,504436.0,	0.260439	0.395772	0.0836758	0.182154	499225	552065	544878	508565	1.10584	0.933356	Bifunctional lysine-specific demethylase and histidyl-hydroxylase MINA OS=Homo sapiens GN=MINA PE=1 SV=1	-0.099501
Q8NHH9-2	ATL2	3.82956e+17	400919.0,388396.0,438161.0,	4.16504e+17	355737.0,412588.0,377350.0,	0.074799	0.222577	0.289431	0.408387	374233	412398	409159	381892	1.10198	0.933358	Isoform 2 of Atlastin-2 OS=Homo sapiens GN=ATL2	-0.099497
Q96DX5	ASB9	2.04399e+20	2139876.0,2619092.0,2656504.0,	2.43671e+20	2081211.0,2400985.0,2439348.0,	0.17774	0.316266	0.465146	0.57744	2.25583e+06	2.49358e+06	2471824	2.30718e+06	1.1054	0.933392	Ankyrin repeat and SOCS box protein 9 OS=Homo sapiens GN=ASB9 PE=1 SV=1	-0.0994446
P27797	CALR	2.3013e+26	2.40926168E8,2.3391519E8,2.49457675E8,	2.59524e+26	2.21662092E8,2.38002768E8,2.16470373E8,	0.0848017	0.230324	0.120304	0.226239	220943007	2.43871e+08	241433011	225378411	1.10377	0.933503	Calreticulin OS=Homo sapiens GN=CALR PE=1 SV=1	-0.0992736
A0A0C4DGV7	RBP4	1.63511e+17	171181.0,127076.0,217846.0,	1.70436e+17	145570.0,200743.0,135497.0,	0.611289	0.708847	0.748531	0.816665	157234	172248	172034	160603	1.09549	0.933554	Retinol-binding protein 4 OS=Homo sapiens GN=RBP4 PE=1 SV=1	-0.0991947
Q15003	NCAPH	7.34926e+17	769400.0,770419.0,662741.0,	9.07699e+17	775271.0,566302.0,714728.0,	0.545039	0.654538	0.542158	0.6441	672983	750317	734187	685434	1.11491	0.933596	Condensin complex subunit 2 OS=Homo sapiens GN=NCAPH PE=1 SV=3	-0.0991299
O75419	CDC45	4.70706e+17	492787.0,548871.0,443280.0,	5.97556e+17	510376.0,405068.0,471140.0,	0.490414	0.607853	0.491068	0.598122	453278	504731	494979	462195	1.11351	0.933766	Cell division control protein 45 homolog OS=Homo sapiens GN=CDC45 PE=1 SV=1	-0.0988677
C9J2Y9	POLR2B	2.15032e+20	2251188.0,2170879.0,2084409.0,	2.30402e+20	1967878.0,2020351.0,2090664.0,	0.206156	0.343536	0.0815248	0.179388	1987041	2.19677e+06	2.16883e+06	2.0263e+06	1.10555	0.934283	DNA-directed RNA polymerase subunit beta OS=Homo sapiens GN=POLR2B PE=1 SV=2	-0.0980677
Q86SQ4	GPR126	1.47114e+17	154015.0,140077.0,157797.0,	1.57314e+17	134363.0,152840.0,135012.0,	0.131631	0.270193	0.290135	0.408922	137901	152024	150630	140738	1.10241	0.934333	G-protein coupled receptor 126 OS=Homo sapiens GN=GPR126 PE=1 SV=3	-0.0979906
Q04609	FOLH1	6.50115e+20	6806124.0,6678650.0,7946495.0,	6.90894e+20	5900977.0,7243251.0,6883431.0,	0.144654	0.284321	0.456858	0.569763	6529121	7.20058e+06	7.14376e+06	6.67589e+06	1.10284	0.934506	Glutamate carboxypeptidase 2 OS=Homo sapiens GN=FOLH1 PE=1 SV=1	-0.0977235
A0A0A0MTK0	CCDC91	8.48734e+17	888547.0,978626.0,901685.0,	9.98932e+18	853194.0,734071.0,1000983.0,	0.489092	0.606811	0.525811	0.629538	844304	940741	922953	862749	1.11422	0.934771	Coiled-coil domain-containing protein 91 OS=Homo sapiens GN=CCDC91 PE=1 SV=1	-0.0973152
E5RHK8	DNM3	1.18698e+20	1242667.0,1372457.0,1237764.0,	1.46107e+20	1247907.0,1033710.0,1320226.0,	0.460567	0.583508	0.450689	0.564624	1.17505e+06	1.31006e+06	1284296	1.20061e+06	1.1149	0.934842	Dynamin-3 OS=Homo sapiens GN=DNM3 PE=1 SV=1	-0.097205
Q15599	SLC9A3R2	2.20413e+20	2307527.0,2144442.0,2358355.0,	2.48173e+20	2119661.0,2063821.0,2184138.0,	0.251707	0.387552	0.135415	0.243654	2078130	2.30456e+06	2270108	2122540	1.10896	0.934995	Na(+)/H(+) exchange regulatory cofactor NHE-RF2 OS=Homo sapiens GN=SLC9A3R2 PE=1 SV=2	-0.0969692
Q9H981	ACTR8	1.26438e+17	132369.0,117207.0,120549.0,	1.39635e+17	119263.0,113298.0,113588.0,	0.314727	0.448279	0.21795	0.338176	113101	125327	123375	115383	1.1081	0.935222	Actin-related protein 8 OS=Homo sapiens GN=ACTR8 PE=1 SV=2	-0.0966194
P50747	HLCS	430237002474	4503.0,4099.0,2785.0,	490528243955	4189.0,2877.0,3589.0,	0.644259	0.735628	0.725082	0.800901	3492	3894.67	3795.67	3551.67	1.11531	0.935716	Biotin--protein ligase OS=Homo sapiens GN=HLCS PE=1 SV=1	-0.0958571
Q96EY7	PTCD3	7.32774e+20	7671501.0,7544130.0,7882999.0,	8.35209e+20	7133587.0,7324012.0,7156874.0,	0.139284	0.279456	0.0193269	0.0851297	7046238	7808470	7.69954e+06	7.20482e+06	1.10818	0.935747	Pentatricopeptide repeat domain-containing protein 3, mitochondrial OS=Homo sapiens GN=PTCD3 PE=1 SV=3	-0.0958096
O43709	WBSCR22	5.28885e+17	553695.0,604206.0,555175.0,	6.56234e+17	560494.0,477992.0,565383.0,	0.406805	0.535502	0.343511	0.462736	522448	582759	571025	534623	1.11544	0.936251	Probable 18S rRNA (guanine-N(7))-methyltransferase OS=Homo sapiens GN=WBSCR22 PE=1 SV=2	-0.0950328
C9JEH7	RPS4Y1	7.40277e+20	7750053.0,9054188.0,6849702.0,	9.26151e+20	7910334.0,5534734.0,8701930.0,	0.595951	0.697254	0.687015	0.768613	7.21963e+06	8.09364e+06	7.88465e+06	7.38233e+06	1.12106	0.936292	40S ribosomal protein S4, Y isoform 1 (Fragment) OS=Homo sapiens GN=RPS4Y1 PE=1 SV=1	-0.0949695
Q08499	PDE4D	2.43457e+17	254875.0,240275.0,253481.0,	2.64681e+17	226064.0,230917.0,244019.0,	0.201448	0.338008	0.0903029	0.189094	228492	253390	249544	233667	1.10897	0.936376	cAMP-specific 3',5'-cyclic phosphodiesterase 4D OS=Homo sapiens GN=PDE4D PE=1 SV=2	-0.0948403
Q5JTZ9	AARS2	3.22064e+20	3371719.0,3314643.0,3492150.0,	3.58812e+20	3064637.0,3411164.0,3055323.0,	0.0327305	0.180236	0.198615	0.315923	3.10472e+06	3.43409e+06	3.39284e+06	3.17704e+06	1.10609	0.936397	Alanine--tRNA ligase, mitochondrial OS=Homo sapiens GN=AARS2 PE=1 SV=1	-0.0948084
Q68CQ4	DIEXF	7.55735e+17	791185.0,823821.0,741699.0,	8.95938e+17	765224.0,726846.0,714828.0,	0.278974	0.413861	0.165108	0.277939	719363	798959	785568	735633	1.11065	0.936434	Digestive organ expansion factor homolog OS=Homo sapiens GN=DIEXF PE=1 SV=2	-0.0947512
Q9BUW7	C9orf16	3.15998e+17	330821.0,310966.0,321021.0,	3.529e+17	301414.0,288613.0,311596.0,	0.275971	0.410461	0.0822712	0.180429	293935	326488	320936	300541	1.11075	0.936452	UPF0184 protein C9orf16 OS=Homo sapiens GN=C9orf16 PE=1 SV=1	-0.0947238
P34897	SHMT2	2.43938e+26	2.55382206E8,2.55042648E8,2.41256169E8,	2.52003e+26	2.15238285E8,2.55923363E8,2.32814926E8,	0.104245	0.2468	0.310014	0.429469	229473875	2.53229e+08	250560341	234658858	1.10352	0.936536	Serine hydroxymethyltransferase, mitochondrial OS=Homo sapiens GN=SHMT2 PE=1 SV=3	-0.0945932
Q9UQR1	ZNF148	1.14219e+20	1195774.0,1173881.0,1199584.0,	1.26515e+20	1080569.0,1147999.0,1115133.0,	0.0861209	0.232158	0.045509	0.127776	1089069	1.20682e+06	1.18975e+06	1114567	1.10812	0.936811	Zinc finger protein 148 OS=Homo sapiens GN=ZNF148 PE=1 SV=2	-0.0941707
P23378	GLDC	2.51292e+17	263080.0,276380.0,287142.0,	2.97044e+17	253706.0,269562.0,251198.0,	0.0966977	0.240154	0.129031	0.235934	251931	279456	275534	258155	1.10926	0.936927	Glycine dehydrogenase (decarboxylating), mitochondrial OS=Homo sapiens GN=GLDC PE=1 SV=2	-0.093991
P51659	HSD17B4	5.40244e+23	5.6558793E7,5.2091479E7,5.5047086E7,	5.70144e+23	4.8696414E7,5.6678913E7,4.799927E7,	0.115219	0.256708	0.348988	0.467883	49978253	5.51753e+07	54565786	5.11249e+07	1.10399	0.93694	Peroxisomal multifunctional enzyme type 2 OS=Homo sapiens GN=HSD17B4 PE=1 SV=3	-0.0939715
O75330	HMMR	268432599423568	28102.0,28798.0,26533.0,	343872144429711	29369.0,21848.0,26967.0,	0.508974	0.624903	0.518228	0.623151	25468.3	28514	27811	26061.3	1.11959	0.937087	Hyaluronan mediated motility receptor OS=Homo sapiens GN=HMMR PE=1 SV=2	-0.0937447
P61962	DCAF7	8.77919e+17	919103.0,981151.0,842973.0,	1.05472e+18	900844.0,847799.0,822463.0,	0.310458	0.444494	0.297058	0.416052	837409	930984	914409	857035	1.11174	0.937256	DDB1- and CUL4-associated factor 7 OS=Homo sapiens GN=DCAF7 PE=1 SV=1	-0.0934849
P30626	SRI	1.26578e+20	1325153.0,1811257.0,1348193.0,	1.7867e+19	1526037.0,984574.0,1692965.0,	0.625231	0.718997	0.743964	0.812834	1366023	1.53941e+06	1.49487e+06	1401192	1.12693	0.937335	Sorcin OS=Homo sapiens GN=SRI PE=1 SV=1	-0.0933631
Q9UFG5	C19orf25	9.73124e+19	1018772.0,1208042.0,1403599.0,	1.28662e+20	1098911.0,1298790.0,1005965.0,	0.294204	0.428518	0.621331	0.715403	1103394	1223223	1.21014e+06	1.13456e+06	1.1086	0.937542	UPF0449 protein C19orf25 OS=Homo sapiens GN=C19orf25 PE=1 SV=2	-0.0930442
Q6P1L8	MRPL14	1.43634e+20	1503723.0,1702551.0,1983366.0,	1.82737e+20	1560772.0,1917302.0,1387529.0,	0.315525	0.449231	0.63288	0.725146	1.57823e+06	1.74595e+06	1729880	1.62187e+06	1.10627	0.937561	39S ribosomal protein L14, mitochondrial OS=Homo sapiens GN=MRPL14 PE=1 SV=1	-0.0930159
P13995	MTHFD2	5.69315e+20	5960231.0,5929726.0,7113181.0,	6.63989e+20	5671183.0,6622722.0,5524402.0,	0.147985	0.28803	0.490316	0.597626	5.78774e+06	6.40879e+06	6.33438e+06	5.93944e+06	1.1073	0.937651	Bifunctional methylenetetrahydrofolate dehydrogenase/cyclohydrolase, mitochondrial OS=Homo sapiens GN=MTHFD2 PE=1 SV=2	-0.0928774
O75843	AP1G2	4.18356e+17	437979.0,449219.0,402511.0,	4.64465e+17	396700.0,370822.0,441796.0,	0.368857	0.499891	0.352752	0.47097	393778	438388	429903	403106	1.11329	0.937667	AP-1 complex subunit gamma-like 2 OS=Homo sapiens GN=AP1G2 PE=1 SV=1	-0.0928519
Q9BUP0-2	EFHD1	8.70613e+17	911453.0,946171.0,1093524.0,	1.07746e+19	920268.0,938309.0,908776.0,	0.159853	0.299071	0.38692	0.503113	898631	999874	983716	922451	1.11266	0.937721	Isoform 2 of EF-hand domain-containing protein D1 OS=Homo sapiens GN=EFHD1	-0.0927696
Q6GYQ0	RALGAPA1	4.65527e+17	487363.0,511685.0,506754.0,	5.43852e+17	464504.0,440145.0,507534.0,	0.319927	0.453355	0.249806	0.370313	459159	511673	501934	470728	1.11437	0.937828	Ral GTPase-activating protein subunit alpha-1 OS=Homo sapiens GN=RALGAPA1 PE=1 SV=1	-0.092605
Q9BUR4	WRAP53	1.43093e+17	149804.0,134172.0,123974.0,	1.48615e+17	126932.0,122873.0,132894.0,	0.356768	0.488736	0.383731	0.50061	124771	138543	135983	127566	1.11038	0.938103	Telomerase Cajal body protein 1 OS=Homo sapiens GN=WRAP53 PE=1 SV=1	-0.0921822
O43264	ZW10	652326657353312	68292.0,73758.0,60021.0,	757265506875790	64678.0,56106.0,68792.0,	0.435567	0.562724	0.488903	0.596481	61705.7	68861.3	67357	63192	1.11596	0.938165	Centromere/kinetochore protein zw10 homolog OS=Homo sapiens GN=ZW10 PE=1 SV=3	-0.092086
O14561	NDUFAB1	4.04048e+20	4230022.0,4791815.0,4069510.0,	3.67484e+20	3138709.0,5383789.0,3761810.0,	0.528675	0.640829	0.733363	0.805316	3.99336e+06	4367810	4.36378e+06	4.09477e+06	1.09377	0.938353	Acyl carrier protein, mitochondrial OS=Homo sapiens GN=NDUFAB1 PE=1 SV=3	-0.091797
P23258	TUBG1	1.18656e+20	1242220.0,1406339.0,1223949.0,	1.53202e+19	1308502.0,995256.0,1330045.0,	0.502912	0.618913	0.562172	0.661737	1.18101e+06	1.32473e+06	1290836	1.21127e+06	1.12169	0.938359	Tubulin gamma-1 chain OS=Homo sapiens GN=TUBG1 PE=1 SV=2	-0.091788
O76095	JTB	700558093488	7333.0,6436.0,3926.0,	524758256823	4481.0,5934.0,6193.0,	0.673078	0.757424	0.773322	0.836076	5434	5965	5898.33	5536	1.09772	0.93857	Protein JTB OS=Homo sapiens GN=JTB PE=1 SV=1	-0.0914634
P17050	NAGA	2.10775e+20	2206627.0,2088019.0,2120212.0,	2.16172e+20	1846341.0,2150906.0,2023712.0,	0.0900272	0.236253	0.273327	0.392377	1958519	2.16746e+06	2138286	2.00699e+06	1.10668	0.938596	Alpha-N-acetylgalactosaminidase OS=Homo sapiens GN=NAGA PE=1 SV=2	-0.091424
Q15428	SF3A2	1.30203e+23	1.3631145E7,1.4020411E7,1.4657664E7,	1.51098e+23	1.2905393E7,1.399798E7,1.2810089E7,	0.0634577	0.212093	0.152686	0.262841	12898003	14320599	1.41031e+07	1.32378e+07	1.1103	0.938648	Splicing factor 3A subunit 2 OS=Homo sapiens GN=SF3A2 PE=1 SV=2	-0.091344
O60927	PPP1R11	817799279774823	85614.0,102812.0,84239.0,	1.02592e+16	87623.0,72415.0,95918.0,	0.477043	0.598344	0.574753	0.672844	83133	93114	90888.3	85318.7	1.12006	0.93872	Protein phosphatase 1 regulatory subunit 11 OS=Homo sapiens GN=PPP1R11 PE=1 SV=1	-0.0912337
P54920	NAPA	1.28706e+23	1.3474429E7,1.3910297E7,1.3677475E7,	1.48951e+23	1.2722041E7,1.156905E7,1.4258853E7,	0.388399	0.517965	0.395111	0.510505	12524775	1.39864e+07	1.36874e+07	1.285e+07	1.1167	0.938818	Alpha-soluble NSF attachment protein OS=Homo sapiens GN=NAPA PE=1 SV=3	-0.0910822
Q96B36	AKT1S1	1.58063e+20	1654777.0,1759063.0,1567903.0,	1.88746e+20	1612092.0,1416671.0,1649729.0,	0.375557	0.506494	0.33261	0.451739	1520319	1698484	1660581	1.5595e+06	1.11719	0.939128	Proline-rich AKT1 substrate 1 OS=Homo sapiens GN=AKT1S1 PE=1 SV=1	-0.090607
G3V325	ATP5J2-PTCD1	3.67314e+17	384544.0,349747.0,387189.0,	3.85532e+17	329285.0,389937.0,334016.0,	0.122166	0.261426	0.387184	0.503361	342299	378749	373827	351079	1.10648	0.93915	Protein ATP5J2-PTCD1 OS=Homo sapiens GN=ATP5J2-PTCD1 PE=4 SV=1	-0.0905724
Q6IA86	ELP2	5.60347e+17	586632.0,571847.0,518888.0,	6.24949e+17	533773.0,476148.0,565912.0,	0.390205	0.519473	0.370669	0.48798	512457	571922	559122	525278	1.11604	0.939468	Elongator complex protein 2 OS=Homo sapiens GN=ELP2 PE=1 SV=2	-0.0900837
Q16560	SNRNP35	1.9585e+17	205037.0,194480.0,187236.0,	2.10778e+17	180027.0,181969.0,189293.0,	0.214716	0.352585	0.135494	0.243724	179230	199309	195584	183763	1.11203	0.939559	U11/U12 small nuclear ribonucleoprotein 35 kDa protein OS=Homo sapiens GN=SNRNP35 PE=1 SV=1	-0.0899445
P25098	ADRBK1	467695669041923	48962.0,62808.0,47197.0,	661833865858905	56525.0,39385.0,53465.0,	0.55736	0.665356	0.681122	0.76449	48460.7	54582	52989	49791.7	1.12632	0.93966	Beta-adrenergic receptor kinase 1 OS=Homo sapiens GN=ADRBK1 PE=1 SV=2	-0.0897886
Q8TCD5	NT5C	3.169e+20	3317665.0,3182382.0,2994649.0,	3.51105e+20	2998813.0,2506587.0,3416542.0,	0.487002	0.605306	0.551984	0.652421	2.90042e+06	3245109	3.1649e+06	2.97398e+06	1.11884	0.939676	5'(3')-deoxyribonucleotidase, cytosolic type OS=Homo sapiens GN=NT5C PE=1 SV=2	-0.089764
Q8TD43	TRPM4	8689880637105517	90972.0,89339.0,118795.0,	9.52881e+16	81384.0,108344.0,91391.0,	0.324347	0.457747	0.654381	0.742683	91017.3	100773	99702	93706.3	1.10718	0.939864	Transient receptor potential cation channel subfamily M member 4 OS=Homo sapiens GN=TRPM4 PE=1 SV=1	-0.0894759
P11177	PDHB	1.50681e+23	1.5775014E7,1.5851817E7,1.6433977E7,	1.74484e+23	1.4902817E7,1.603684E7,1.4235374E7,	0.0916434	0.237014	0.200894	0.317925	14657517	1.62906e+07	1.60203e+07	1.50583e+07	1.11142	0.939956	Pyruvate dehydrogenase E1 component subunit beta, mitochondrial OS=Homo sapiens GN=PDHB PE=1 SV=3	-0.0893353
P15309	ACPP	1.03054e+16	107887.0,143164.0,98362.0,	1.29097e+17	110261.0,117798.0,100378.0,	0.444819	0.569684	0.668752	0.7549	106547	118435	116471	109479	1.11157	0.939968	Prostatic acid phosphatase OS=Homo sapiens GN=ACPP PE=1 SV=3	-0.0893166
B8ZZ67	SUMO1	5.45189e+20	5707650.0,5966221.0,6833133.0,	6.12414e+20	5230683.0,6438806.0,5726917.0,	0.0957275	0.239506	0.490892	0.598066	5635386	6251074	6.169e+06	5798802	1.10925	0.93999	SMT3 suppressor of mif two 3 homolog 1 (Yeast), isoform CRA_b OS=Homo sapiens GN=SUMO1 PE=1 SV=1	-0.0892821
H3BTU7	KATNB1	154821672713256	16208.0,18532.0,14924.0,	196691285618499	16799.0,13098.0,16790.0,	0.487623	0.605313	0.574622	0.672805	15155	17008	16554.7	15562.3	1.12227	0.940057	Katanin p80 WD40 repeat-containing subunit B1 (Fragment) OS=Homo sapiens GN=KATNB1 PE=1 SV=1	-0.0891796
O15240	VGF	5.92571e+23	6.203689E7,5.7332422E7,7.1261043E7,	6.63532e+23	5.6672821E7,6.4902913E7,5.7639915E7,	0.192126	0.329386	0.483579	0.592962	58099766	6.45193e+07	6.35435e+07	5.97385e+07	1.11049	0.940121	Neurosecretory protein VGF OS=Homo sapiens GN=VGF PE=1 SV=2	-0.0890812
E9PNJ4	STIM1	3.50499e+17	366942.0,352682.0,412635.0,	3.81354e+17	325718.0,354953.0,383921.0,	0.215107	0.352725	0.412782	0.527192	345110	384237	377420	354864	1.11338	0.940237	Stromal interaction molecule 1 OS=Homo sapiens GN=STIM1 PE=1 SV=1	-0.0889034
P05067	APP	7.39968e+17	774675.0,767418.0,942163.0,	7.76682e+17	663364.0,823434.0,849120.0,	0.265523	0.400027	0.576608	0.67416	756492	840126	828085	778639	1.11056	0.940289	Amyloid beta A4 protein OS=Homo sapiens GN=APP PE=1 SV=3	-0.0888242
A2RU67	FAM234B	634276417974523	66401.0,71105.0,83901.0,	731837667574455	62506.0,78120.0,67579.0,	0.167342	0.30473	0.562243	0.661737	67376.3	74771	73802.3	69401.7	1.10975	0.940372	Protein FAM234B OS=Homo sapiens GN=FAM234B PE=1 SV=1	-0.0886961
Q5TDF0	NTPCR	2.2336e+17	233837.0,230308.0,231159.0,	2.65627e+17	226873.0,201780.0,225270.0,	0.340748	0.474227	0.22964	0.350854	212184	237287	231768	217974	1.1183	0.940485	Cancer-related nucleoside-triphosphatase OS=Homo sapiens GN=NTPCR PE=1 SV=1	-0.0885231
Q9Y5Q8	GTF3C5	1.60395e+20	1679192.0,1792527.0,1647857.0,	1.97333e+20	1685437.0,1515118.0,1614902.0,	0.321274	0.454674	0.200969	0.317925	1561835	1746529	1.70653e+06	1.60515e+06	1.11825	0.940597	General transcription factor 3C polypeptide 5 OS=Homo sapiens GN=GTF3C5 PE=1 SV=2	-0.0883516
B8ZZD4	TAX1BP1	9.25961e+18	969400.0,1408831.0,1080765.0,	1.27517e+19	1089130.0,1007984.0,1156679.0,	0.432364	0.559833	0.663139	0.749751	1.0525e+06	1179611	1.153e+06	1.0846e+06	1.12077	0.940676	Tax1-binding protein 1 OS=Homo sapiens GN=TAX1BP1 PE=1 SV=1	-0.0882309
F5GX58	CDCA3	2.58498e+17	270622.0,281867.0,343119.0,	3.44435e+17	294182.0,273191.0,275105.0,	0.303592	0.437128	0.519334	0.623939	272558	305221	298536	280826	1.11984	0.940677	Cell division cycle-associated protein 3 OS=Homo sapiens GN=CDCA3 PE=1 SV=1	-0.0882284
P27105	STOM	1.13284e+22	1.1859861E7,1.1061683E7,1.3430134E7,	1.15985e+23	9906381.0,1.2247042E7,1.2051034E7,	0.187569	0.32576	0.522811	0.626704	1.10804e+07	1.22986e+07	12117226	1.14015e+07	1.10994	0.940932	Erythrocyte band 7 integral membrane protein OS=Homo sapiens GN=STOM PE=1 SV=3	-0.0878376
Q9Y6U3	SCIN	1.53172e+23	1.6035762E7,1.5464877E7,1.5481704E7,	1.73397e+23	1.4809979E7,1.4161488E7,1.5246162E7,	0.256305	0.39285	0.080028	0.177688	1.43422e+07	1.6012e+07	15660781	1.47392e+07	1.11643	0.941154	Adseverin OS=Homo sapiens GN=SCIN PE=1 SV=4	-0.087497
A0A0G2JQ41	ABR	3.4631e+17	362554.0,357891.0,296655.0,	4.00597e+17	342151.0,285724.0,329494.0,	0.444784	0.569684	0.507333	0.61319	310944	348016	339033	319123	1.11922	0.941273	Active breakpoint cluster region-related protein (Fragment) OS=Homo sapiens GN=ABR PE=1 SV=1	-0.0873145
Q9UBT2	UBA2	1.33926e+23	1.4020846E7,1.5506521E7,1.3050414E7,	1.56523e+23	1.3368718E7,1.2085586E7,1.4624387E7,	0.384079	0.514786	0.461339	0.574332	1.29933e+07	1.4542e+07	1.41926e+07	1.33596e+07	1.11919	0.941305	SUMO-activating enzyme subunit 2 OS=Homo sapiens GN=UBA2 PE=1 SV=2	-0.0872654
H7C309	ERCC3	782852354904	8195.0,5800.0,5521.0,	781658736296	6675.0,5983.0,5714.0,	0.578276	0.682329	0.704844	0.784506	5989	6661.67	6505.33	6124	1.11232	0.941381	TFIIH basal transcription factor complex helicase XPB subunit (Fragment) OS=Homo sapiens GN=ERCC3 PE=1 SV=1	-0.0871487
Q0VD83	APOBR	490144922287052	51313.0,54534.0,98007.0,	659328192357447	56313.0,83468.0,52142.0,	0.676006	0.759855	0.837403	0.886609	61762.7	68434	67951.3	63974.3	1.10802	0.941473	Apolipoprotein B receptor OS=Homo sapiens GN=APOBR PE=1 SV=2	-0.0870087
F8VVA7	COPZ1	2.59158e+20	2713158.0,2632755.0,2262616.0,	2.8344e+20	2420885.0,1920959.0,2822775.0,	0.539515	0.649343	0.650423	0.739074	2.32585e+06	2.60991e+06	2.53618e+06	2.38821e+06	1.12213	0.941656	Coatomer subunit zeta-1 OS=Homo sapiens GN=COPZ1 PE=1 SV=1	-0.0867276
Q9H773	DCTPP1	5.77967e+20	6050809.0,6284546.0,5922206.0,	6.47378e+20	5529306.0,5268646.0,6395079.0,	0.356989	0.488849	0.409709	0.524573	5570724	6230168	6.08585e+06	5.73101e+06	1.11838	0.941694	dCTP pyrophosphatase 1 OS=Homo sapiens GN=DCTPP1 PE=1 SV=1	-0.0866701
Q96IX5	USMG5	4.33677e+17	454020.0,515041.0,650281.0,	5.96089e+17	509123.0,577491.0,438664.0,	0.366323	0.498162	0.682178	0.765304	492045	548726	539781	508426	1.1152	0.941912	Up-regulated during skeletal muscle growth protein 5 OS=Homo sapiens GN=USMG5 PE=1 SV=1	-0.0863355
Q8NC51	SERBP1	5.63358e+23	5.8978614E7,6.3447167E7,6.0297432E7,	6.9793e+23	5.9610774E7,5.2271562E7,6.0233797E7,	0.355374	0.487338	0.307009	0.425648	5.57196e+07	6.2486e+07	6.09077e+07	5.7372e+07	1.12144	0.94195	Plasminogen activator inhibitor 1 RNA-binding protein OS=Homo sapiens GN=SERBP1 PE=1 SV=2	-0.0862776
P10909	CLU	2.58604e+23	2.7073593E7,2.6243131E7,2.8641564E7,	2.97726e+23	2.542908E7,2.7129229E7,2.4642868E7,	0.0811273	0.229913	0.193837	0.310461	2.49956e+07	2.78497e+07	2.73194e+07	2.57337e+07	1.11419	0.941957	Clusterin OS=Homo sapiens GN=CLU PE=1 SV=1	-0.086267
O75533	SF3B1	3.55449e+23	3.7212392E7,3.6923727E7,3.8576478E7,	4.0533e+23	3.4619592E7,3.7491809E7,3.4094487E7,	0.0542248	0.203038	0.165127	0.277939	34378576	38297840	3.75709e+07	3.5402e+07	1.114	0.942272	Splicing factor 3B subunit 1 OS=Homo sapiens GN=SF3B1 PE=1 SV=3	-0.085785
B8ZZA1	PTMA	2.48713e+23	2.6038042E7,2.9921234E7,2.8550631E7,	3.07582e+23	2.6270821E7,2.109704E7,3.2267156E7,	0.534954	0.645931	0.673363	0.757806	2.57456e+07	29004730	28169969	2.6545e+07	1.12659	0.942316	Prothymosin alpha OS=Homo sapiens GN=PTMA PE=1 SV=1	-0.0857175
A0A087X0S5	COL6A1	183251495620650	19184.0,16569.0,23248.0,	187192023020945	15987.0,20610.0,19010.0,	0.355779	0.487796	0.660709	0.748306	17977	19964.7	19667	18535.7	1.11057	0.942476	Collagen alpha-1(VI) chain OS=Homo sapiens GN=COL6A1 PE=1 SV=1	-0.0854729
O75400-3	PRPF40A	6.72591e+20	7041436.0,6921541.0,7435262.0,	7.79659e+20	6659131.0,6876813.0,6632157.0,	0.112773	0.253307	0.100825	0.20238	6.52575e+06	7.2843e+06	7.13275e+06	6.7227e+06	1.11624	0.942512	Isoform 3 of Pre-mRNA-processing factor 40 homolog A OS=Homo sapiens GN=PRPF40A	-0.0854168
A0A0A0MRR1	ZNF691	1.45385e+16	152204.0,109697.0,128275.0,	1.41436e+17	120801.0,132263.0,114691.0,	0.44413	0.569538	0.618632	0.712651	119444	132537	130059	122585	1.10962	0.942536	Zinc finger protein 691 (Fragment) OS=Homo sapiens GN=ZNF691 PE=1 SV=1	-0.0853801
A0A0U1RQE4	SH3D19	163601369415414	17127.0,15172.0,17353.0,	171101432719396	14613.0,14597.0,17605.0,	0.359202	0.491032	0.485295	0.594015	15156	16944.3	16550.7	15605	1.118	0.942862	SH3 domain-containing protein 19 OS=Homo sapiens GN=SH3D19 PE=1 SV=1	-0.084881
C9JCM6	MEST	135311352514248	14165.0,14984.0,16041.0,	172671301716097	14747.0,13262.0,14610.0,	0.312437	0.446026	0.301253	0.419852	13768	15460.3	15063.3	14206.3	1.12292	0.943107	Mesoderm-specific transcript homolog protein (Fragment) OS=Homo sapiens GN=MEST PE=1 SV=2	-0.0845068
P53999	SUB1	9.58711e+21	1.0036864E7,1.2610099E7,9190573.0,	1.27263e+22	1.086963E7,7139220.0,1.2017387E7,	0.604266	0.703826	0.755526	0.821902	9710640	10991061	10612512	1.00087e+07	1.13186	0.943108	Activated RNA polymerase II transcriptional coactivator p15 OS=Homo sapiens GN=SUB1 PE=1 SV=3	-0.084505
P16989-2	YBX3	3.03654e+23	3.1789935E7,3.6057308E7,3.5164171E7,	3.71071e+23	3.1693467E7,3.1071205E7,3.4392253E7,	0.244053	0.379956	0.306219	0.425105	3.13811e+07	3.51646e+07	34337138	3.23856e+07	1.12057	0.943167	Isoform 2 of Y-box-binding protein 3 OS=Homo sapiens GN=YBX3	-0.0844155
P50416	CPT1A	1.71101e+20	1791270.0,1636861.0,1671390.0,	1.86065e+20	1589186.0,1691934.0,1529035.0,	0.15084	0.290271	0.221787	0.342175	1557657	1.73528e+06	1.69984e+06	1603385	1.11403	0.943256	Carnitine O-palmitoyltransferase 1, liver isoform OS=Homo sapiens GN=CPT1A PE=1 SV=2	-0.0842784
D6RJC3	INPP4B	405158114472	4241.0,6438.0,5034.0,	619248695040	5288.0,4960.0,4574.0,	0.434083	0.560964	0.696207	0.777016	4778	5367	5237.67	4940.67	1.12327	0.943295	Type II inositol 3,4-bisphosphate 4-phosphatase (Fragment) OS=Homo sapiens GN=INPP4B PE=1 SV=1	-0.0842185
F8W1A4	AK2	6.81339e+23	7.133022E7,7.2576577E7,7.6612003E7,	7.69775e+23	6.5747135E7,7.4138018E7,6.8138522E7,	0.00882352	0.142632	0.244112	0.365667	6.72293e+07	7.49376e+07	7.35063e+07	69341225	1.11466	0.943338	Adenylate kinase 2, mitochondrial OS=Homo sapiens GN=AK2 PE=1 SV=1	-0.0841539
P16278	GLB1	2.82854e+20	2961231.0,2877112.0,3260418.0,	3.12801e+20	2671661.0,3189765.0,2722504.0,	0.0561295	0.204451	0.447968	0.561978	2.77377e+06	3086059	3.03292e+06	2861310	1.11259	0.943417	Beta-galactosidase OS=Homo sapiens GN=GLB1 PE=1 SV=2	-0.0840318
Q16540	MRPL23	5.96639e+17	624626.0,552588.0,672168.0,	6.58018e+17	562014.0,632020.0,550739.0,	0.178531	0.317041	0.467414	0.5795	564143	628368	616461	581591	1.11385	0.943436	39S ribosomal protein L23, mitochondrial OS=Homo sapiens GN=MRPL23 PE=1 SV=1	-0.0840039
Q15435	PPP1R7	5.28256e+20	5530368.0,5961875.0,5302050.0,	6.29676e+20	5378110.0,4578480.0,5887932.0,	0.427057	0.554886	0.513092	0.618908	5124329	5.75912e+06	5.5981e+06	5.28151e+06	1.12388	0.943447	Protein phosphatase 1 regulatory subunit 7 OS=Homo sapiens GN=PPP1R7 PE=1 SV=1	-0.0839869
Q9Y4P8	WIPI2	2.29012e+17	239755.0,258245.0,215141.0,	2.79676e+17	238873.0,204892.0,229071.0,	0.38628	0.515806	0.45176	0.565455	217730	244383	237714	224279	1.12241	0.943482	WD repeat domain phosphoinositide-interacting protein 2 OS=Homo sapiens GN=WIPI2 PE=1 SV=1	-0.0839325
Q7L7X3	TAOK1	1.11929e+16	117179.0,115857.0,101550.0,	1.27536e+16	108927.0,91281.0,115483.0,	0.440233	0.566512	0.51785	0.622912	102233	114787	111529	105230	1.12279	0.943527	Serine/threonine-protein kinase TAO1 OS=Homo sapiens GN=TAOK1 PE=1 SV=1	-0.0838639
B2RBV5		4.48912e+17	469971.0,504404.0,372612.0,	5.3671e+17	458408.0,379489.0,433175.0,	0.467953	0.590363	0.616543	0.711543	411712	462138	448996	423691	1.12248	0.943641	Putative MORF4 family-associated protein 1-like protein UPP OS=Homo sapiens PE=1 SV=1	-0.0836902
Q8NBJ4	GOLM1	4.96486e+17	519775.0,488823.0,594294.0,	5.38725e+17	460127.0,486226.0,566380.0,	0.319045	0.452549	0.538579	0.640948	488518	546650	534297	504244	1.119	0.943752	Golgi membrane protein 1 OS=Homo sapiens GN=GOLM1 PE=1 SV=1	-0.0835199
O00170	AIP	1.91544e+20	2005299.0,1973222.0,1871162.0,	2.24766e+20	1919744.0,1745505.0,1855458.0,	0.303537	0.437128	0.170425	0.282532	1.78614e+06	2.00169e+06	1.94989e+06	1.84024e+06	1.12068	0.943762	AH receptor-interacting protein OS=Homo sapiens GN=AIP PE=1 SV=2	-0.0835054
B4DKB2	ECE1	701046553877502	73391.0,72611.0,87255.0,	772217712683365	65954.0,78580.0,75667.0,	0.129422	0.267957	0.516641	0.62189	71048	79237.3	77752.3	73400.3	1.11526	0.944027	Endothelin-converting enzyme 1 OS=Homo sapiens GN=ECE1 PE=1 SV=1	-0.0830994
Q16698	DECR1	2.32774e+23	2.4369441E7,2.4061474E7,2.5580628E7,	2.54754e+23	2.1758739E7,2.4915461E7,2.3198805E7,	0.0125622	0.155412	0.271339	0.390372	22571969	2.51627e+07	2.46705e+07	2.3291e+07	1.11478	0.944083	2,4-dienoyl-CoA reductase, mitochondrial OS=Homo sapiens GN=DECR1 PE=1 SV=1	-0.0830151
D6RCE9	TCEAL4	1.27633e+20	1336207.0,1601348.0,1508710.0,	1.71586e+20	1465530.0,1389822.0,1342529.0,	0.24825	0.383644	0.408786	0.524214	1353914	1519687	1.48209e+06	1.39929e+06	1.12244	0.944136	Transcription elongation factor A protein-like 4 (Fragment) OS=Homo sapiens GN=TCEAL4 PE=1 SV=1	-0.0829327
Q9NXF1	TEX10	3.80547e+17	398396.0,374863.0,370951.0,	4.29258e+17	366630.0,321821.0,391933.0,	0.384915	0.514806	0.416523	0.530893	349460	392311	381403	360128	1.12262	0.944218	Testis-expressed sequence 10 protein OS=Homo sapiens GN=TEX10 PE=1 SV=2	-0.0828077
Q99661	KIF2C	179071848714972	18746.0,20481.0,16854.0,	194931526722880	16647.0,15553.0,20766.0,	0.45862	0.581979	0.618258	0.712635	17122	19213.3	18693.7	17655.3	1.12214	0.944455	Kinesin-like protein KIF2C OS=Homo sapiens GN=KIF2C PE=1 SV=2	-0.0824455
Q9BPW8	NIPSNAP1	1.10217e+23	1.1538765E7,1.1581363E7,1.3197018E7,	1.29601e+23	1.1069325E7,1.3165301E7,1.0068889E7,	0.169876	0.306845	0.569208	0.667819	11065534	1.23249e+07	1.21057e+07	11434505	1.11381	0.944554	Protein NipSnap homolog 1 OS=Homo sapiens GN=NIPSNAP1 PE=1 SV=1	-0.0822944
F2Z305	DCAF6	1.47718e+17	154646.0,153410.0,132468.0,	1.66378e+17	142104.0,135775.0,138242.0,	0.287845	0.421693	0.376286	0.493919	134615	150649	146841	138707	1.11911	0.944605	DDB1- and CUL4-associated factor 6 OS=Homo sapiens GN=DCAF6 PE=1 SV=1	-0.0822175
Q9HA77	CARS2	6.43881e+20	6740864.0,6625968.0,6854091.0,	7.19637e+20	6146478.0,7024193.0,5931095.0,	0.0454444	0.196118	0.38075	0.49841	6.16906e+06	6.87499e+06	6.74031e+06	6.36726e+06	1.11443	0.944654	Probable cysteine--tRNA ligase, mitochondrial OS=Homo sapiens GN=CARS2 PE=1 SV=1	-0.0821428
Q9Y679	AUP1	1.28428e+17	134452.0,121183.0,132642.0,	1.34821e+17	115151.0,128846.0,122835.0,	0.114955	0.256245	0.281223	0.399906	118540	132205	129426	122277	1.11527	0.944769	Ancient ubiquitous protein 1 OS=Homo sapiens GN=AUP1 PE=1 SV=1	-0.0819668
Q9Y597	KCTD3	1.51967e+20	1590958.0,1709862.0,1481920.0,	1.79424e+20	1532477.0,1377509.0,1608967.0,	0.346623	0.479323	0.405758	0.52149	1.45974e+06	1639631	1.59425e+06	1.50632e+06	1.12324	0.944846	BTB/POZ domain-containing protein KCTD3 OS=Homo sapiens GN=KCTD3 PE=1 SV=2	-0.0818488
M0QX74	KXD1	454623252343180	47594.0,36033.0,48614.0,	445504365046744	38050.0,44473.0,42428.0,	0.368674	0.499704	0.625486	0.718933	40388.3	44981.3	44080.3	41650.3	1.11372	0.944873	KxDL motif-containing protein 1 (Fragment) OS=Homo sapiens GN=KXD1 PE=1 SV=1	-0.0818071
P20226	TBP	8.9211e+17	933960.0,759630.0,967428.0,	9.32297e+17	796282.0,859187.0,859079.0,	0.278512	0.413264	0.534365	0.637322	812340	907348	887006	838183	1.11696	0.944957	TATA-box-binding protein OS=Homo sapiens GN=TBP PE=1 SV=2	-0.0816792
Q8WW59	SPRYD4	7.7698e+20	8134302.0,9023595.0,9498714.0,	9.40189e+20	8030233.0,9307384.0,7854649.0,	0.0323186	0.179904	0.467725	0.579834	8117071	9.06354e+06	8885537	8397422	1.1166	0.945066	SPRY domain-containing protein 4 OS=Homo sapiens GN=SPRYD4 PE=1 SV=2	-0.0815125
A6NFI3	ZNF316	4.2179e+17	441575.0,421969.0,485582.0,	5.09986e+17	435581.0,428044.0,411439.0,	0.193684	0.330585	0.320406	0.439734	411319	461134	449709	425021	1.12111	0.945104	Zinc finger protein 316 OS=Homo sapiens GN=ZNF316 PE=1 SV=1	-0.0814554
Q13472	TOP3A	493513856435423	51666.0,42726.0,39881.0,	475864280346989	40643.0,43610.0,42650.0,	0.386333	0.515806	0.564277	0.663663	41112.7	45792.7	44757.7	42301	1.11383	0.945112	DNA topoisomerase 3-alpha OS=Homo sapiens GN=TOP3A PE=1 SV=1	-0.0814431
Q96PE7	MCEE	3.93983e+20	4124660.0,3914767.0,4112294.0,	4.07683e+20	3482057.0,4364018.0,3639845.0,	0.0542022	0.203038	0.50286	0.609592	3708607	4.12339e+06	4.05057e+06	3828640	1.11184	0.945209	Methylmalonyl-CoA epimerase, mitochondrial OS=Homo sapiens GN=MCEE PE=1 SV=1	-0.0812942
A0A075B784	USP36	149741420219162	15676.0,15734.0,21573.0,	204601710716730	17475.0,17429.0,15185.0,	0.368194	0.499704	0.681392	0.764608	16112.7	18099	17661	16696.3	1.12328	0.945379	Ubiquitin carboxyl-terminal hydrolase 36 OS=Homo sapiens GN=USP36 PE=1 SV=1	-0.0810357
E9PRR7	FRG1	8.53163e+17	893185.0,889685.0,766658.0,	9.20254e+17	785995.0,768454.0,856233.0,	0.300596	0.434993	0.411024	0.52548	779044	872605	849843	803561	1.1201	0.945541	Protein FRG1 (Fragment) OS=Homo sapiens GN=FRG1 PE=1 SV=1	-0.0807888
Q14108	SCARB2	7.02737e+20	7357038.0,7243702.0,9367708.0,	7.18427e+20	6136147.0,7987780.0,8542832.0,	0.375419	0.506357	0.68757	0.769172	7.2953e+06	8.14534e+06	7.98948e+06	7.55559e+06	1.11652	0.945692	Lysosome membrane protein 2 OS=Homo sapiens GN=SCARB2 PE=1 SV=2	-0.0805584
Q16658	FSCN1	1.91837e+20	2008364.0,1576873.0,1333399.0,	1.86516e+20	1593043.0,1214438.0,1844034.0,	0.606788	0.705225	0.757458	0.823615	1.50866e+06	1.69625e+06	1.63955e+06	1550505	1.12434	0.945692	Fascin OS=Homo sapiens GN=FSCN1 PE=1 SV=3	-0.0805576
A0A087WU65	VPS45	6.85113e+17	717250.0,647902.0,707355.0,	7.59077e+17	648332.0,618177.0,693640.0,	0.279359	0.413944	0.291128	0.410071	632727	710004	690836	653383	1.12213	0.945786	Vacuolar protein sorting-associated protein 45 OS=Homo sapiens GN=VPS45 PE=1 SV=1	-0.0804137
Q99538	LGMN	1.02417e+19	1072210.0,1110311.0,1066710.0,	1.18253e+20	1010003.0,1115140.0,947963.0,	0.0835446	0.230324	0.352236	0.470463	991260	1.10714e+06	1083077	1.02437e+06	1.1169	0.945795	Legumain OS=Homo sapiens GN=LGMN PE=1 SV=1	-0.0804008
A0A0A0MRX1	ELAVL2	561433673954	5877.0,3730.0,4451.0,	503436115861	4299.0,3679.0,5319.0,	0.607351	0.705225	0.765759	0.829961	4311.67	4835.33	4686	4432.33	1.12145	0.945867	ELAV-like protein OS=Homo sapiens GN=ELAVL2 PE=1 SV=1	-0.0802906
B1ALM5	TMEM9	196421652718315	20562.0,18310.0,20619.0,	239581671620697	20462.0,17031.0,18785.0,	0.395091	0.524819	0.442421	0.556025	18161.3	20457	19830.3	18759.3	1.1264	0.945992	Transmembrane protein 9 OS=Homo sapiens GN=TMEM9 PE=1 SV=1	-0.0801004
J3KTA4	DDX5	2.16915e+23	2.270912E7,2.0679245E7,1.9953494E7,	2.40897e+23	2.0575218E7,1.9470066E7,1.987761E7,	0.281896	0.415659	0.300772	0.41976	19359721	2.16997e+07	21113953	19974298	1.12087	0.946024	Probable ATP-dependent RNA helicase DDX5 OS=Homo sapiens GN=DDX5 PE=1 SV=1	-0.0800519
O43815	STRN	3.08892e+20	3233821.0,3256169.0,3299037.0,	3.5928e+20	3068635.0,3131772.0,3061094.0,	0.127424	0.265794	0.00427657	0.0477872	2.98604e+06	3346362	3263009	3087167	1.12067	0.94611	Striatin OS=Homo sapiens GN=STRN PE=1 SV=4	-0.0799194
O75165	DNAJC13	3.10441e+17	325004.0,268065.0,322553.0,	3.36345e+17	287274.0,273164.0,305849.0,	0.324942	0.458446	0.488461	0.5961	279630	313806	305207	288762	1.12222	0.946119	DnaJ homolog subfamily C member 13 OS=Homo sapiens GN=DNAJC13 PE=1 SV=5	-0.0799071
M0QYH2	PNKP	173131557015449	18124.0,17250.0,17393.0,	194941638018278	16649.0,16688.0,16589.0,	0.15979	0.298995	0.0712862	0.165147	16110.7	18050.7	17589	16642	1.12042	0.94616	Bifunctional polynucleotide phosphatase/kinase OS=Homo sapiens GN=PNKP PE=1 SV=1	-0.0798446
C9J2P0	UBE2E1	973582455552	10190.0,9134.0,6249.0,	10340572910503	8831.0,5836.0,9531.0,	0.638343	0.731707	0.793074	0.852641	7844	8857.33	8524.33	8066	1.12919	0.946232	Ubiquitin-conjugating enzyme E2 E1 (Fragment) OS=Homo sapiens GN=UBE2E1 PE=1 SV=1	-0.0797336
A0A087X165	SRCIN1	9984088453108134	104522.0,97999.0,121742.0,	1.03221e+17	88160.0,120619.0,98086.0,	0.20501	0.342119	0.654457	0.742683	98809	109891	108088	102288	1.11216	0.946346	SRC kinase-signaling inhibitor 1 OS=Homo sapiens GN=SRCIN1 PE=1 SV=1	-0.0795603
Q8NC51-3	SERBP1	5.38632e+23	5.6390016E7,6.0679287E7,5.7682181E7,	6.70446e+23	5.726333E7,5.0235043E7,5.7899469E7,	0.340335	0.473938	0.341517	0.4609	53288400	6.00463e+07	5.82505e+07	55132614	1.12682	0.946475	Isoform 3 of Plasminogen activator inhibitor 1 RNA-binding protein OS=Homo sapiens GN=SERBP1	-0.0793643
A0A0A0MRH8	CHD1L	552546791351461	57846.0,75243.0,57936.0,	695365564971355	59390.0,56698.0,64766.0,	0.357146	0.488849	0.62977	0.722658	58209.3	65513.3	63675	60284.7	1.12548	0.946756	Chromodomain-helicase-DNA-binding protein 1-like OS=Homo sapiens GN=CHD1L PE=1 SV=1	-0.078936
C9J715	NISCH	1.91711e+17	200703.0,199545.0,188307.0,	2.17958e+17	186158.0,180061.0,191069.0,	0.222586	0.359877	0.11245	0.216537	179692	201731	196185	185763	1.12265	0.946875	Nischarin OS=Homo sapiens GN=NISCH PE=1 SV=1	-0.0787542
C9J7E5	TNPO3	2.1316e+20	2231592.0,2382040.0,2100918.0,	2.51854e+20	2151103.0,1968670.0,2240915.0,	0.308414	0.442397	0.359532	0.477172	2.04922e+06	2.30655e+06	2.23818e+06	2.12023e+06	1.12558	0.947299	Transportin-3 OS=Homo sapiens GN=TNPO3 PE=1 SV=1	-0.0781079
Q9BRX8	FAM213A	1.4067e+20	1472692.0,1364809.0,1439462.0,	1.4695e+20	1255110.0,1523789.0,1273339.0,	0.0835373	0.230324	0.486565	0.594667	1.3057e+06	1.45598e+06	1.42565e+06	1350746	1.1151	0.947457	Redox-regulatory protein FAM213A OS=Homo sapiens GN=FAM213A PE=1 SV=3	-0.0778678
Q96EK5	KIF1BP	1.2181e+20	1275240.0,1304337.0,1135435.0,	1.46483e+19	1251123.0,1011979.0,1256990.0,	0.431354	0.559472	0.541821	0.643866	1.13462e+06	1.28098e+06	1.23834e+06	1173364	1.12899	0.947532	KIF1-binding protein OS=Homo sapiens GN=KIF1BP PE=1 SV=1	-0.0777537
Q9NZM1	MYOF	677295576471024	70905.0,61782.0,79962.0,	647057027382230	55264.0,71597.0,74636.0,	0.337955	0.4721	0.666099	0.752566	64839	72402.7	70883	67165.7	1.11665	0.947557	Myoferlin OS=Homo sapiens GN=MYOF PE=1 SV=1	-0.0777157
H0YNR9	HOMER2	819926267968558	85837.0,69443.0,77186.0,	799066797391209	68247.0,69254.0,82786.0,	0.384728	0.514786	0.575236	0.673068	71076.3	79696	77488.7	73429	1.12127	0.94761	Homer protein homolog 2 (Fragment) OS=Homo sapiens GN=HOMER2 PE=1 SV=1	-0.0776354
J3QLS3	MRPS7	7.60163e+20	7958242.0,7627842.0,7741944.0,	8.55702e+20	7308627.0,7671007.0,7126616.0,	0.0945067	0.23817	0.109639	0.214025	7.12096e+06	7.97919e+06	7.77601e+06	7368750	1.12052	0.947626	28S ribosomal protein S7, mitochondrial OS=Homo sapiens GN=MRPS7 PE=1 SV=1	-0.07761
Q9BZQ8	FAM129A	3.00747e+17	314854.0,343308.0,320908.0,	3.35108e+17	286215.0,336539.0,305117.0,	0.0333577	0.181256	0.385312	0.50207	298549	333859	326357	309290	1.11827	0.947706	Protein Niban OS=Homo sapiens GN=FAM129A PE=1 SV=1	-0.0774878
Q9Y3B7	MRPL11	7.1132e+20	7446899.0,7630134.0,8114350.0,	8.41868e+20	7190463.0,7944011.0,6844264.0,	0.0687697	0.218536	0.359585	0.477196	7.0691e+06	7918704	7730461	7326246	1.12019	0.947711	39S ribosomal protein L11, mitochondrial OS=Homo sapiens GN=MRPL11 PE=1 SV=1	-0.0774803
Q15637-5	SF1	7.78171e+20	8146752.0,8526498.0,8629599.0,	9.08511e+20	7759651.0,8543240.0,7677238.0,	0.0496485	0.200644	0.251836	0.372088	7.71417e+06	8.64281e+06	8434283	7.99338e+06	1.12038	0.947724	Isoform 5 of Splicing factor 1 OS=Homo sapiens GN=SF1	-0.0774604
C9JRZ6	CHCHD3	3.21514e+20	3365967.0,2594019.0,2835393.0,	3.21447e+20	2745499.0,3214049.0,2379458.0,	0.408358	0.536664	0.670798	0.756025	2.69163e+06	2.99684e+06	2931793	2.77967e+06	1.11339	0.948112	MICOS complex subunit OS=Homo sapiens GN=CHCHD3 PE=1 SV=1	-0.0768703
Q9Y4E8	USP15	5.05493e+20	5292062.0,5224327.0,4677840.0,	5.67378e+20	4846015.0,4297825.0,5262558.0,	0.37872	0.509371	0.488255	0.595901	4.64174e+06	5.22998e+06	5064743	4.80213e+06	1.12673	0.948149	Ubiquitin carboxyl-terminal hydrolase 15 OS=Homo sapiens GN=USP15 PE=1 SV=3	-0.0768138
Q9Y3C4	TPRKB	4.19135e+17	438796.0,448012.0,438342.0,	4.79023e+17	409137.0,392267.0,455258.0,	0.287792	0.421693	0.348692	0.467532	404282	455200	441717	418887	1.12595	0.948317	EKC/KEOPS complex subunit TPRKB OS=Homo sapiens GN=TPRKB PE=1 SV=1	-0.076559
P48506	GCLC	3.65783e+20	3829420.0,3703926.0,3345715.0,	4.185e+20	3574438.0,3063507.0,3679285.0,	0.387974	0.517774	0.480175	0.590251	3324210	3.74845e+06	3.62635e+06	3.43908e+06	1.12762	0.948357	Glutamate--cysteine ligase catalytic subunit OS=Homo sapiens GN=GCLC PE=1 SV=2	-0.0764984
Q9NRL3	STRN4	8.47789e+17	887557.0,873307.0,831560.0,	9.68266e+17	827001.0,814411.0,817469.0,	0.181009	0.320094	0.111401	0.215802	791541	889409	864141	819627	1.12364	0.948487	Striatin-4 OS=Homo sapiens GN=STRN4 PE=1 SV=2	-0.0762998
A0A0A0MRJ7	F5	4.8215e+17	504767.0,418701.0,602892.0,	4.68887e+17	400478.0,573184.0,474155.0,	0.393144	0.522734	0.738188	0.808436	465187	517950	508787	482606	1.11342	0.948542	Coagulation factor V OS=Homo sapiens GN=F5 PE=1 SV=1	-0.076216
P31483	TIA1	4.6872e+20	4907081.0,4409653.0,4979875.0,	4.92722e+20	4208376.0,5044840.0,4307882.0,	0.120951	0.261426	0.490307	0.597626	4363490	4.87493e+06	4.76554e+06	4520366	1.11721	0.948553	Nucleolysin TIA-1 isoform p40 OS=Homo sapiens GN=TIA1 PE=1 SV=3	-0.076199
Q8TBP6	SLC25A40	115091047210254	12048.0,11602.0,11544.0,	140781182910259	12024.0,12052.0,9311.0,	0.360688	0.492287	0.577558	0.675214	10745	12055.3	11731.3	11129	1.12195	0.948656	Solute carrier family 25 member 40 OS=Homo sapiens GN=SLC25A40 PE=1 SV=1	-0.076043
P23467	PTPRB	2.19237e+20	2295213.0,2226433.0,2550735.0,	2.47394e+20	2113005.0,2473006.0,2126267.0,	0.057207	0.206961	0.479709	0.589919	2.15584e+06	2414579	2.35746e+06	2237426	1.12002	0.949083	Receptor-type tyrosine-protein phosphatase beta OS=Homo sapiens GN=PTPRB PE=1 SV=3	-0.0753935
E9PPN1	TSEN15	1.52969e+17	160145.0,178540.0,142481.0,	1.93594e+17	165349.0,141521.0,149823.0,	0.381178	0.511832	0.55545	0.655424	146890	165853	160389	152231	1.1291	0.949138	tRNA-splicing endonuclease subunit Sen15 OS=Homo sapiens GN=TSEN15 PE=1 SV=1	-0.07531
Q5W0V3	FAM160B1	1.90195e+17	199116.0,194208.0,171098.0,	2.25322e+17	192448.0,147989.0,195323.0,	0.473635	0.59504	0.623042	0.716897	172486	195255	188141	178587	1.13201	0.949219	Protein FAM160B1 OS=Homo sapiens GN=FAM160B1 PE=1 SV=1	-0.0751873
D3DQV9	EIF4G2	3.85174e+20	4032419.0,4053995.0,3735343.0,	4.48666e+20	3832088.0,3460282.0,3930205.0,	0.31107	0.444991	0.326304	0.445752	3.60953e+06	4070966	3.94059e+06	3.74086e+06	1.12784	0.949315	Eukaryotic translation initiation factor 4 gamma 2 (Fragment) OS=Homo sapiens GN=EIF4G2 PE=1 SV=1	-0.0750407
Q9H649	NSUN3	852936542488823	89294.0,72485.0,100001.0,	905799013087396	77364.0,91830.0,79326.0,	0.320586	0.454056	0.662243	0.749465	79846.7	89368.3	87260	82840	1.11925	0.949347	Putative methyltransferase NSUN3 OS=Homo sapiens GN=NSUN3 PE=2 SV=1	-0.0749929
Q96ED9	HOOK2	635275938956990	66507.0,65798.0,64162.0,	771245061776105	65871.0,51571.0,69077.0,	0.456325	0.579971	0.601544	0.697898	59968.7	67948.7	65489	62173	1.13307	0.949366	Protein Hook homolog 2 OS=Homo sapiens GN=HOOK2 PE=1 SV=3	-0.0749644
P16989	YBX3	3.04021e+23	3.1828299E7,3.6215493E7,3.5114267E7,	3.75264e+23	3.2051647E7,3.1488551E7,3.4405181E7,	0.213197	0.351076	0.344139	0.463175	3.14261e+07	3.54457e+07	3.4386e+07	3.26485e+07	1.1279	0.949469	Y-box-binding protein 3 OS=Homo sapiens GN=YBX3 PE=1 SV=4	-0.0748072
E9PKC0	PLEKHA7	342773600434236	35885.0,39890.0,38544.0,	375313709442635	32055.0,37793.0,38698.0,	0.128809	0.267824	0.476829	0.587749	34839	39086.7	38106.3	36182	1.12192	0.949501	Pleckstrin homology domain-containing family A member 7 OS=Homo sapiens GN=PLEKHA7 PE=1 SV=1	-0.0747586
Q14344	GNA13	2.41926e+17	253274.0,260621.0,280481.0,	2.81447e+17	240386.0,256855.0,257117.0,	0.0807641	0.229913	0.255177	0.375105	242095	272274	264792	251453	1.12465	0.949623	Guanine nucleotide-binding protein subunit alpha-13 OS=Homo sapiens GN=GNA13 PE=1 SV=2	-0.0745727
Q08209-2	PPP3CA	2.57834e+23	2.6992952E7,2.8585033E7,2.5356029E7,	3.05211e+23	2.6068355E7,2.3855293E7,2.693628E7,	0.296167	0.430619	0.357727	0.475873	24701740	2.78704e+07	2.6978e+07	25619976	1.12828	0.949662	Isoform 2 of Serine/threonine-protein phosphatase 2B catalytic subunit alpha isoform OS=Homo sapiens GN=PPP3CA	-0.0745145
B7Z493	FGD4	825438297376086	86414.0,91928.0,85661.0,	983258013393799	83979.0,81644.0,85138.0,	0.194049	0.330846	0.14149	0.250335	80534	90752.3	88001	83587	1.12688	0.949841	FYVE, RhoGEF and PH domain-containing protein 4 OS=Homo sapiens GN=FGD4 PE=1 SV=1	-0.0742413
H0Y5F4	LACE1	3.72556e+17	390033.0,412306.0,455634.0,	4.74705e+17	405448.0,419685.0,369742.0,	0.143367	0.283381	0.438891	0.552141	383132	431325	419324	398292	1.12579	0.949842	Lactation elevated protein 1 (Fragment) OS=Homo sapiens GN=LACE1 PE=1 SV=1	-0.0742413
Q4G176	ACSF3	9.06713e+17	949247.0,933846.0,974666.0,	1.03767e+19	886281.0,1030730.0,797526.0,	0.157622	0.296088	0.556861	0.656949	871765	975991	952586	904846	1.11956	0.949883	Acyl-CoA synthetase family member 3, mitochondrial OS=Homo sapiens GN=ACSF3 PE=1 SV=3	-0.0741781
P27144	AK4	1.08518e+23	1.136083E7,1.1447097E7,1.1755606E7,	1.2345e+23	1.0543955E7,1.1885222E7,1.0402445E7,	0.0220965	0.171742	0.345959	0.464722	1.05417e+07	1.18236e+07	1.15212e+07	10943874	1.1216	0.949892	Adenylate kinase 4, mitochondrial OS=Homo sapiens GN=AK4 PE=1 SV=1	-0.0741647
Q96AG4	LRRC59	6.54292e+20	6849864.0,6437666.0,6667450.0,	7.28392e+20	6221261.0,6462440.0,6272617.0,	0.103882	0.246602	0.089378	0.188305	6.09185e+06	6.84581e+06	6651660	6.31877e+06	1.12376	0.949954	Leucine-rich repeat-containing protein 59 OS=Homo sapiens GN=LRRC59 PE=1 SV=1	-0.0740701
O94805	ACTL6B	3.64236e+20	3813229.0,3681218.0,3755646.0,	4.04543e+20	3455236.0,3609080.0,3623002.0,	0.0998393	0.24291	0.052611	0.138273	3.43359e+06	3.85975e+06	3750031	3.56244e+06	1.12411	0.949976	Actin-like protein 6B OS=Homo sapiens GN=ACTL6B PE=1 SV=1	-0.0740371
Q16181-2	SEPT7	7.68027e+20	8040565.0,7881186.0,6856197.0,	8.24813e+20	7044799.0,5974510.0,8621322.0,	0.496534	0.612915	0.688149	0.769658	6.96115e+06	7870122	7.59265e+06	7.21354e+06	1.13058	0.950069	Isoform 2 of Septin-7 OS=Homo sapiens GN=SEPT7	-0.0738952
Q9BQA1	WDR77	3.30139e+17	345623.0,362474.0,281825.0,	4.02713e+17	343957.0,257869.0,339072.0,	0.494614	0.611692	0.683366	0.766164	302542	343126	329974	313633	1.13414	0.950477	Methylosome protein 50 OS=Homo sapiens GN=WDR77 PE=1 SV=1	-0.0732765
Q7Z6E9	RBBP6	3.00232e+20	3143163.0,2924699.0,3015730.0,	3.38314e+20	2889556.0,2873414.0,2871192.0,	0.164631	0.302938	0.14066	0.249805	2.77358e+06	3.12221e+06	3027864	2878054	1.1257	0.950523	E3 ubiquitin-protein ligase RBBP6 OS=Homo sapiens GN=RBBP6 PE=1 SV=1	-0.0732067
Q9P032	NDUFAF4	4.02917e+17	421817.0,437798.0,434367.0,	4.61277e+17	393978.0,459729.0,376273.0,	0.0652763	0.215003	0.490787	0.598066	394626	442349	431327	409993	1.12093	0.950539	NADH dehydrogenase [ubiquinone] 1 alpha subcomplex assembly factor 4 OS=Homo sapiens GN=NDUFAF4 PE=1 SV=1	-0.0731827
A0A087WYX5	GOSR1	8.43504e+17	883072.0,932682.0,921576.0,	1.02036e+18	871493.0,869506.0,860988.0,	0.156	0.293821	0.0893775	0.188305	834627	940779	912443	867329	1.12719	0.950557	Golgi SNAP receptor complex member 1 OS=Homo sapiens GN=GOSR1 PE=1 SV=1	-0.0731556
Q16531	DDB1	5.05905e+23	5.2963829E7,5.1774708E7,4.7683756E7,	5.57159e+23	4.7587465E7,5.0330582E7,4.696828E7,	0.134192	0.273321	0.268365	0.3873	4.65582e+07	52286947	50807431	4.82954e+07	1.12304	0.950559	DNA damage-binding protein 1 OS=Homo sapiens GN=DDB1 PE=1 SV=1	-0.0731525
Q92947	GCDH	1.11988e+20	1172414.0,1203551.0,1231407.0,	1.22311e+20	1044660.0,1325414.0,1059143.0,	0.0701323	0.219856	0.584147	0.681595	1.09998e+06	1.23029e+06	1.20246e+06	1.14307e+06	1.11847	0.950614	Glutaryl-CoA dehydrogenase, mitochondrial OS=Homo sapiens GN=GCDH PE=1 SV=1	-0.073069
P07355	ANXA2	8.39822e+17	879218.0,940217.0,783898.0,	9.18885e+18	784825.0,660931.0,1029253.0,	0.538589	0.648646	0.742321	0.811743	794905	900512	867778	825003	1.13286	0.950708	Annexin A2 OS=Homo sapiens GN=ANXA2 PE=1 SV=2	-0.0729261
Q8NEF9	SRFBP1	1.25972e+17	131881.0,114908.0,134105.0,	1.39235e+17	118921.0,116730.0,126468.0,	0.236936	0.373534	0.423942	0.537593	116267	131046	126965	120706	1.12711	0.950708	Serum response factor-binding protein 1 OS=Homo sapiens GN=SRFBP1 PE=1 SV=1	-0.0729257
O15400	STX7	8.50796e+17	890703.0,930301.0,1117343.0,	9.53893e+18	814724.0,1005977.0,972890.0,	0.150104	0.289268	0.626485	0.719759	894304	1004370	979449	931197	1.12307	0.950736	Syntaxin-7 OS=Homo sapiens GN=STX7 PE=1 SV=4	-0.072884
H0Y750	ATP6AP2	458735240547894	48025.0,58061.0,53921.0,	626605027752207	53518.0,51225.0,47386.0,	0.239619	0.375919	0.493197	0.599549	48724	55048	53335.7	50709.7	1.12979	0.950765	Renin receptor (Fragment) OS=Homo sapiens GN=ATP6AP2 PE=1 SV=1	-0.0728398
Q8IXQ3	C9orf40	1.30195e+17	136301.0,172886.0,141582.0,	1.752e+17	149638.0,128050.0,150913.0,	0.373598	0.504392	0.620596	0.714617	137332	155716	150256	142867	1.13386	0.950822	Uncharacterized protein C9orf40 OS=Homo sapiens GN=C9orf40 PE=1 SV=1	-0.0727531
Q9BQC6	MRPL57	6.11501e+17	640186.0,631712.0,656566.0,	6.93272e+17	592127.0,639173.0,602518.0,	0.0402131	0.190227	0.144295	0.253789	588281	661474	642821	611273	1.12442	0.950922	Ribosomal protein 63, mitochondrial OS=Homo sapiens GN=MRPL57 PE=1 SV=1	-0.0726018
F6XHT0	SELK	593445690151879	62128.0,63042.0,58408.0,	655545615567612	55990.0,57214.0,61369.0,	0.177972	0.316557	0.237935	0.359014	56041.3	63107	61192.7	58191	1.12608	0.950947	Selenoprotein K OS=Homo sapiens GN=SELK PE=1 SV=1	-0.0725627
Q9H3S7	PTPN23	3.38857e+17	354752.0,391533.0,379763.0,	4.27529e+17	365153.0,327777.0,377904.0,	0.308424	0.442397	0.382293	0.49973	343188	388529	375349	356945	1.13212	0.950967	Tyrosine-protein phosphatase non-receptor type 23 OS=Homo sapiens GN=PTPN23 PE=1 SV=1	-0.0725335
F8W6N3	BAP1	232562496217198	24346.0,27656.0,19362.0,	288152393720792	24610.0,24388.0,18871.0,	0.459792	0.58304	0.723453	0.799566	21805.3	24514.7	23788	22623	1.12425	0.951026	Ubiquitin carboxyl-terminal hydrolase OS=Homo sapiens GN=BAP1 PE=1 SV=1	-0.0724437
Q07065	CKAP4	1.02503e+23	1.0731167E7,1.138518E7,1.1756649E7,	1.22878e+23	1.0495076E7,1.1793544E7,9927000.0,	0.078746	0.227425	0.442503	0.556078	10322926	1.15999e+07	1.1291e+07	10738540	1.12371	0.951071	Cytoskeleton-associated protein 4 OS=Homo sapiens GN=CKAP4 PE=1 SV=2	-0.0723752
Q99988	GDF15	6.70141e+17	701578.0,764180.0,973466.0,	7.60643e+17	649671.0,874911.0,795341.0,	0.290351	0.424467	0.725947	0.801236	741507	831867	813075	773308	1.12186	0.951091	Growth/differentiation factor 15 OS=Homo sapiens GN=GDF15 PE=2 SV=3	-0.0723453
Q15006	EMC2	375152595035239	39274.0,28750.0,39673.0,	385973070742086	32966.0,31286.0,38200.0,	0.435425	0.562593	0.699343	0.779573	32901.3	37130	35899	34150.7	1.12853	0.951299	ER membrane protein complex subunit 2 OS=Homo sapiens GN=EMC2 PE=1 SV=1	-0.0720299
Q12788	TBL3	1.86584e+17	195333.0,193698.0,179295.0,	2.29038e+17	195621.0,155793.0,189247.0,	0.418587	0.547773	0.545403	0.645924	173556	196817	189442	180220	1.13402	0.951322	Transducin beta-like protein 3 OS=Homo sapiens GN=TBL3 PE=1 SV=2	-0.0719944
O75208	COQ9	3.10254e+20	3248087.0,3279944.0,3611660.0,	3.45829e+20	2953752.0,3443695.0,3249883.0,	0.0156457	0.162055	0.424408	0.537876	3.0903e+06	3472906	3379897	3.21578e+06	1.12381	0.951442	Ubiquinone biosynthesis protein COQ9, mitochondrial OS=Homo sapiens GN=COQ9 PE=1 SV=1	-0.0718121
P11233	RALA	5.42423e+20	5678693.0,5552379.0,6590431.0,	5.94329e+20	5076218.0,6261523.0,5619125.0,	0.101248	0.24444	0.575741	0.673443	5.4298e+06	6093206	5940501	5.65229e+06	1.12218	0.951483	Ras-related protein Ral-A OS=Homo sapiens GN=RALA PE=1 SV=1	-0.0717495
Q14315	FLNC	4.89155e+20	5121023.0,5326711.0,4571929.0,	5.82838e+20	4978060.0,4136354.0,5178199.0,	0.406646	0.535446	0.572175	0.670846	4586732	5197704	5.00655e+06	4.7642e+06	1.1332	0.951593	Filamin-C OS=Homo sapiens GN=FLNC PE=1 SV=3	-0.0715827
Q9NP77	SSU72	1.20044e+20	1256753.0,1321744.0,1225408.0,	1.42008e+20	1212902.0,1251733.0,1155253.0,	0.111543	0.252252	0.198855	0.316197	1.16062e+06	1.30714e+06	1.26797e+06	1.20663e+06	1.12625	0.951624	RNA polymerase II subunit A C-terminal domain phosphatase SSU72 OS=Homo sapiens GN=SSU72 PE=1 SV=1	-0.0715362
I6L894	ANK2	7.27428e+17	761553.0,702056.0,782287.0,	8.23181e+17	703085.0,778817.0,655431.0,	0.103324	0.246108	0.455963	0.568977	685309	769894	748632	712444	1.12343	0.951662	Ankyrin-2 OS=Homo sapiens GN=ANK2 PE=1 SV=1	-0.0714794
E9PQ57	RAE1	2.68718e+17	281322.0,297570.0,272102.0,	3.23025e+17	275896.0,279594.0,254607.0,	0.153072	0.292217	0.274525	0.393444	259662	292652	283665	270032	1.12705	0.951942	mRNA export factor OS=Homo sapiens GN=RAE1 PE=1 SV=1	-0.0710543
H0YN26	ANP32A	1.78857e+23	1.8724778E7,2.3185911E7,2.045914E7,	2.20773e+23	1.88564E7,1.9621209E7,2.0896046E7,	0.17596	0.314229	0.537915	0.640267	1.8995e+07	2.14523e+07	20789943	1.97912e+07	1.12937	0.951961	Acidic leucine-rich nuclear phosphoprotein 32 family member A OS=Homo sapiens GN=ANP32A PE=1 SV=1	-0.0710254
A0A087WY85	UBE2D3	8.60933e+17	901319.0,884861.0,720635.0,	9.71412e+18	829690.0,627515.0,929191.0,	0.523395	0.635875	0.726786	0.80146	766556	870342	835605	795465	1.13539	0.951963	Ubiquitin-conjugating enzyme E2 D3 OS=Homo sapiens GN=UBE2D3 PE=1 SV=1	-0.0710221
O15118	NPC1	3.45932e+17	362159.0,344554.0,412692.0,	3.75873e+17	321036.0,369167.0,375588.0,	0.128135	0.266795	0.541038	0.643289	341160	384001	373135	355264	1.12557	0.952105	Niemann-Pick C1 protein OS=Homo sapiens GN=NPC1 PE=1 SV=2	-0.0708075
J3QR81	DYM	2.12781e+17	222762.0,193814.0,192423.0,	2.1534e+17	183923.0,185013.0,211023.0,	0.304976	0.438779	0.506772	0.612832	186209	209806	203000	193320	1.12672	0.952315	Dymeclin (Fragment) OS=Homo sapiens GN=DYM PE=1 SV=1	-0.0704889
A0A087WYH0	SPATA33	1.97426e+17	206687.0,229349.0,222779.0,	2.43547e+17	208015.0,204064.0,215349.0,	0.186036	0.325106	0.259922	0.379422	200769	227030	219605	209143	1.1308	0.952358	Spermatogenesis-associated protein 33 OS=Homo sapiens GN=SPATA33 PE=1 SV=1	-0.0704235
E9PQN9	IFITM2	593048986121	6208.0,5426.0,6891.0,	868743196424	7419.0,4400.0,5830.0,	0.585489	0.688671	0.783553	0.845224	5649.67	6476.67	6175	5883	1.14638	0.952713	Interferon-induced transmembrane protein 2 OS=Homo sapiens GN=IFITM2 PE=1 SV=1	-0.0698871
Q9BUE0	MED18	3.45109e+20	3612994.0,2781981.0,3651440.0,	3.59552e+20	3070962.0,3133936.0,3367416.0,	0.327506	0.461593	0.640535	0.732463	3.06844e+06	3460464	3348805	3.19077e+06	1.12776	0.952809	Mediator of RNA polymerase II transcription subunit 18 OS=Homo sapiens GN=MED18 PE=1 SV=1	-0.0697411
P49642	PRIM1	2.33169e+17	244106.0,208229.0,201500.0,	2.43293e+17	207798.0,214565.0,200777.0,	0.281799	0.415604	0.525499	0.629382	200030	225029	217945	207713	1.12498	0.953054	DNA primase small subunit OS=Homo sapiens GN=PRIM1 PE=1 SV=1	-0.0693703
A0A087WTI3	NDUFS7	2.90789e+20	3044312.0,3050501.0,3158423.0,	3.44811e+20	2945064.0,3073067.0,2801013.0,	0.102097	0.245134	0.199245	0.316387	2.82219e+06	3183410	3084412	2.93971e+06	1.12799	0.953088	NADH dehydrogenase [ubiquinone] iron-sulfur protein 7, mitochondrial OS=Homo sapiens GN=NDUFS7 PE=1 SV=1	-0.0693194
E7EQY1	FAM136A	2.70846e+23	2.8355257E7,3.0132501E7,3.4391071E7,	3.20285e+23	2.7355795E7,3.4224855E7,2.6944105E7,	0.0952984	0.239084	0.651725	0.74031	2.82761e+07	31768212	3.09596e+07	2.95083e+07	1.1235	0.953121	Protein FAM136A OS=Homo sapiens GN=FAM136A PE=1 SV=1	-0.0692688
Q12931	TRAP1	8.86588e+23	9.2818039E7,9.611249E7,9.9202977E7,	1.02046e+24	8.7158156E7,1.01666936E8,8.5836601E7,	0.0318886	0.179904	0.476728	0.587749	87840475	98799558	96044502	9.15539e+07	1.12476	0.953245	Heat shock protein 75 kDa, mitochondrial OS=Homo sapiens GN=TRAP1 PE=1 SV=3	-0.0690817
P11717	IGF2R	2.63343e+20	2756961.0,2436890.0,2854611.0,	2.80983e+20	2399895.0,2695487.0,2577933.0,	0.128308	0.266942	0.464365	0.576958	2.45614e+06	2.7652e+06	2.68282e+06	2.55777e+06	1.12583	0.953389	Cation-independent mannose-6-phosphate receptor OS=Homo sapiens GN=IGF2R PE=1 SV=3	-0.0688631
H3BNK2	LYRM1	7.22733e+17	756635.0,835502.0,861049.0,	8.46894e+17	723337.0,857831.0,757722.0,	0.0126472	0.155424	0.499956	0.606601	747213	841216	817729	779630	1.12581	0.953409	LYR motif-containing protein 1 OS=Homo sapiens GN=LYRM1 PE=1 SV=1	-0.0688326
Q99720	SIGMAR1	2.57051e+17	269108.0,254456.0,269983.0,	2.83831e+17	242421.0,242547.0,271728.0,	0.222383	0.359735	0.344549	0.463547	242174	273753	264516	252232	1.1304	0.953562	Sigma non-opioid intracellular receptor 1 OS=Homo sapiens GN=SIGMAR1 PE=1 SV=1	-0.0686019
Q8N0U4	FAM185A	3.30738e+17	346253.0,326709.0,372468.0,	3.76264e+17	321370.0,344317.0,331197.0,	0.0685818	0.218536	0.356296	0.474604	318817	359698	348477	332295	1.12823	0.953564	Protein FAM185A OS=Homo sapiens GN=FAM185A PE=2 SV=3	-0.0685989
Q07960	ARHGAP1	7.63057e+20	7988533.0,7291041.0,6585653.0,	8.08023e+20	6901388.0,5642773.0,8311083.0,	0.504678	0.620591	0.724572	0.800612	6.68693e+06	7.59169e+06	7288409	6951748	1.1353	0.953809	Rho GTPase-activating protein 1 OS=Homo sapiens GN=ARHGAP1 PE=1 SV=1	-0.0682281
Q5T0B9	ZNF362	217902165317957	22810.0,23989.0,20215.0,	278552008021679	23790.0,20458.0,19676.0,	0.381633	0.512394	0.574161	0.672596	20466.7	23204.7	22338	21308	1.13378	0.95389	Zinc finger protein 362 OS=Homo sapiens GN=ZNF362 PE=1 SV=1	-0.0681048
Q13546	RIPK1	2.69772e+17	282427.0,303820.0,295507.0,	3.33134e+17	284532.0,265514.0,291102.0,	0.247622	0.383101	0.245419	0.36687	268823	304816	293918	280383	1.13389	0.953949	Receptor-interacting serine/threonine-protein kinase 1 OS=Homo sapiens GN=RIPK1 PE=1 SV=3	-0.0680166
Q9Y5V3	MAGED1	2.32874e+17	243797.0,246477.0,225095.0,	2.79812e+17	238989.0,202656.0,240807.0,	0.360425	0.492073	0.492662	0.599378	218424	248007	238456	227484	1.13544	0.953986	Melanoma-associated antigen D1 OS=Homo sapiens GN=MAGED1 PE=1 SV=3	-0.06796
Q9NZ08	ERAP1	1.78551e+20	1869264.0,1913398.0,2074543.0,	2.10428e+20	1797276.0,2011777.0,1779452.0,	0.0188321	0.167071	0.410854	0.525359	1785051	2013097	1.9524e+06	1862835	1.12775	0.954125	Endoplasmic reticulum aminopeptidase 1 OS=Homo sapiens GN=ERAP1 PE=1 SV=3	-0.06775
A0A087WTK0	PTPRJ	2.24615e+17	235150.0,198437.0,246101.0,	2.14562e+17	183257.0,216386.0,249015.0,	0.354873	0.487182	0.688226	0.769658	207438	233765	226563	216219	1.12691	0.954347	Receptor-type tyrosine-protein phosphatase eta OS=Homo sapiens GN=PTPRJ PE=1 SV=1	-0.0674146
P38117	ETFB	8.18211e+23	8.5659599E7,8.4458623E7,8.9797113E7,	9.12152e+23	7.7907733E7,9.3452773E7,7.6738185E7,	0.0297286	0.177751	0.546462	0.646939	79270240	8.91607e+07	86638445	8.26996e+07	1.12477	0.954537	Electron transfer flavoprotein subunit beta OS=Homo sapiens GN=ETFB PE=1 SV=3	-0.0671276
Q96CN9	GCC1	1.84816e+20	1934859.0,2011619.0,2034443.0,	2.26445e+20	1934087.0,1912688.0,1862548.0,	0.162686	0.302363	0.0770497	0.173255	1.82361e+06	2.06458e+06	1.99364e+06	1.90311e+06	1.13214	0.954589	GRIP and coiled-coil domain-containing protein 1 OS=Homo sapiens GN=GCC1 PE=1 SV=1	-0.067048
Q14103-3	HNRNPD	1.18538e+26	1.24099291E8,1.19730119E8,1.30504497E8,	1.30691e+26	1.11623951E8,1.48801866E8,9.7005516E7,	0.352606	0.484768	0.752186	0.819169	1.14173e+08	127870249	124777969	1.19144e+08	1.11997	0.954846	Isoform 3 of Heterogeneous nuclear ribonucleoprotein D0 OS=Homo sapiens GN=HNRNPD	-0.0666596
O43567	RNF13	3.14213e+17	328952.0,350693.0,362165.0,	3.44888e+17	294571.0,356278.0,343946.0,	0.0575991	0.207308	0.513776	0.61941	317474	357835	347270	331598	1.12713	0.954872	E3 ubiquitin-protein ligase RNF13 OS=Homo sapiens GN=RNF13 PE=1 SV=1	-0.066621
Q9HD20	ATP13A1	1.30046e+20	1361468.0,1237578.0,1381954.0,	1.42516e+20	1217235.0,1330130.0,1254364.0,	0.0809561	0.229913	0.351038	0.469724	1214984	1.37088e+06	1327000	1267243	1.12831	0.954968	Manganese-transporting ATPase 13A1 OS=Homo sapiens GN=ATP13A1 PE=1 SV=2	-0.0664752
P62316	SNRPD2	5.38702e+23	5.6397391E7,5.0179253E7,4.9466918E7,	5.01773e+23	4.2856872E7,5.6399714E7,4.9783467E7,	0.198984	0.335212	0.637201	0.729086	4.76994e+07	53460156	5.20145e+07	4.968e+07	1.12077	0.955118	Small nuclear ribonucleoprotein Sm D2 OS=Homo sapiens GN=SNRPD2 PE=1 SV=1	-0.0662487
Q6GMV3	PTRHD1	3.85441e+20	4035225.0,4104211.0,3969894.0,	4.61161e+20	3938810.0,3568947.0,4058904.0,	0.285281	0.41949	0.344477	0.46354	3.69497e+06	4.19543e+06	4.03644e+06	3.85555e+06	1.13544	0.955186	Putative peptidyl-tRNA hydrolase PTRHD1 OS=Homo sapiens GN=PTRHD1 PE=1 SV=1	-0.0661466
Q9UIJ7	AK3	6.84636e+20	7167528.0,7403895.0,8105484.0,	7.911e+20	6756841.0,7884588.0,7022431.0,	0.018193	0.166705	0.488675	0.596256	6.90946e+06	7.79547e+06	7558969	7.22129e+06	1.12823	0.955327	GTP:AMP phosphotransferase AK3, mitochondrial OS=Homo sapiens GN=AK3 PE=1 SV=4	-0.0659336
Q9H6E4	CCDC134	1.04102e+16	108983.0,106512.0,121965.0,	1.17856e+17	100661.0,124672.0,97110.0,	0.0942739	0.23817	0.646507	0.736411	102856	115737	112487	107481	1.12523	0.9555	Coiled-coil domain-containing protein 134 OS=Homo sapiens GN=CCDC134 PE=1 SV=1	-0.0656724
A0A087WXA3	SRRM3	253781974523129	26568.0,21875.0,26039.0,	261882425926541	22367.0,24716.0,24090.0,	0.210178	0.348103	0.552079	0.652421	22750.7	25662.7	24827.3	23724.3	1.128	0.955573	Serine/arginine repetitive matrix protein 3 OS=Homo sapiens GN=SRRM3 PE=4 SV=1	-0.0655618
Q9H9P8	L2HGDH	5.72704e+20	5995713.0,5944930.0,6187552.0,	6.47486e+20	5530231.0,6211362.0,5584118.0,	0.0111809	0.150192	0.346792	0.465751	5.52956e+06	6.24113e+06	6.04273e+06	5775237	1.12868	0.955733	L-2-hydroxyglutarate dehydrogenase, mitochondrial OS=Homo sapiens GN=L2HGDH PE=1 SV=3	-0.0653207
Q9H8G2	CAAP1	1.52172e+20	1593103.0,1402284.0,1501360.0,	1.54548e+20	1320000.0,1673570.0,1304516.0,	0.16212	0.302089	0.653873	0.742484	1.37364e+06	1.54176e+06	1.49892e+06	1.4327e+06	1.12239	0.955821	Caspase activity and apoptosis inhibitor 1 OS=Homo sapiens GN=CAAP1 PE=1 SV=2	-0.0651874
P54578	USP14	1.88829e+23	1.9768698E7,2.0172759E7,1.7884113E7,	2.21371e+23	1.8907478E7,1.5354545E7,2.1015627E7,	0.440904	0.567028	0.671809	0.756919	1.76584e+07	20120286	19275190	1.84259e+07	1.13941	0.955938	Ubiquitin carboxyl-terminal hydrolase 14 OS=Homo sapiens GN=USP14 PE=1 SV=3	-0.0650113
P14625	HSP90B1	7.89569e+26	8.26610096E8,7.88181656E8,8.48089146E8,	9.03492e+26	7.71680212E8,8.67220882E8,7.1554626E8,	0.0837736	0.230324	0.510403	0.61641	751416760	847663857	8.2096e+08	7.84816e+08	1.12809	0.955973	Endoplasmin OS=Homo sapiens GN=HSP90B1 PE=1 SV=1	-0.0649584
Q8TEX9	IPO4	1.38183e+20	1446648.0,1422999.0,1335495.0,	1.58416e+20	1353040.0,1255596.0,1411826.0,	0.264998	0.400027	0.343612	0.462736	1284136	1.45732e+06	1401714	1340154	1.13486	0.956082	Importin-4 OS=Homo sapiens GN=IPO4 PE=1 SV=2	-0.0647932
B5MDG7	HMG20B	2.93855e+17	307640.0,306296.0,259190.0,	3.43777e+17	293623.0,262994.0,278234.0,	0.317605	0.451265	0.532334	0.635426	266843	302813	291042	278284	1.1348	0.956163	SWI/SNF-related matrix-associated actin-dependent regulator of chromatin subfamily E member 1-related (Fragment) OS=Homo sapiens GN=HMG20B PE=1 SV=2	-0.0646711
Q12774	ARHGEF5	1.65181e+20	1729291.0,1598602.0,1888482.0,	1.9326e+20	1650652.0,1457217.0,1880981.0,	0.378714	0.509371	0.639575	0.731486	1590685	1811723	1.73879e+06	1662950	1.13896	0.956383	Rho guanine nucleotide exchange factor 5 OS=Homo sapiens GN=ARHGEF5 PE=1 SV=3	-0.0643403
P10606	COX5B	1.97051e+23	2.0629563E7,2.1807419E7,2.4323963E7,	2.38688e+23	2.0386526E7,2.2916757E7,2.0545907E7,	0.0314991	0.179168	0.518466	0.623383	2.0331e+07	22999056	2.22536e+07	2.12831e+07	1.13123	0.956385	Cytochrome c oxidase subunit 5B, mitochondrial OS=Homo sapiens GN=COX5B PE=1 SV=2	-0.0643361
A0A087WV05		7.51061e+20	7862950.0,7614107.0,7525507.0,	8.53588e+20	7290572.0,7290945.0,7419827.0,	0.140655	0.280863	0.063925	0.155914	7.0224e+06	7.95548e+06	7.66752e+06	7.33378e+06	1.13287	0.956474	Uncharacterized protein OS=Homo sapiens PE=4 SV=1	-0.064203
G3V4M4	ALKBH1	1.79342e+17	187755.0,189765.0,239364.0,	2.25469e+17	192575.0,216140.0,181420.0,	0.183327	0.322644	0.679559	0.762859	187742	212494	205628	196712	1.13184	0.956639	DNA oxidative demethylase ALKBH1 OS=Homo sapiens GN=ALKBH1 PE=1 SV=1	-0.0639542
K7EK33	DAZAP1	9.84844e+20	1.0310448E7,8843032.0,8393012.0,	9.62975e+20	8224845.0,9071809.0,9058049.0,	0.275571	0.410086	0.582034	0.679336	8.42826e+06	9.50436e+06	9182164	8784901	1.12768	0.956735	DAZ-associated protein 1 OS=Homo sapiens GN=DAZAP1 PE=1 SV=2	-0.0638082
O60568	PLOD3	9.0504e+20	9474966.0,9246782.0,9836646.0,	1.01925e+21	8705527.0,1.0044289E7,8573879.0,	0.0196076	0.167071	0.481033	0.591049	8.71114e+06	9.83231e+06	9.51946e+06	9.1079e+06	1.12871	0.956766	Procollagen-lysine,2-oxoglutarate 5-dioxygenase 3 OS=Homo sapiens GN=PLOD3 PE=1 SV=1	-0.0637623
E7ER68	FAM91A1	337042619821781	35285.0,29025.0,24522.0,	329332660832788	28128.0,27109.0,29760.0,	0.441191	0.567293	0.725585	0.800901	27227.7	30776.3	29610.7	28332.3	1.13033	0.956829	Protein FAM91A1 OS=Homo sapiens GN=FAM91A1 PE=1 SV=1	-0.0636676
Q13136	PPFIA1	895688676580871	93766.0,96128.0,91047.0,	1126038628693396	96172.0,87912.0,84769.0,	0.272178	0.406889	0.363526	0.480976	85734.7	97428.3	93647	89617.7	1.13639	0.956973	Liprin-alpha-1 OS=Homo sapiens GN=PPFIA1 PE=1 SV=1	-0.0634496
Q00688	FKBP3	2.78364e+23	2.9142255E7,3.0115452E7,2.7592931E7,	3.39083e+23	2.8961408E7,2.4940909E7,2.9213797E7,	0.332446	0.46661	0.484225	0.593415	2.65088e+07	3.0191e+07	2.89502e+07	2.77054e+07	1.13891	0.957001	Peptidyl-prolyl cis-trans isomerase FKBP3 OS=Homo sapiens GN=FKBP3 PE=1 SV=1	-0.0634082
Q86V86	PIM3	7.34936e+17	769412.0,764590.0,837164.0,	7.89881e+17	674643.0,787263.0,807369.0,	0.105627	0.24739	0.523581	0.627573	722873	817356	790389	756425	1.1307	0.957029	Serine/threonine-protein kinase pim-3 OS=Homo sapiens GN=PIM3 PE=1 SV=3	-0.0633652
P57768	SNX16	422653890341645	44247.0,43102.0,46885.0,	516194341544290	44087.0,44233.0,40199.0,	0.157287	0.295587	0.334638	0.454094	40937.7	46441.3	44744.7	42839.7	1.13444	0.957425	Sorting nexin-16 OS=Homo sapiens GN=SNX16 PE=1 SV=2	-0.0627685
Q9UJZ1	STOML2	2.70725e+20	2834246.0,2568214.0,2812074.0,	2.94959e+20	2519261.0,2687837.0,2658479.0,	0.0939959	0.237901	0.321052	0.440576	2507669	2.83887e+06	2738178	2621859	1.13207	0.95752	Stomatin-like protein 2, mitochondrial OS=Homo sapiens GN=STOML2 PE=1 SV=1	-0.0626261
Q9NVH6	TMLHE	4.35106e+17	455517.0,431081.0,475792.0,	4.72538e+17	403598.0,471136.0,429909.0,	0.0513348	0.202567	0.465818	0.577831	415599	469531	454130	434881	1.12977	0.957613	Trimethyllysine dioxygenase, mitochondrial OS=Homo sapiens GN=TMLHE PE=1 SV=1	-0.0624847
D6RCP5	ARHGAP24	6.97721e+17	730451.0,669140.0,704903.0,	7.99172e+17	682577.0,596101.0,736710.0,	0.351031	0.483309	0.557718	0.657207	642593	731963	701498	671796	1.13908	0.957659	Rho GTPase-activating protein 24 (Fragment) OS=Homo sapiens GN=ARHGAP24 PE=1 SV=1	-0.0624158
P61020	RAB5B	9.03707e+20	9461015.0,9361297.0,9971865.0,	1.05224e+22	8987273.0,9116323.0,9473562.0,	0.134855	0.274544	0.16896	0.281079	8.78118e+06	9969072	9598059	9192386	1.13528	0.957734	Ras-related protein Rab-5B OS=Homo sapiens GN=RAB5B PE=1 SV=1	-0.0623033
P62304	SNRPE	1.09855e+21	1.1500807E7,1.0452746E7,9930869.0,	1.07011e+23	9139891.0,1.1018273E7,1.0379608E7,	0.186346	0.325313	0.567314	0.666311	9746882	1.09836e+07	1.06281e+07	1.01793e+07	1.12689	0.957765	Small nuclear ribonucleoprotein E OS=Homo sapiens GN=SNRPE PE=1 SV=1	-0.0622569
G5E9E8	D2HGDH	2.54688e+20	2666356.0,2642302.0,2782246.0,	2.91012e+20	2485556.0,2841761.0,2422233.0,	0.023799	0.172739	0.481334	0.59136	2.46767e+06	2789304	2696968	2.58318e+06	1.13034	0.95781	D-2-hydroxyglutarate dehydrogenase, isoform CRA_b OS=Homo sapiens GN=D2HGDH PE=1 SV=1	-0.0621884
Q86WA6	BPHL	1.21975e+23	1.2769737E7,1.2015039E7,1.2631739E7,	1.30989e+23	1.1187872E7,1.2836863E7,1.1817865E7,	0.0519444	0.203038	0.400544	0.515842	1.14206e+07	1.2906e+07	1.24722e+07	1.19475e+07	1.13007	0.957935	Valacyclovir hydrolase OS=Homo sapiens GN=BPHL PE=1 SV=1	-0.0619999
Q8N398	VWA5B2	684996569356544	71709.0,72782.0,63657.0,	763377615162404	65197.0,77584.0,56640.0,	0.245093	0.380959	0.696002	0.777016	63578.7	71630.7	69382.7	66473.7	1.12665	0.958073	von Willebrand factor A domain-containing protein 5B2 OS=Homo sapiens GN=VWA5B2 PE=2 SV=2	-0.0617924
P55011	SLC12A2	3.96677e+20	4152853.0,3822609.0,4714598.0,	4.25412e+20	3633466.0,4347305.0,4181391.0,	0.131109	0.269659	0.631122	0.72367	3868190	4.3759e+06	4230020	4054054	1.13125	0.958401	Solute carrier family 12 member 2 OS=Homo sapiens GN=SLC12A2 PE=1 SV=1	-0.0612992
O00139-2	KIF2A	5.64706e+17	591196.0,608112.0,573698.0,	6.86671e+17	586490.0,513340.0,599594.0,	0.313504	0.44699	0.464635	0.577243	541048	617032	591002	566475	1.14044	0.958499	Isoform 2 of Kinesin-like protein KIF2A OS=Homo sapiens GN=KIF2A	-0.0611516
Q69YL0	NCBP2-AS2	2.44939e+17	256429.0,220393.0,309202.0,	2.54988e+17	217787.0,207821.0,327989.0,	0.557829	0.665629	0.828582	0.880297	239500	273439	262008	251199	1.14171	0.958746	Uncharacterized protein NCBP2-AS2 OS=Homo sapiens GN=NCBP2-AS2 PE=1 SV=1	-0.0607801
Q9UBC2-2	EPS15L1	6.719e+20	7034195.0,6786143.0,7041005.0,	7.74078e+20	6611458.0,5833137.0,7556274.0,	0.372744	0.503484	0.624739	0.718551	6.36599e+06	7.26363e+06	6953781	6.66696e+06	1.141	0.958753	Isoform 2 of Epidermal growth factor receptor substrate 15-like 1 OS=Homo sapiens GN=EPS15L1	-0.0607694
Q9BYG5	PARD6B	358233613331125	37503.0,40033.0,35042.0,	437713440439110	37385.0,35053.0,35498.0,	0.222717	0.359964	0.40857	0.52418	34360.3	39095	37526	35978.7	1.13779	0.958766	Partitioning defective 6 homolog beta OS=Homo sapiens GN=PARD6B PE=1 SV=1	-0.0607488
Q99590	SCAF11	6.9546e+20	7280851.0,7022852.0,7519064.0,	7.6542e+20	6537507.0,7493591.0,6892462.0,	0.0222596	0.171798	0.410076	0.524698	6657277	7.53422e+06	7.27426e+06	6974520	1.13173	0.958795	Protein SCAF11 OS=Homo sapiens GN=SCAF11 PE=1 SV=2	-0.0607057
Q96L93	KIF16B	485284191742563	50803.0,46439.0,47918.0,	550164791447793	46987.0,48817.0,43378.0,	0.138264	0.278519	0.388108	0.504326	44336	50241	48386.7	46394	1.13319	0.958818	Kinesin-like protein KIF16B OS=Homo sapiens GN=KIF16B PE=1 SV=2	-0.0606713
J3KSG1	KCTD1	375854749738165	39348.0,52623.0,42968.0,	469264067352757	40079.0,41440.0,47885.0,	0.295867	0.430397	0.715022	0.792144	41082.3	46785.3	44979.7	43134.7	1.13882	0.958981	BTB/POZ domain-containing protein KCTD1 (Fragment) OS=Homo sapiens GN=KCTD1 PE=1 SV=1	-0.0604252
Q02252	ALDH6A1	3.92774e+23	4.1120029E7,3.8266927E7,4.3087677E7,	4.38372e+23	3.7441757E7,4.3906439E7,3.6111392E7,	0.0639401	0.212459	0.588011	0.685584	3.73625e+07	42238534	4.08249e+07	39153196	1.13051	0.959052	Methylmalonate-semialdehyde dehydrogenase [acylating], mitochondrial OS=Homo sapiens GN=ALDH6A1 PE=1 SV=2	-0.0603185
H0Y3V5	THADA	377943425229200	39567.0,37949.0,32874.0,	467662575643728	39943.0,26241.0,39690.0,	0.535122	0.645931	0.782677	0.844719	33748.7	38750	36796.7	35291.3	1.14819	0.95909	Thyroid adenoma-associated protein (Fragment) OS=Homo sapiens GN=THADA PE=1 SV=1	-0.0602611
P17612	PRKACA	3.1032e+20	3248771.0,3026730.0,3063016.0,	3.47384e+20	2967029.0,2646799.0,3343178.0,	0.355032	0.487209	0.600333	0.696843	2.85189e+06	3251634	3112839	2.98567e+06	1.14017	0.959147	cAMP-dependent protein kinase catalytic subunit alpha OS=Homo sapiens GN=PRKACA PE=1 SV=2	-0.0601769
Q96S95	CAMK2N2	410603299833415	42986.0,36559.0,37620.0,	481333255741983	41110.0,33171.0,38106.0,	0.400201	0.529879	0.629898	0.722745	35824.3	40891	39055	37462.3	1.14143	0.95922	Calcium/calmodulin-dependent protein kinase II inhibitor 2 OS=Homo sapiens GN=CAMK2N2 PE=2 SV=1	-0.0600665
P12524-2	MYCL	544850035316	5703.0,5543.0,5985.0,	699942616845	5977.0,4341.0,6212.0,	0.473555	0.59504	0.732572	0.804926	5255.67	6035	5743.67	5510	1.14828	0.959318	Isoform 2 of Protein L-Myc OS=Homo sapiens GN=MYCL	-0.0599197
Q96FC7	PHYHIPL	2.60665e+17	272893.0,266234.0,242006.0,	3.1841e+17	271956.0,199223.0,278416.0,	0.472598	0.593952	0.727989	0.80202	238639	273561	260378	249865	1.14634	0.959625	Phytanoyl-CoA hydroxylase-interacting protein-like OS=Homo sapiens GN=PHYHIPL PE=1 SV=3	-0.0594569
O75695	RP2	8.09168e+17	847126.0,876563.0,945761.0,	9.13916e+17	780581.0,929663.0,851443.0,	0.0058475	0.132888	0.532819	0.63595	813459	921475	889817	853896	1.13279	0.959631	Protein XRP2 OS=Homo sapiens GN=RP2 PE=1 SV=4	-0.0594483
Q6N063	OGFOD2	278592996322124	29165.0,33196.0,24908.0,	326822025438780	27913.0,20635.0,35199.0,	0.560219	0.667848	0.823099	0.876353	26648.7	30572	29089.7	27915.7	1.14722	0.959642	2-oxoglutarate and iron-dependent oxygenase domain-containing protein 2 OS=Homo sapiens GN=OGFOD2 PE=2 SV=2	-0.0594318
Q92541	RTF1	5.58977e+20	5851997.0,6319310.0,4951901.0,	6.53942e+20	5585373.0,5156967.0,5690006.0,	0.304986	0.438779	0.636352	0.728401	5.2306e+06	5.95658e+06	5707736	5.47745e+06	1.13879	0.959653	RNA polymerase-associated protein RTF1 homolog OS=Homo sapiens GN=RTF1 PE=1 SV=4	-0.0594145
P67809	YBX1	4.27276e+23	4.473209E7,4.7213633E7,4.736352E7,	5.09131e+23	4.348534E7,4.286335E7,4.7341525E7,	0.203363	0.339988	0.329376	0.448138	4.24702e+07	4.83801e+07	4.64364e+07	44563405	1.13915	0.959665	Nuclease-sensitive element-binding protein 1 OS=Homo sapiens GN=YBX1 PE=1 SV=3	-0.0593971
Q9NUL7	DDX28	799869456944	8373.0,7694.0,7817.0,	810483208294	6921.0,8476.0,7528.0,	0.110126	0.251126	0.569616	0.668071	7295.67	8239.33	7961.33	7641.67	1.12935	0.959848	Probable ATP-dependent RNA helicase DDX28 OS=Homo sapiens GN=DDX28 PE=1 SV=2	-0.0591227
Q08752	PPID	1.14443e+20	1198113.0,1141083.0,1206074.0,	1.4183e+19	1211384.0,984140.0,1207699.0,	0.376557	0.507334	0.597954	0.69414	1.08187e+06	1.23826e+06	1.18176e+06	1.13441e+06	1.14456	0.959933	Peptidyl-prolyl cis-trans isomerase D OS=Homo sapiens GN=PPID PE=1 SV=3	-0.0589938
Q86WU2	LDHD	5.0647e+17	530228.0,510167.0,603295.0,	5.72167e+17	488690.0,590650.0,498939.0,	0.0783556	0.226976	0.639461	0.731416	500932	567193	547897	526093	1.13228	0.960205	Probable D-lactate dehydrogenase, mitochondrial OS=Homo sapiens GN=LDHD PE=1 SV=1	-0.058586
Q9Y394	DHRS7	9.53138e+17	997849.0,986684.0,991039.0,	1.06554e+19	910082.0,988755.0,958549.0,	0.035181	0.182846	0.225984	0.346606	907986	1030683	991857	952462	1.13513	0.960281	Dehydrogenase/reductase SDR family member 7 OS=Homo sapiens GN=DHRS7 PE=1 SV=1	-0.0584711
Q92917	GPKOW	4.66135e+20	4880025.0,4867912.0,4439171.0,	5.27945e+20	4509222.0,4622440.0,4493408.0,	0.120989	0.261426	0.324651	0.444102	4332657	4922273	4729036	4541690	1.13609	0.960384	G patch domain and KOW motifs-containing protein OS=Homo sapiens GN=GPKOW PE=1 SV=2	-0.0583169
Q14289	PTK2B	1.33263e+17	139514.0,124881.0,113005.0,	1.58851e+16	135675.0,101597.0,125218.0,	0.457973	0.581442	0.716075	0.79312	115450	132175	125800	120830	1.14486	0.960493	Protein-tyrosine kinase 2-beta OS=Homo sapiens GN=PTK2B PE=1 SV=2	-0.0581532
P23511	NFYA	1.00426e+19	1051374.0,1381780.0,1119762.0,	1.35095e+20	1153856.0,1203335.0,1055627.0,	0.222951	0.359964	0.701622	0.781548	1.08201e+06	1.23168e+06	1.18431e+06	1137606	1.13832	0.960568	Nuclear transcription factor Y subunit alpha OS=Homo sapiens GN=NFYA PE=1 SV=2	-0.0580401
Q5BIX2	ARKL1	2.6573e+20	2781947.0,3007004.0,2572905.0,	2.989e+20	2552919.0,2656209.0,2824187.0,	0.160355	0.299606	0.507971	0.613796	2.55222e+06	2.90251e+06	2.78729e+06	2.67777e+06	1.13725	0.96071	Chromosome 18 open reading frame 25, isoform CRA_a OS=Homo sapiens GN=ARKL1 PE=1 SV=1	-0.0578278
P43155	CRAT	5.74731e+20	6016918.0,5890347.0,5977142.0,	6.62035e+20	5654487.0,6160163.0,5369913.0,	0.0554629	0.203575	0.419479	0.534023	5457603	6194213	5961469	5.72819e+06	1.13497	0.960868	Carnitine O-acetyltransferase OS=Homo sapiens GN=CRAT PE=1 SV=5	-0.0575891
Q9UJ14	GGT7	5.68138e+17	594788.0,598862.0,682111.0,	6.39721e+17	546389.0,657425.0,598947.0,	0.0451829	0.195778	0.601061	0.69763	571507	648284	625254	600920	1.13434	0.961082	Gamma-glutamyltransferase 7 OS=Homo sapiens GN=GGT7 PE=1 SV=2	-0.0572679
A0A075B7B5	SRGAP2	1.26683e+17	132625.0,135184.0,134075.0,	1.51635e+17	129511.0,118087.0,138668.0,	0.283441	0.417228	0.474616	0.586488	122596	140104	133961	128755	1.14282	0.961138	SLIT-ROBO Rho GTPase-activating protein 2 OS=Homo sapiens GN=SRGAP2 PE=1 SV=1	-0.0571844
P01033	TIMP1	5.81864e+17	609160.0,359253.0,312975.0,	4.32645e+17	369524.0,409535.0,452621.0,	0.657711	0.745765	0.875963	0.911348	394704	444421	427129	410560	1.12596	0.961208	Metalloproteinase inhibitor 1 OS=Homo sapiens GN=TIMP1 PE=1 SV=1	-0.0570799
Q6MZP7	LIN54	4.03939e+17	422885.0,393956.0,382334.0,	4.3815e+17	374224.0,405751.0,372781.0,	0.109274	0.250785	0.393136	0.508443	366372	415699	399725	384252	1.13464	0.961291	Protein lin-54 homolog OS=Homo sapiens GN=LIN54 PE=1 SV=3	-0.056955
Q53FZ2	ACSM3	7.78648e+20	8151755.0,7922658.0,8766544.0,	8.72745e+20	7454181.0,8951028.0,7475447.0,	0.0227039	0.171798	0.605425	0.701813	7.57463e+06	8.58288e+06	8280319	7.96022e+06	1.13311	0.961342	Acyl-coenzyme A synthetase ACSM3, mitochondrial OS=Homo sapiens GN=ACSM3 PE=1 SV=2	-0.0568783
Q9BYK8	HELZ2	2.61278e+17	273535.0,225663.0,221449.0,	2.60359e+17	222375.0,204743.0,265682.0,	0.41691	0.545951	0.725562	0.800901	220551	251340	240216	230933	1.1396	0.961358	Helicase with zinc finger domain 2 OS=Homo sapiens GN=HELZ2 PE=1 SV=6	-0.0568538
Q8NFH4	NUP37	1.88682e+20	1975329.0,1924143.0,2052078.0,	2.28515e+20	1951761.0,1913208.0,1857164.0,	0.153468	0.292254	0.179486	0.293932	1.8154e+06	2069674	1983850	1.90738e+06	1.14007	0.961453	Nucleoporin Nup37 OS=Homo sapiens GN=NUP37 PE=1 SV=1	-0.0567124
Q15386	UBE3C	4.17116e+17	436683.0,455281.0,460838.0,	5.546e+17	473688.0,390849.0,436233.0,	0.346216	0.47895	0.550197	0.650639	412456	472941	450934	433590	1.14665	0.961538	Ubiquitin-protein ligase E3C OS=Homo sapiens GN=UBE3C PE=1 SV=3	-0.0565848
P47897	QARS	9.64214e+20	1.0094457E7,9926561.0,9390040.0,	1.16837e+22	9979179.0,8055949.0,1.024606E7,	0.390151	0.519473	0.646473	0.736411	8.98068e+06	1.0293e+07	9803686	9.42706e+06	1.14612	0.961583	Glutamine--tRNA ligase OS=Homo sapiens GN=QARS PE=1 SV=1	-0.056516
F5H6E2	MYO1C	1.83936e+20	1925648.0,2141590.0,2352346.0,	2.3686e+20	2023038.0,2126592.0,2025512.0,	0.0659971	0.215613	0.581367	0.67898	1953904	2.22913e+06	2.13986e+06	2.05838e+06	1.14086	0.961922	Unconventional myosin-Ic OS=Homo sapiens GN=MYO1C PE=1 SV=1	-0.0560075
A5YKK6	CNOT1	2.06301e+20	2159785.0,2425866.0,2189758.0,	2.60653e+20	2226249.0,2030113.0,2261167.0,	0.250824	0.38676	0.481733	0.591571	2065845	2.36342e+06	2.25847e+06	2.17251e+06	1.14404	0.961939	CCR4-NOT transcription complex subunit 1 OS=Homo sapiens GN=CNOT1 PE=1 SV=2	-0.0559829
C9J066	NIN	1.24403e+17	130239.0,117618.0,130923.0,	1.40799e+17	120257.0,137869.0,106267.0,	0.164043	0.302411	0.669309	0.7549	115617	131064	126260	121464	1.13361	0.962018	Ninein OS=Homo sapiens GN=NIN PE=1 SV=1	-0.0558649
Q13409-2	DYNC1I2	8.20253e+20	8587329.0,8501135.0,7787898.0,	9.70603e+21	8290001.0,6448707.0,9195000.0,	0.452801	0.576391	0.740961	0.810512	7.5976e+06	8.7219e+06	8.29212e+06	7.9779e+06	1.14798	0.962106	Isoform 2B of Cytoplasmic dynein 1 intermediate chain 2 OS=Homo sapiens GN=DYNC1I2	-0.0557316
O75400	PRPF40A	6.94033e+20	7265916.0,7033323.0,7604068.0,	8.19614e+20	7000390.0,7182431.0,6891073.0,	0.0876857	0.233611	0.234764	0.356755	6.68084e+06	7.61256e+06	7.3011e+06	7.02463e+06	1.13946	0.962133	Pre-mRNA-processing factor 40 homolog A OS=Homo sapiens GN=PRPF40A PE=1 SV=2	-0.0556918
Q9HDC5	JPH1	225312017015671	23588.0,22347.0,17643.0,	215462194522492	18402.0,22358.0,20415.0,	0.334073	0.468135	0.730574	0.803974	19457.3	21994.3	21192.7	20391.7	1.13039	0.962204	Junctophilin-1 OS=Homo sapiens GN=JPH1 PE=1 SV=2	-0.0555854
Q9BXF6	RAB11FIP5	452264789149290	47347.0,53060.0,55493.0,	601074833654453	51337.0,49247.0,49425.0,	0.172989	0.310407	0.505628	0.611954	47469	54298.7	51966.7	50003	1.14388	0.962213	Rab11 family-interacting protein 5 OS=Homo sapiens GN=RAB11FIP5 PE=1 SV=1	-0.0555719
F6T1Q0	PDE12	5.79565e+20	6067525.0,5647502.0,5911503.0,	6.60218e+20	5638970.0,5946097.0,5376483.0,	0.0843109	0.230324	0.34549	0.464317	5.38122e+06	6120535	5875510	5653850	1.13739	0.962274	2',5'-phosphodiesterase 12 OS=Homo sapiens GN=PDE12 PE=1 SV=1	-0.0554805
Q96GX9	APIP	3.84083e+20	4021006.0,4927446.0,3924679.0,	4.93921e+20	4218616.0,3856225.0,4312843.0,	0.28383	0.417755	0.676808	0.761189	3.92473e+06	4.49187e+06	4.29104e+06	4129228	1.1445	0.96229	Methylthioribulose-1-phosphate dehydratase OS=Homo sapiens GN=APIP PE=1 SV=1	-0.0554565
E7EVX8	PRPF31	6.73523e+20	7051183.0,6738803.0,6886354.0,	7.67049e+20	6551423.0,7008779.0,6337873.0,	0.0583493	0.207913	0.324242	0.444102	6.31137e+06	7.17737e+06	6.89211e+06	6.63269e+06	1.13721	0.96236	U4/U6 small nuclear ribonucleoprotein Prp31 OS=Homo sapiens GN=PRPF31 PE=1 SV=1	-0.055352
Q4G148	GXYLT1	1.31951e+20	1381411.0,1449964.0,1625301.0,	1.6147e+20	1379130.0,1507295.0,1403850.0,	0.0317726	0.179764	0.548647	0.649027	1.35728e+06	1546918	1.48556e+06	1.43009e+06	1.13972	0.962663	Glucoside xylosyltransferase 1 OS=Homo sapiens GN=GXYLT1 PE=1 SV=2	-0.054898
A6NF29	MAPK8	3.32507e+17	348105.0,366366.0,302889.0,	3.9648e+17	338636.0,254414.0,386507.0,	0.491474	0.608757	0.78905	0.849435	310738	357337	339120	326519	1.14996	0.962842	Mitogen-activated protein kinase OS=Homo sapiens GN=MAPK8 PE=1 SV=1	-0.0546289
Q9NRR5	UBQLN4	1.84942e+23	1.9361749E7,2.0514943E7,2.0307013E7,	2.24292e+23	1.9156984E7,1.8336055E7,2.0455575E7,	0.218784	0.355807	0.367915	0.485138	18349178	2.09874e+07	20061235	1.93162e+07	1.14378	0.962862	Ubiquilin-4 OS=Homo sapiens GN=UBQLN4 PE=1 SV=2	-0.0545988
Q8IVL6	P3H3	318102817127118	33302.0,31211.0,30530.0,	341713165433155	29185.0,32251.0,30093.0,	0.0897627	0.235738	0.396571	0.511629	29033	32993.3	31681	30509.7	1.13641	0.963027	Prolyl 3-hydroxylase 3 OS=Homo sapiens GN=P3H3 PE=1 SV=1	-0.0543515
P30520	ADSS	7.352e+20	7696897.0,7927078.0,6997695.0,	9.1085e+20	7779646.0,6146402.0,7860651.0,	0.401358	0.530689	0.686543	0.768283	6.90743e+06	7933799	7.54056e+06	7262233	1.14859	0.96309	Adenylosuccinate synthetase isozyme 2 OS=Homo sapiens GN=ADSS PE=1 SV=3	-0.0542578
P13073	COX4I1	9.82392e+20	1.028478E7,9818564.0,1.087797E7,	1.15878e+22	9897278.0,1.0998524E7,8946014.0,	0.105226	0.247161	0.609217	0.70497	9.44931e+06	1.07463e+07	1.03271e+07	9947272	1.13725	0.96322	Cytochrome c oxidase subunit 4 isoform 1, mitochondrial OS=Homo sapiens GN=COX4I1 PE=1 SV=1	-0.054063
Q6P1K1	SLC48A1	854868036194719	89496.0,89034.0,106639.0,	9382591462111668	80136.0,93187.0,101358.0,	0.198339	0.335164	0.701055	0.781231	86855.3	98985.3	95056.3	91560.3	1.13966	0.963222	Heme transporter HRG1 OS=Homo sapiens GN=SLC48A1 PE=1 SV=1	-0.05406
Q9NRK6	ABCB10	177691517814557	18602.0,16816.0,16389.0,	188511727017881	16100.0,17595.0,16230.0,	0.145358	0.285001	0.49598	0.60257	15834.7	18000.7	17269	16641.7	1.13679	0.963673	ATP-binding cassette sub-family B member 10, mitochondrial OS=Homo sapiens GN=ABCB10 PE=1 SV=2	-0.0533846
Q27J81	INF2	3.16658e+17	331510.0,296866.0,321210.0,	3.3804e+17	288720.0,331719.0,294747.0,	0.0989504	0.241907	0.537465	0.639952	289970	329451	316529	305062	1.13616	0.963774	Inverted formin-2 OS=Homo sapiens GN=INF2 PE=1 SV=2	-0.0532337
J3KTN8	TERF2	5.82694e+17	610029.0,642730.0,668963.0,	6.72148e+17	574087.0,661262.0,617145.0,	0.00511838	0.132888	0.495432	0.601956	585663	667030	640574	617498	1.13893	0.963976	Telomeric repeat-binding factor 2 (Fragment) OS=Homo sapiens GN=TERF2 PE=4 SV=1	-0.0529308
P21283	ATP6V1C1	3.56153e+20	3728606.0,3672359.0,4425879.0,	4.61112e+20	3938397.0,3518786.0,3943948.0,	0.267943	0.402714	0.64537	0.73623	3602419	4136639	3.94228e+06	3800377	1.14829	0.964005	V-type proton ATPase subunit C 1 OS=Homo sapiens GN=ATP6V1C1 PE=1 SV=4	-0.0528882
P23786	CPT2	6.27419e+20	6568525.0,6360093.0,7344984.0,	7.39699e+20	6317829.0,6791382.0,6437940.0,	0.0501734	0.201392	0.520585	0.624576	6.17954e+06	7051827	6.75787e+06	6515717	1.14116	0.964168	Carnitine O-palmitoyltransferase 2, mitochondrial OS=Homo sapiens GN=CPT2 PE=1 SV=2	-0.0526441
P55058	PLTP	393022778737867	41144.0,30785.0,42631.0,	387103898341514	33061.0,39716.0,37680.0,	0.319007	0.452549	0.766589	0.830546	34985.3	39735.7	38186.7	36819	1.13578	0.964185	Phospholipid transfer protein OS=Homo sapiens GN=PLTP PE=1 SV=1	-0.0526185
P34896	SHMT1	3.20035e+23	3.3504845E7,3.1113193E7,3.2489199E7,	3.48311e+23	2.9749563E7,3.2732047E7,3.1166228E7,	0.0545985	0.203038	0.358301	0.476359	29647655	3.37646e+07	32369079	31215946	1.13886	0.964375	Serine hydroxymethyltransferase, cytosolic OS=Homo sapiens GN=SHMT1 PE=1 SV=1	-0.0523331
Q7Z3U7	MON2	2.53907e+17	265815.0,338369.0,282147.0,	3.63218e+17	310225.0,242527.0,302125.0,	0.397258	0.526686	0.749402	0.817165	269974	311373	295444	284959	1.15334	0.964512	Protein MON2 homolog OS=Homo sapiens GN=MON2 PE=1 SV=3	-0.0521287
J3QRV5	LLGL2	2.59155e+17	271309.0,305816.0,311041.0,	3.36008e+17	286985.0,268272.0,301409.0,	0.228444	0.364965	0.543192	0.644611	270485	310463	296055	285555	1.1478	0.964534	Lethal(2) giant larvae protein homolog 2 OS=Homo sapiens GN=LLGL2 PE=1 SV=1	-0.0520965
P20042	EIF2S2	1.47835e+23	1.5477008E7,1.5855663E7,1.560951E7,	1.81366e+23	1.5490651E7,1.3433422E7,1.635897E7,	0.321328	0.454674	0.589989	0.687196	1.43197e+07	1.64481e+07	1.56474e+07	1.50943e+07	1.14864	0.964656	Eukaryotic translation initiation factor 2 subunit 2 OS=Homo sapiens GN=EIF2S2 PE=1 SV=2	-0.051914
P05783	KRT18	6.13365e+23	6.4213904E7,6.5627628E7,6.5322844E7,	7.28011e+23	6.2180027E7,5.9245803E7,6.6848E7,	0.224075	0.361273	0.409066	0.5243	59530460	68199407	65054792	6.27579e+07	1.14562	0.964694	Keratin, type I cytoskeletal 18 OS=Homo sapiens GN=KRT18 PE=1 SV=2	-0.0518573
A0A088AWP5	PRUNE2	6.93389e+17	725914.0,709927.0,676725.0,	8.09834e+17	691683.0,658820.0,687696.0,	0.186157	0.325106	0.243279	0.364616	645078	738038	704189	679400	1.14411	0.964798	Protein prune homolog 2 OS=Homo sapiens GN=PRUNE2 PE=1 SV=1	-0.0517015
Q9BT09	CNPY3	1.0327e+23	1.0811436E7,1.2478357E7,1.2911366E7,	1.27377e+23	1.0879375E7,1.3444212E7,1.0609089E7,	0.0584813	0.207913	0.723972	0.800012	1.10192e+07	1.25404e+07	12067053	1.16442e+07	1.13805	0.96496	Protein canopy homolog 3 OS=Homo sapiens GN=CNPY3 PE=1 SV=1	-0.0514587
A0A0A0MRI1	GPALPP1	5.61191e+20	5875175.0,6296341.0,5400772.0,	6.47815e+20	5533046.0,5844831.0,5585198.0,	0.105303	0.247161	0.523849	0.627785	5363966	6.12271e+06	5.85743e+06	5.65436e+06	1.14145	0.965331	GPALPP motifs-containing protein 1 OS=Homo sapiens GN=GPALPP1 PE=1 SV=1	-0.0509043
P14854	COX6B1	6.70237e+20	7016799.0,7268720.0,8780619.0,	8.57781e+20	7326384.0,8024119.0,6919124.0,	0.113227	0.253962	0.703573	0.783469	7020680	8.02545e+06	7.68871e+06	7423209	1.14312	0.965468	Cytochrome c oxidase subunit 6B1 OS=Homo sapiens GN=COX6B1 PE=1 SV=2	-0.0506991
Q16576	RBBP7	3.26626e+23	3.4194881E7,3.2887961E7,3.1243218E7,	3.74987e+23	3.202802E7,3.267399E7,3.0230041E7,	0.123497	0.261426	0.372433	0.490023	30032408	3.4291e+07	3.27754e+07	31644017	1.1418	0.965482	Histone-binding protein RBBP7 OS=Homo sapiens GN=RBBP7 PE=1 SV=1	-0.0506786
F8WAN1	SPECC1L-ADORA2A	1.03332e+18	1081789.0,1057134.0,1031593.0,	1.18854e+20	1015134.0,1026812.0,1019138.0,	0.104113	0.246791	0.121384	0.227286	967915	1.10638e+06	1.05684e+06	1.02036e+06	1.14306	0.965484	Protein SPECC1L-ADORA2A OS=Homo sapiens GN=SPECC1L-ADORA2A PE=4 SV=2	-0.050675
Q9HCC0	MCCC2	4.82363e+23	5.0499129E7,4.7377339E7,5.2078395E7,	5.34432e+23	4.5646284E7,5.4793135E7,4.4340462E7,	0.0497786	0.200741	0.665302	0.751972	4.57516e+07	5.20243e+07	4.9985e+07	4.826e+07	1.1371	0.96549	Methylcrotonoyl-CoA carboxylase beta chain, mitochondrial OS=Homo sapiens GN=MCCC2 PE=1 SV=1	-0.0506672
Q13825	AUH	4.86098e+20	5089021.0,5066572.0,5429421.0,	5.58952e+20	4774058.0,5465821.0,4807562.0,	0.00626817	0.134863	0.531125	0.634584	4.75215e+06	5416923	5.195e+06	5.01581e+06	1.13989	0.965507	Methylglutaconyl-CoA hydratase, mitochondrial OS=Homo sapiens GN=AUH PE=1 SV=1	-0.0506413
A0A087WTW0	UHRF1	1228674609161	12862.0,8265.0,10313.0,	14477794710903	12364.0,8096.0,9896.0,	0.568519	0.673685	0.852049	0.894581	9635.67	11109	10480	10118.7	1.1529	0.965522	E3 ubiquitin-protein ligase UHRF1 OS=Homo sapiens GN=UHRF1 PE=1 SV=1	-0.0506195
Q8IZ21	PHACTR4	3.86654e+17	404790.0,416239.0,409054.0,	4.68977e+17	400555.0,380693.0,406463.0,	0.192899	0.330243	0.20399	0.321156	375225	430146	410028	395904	1.14637	0.965554	Phosphatase and actin regulator 4 OS=Homo sapiens GN=PHACTR4 PE=1 SV=1	-0.0505718
A0A0A0MQS2	CLASRP	5.00704e+17	524193.0,444938.0,445412.0,	5.38477e+17	459915.0,431441.0,474532.0,	0.277665	0.412395	0.619106	0.713019	432640	494913	471514	455296	1.14394	0.965604	CLK4-associating serine/arginine-rich protein OS=Homo sapiens GN=CLASRP PE=1 SV=1	-0.0504968
Q14318	FKBP8	1.30285e+20	1363969.0,1206378.0,1291492.0,	1.48475e+20	1268132.0,1364444.0,1096968.0,	0.186004	0.325106	0.657386	0.745457	1.17961e+06	1344166	1.28728e+06	1.24318e+06	1.1395	0.965743	Peptidyl-prolyl cis-trans isomerase FKBP8 OS=Homo sapiens GN=FKBP8 PE=1 SV=2	-0.0502888
F8W8H5	RAB24	538265132752148	56351.0,56867.0,58711.0,	620535540462352	53000.0,56449.0,56594.0,	0.0687277	0.218536	0.241018	0.362285	52433.7	59936.3	57309.7	55347.7	1.14309	0.965765	Ras-related protein Rab-24 OS=Homo sapiens GN=RAB24 PE=1 SV=1	-0.050256
O15111	CHUK	234422105014893	24541.0,23322.0,16767.0,	255551584326942	21826.0,16141.0,24454.0,	0.531039	0.642964	0.841058	0.889158	19795	22780	21543.3	20807	1.1508	0.965821	Inhibitor of nuclear factor kappa-B kinase subunit alpha OS=Homo sapiens GN=CHUK PE=1 SV=2	-0.0501725
Q9H9A6	LRRC40	1.14958e+17	120349.0,120965.0,121354.0,	1.43742e+17	122769.0,111095.0,116422.0,	0.241296	0.377306	0.345662	0.464503	110644	127017	120889	116762	1.14798	0.965859	Leucine-rich repeat-containing protein 40 OS=Homo sapiens GN=LRRC40 PE=1 SV=1	-0.0501161
P50748	KNTC1	1.93483e+20	2025596.0,2087999.0,1791643.0,	2.46359e+20	2104168.0,1561786.0,2040274.0,	0.434232	0.561104	0.754076	0.82046	1803596	2.08143e+06	1.96841e+06	1902076	1.15404	0.966299	Kinetochore-associated protein 1 OS=Homo sapiens GN=KNTC1 PE=1 SV=1	-0.0494578
Q96QD9	FYTTD1	6.41663e+17	671762.0,611126.0,680903.0,	7.15414e+17	611039.0,672004.0,614833.0,	0.062471	0.212093	0.497732	0.604327	599348	684118	654597	632625	1.14144	0.966435	UAP56-interacting factor OS=Homo sapiens GN=FYTTD1 PE=1 SV=3	-0.0492557
Q8TDD1	DDX54	2.46918e+20	2585010.0,2665567.0,2683464.0,	3.15268e+20	2692725.0,2240366.0,2734863.0,	0.340631	0.474179	0.633972	0.725917	2.41952e+06	2788213	2.64468e+06	2.55598e+06	1.15238	0.966463	ATP-dependent RNA helicase DDX54 OS=Homo sapiens GN=DDX54 PE=1 SV=2	-0.0492142
P08236	GUSB	1.09477e+23	1.1461264E7,1.1663727E7,1.1729814E7,	1.24882e+23	1.0666313E7,1.2143955E7,1.0879842E7,	0.00354033	0.122694	0.489746	0.597089	1.06312e+07	12131315	1.16183e+07	1.123e+07	1.1411	0.966584	Beta-glucuronidase OS=Homo sapiens GN=GUSB PE=1 SV=2	-0.0490324
Q14249	ENDOG	161571447816064	16914.0,16040.0,18085.0,	206481600416965	17635.0,16305.0,15398.0,	0.239875	0.376156	0.55438	0.65461	15566.3	17872.3	17013	16446	1.14814	0.966673	Endonuclease G, mitochondrial OS=Homo sapiens GN=ENDOG PE=1 SV=4	-0.0489008
J3KQR7	CEP170B	745606958065787	78056.0,77089.0,74065.0,	934916904178697	79849.0,70340.0,71429.0,	0.277406	0.412152	0.498625	0.605198	69975.7	80409.7	76403.3	73872.7	1.14911	0.966878	Centrosomal protein of 170 kDa protein B OS=Homo sapiens GN=CEP170B PE=1 SV=1	-0.0485949
Q9C0J8	WDR33	2.10795e+20	2206827.0,2086086.0,2421988.0,	2.41899e+20	2066072.0,2328908.0,2098182.0,	0.053635	0.203038	0.596699	0.693321	2.04735e+06	2338805	2.2383e+06	2.16439e+06	1.14236	0.966978	pre-mRNA 3' end processing protein WDR33 OS=Homo sapiens GN=WDR33 PE=1 SV=2	-0.0484449
Q7Z5G4	GOLGA7	776777520099263	81320.0,83316.0,111753.0,	910259921397507	77743.0,101084.0,88502.0,	0.256709	0.393121	0.814011	0.869886	84046.7	95915	92129.7	89109.7	1.14121	0.96722	Golgin subfamily A member 7 OS=Homo sapiens GN=GOLGA7 PE=1 SV=2	-0.0480838
P15170-2	GSPT1	1.19659e+22	1.2527212E7,1.2180642E7,1.051943E7,	1.39732e+22	1.1934634E7,9257018.0,1.288209E7,	0.438929	0.565643	0.777423	0.839985	1.07678e+07	12417119	11742428	11357914	1.15317	0.967254	Isoform 2 of Eukaryotic peptide chain release factor GTP-binding subunit ERF3A OS=Homo sapiens GN=GSPT1	-0.0480329
K7ELW3	EPS8L1	5.8666e+17	614178.0,584558.0,600181.0,	6.92681e+17	591621.0,548881.0,599567.0,	0.217604	0.354317	0.351508	0.469786	549121	630654	599639	580023	1.14848	0.967287	Epidermal growth factor receptor kinase substrate 8-like protein 1 OS=Homo sapiens GN=EPS8L1 PE=1 SV=1	-0.0479841
B4DRK2	CTNND2	168421521700	1763.0,2384.0,1913.0,	277913892287	2373.0,1415.0,2075.0,	0.539869	0.649354	0.857333	0.89919	1845.33	2151.67	2020	1954.33	1.166	0.967492	Catenin delta-2 OS=Homo sapiens GN=CTNND2 PE=1 SV=1	-0.0476787
B4DK47	TBC1D7	336373276430850	35215.0,36300.0,34732.0,	393133560436304	33577.0,36275.0,32951.0,	0.0339041	0.181351	0.385901	0.50207	32417	37073.7	35415.7	34267.7	1.14365	0.967585	TBC1 domain family member 7 OS=Homo sapiens GN=TBC1D7 PE=1 SV=1	-0.0475397
Q96E11	MRRF	8.10944e+20	8489865.0,8545621.0,1.0012129E7,	9.41657e+20	8042759.0,9805675.0,8327202.0,	0.0637517	0.212093	0.714522	0.79178	8238495	9.405e+06	9.01587e+06	8725212	1.14159	0.967761	Ribosome-recycling factor, mitochondrial OS=Homo sapiens GN=MRRF PE=1 SV=1	-0.0472768
Q9H425	C1orf198	3.22375e+17	337495.0,304286.0,310503.0,	3.56334e+17	304345.0,307447.0,309800.0,	0.135758	0.27525	0.421664	0.536607	290938	333136	317428	307197	1.14504	0.96777	Uncharacterized protein C1orf198 OS=Homo sapiens GN=C1orf198 PE=1 SV=1	-0.0472637
H0Y7C8	TOR1B	4.07429e+17	426541.0,429660.0,496120.0,	5.13718e+17	438770.0,470949.0,399036.0,	0.0968469	0.240154	0.661833	0.749151	411965	471859	450774	436252	1.14539	0.967784	Torsin-1B (Fragment) OS=Homo sapiens GN=TOR1B PE=1 SV=1	-0.0472426
P13861	PRKAR2A	7.09987e+20	7432936.0,7480885.0,6958167.0,	8.18502e+20	6990889.0,7151119.0,7026416.0,	0.0919757	0.237014	0.292952	0.411261	6.67744e+06	7648311	7.29066e+06	7.05614e+06	1.1454	0.967833	cAMP-dependent protein kinase type II-alpha regulatory subunit OS=Homo sapiens GN=PRKAR2A PE=1 SV=2	-0.0471705
Q9C0C9	UBE2O	5.98419e+20	6264917.0,6260659.0,5543944.0,	7.46811e+20	6378570.0,4766034.0,6344797.0,	0.429584	0.557855	0.763717	0.829705	5519718	6.37871e+06	6.02317e+06	5.8298e+06	1.15562	0.967895	(E3-independent) E2 ubiquitin-conjugating enzyme OS=Homo sapiens GN=UBE2O PE=1 SV=3	-0.0470773
C9JFE4	GPS1	4.12223e+20	4315602.0,4377407.0,4233454.0,	4.83088e+20	4126090.0,4036941.0,4349564.0,	0.165279	0.303411	0.275559	0.394618	3.94447e+06	4.52837e+06	4308821	4170865	1.14803	0.967983	COP9 signalosome complex subunit 1 OS=Homo sapiens GN=GPS1 PE=1 SV=2	-0.0469465
P23284	PPIB	1.09866e+26	1.15020012E8,1.20243613E8,1.26803259E8,	1.33972e+26	1.14426654E8,1.3154914E8,1.04504798E8,	0.102344	0.245134	0.686808	0.768506	1.10341e+08	1.26074e+08	1.20689e+08	116826864	1.14258	0.968	Peptidyl-prolyl cis-trans isomerase B OS=Homo sapiens GN=PPIB PE=1 SV=2	-0.0469217
Q6SZW1	SARM1	7.16248e+17	749845.0,772109.0,680855.0,	8.92925e+17	762650.0,593144.0,776604.0,	0.402781	0.53238	0.74349	0.812765	672629	776899	734270	710799	1.15502	0.968036	Sterile alpha and TIR motif-containing protein 1 OS=Homo sapiens GN=SARM1 PE=1 SV=1	-0.0468677
Q99653	CHP1	6.67161e+17	698454.0,660503.0,760095.0,	7.45007e+17	636313.0,788828.0,626760.0,	0.0615663	0.211759	0.732986	0.804966	646150	736584	706351	683967	1.13996	0.968311	Calcineurin B homologous protein 1 OS=Homo sapiens GN=CHP1 PE=1 SV=3	-0.0464579
Q6P6C2	ALKBH5	4.80483e+17	503022.0,504201.0,476550.0,	5.5116e+17	470749.0,500739.0,465477.0,	0.0529171	0.203038	0.33615	0.45552	452948	518486	494591	478988	1.14469	0.968453	RNA demethylase ALKBH5 OS=Homo sapiens GN=ALKBH5 PE=1 SV=2	-0.0462455
O60763	USO1	1.69948e+23	1.7792073E7,1.7827985E7,1.7145352E7,	1.88873e+23	1.613182E7,1.7621185E7,1.7351199E7,	0.039236	0.189747	0.358989	0.476771	16104922	18432855	17588470	1.70347e+07	1.14455	0.968517	General vesicular transport factor p115 OS=Homo sapiens GN=USO1 PE=1 SV=2	-0.0461505
A0A0A0MS59	SRCAP	542194460646750	56757.0,49417.0,52630.0,	593095163655700	50654.0,52605.0,50553.0,	0.132533	0.271364	0.521483	0.625382	48525	55548.3	52934.7	51270.7	1.14474	0.968565	Helicase SRCAP OS=Homo sapiens GN=SRCAP PE=1 SV=1	-0.0460792
O14880	MGST3	1.05361e+20	1103037.0,1218884.0,1459680.0,	1.42951e+20	1220961.0,1297598.0,1145602.0,	0.142189	0.281848	0.756135	0.822436	1.15009e+06	1.32174e+06	1.26053e+06	1221387	1.14926	0.968944	Microsomal glutathione S-transferase 3 OS=Homo sapiens GN=MGST3 PE=1 SV=1	-0.0455143
B8ZZ99	CCDC115	279263552843459	29236.0,39362.0,48928.0,	452403870139485	38639.0,39431.0,35839.0,	0.350974	0.483309	0.853121	0.895315	35637.7	41142	39175.3	37969.7	1.15445	0.969224	Coiled-coil domain-containing protein 115 OS=Homo sapiens GN=CCDC115 PE=1 SV=1	-0.0450982
P40855	PEX19	4.43163e+20	4639530.0,4762598.0,4998485.0,	5.44702e+20	4652343.0,4172726.0,5132727.0,	0.300575	0.434993	0.658049	0.745965	4.38999e+06	5.06578e+06	4.8002e+06	4.6526e+06	1.15394	0.96925	Peroxisomal biogenesis factor 19 OS=Homo sapiens GN=PEX19 PE=1 SV=1	-0.0450591
P51687	SUOX	1.00564e+22	1.0528142E7,1.0930305E7,1.2084566E7,	1.20496e+23	1.0291675E7,1.1663353E7,1.0562043E7,	0.0127517	0.155662	0.614942	0.709758	10218517	11711174	1.1181e+07	1.0839e+07	1.14607	0.969414	Sulfite oxidase, mitochondrial OS=Homo sapiens GN=SUOX PE=1 SV=2	-0.044815
Q7L5D6	GET4	1.14926e+19	1203170.0,1212926.0,1117746.0,	1.42548e+19	1217516.0,924768.0,1283798.0,	0.426173	0.554153	0.779724	0.842209	1078940	1249175	1.17795e+06	1.14203e+06	1.15778	0.969506	Golgi to ER traffic protein 4 homolog OS=Homo sapiens GN=GET4 PE=1 SV=1	-0.0446779
Q9H1K0	RBSN	587575821350575	61513.0,64495.0,56939.0,	666765177874594	56947.0,52754.0,67706.0,	0.333613	0.467726	0.735313	0.806435	55848.3	64349.3	60982.3	59135.7	1.15222	0.969718	Rabenosyn-5 OS=Homo sapiens GN=RBSN PE=1 SV=2	-0.0443628
O75822	EIF3J	1.05832e+22	1.1079652E7,1.1264203E7,1.0478372E7,	1.24095e+22	1.0599089E7,9976371.0,1.1258633E7,	0.217746	0.354452	0.502193	0.608942	1.0019e+07	1.1535e+07	1.09407e+07	1.06114e+07	1.15131	0.969894	Eukaryotic translation initiation factor 3 subunit J OS=Homo sapiens GN=EIF3J PE=1 SV=2	-0.0441005
Q86UE4	MTDH	8.70695e+20	9115409.0,9091779.0,1.027874E7,	1.0191e+22	8704183.0,9289192.0,9640402.0,	0.0818268	0.230324	0.587575	0.685249	8.68091e+06	9.97642e+06	9.49531e+06	9211259	1.14924	0.970085	Protein LYRIC OS=Homo sapiens GN=MTDH PE=1 SV=2	-0.0438166
O95470	SGPL1	9961892089101918	104290.0,102028.0,114744.0,	1.08133e+17	92357.0,109354.0,109804.0,	0.0636451	0.212093	0.673805	0.758181	97875	112146	107021	103838	1.14581	0.970264	Sphingosine-1-phosphate lyase 1 OS=Homo sapiens GN=SGPL1 PE=1 SV=3	-0.0435503
O75616	ERAL1	1.97285e+20	2065396.0,1553694.0,1845184.0,	2.04626e+20	1747726.0,1681321.0,1872923.0,	0.311497	0.445259	0.758847	0.824842	1.67137e+06	1.91997e+06	1.82142e+06	1.76732e+06	1.14874	0.970297	GTPase Era, mitochondrial OS=Homo sapiens GN=ERAL1 PE=1 SV=2	-0.0435013
O00462	MANBA	2.76178e+20	2891338.0,2694235.0,2893978.0,	2.97111e+20	2537647.0,2861070.0,2831427.0,	0.0451848	0.195778	0.540941	0.643261	2.58801e+06	2.96623e+06	2826517	2.74338e+06	1.14614	0.970587	Beta-mannosidase OS=Homo sapiens GN=MANBA PE=2 SV=3	-0.0430702
Q8NHP8	PLBD2	1.28694e+23	1.3473103E7,1.3311078E7,1.4894917E7,	1.42167e+23	1.2142619E7,1.433872E7,1.3974594E7,	0.0292729	0.177275	0.656871	0.745239	12704516	1.4562e+07	1.3893e+07	13485311	1.14621	0.970653	Putative phospholipase B-like 2 OS=Homo sapiens GN=PLBD2 PE=1 SV=2	-0.0429728
Q9NRG7	SDR39U1	1.86715e+17	195474.0,232824.0,240751.0,	2.43122e+17	207652.0,226611.0,215307.0,	0.048184	0.19835	0.698494	0.778931	203566	234250	223016	216523	1.15073	0.970886	Epimerase family protein SDR39U1 OS=Homo sapiens GN=SDR39U1 PE=1 SV=2	-0.0426269
Q01469	FABP5	1.30273e+22	1.3638401E7,1.1632448E7,9121209.0,	1.34552e+22	1.1492243E7,9289477.0,1.2609625E7,	0.482584	0.601916	0.84866	0.89279	1.05427e+07	1.2155e+07	1.1464e+07	1.11304e+07	1.15293	0.970903	Fatty acid-binding protein, epidermal OS=Homo sapiens GN=FABP5 PE=1 SV=3	-0.0426012
Q9NUQ9	FAM49B	3.39378e+20	3552989.0,3789687.0,3344771.0,	4.22281e+20	3606735.0,2896307.0,3876793.0,	0.38667	0.516206	0.771057	0.833887	3261719	3778887	3.56248e+06	3459945	1.15856	0.971217	Protein FAM49B OS=Homo sapiens GN=FAM49B PE=1 SV=1	-0.0421338
P55884	EIF3B	2.60735e+23	2.7296675E7,2.6727044E7,2.4229946E7,	3.05687e+23	2.6108986E7,2.1721862E7,2.8170515E7,	0.364138	0.495921	0.747436	0.815663	2.39061e+07	2.76415e+07	26084555	2.53338e+07	1.15626	0.971218	Eukaryotic translation initiation factor 3 subunit B OS=Homo sapiens GN=EIF3B PE=1 SV=3	-0.042133
A0A0D9SF28	NBEA	2.18794e+17	229056.0,244871.0,217056.0,	2.51984e+17	215218.0,186727.0,269216.0,	0.423576	0.551552	0.815798	0.871459	210870	243954	230328	223720	1.1569	0.971313	Neurobeachin OS=Homo sapiens GN=NBEA PE=1 SV=1	-0.0419913
Q96AY3	FKBP10	1.77862e+23	1.8620538E7,2.0753282E7,2.2591784E7,	2.25841e+23	1.9289235E7,2.2064361E7,1.8835472E7,	0.0318505	0.179904	0.718412	0.794946	18861332	2.16638e+07	2.06552e+07	2.0063e+07	1.14858	0.97133	Peptidyl-prolyl cis-trans isomerase FKBP10 OS=Homo sapiens GN=FKBP10 PE=1 SV=1	-0.0419661
P78417	GSTO1	1.06547e+22	1.1154531E7,1.1360463E7,1.1170461E7,	1.29328e+22	1.104603E7,9324352.0,1.2356032E7,	0.362639	0.49456	0.75095	0.818402	1.02767e+07	1.18992e+07	11228485	1.09088e+07	1.15787	0.97153	Glutathione S-transferase omega-1 OS=Homo sapiens GN=GSTO1 PE=1 SV=2	-0.0416703
P84243	H3F3A	1.3929e+26	1.4582498E8,1.32984898E8,1.31282135E8,	1.57354e+26	1.34397489E8,1.27199223E8,1.36934658E8,	0.200685	0.336972	0.524229	0.628166	1.25309e+08	1.44354e+08	1.36697e+08	132843790	1.15199	0.97181	Histone H3.3 OS=Homo sapiens GN=H3F3A PE=1 SV=2	-0.0412544
Q15311	RALBP1	1123659844782528	117636.0,109072.0,92914.0,	1.28032e+16	109352.0,92282.0,109016.0,	0.353643	0.485781	0.761877	0.827836	97780	112904	106541	103550	1.15467	0.971929	RalA-binding protein 1 OS=Homo sapiens GN=RALBP1 PE=1 SV=3	-0.0410767
J3QKU3	ESRP2	2.23792e+17	234289.0,302189.0,271088.0,	2.89443e+17	247215.0,270469.0,267312.0,	0.104832	0.246949	0.747025	0.815343	245776	283137	269189	261665	1.15201	0.972052	Epithelial-splicing regulatory protein 2 (Fragment) OS=Homo sapiens GN=ESRP2 PE=1 SV=1	-0.0408949
Q8IW45	CARKD	1.31744e+20	1379241.0,1267155.0,1479492.0,	1.48505e+20	1268395.0,1463600.0,1278695.0,	0.069094	0.218877	0.68586	0.768128	1258420	1.44344e+06	1375296	1.3369e+06	1.14703	0.972079	ATP-dependent (S)-NAD(P)H-hydrate dehydratase OS=Homo sapiens GN=CARKD PE=1 SV=1	-0.0408542
Q12797	ASPH	1.73639e+17	181784.0,218004.0,275287.0,	2.4651e+17	210544.0,237520.0,208204.0,	0.26892	0.403789	0.844373	0.891604	204974	236340	225025	218756	1.15303	0.972141	Aspartyl/asparaginyl beta-hydroxylase OS=Homo sapiens GN=ASPH PE=1 SV=3	-0.0407627
F5H0F9	ANAPC5	1.28062e+17	134068.0,137163.0,138669.0,	1.61527e+17	137961.0,123525.0,137006.0,	0.245034	0.380959	0.504989	0.611637	125011	144570	136633	132831	1.15646	0.972169	Anaphase-promoting complex subunit 5 OS=Homo sapiens GN=ANAPC5 PE=1 SV=1	-0.0407212
H3BP28	COQ7	1.80828e+20	1893110.0,1700141.0,2048340.0,	2.00542e+20	1712844.0,2018867.0,1755600.0,	0.106644	0.248388	0.730051	0.803687	1.72072e+06	1973702	1.88053e+06	1.8291e+06	1.14702	0.972653	5-demethoxyubiquinone hydroxylase, mitochondrial OS=Homo sapiens GN=COQ7 PE=1 SV=1	-0.0400027
A0A024R4N9	TSEN34	2.65051e+17	277484.0,299325.0,323418.0,	3.41973e+17	292081.0,322734.0,260832.0,	0.10513	0.247021	0.732892	0.804926	274160	315367	300076	291882	1.1503	0.972696	tRNA-splicing endonuclease subunit Sen34 OS=Homo sapiens GN=TSEN34 PE=1 SV=1	-0.0399394
Q8IX18	DHX40	378404692234770	39614.0,51986.0,39145.0,	500613807750322	42756.0,38794.0,45675.0,	0.311459	0.445259	0.817968	0.873238	39844	46153.3	43581.7	42408.3	1.15835	0.973077	Probable ATP-dependent RNA helicase DHX40 OS=Homo sapiens GN=DHX40 PE=1 SV=2	-0.0393736
Q13042	CDC16	6.38039e+17	667969.0,669460.0,622638.0,	7.7183e+17	659224.0,613610.0,634735.0,	0.191958	0.32918	0.437148	0.550398	598439	691128	653356	635856	1.15489	0.973216	Cell division cycle protein 16 homolog OS=Homo sapiens GN=CDC16 PE=1 SV=2	-0.0391677
E9PQY3	ACP2	1.08469e+19	1135573.0,1019533.0,1341749.0,	1.23379e+20	1053784.0,1166487.0,1182941.0,	0.168546	0.305997	0.782719	0.844719	1065557	1.22732e+06	1.16562e+06	1134404	1.15181	0.973221	Lysosomal acid phosphatase OS=Homo sapiens GN=ACP2 PE=1 SV=1	-0.0391609
Q96DE0	NUDT16	2.76249e+17	289206.0,291672.0,272427.0,	3.37633e+17	288373.0,240013.0,302328.0,	0.337748	0.472091	0.735036	0.806195	260495	302097	284435	276905	1.15971	0.973525	U8 snoRNA-decapping enzyme OS=Homo sapiens GN=NUDT16 PE=1 SV=2	-0.0387096
O94819	KBTBD11	305972128423235	32032.0,23580.0,26159.0,	321752288231750	27479.0,23313.0,28817.0,	0.401035	0.530324	0.823668	0.876891	25038.7	28935.7	27257	26536.3	1.15564	0.97356	Kelch repeat and BTB domain-containing protein 11 OS=Homo sapiens GN=KBTBD11 PE=1 SV=1	-0.0386577
A0A0G2JIR1	EHMT2	9.88901e+17	1035285.0,954913.0,1061136.0,	1.16151e+19	992046.0,1118046.0,860916.0,	0.149083	0.289111	0.764321	0.829906	931104	1.06912e+06	1.01711e+06	990336	1.14823	0.973675	Histone-lysine N-methyltransferase EHMT2 OS=Homo sapiens GN=EHMT2 PE=1 SV=1	-0.0384876
Q92882	OSTF1	1.44243e+20	1510098.0,1527107.0,1387376.0,	1.77372e+20	1514944.0,1209947.0,1583999.0,	0.373983	0.504715	0.777627	0.84014	1.35102e+06	1568799	1.47486e+06	1.4363e+06	1.1612	0.973853	Osteoclast-stimulating factor 1 OS=Homo sapiens GN=OSTF1 PE=1 SV=2	-0.0382246
P54725	RAD23A	3.19443e+23	3.3442895E7,3.5254887E7,3.456363E7,	3.94694e+23	3.3711177E7,2.8241871E7,3.8620055E7,	0.376831	0.507334	0.794733	0.854093	3.14882e+07	3.6579e+07	3.44205e+07	3.35244e+07	1.16167	0.973966	UV excision repair protein RAD23 homolog A OS=Homo sapiens GN=RAD23A PE=1 SV=1	-0.0380567
Q99622	C12orf57	5.09636e+20	5335437.0,5372925.0,5185643.0,	6.60036e+20	5637430.0,5133665.0,4712775.0,	0.262538	0.397697	0.662873	0.749716	4.8506e+06	5.61039e+06	5.298e+06	5161290	1.15664	0.974196	Protein C10 OS=Homo sapiens GN=C12orf57 PE=1 SV=1	-0.0377166
E5RIS3	ZFAND1	4.25532e+17	445494.0,408376.0,384080.0,	4.93311e+17	421339.0,357880.0,426801.0,	0.317857	0.451437	0.727912	0.80202	378425	438262	412650	402007	1.15812	0.974207	AN1-type zinc finger protein 1 OS=Homo sapiens GN=ZFAND1 PE=1 SV=1	-0.0376992
Q15717	ELAVL1	9.29292e+20	9728865.0,9421339.0,1.028417E7,	1.05559e+23	9015872.0,1.0244855E7,9416131.0,	0.0138928	0.158255	0.601211	0.697687	8976992	10328354	9811458	9.55895e+06	1.15054	0.974264	ELAV-like protein 1 OS=Homo sapiens GN=ELAVL1 PE=1 SV=2	-0.037615
Q9UMY1	NOL7	8.20732e+17	859231.0,883520.0,963442.0,	1.01883e+18	870188.0,882725.0,883792.0,	0.0908023	0.237014	0.539449	0.641928	824642	952971	902064	878902	1.15562	0.974323	Nucleolar protein 7 OS=Homo sapiens GN=NOL7 PE=1 SV=2	-0.0375286
Q16864	ATP6V1F	4.44484e+20	4653359.0,4631879.0,4730434.0,	5.31296e+20	4537845.0,3830353.0,5288924.0,	0.38208	0.512894	0.803479	0.860665	4.27571e+06	4.96645e+06	4.67189e+06	4552374	1.16155	0.974418	V-type proton ATPase subunit F OS=Homo sapiens GN=ATP6V1F PE=1 SV=2	-0.0373874
P68431	HIST1H3A	1.376e+26	1.44055512E8,1.32009512E8,1.30686728E8,	1.57224e+26	1.34286464E8,1.26414643E8,1.3565607E8,	0.194569	0.331156	0.541662	0.643732	1.24276e+08	1.43585e+08	1.35584e+08	132119059	1.15537	0.974445	Histone H3.1 OS=Homo sapiens GN=HIST1H3A PE=1 SV=2	-0.0373475
Q9BTM9	URM1	5.17314e+17	541581.0,497798.0,454224.0,	5.82503e+17	497519.0,366149.0,592022.0,	0.495443	0.611833	0.870284	0.907635	456689	531374	497868	485230	1.16353	0.974616	Ubiquitin-related modifier 1 OS=Homo sapiens GN=URM1 PE=1 SV=1	-0.0370936
O75608	LYPLA1	3.1082e+20	3254004.0,3186627.0,3323203.0,	3.58874e+20	3065169.0,3189419.0,3261505.0,	0.0788306	0.227463	0.308721	0.427892	2978704	3437469	3.25461e+06	3172031	1.15401	0.974627	Acyl-protein thioesterase 1 OS=Homo sapiens GN=LYPLA1 PE=1 SV=1	-0.0370784
Q6PJW8	CNST	1.4339e+17	150116.0,148545.0,154048.0,	1.70021e+17	145216.0,157527.0,138513.0,	0.0433359	0.193993	0.56942	0.667898	138097	159079	150903	147085	1.15193	0.974701	Consortin OS=Homo sapiens GN=CNST PE=1 SV=3	-0.0369681
Q92609	TBC1D5	1.10243e+19	1154143.0,1256455.0,1120231.0,	1.38879e+19	1186173.0,1002725.0,1252612.0,	0.321934	0.455268	0.749161	0.817159	1.07717e+06	1.251e+06	1176943	1147170	1.16138	0.974703	TBC1 domain family member 5 OS=Homo sapiens GN=TBC1D5 PE=1 SV=1	-0.0369653
Q86X27	RALGPS2	2.56057e+17	268068.0,242633.0,184689.0,	2.87323e+17	245403.0,169708.0,262798.0,	0.519829	0.633524	0.884962	0.918986	213033	247808	231797	225970	1.16324	0.974862	Ras-specific guanine nucleotide-releasing factor RalGPS2 OS=Homo sapiens GN=RALGPS2 PE=1 SV=1	-0.0367307
Q6ZVK8	NUDT18	647963655569	6782.0,7052.0,6269.0,	787458507623	6725.0,5960.0,6919.0,	0.262701	0.39781	0.679209	0.762652	6137.67	7115.67	6701	6534.67	1.15934	0.975178	8-oxo-dGDP phosphatase NUDT18 OS=Homo sapiens GN=NUDT18 PE=1 SV=3	-0.0362628
Q99747	NAPG	9.50162e+19	994732.0,1264658.0,1458729.0,	1.35211e+20	1154844.0,1257082.0,1214124.0,	0.208298	0.345609	0.842763	0.890719	1129096	1.30785e+06	1239373	1.20868e+06	1.15832	0.975238	Gamma-soluble NSF attachment protein OS=Homo sapiens GN=NAPG PE=1 SV=1	-0.0361741
Q9H1Z4	WDR13	9.6055e+17	1005608.0,1055621.0,936463.0,	1.14109e+19	974610.0,948516.0,1000799.0,	0.148043	0.28806	0.564836	0.664197	915038	1058218	999231	974642	1.15647	0.975392	WD repeat-containing protein 13 OS=Homo sapiens GN=WDR13 PE=1 SV=2	-0.0359459
P16870	CPE	1.57315e+20	1646952.0,1751830.0,1914275.0,	1.93888e+20	1656012.0,1792591.0,1734138.0,	0.0255249	0.174887	0.653099	0.74175	1.6182e+06	1.86961e+06	1771019	1.72758e+06	1.15536	0.975473	Carboxypeptidase E OS=Homo sapiens GN=CPE PE=1 SV=1	-0.0358269
E9PL59	SMPD1	275242639130683	28815.0,29239.0,34544.0,	291993377134135	24939.0,34408.0,30983.0,	0.113852	0.254483	0.832876	0.883166	28199.3	32368.3	30866	30110	1.14784	0.975507	Sphingomyelin phosphodiesterase (Fragment) OS=Homo sapiens GN=SMPD1 PE=1 SV=7	-0.0357758
P51531	SMARCA2	2.80673e+20	2938393.0,2998241.0,2985810.0,	3.49418e+20	2984394.0,2848192.0,2872038.0,	0.161607	0.301417	0.2198	0.339927	2721647	3.15129e+06	2974148	2.90154e+06	1.15786	0.975587	Probable global transcription activator SNF2L2 OS=Homo sapiens GN=SMARCA2 PE=1 SV=2	-0.035657
H7C1N2	COBL	477528152435	4999.0,3118.0,2741.0,	364929144968	3116.0,2968.0,4509.0,	0.623119	0.717283	0.923102	0.945483	3341.67	3843.67	3619.33	3531	1.15022	0.975594	Protein cordon-bleu (Fragment) OS=Homo sapiens GN=COBL PE=1 SV=1	-0.0356472
Q8IXB1	DNAJC10	4.89512e+17	512473.0,475730.0,537507.0,	5.45522e+17	465931.0,535514.0,487055.0,	0.0509678	0.202254	0.673729	0.758158	465441	535910	508570	496167	1.1514	0.975611	DnaJ homolog subfamily C member 10 OS=Homo sapiens GN=DNAJC10 PE=1 SV=2	-0.0356215
O00273	DFFA	5.31509e+20	5564426.0,6437832.0,5823713.0,	6.98002e+20	5961684.0,5311989.0,6117771.0,	0.2488	0.384066	0.70629	0.785085	5.43282e+06	6.31126e+06	5.94199e+06	5797148	1.16169	0.975624	DNA fragmentation factor subunit alpha OS=Homo sapiens GN=DFFA PE=1 SV=1	-0.0356029
P27487	DPP4	2.63261e+20	2756106.0,2986567.0,3269218.0,	3.03675e+20	2593714.0,3177354.0,3021295.0,	0.0251874	0.174887	0.765716	0.829961	2.744e+06	3.16131e+06	3.00396e+06	2.93079e+06	1.15208	0.97564	Dipeptidyl peptidase 4 OS=Homo sapiens GN=DPP4 PE=1 SV=2	-0.0355789
D4PHA4	GPBP1	517264240449672	54152.0,46980.0,55923.0,	633564935253804	54112.0,50282.0,48836.0,	0.214074	0.351863	0.711652	0.78961	47934	55504	52351.7	51076.7	1.15793	0.975645	GC-rich promoter binding protein 1, isoform CRA_c OS=Homo sapiens GN=GPBP1 PE=1 SV=1	-0.0355711
P54577	YARS	2.14951e+23	2.2503498E7,2.3777926E7,2.0050578E7,	2.64215e+23	2.2566808E7,1.8022911E7,2.4128139E7,	0.383193	0.514054	0.8159	0.871501	20255260	2.35644e+07	2.21107e+07	2.15726e+07	1.16337	0.975666	Tyrosine--tRNA ligase, cytoplasmic OS=Homo sapiens GN=YARS PE=1 SV=4	-0.0355412
F5H5P2		7.8331e+20	8200567.0,8059655.0,8621131.0,	9.17554e+20	7836902.0,8916971.0,7522787.0,	0.0259695	0.174887	0.691509	0.772768	7588332	8.73849e+06	8.29378e+06	8092220	1.15157	0.975697	Uncharacterized protein OS=Homo sapiens PE=4 SV=1	-0.035495
Q9H4A6	GOLPH3	8.71922e+17	912823.0,862574.0,821989.0,	9.67046e+18	825960.0,792695.0,915852.0,	0.221403	0.358635	0.669368	0.754905	793523	918029	865795	844836	1.1569	0.975791	Golgi phosphoprotein 3 OS=Homo sapiens GN=GOLPH3 PE=1 SV=1	-0.0353553
B4DDF4	CNN2	3.66913e+17	384125.0,417441.0,358209.0,	4.85288e+17	414489.0,325161.0,392087.0,	0.359527	0.491138	0.786156	0.847175	353951	412134	386592	377246	1.16438	0.975825	Calponin OS=Homo sapiens GN=CNN2 PE=1 SV=1	-0.0353062
Q7Z7E8	UBE2Q1	9.71815e+17	1017404.0,1065305.0,895130.0,	1.25786e+19	1074349.0,842069.0,989620.0,	0.365174	0.496855	0.792578	0.852372	909468	1.05821e+06	992613	968679	1.16355	0.975888	Ubiquitin-conjugating enzyme E2 Q1 OS=Homo sapiens GN=UBE2Q1 PE=1 SV=1	-0.0352122
Q9H2P0	ADNP	9.6533e+17	1010610.0,997881.0,1008835.0,	1.16971e+19	999054.0,1000130.0,945656.0,	0.107547	0.249357	0.309884	0.429375	920688	1.0644e+06	1.00578e+06	981613	1.15609	0.975977	Activity-dependent neuroprotector homeobox protein OS=Homo sapiens GN=ADNP PE=1 SV=1	-0.0350813
P62875	POLR2L	2.08593e+17	218378.0,206740.0,190203.0,	2.2642e+17	193387.0,218370.0,188871.0,	0.117166	0.259196	0.710801	0.789299	188044	216277	205107	200209	1.15014	0.976121	DNA-directed RNA polymerases I, II, and III subunit RPABC5 OS=Homo sapiens GN=POLR2L PE=1 SV=1	-0.0348675
A0A087WWF1	SELM	2.73815e+20	2866596.0,2933785.0,3471651.0,	3.38464e+20	2890851.0,3356342.0,2804069.0,	0.0618612	0.212093	0.789018	0.849435	2.82323e+06	3.25606e+06	3.09068e+06	3.01709e+06	1.15331	0.97619	Selenoprotein M OS=Homo sapiens GN=SELM PE=1 SV=1	-0.0347666
Q8NDT2	RBM15B	351902931828890	36840.0,32481.0,32524.0,	374343413935995	31971.0,34781.0,32671.0,	0.13119	0.269659	0.660573	0.748275	31132.7	35856	33948.3	33141	1.15172	0.976219	Putative RNA-binding protein 15B OS=Homo sapiens GN=RBM15B PE=1 SV=3	-0.0347236
Q9NXG6	P4HTM	588305710850590	61589.0,63271.0,56955.0,	705556118960476	60260.0,62342.0,54891.0,	0.10963	0.250955	0.647606	0.736984	55509.3	64073.3	60605	59164.3	1.15428	0.976229	Transmembrane prolyl 4-hydroxylase OS=Homo sapiens GN=P4HTM PE=1 SV=2	-0.0347091
A0A096LP07	GPS1	3.87892e+20	4060884.0,4141974.0,4001492.0,	4.59184e+20	3921918.0,3852392.0,4140005.0,	0.146287	0.285956	0.390637	0.506597	3.72386e+06	4311355	4.06812e+06	3.97144e+06	1.15777	0.976235	COP9 signalosome complex subunit 1 OS=Homo sapiens GN=GPS1 PE=1 SV=1	-0.0346995
P35998	PSMC2	9.92181e+20	1.0387247E7,1.02108E7,9420027.0,	1.16903e+22	9984772.0,8650367.0,1.0669898E7,	0.304862	0.438738	0.744246	0.812951	9168295	1.06453e+07	1.0006e+07	9.76835e+06	1.1611	0.976246	26S protease regulatory subunit 7 OS=Homo sapiens GN=PSMC2 PE=1 SV=3	-0.0346828
A0A024RCQ8	PPT2	458624016245119	48013.0,44496.0,50797.0,	530474844249847	45307.0,49355.0,45243.0,	0.0438668	0.193993	0.646348	0.736375	43714.3	50445.3	47768.7	46635	1.15398	0.976268	HCG1999928, isoform CRA_a OS=Homo sapiens GN=PPT2 PE=1 SV=1	-0.0346515
G3V2D5	ZFP36L1	209501876	2193.0,0.0,2112.0,	18748301937	1600.0,845.0,1758.0,	0.786388	0.848089	0.967994	0.977518	1323.67	1547	1435	1401	1.16872	0.976307	Zinc finger protein 36, C3H1 type-like 1 (Fragment) OS=Homo sapiens GN=ZFP36L1 PE=1 SV=1	-0.0345938
J3KQP8	PTAR1	297033219022158	31096.0,35664.0,24946.0,	409392536131680	34966.0,25839.0,28754.0,	0.447826	0.572049	0.870362	0.907635	28017	32660	30568.7	29853	1.16572	0.976588	Protein prenyltransferase alpha subunit repeat-containing protein 1 (Fragment) OS=Homo sapiens GN=PTAR1 PE=1 SV=1	-0.0341777
Q8NBN7	RDH13	762726132567709	79849.0,67943.0,76229.0,	807797681878796	68993.0,78265.0,71520.0,	0.131229	0.269659	0.717435	0.794246	68435.3	78797.7	74673.7	72926	1.15142	0.976596	Retinol dehydrogenase 13 OS=Homo sapiens GN=RDH13 PE=1 SV=2	-0.0341663
C9J6V2	RP9	862978356165519	90345.0,92580.0,73764.0,	1043857188697268	89156.0,73242.0,88287.0,	0.351041	0.483309	0.811985	0.868124	78459	91179.7	85563	83561.7	1.16213	0.97661	Retinitis pigmentosa 9 protein (Fragment) OS=Homo sapiens GN=RP9 PE=1 SV=1	-0.0341458
Q92733	PRCC	6.95971e+20	7286193.0,7030111.0,8180982.0,	8.25779e+20	7053040.0,7897706.0,7020372.0,	0.0384205	0.188305	0.718362	0.794946	6.85714e+06	7914606	7.4991e+06	7323706	1.15421	0.976612	Proline-rich protein PRCC OS=Homo sapiens GN=PRCC PE=1 SV=1	-0.0341427
P51570	GALK1	4.37722e+17	458256.0,482965.0,432970.0,	5.6713e+17	484390.0,388099.0,469678.0,	0.340645	0.474179	0.770006	0.833011	419403	488501	458064	447389	1.16475	0.976696	Galactokinase OS=Homo sapiens GN=GALK1 PE=1 SV=1	-0.0340183
Q6UB28	METAP1D	432243468644889	45251.0,38429.0,50537.0,	489804197551230	41833.0,42766.0,46499.0,	0.200988	0.337358	0.803519	0.860665	40933	47395	44739	43699.3	1.15787	0.976762	Methionine aminopeptidase 1D, mitochondrial OS=Homo sapiens GN=METAP1D PE=1 SV=1	-0.0339217
O95741	CPNE6	5.68073e+17	594723.0,531701.0,581488.0,	6.40189e+17	546790.0,526974.0,594535.0,	0.194517	0.33111	0.659077	0.746886	521487	604140	569304	556100	1.15849	0.976806	Copine-6 OS=Homo sapiens GN=CPNE6 PE=1 SV=3	-0.0338558
Q13200	PSMD2	2.92897e+23	3.0663723E7,3.0267974E7,2.8532994E7,	3.53809e+23	3.0219145E7,2.6789126E7,3.040853E7,	0.248557	0.383904	0.645617	0.736375	27317448	3.17253e+07	2.98216e+07	2.91389e+07	1.16136	0.97711	26S proteasome non-ATPase regulatory subunit 2 OS=Homo sapiens GN=PSMD2 PE=1 SV=3	-0.0334078
H0Y3N9	PHF8	1.69471e+17	177420.0,186040.0,155845.0,	2.10004e+17	179365.0,155507.0,172789.0,	0.274356	0.408937	0.752656	0.819424	158605	184334	173102	169220	1.16222	0.977578	Histone lysine demethylase PHF8 (Fragment) OS=Homo sapiens GN=PHF8 PE=1 SV=1	-0.0327167
Q71DI3	HIST2H3A	1.39761e+26	1.46317216E8,1.33617246E8,1.317761E8,	1.59073e+26	1.35865464E8,1.28604609E8,1.38013963E8,	0.185466	0.324922	0.604031	0.700255	125801996	145783175	137236854	1.34161e+08	1.15883	0.97759	Histone H3.2 OS=Homo sapiens GN=HIST2H3A PE=1 SV=3	-0.0326989
J9JIC5	C17orf75	9.27318e+17	970817.0,884580.0,906527.0,	1.07421e+19	917489.0,839828.0,942762.0,	0.222001	0.359393	0.637189	0.729086	843638	979053	920641	900026	1.16051	0.977608	Protein Njmu-R1 OS=Homo sapiens GN=C17orf75 PE=1 SV=1	-0.032672
Q9H488	POFUT1	1.72855e+20	1809635.0,1804328.0,1865311.0,	2.00243e+20	1710287.0,1866029.0,1781636.0,	0.0193498	0.167071	0.475647	0.586924	1.6713e+06	1.93226e+06	1.82642e+06	1785984	1.15614	0.977858	GDP-fucose protein O-fucosyltransferase 1 OS=Homo sapiens GN=POFUT1 PE=1 SV=1	-0.0323031
Q5T5P2	KIAA1217	276302601423346	28925.0,28821.0,26283.0,	309782868029197	26458.0,29220.0,26501.0,	0.0664789	0.216279	0.649574	0.738533	25663.3	29618.3	28009.7	27393	1.15411	0.977984	Sickle tail protein homolog OS=Homo sapiens GN=KIAA1217 PE=1 SV=2	-0.0321175
Q13445	TMED1	1617739916970930	169362.0,109873.0,79856.0,	1.12466e+17	96058.0,109550.0,145587.0,	0.641548	0.734106	0.935737	0.95443	110624	126795	119697	117065	1.14618	0.978011	Transmembrane emp24 domain-containing protein 1 OS=Homo sapiens GN=TMED1 PE=1 SV=1	-0.0320772
O60832	DKC1	4.99522e+20	5229552.0,5156243.0,4806812.0,	5.89617e+20	5035964.0,4982822.0,4840114.0,	0.117279	0.259338	0.497383	0.604009	4639543	5.37308e+06	5.0642e+06	4.95297e+06	1.1581	0.978035	H/ACA ribonucleoprotein complex subunit 4 OS=Homo sapiens GN=DKC1 PE=1 SV=3	-0.0320421
P78356	PIP4K2B	414914436443497	43437.0,49151.0,48970.0,	554944405150885	47397.0,44881.0,46185.0,	0.162254	0.302162	0.648485	0.737416	43117.3	50143.3	47186	46154.3	1.16295	0.978136	Phosphatidylinositol 5-phosphate 4-kinase type-2 beta OS=Homo sapiens GN=PIP4K2B PE=1 SV=1	-0.0318928
Q8IYN2	TCEAL8	584896653	611.0,992.0,735.0,	159601019	1363.0,0.0,924.0,	0.765705	0.832102	0.970741	0.980006	711	871.667	779.333	762.333	1.22597	0.978186	Transcription elongation factor A protein-like 8 OS=Homo sapiens GN=TCEAL8 PE=3 SV=1	-0.0318186
Q9NZB2	FAM120A	6.95817e+20	7284585.0,6758145.0,6652686.0,	7.87514e+20	6726217.0,6473018.0,7047730.0,	0.171726	0.309097	0.59223	0.689632	6.32232e+06	7330998	6898472	6.74899e+06	1.15954	0.978331	Constitutive coactivator of PPAR-gamma-like protein 1 OS=Homo sapiens GN=FAM120A PE=1 SV=2	-0.0316056
Q9P016	THYN1	1.04091e+19	1089738.0,1228034.0,1081938.0,	1.30607e+20	1115524.0,1119508.0,1091946.0,	0.0940376	0.237901	0.662327	0.749465	1.03677e+06	1.20263e+06	1.13324e+06	1.10899e+06	1.15998	0.978606	Thymocyte nuclear protein 1 OS=Homo sapiens GN=THYN1 PE=1 SV=1	-0.0311994
P61106	RAB14	1.42374e+23	1.4905306E7,1.4964853E7,1.7567795E7,	1.70424e+23	1.4556063E7,1.5805803E7,1.6066803E7,	0.0616052	0.211759	0.756982	0.823163	14449444	1.67523e+07	1.58127e+07	15476223	1.15937	0.978724	Ras-related protein Rab-14 OS=Homo sapiens GN=RAB14 PE=1 SV=4	-0.0310259
O43251-6	RBFOX2	2.29398e+20	2401594.0,2464256.0,2470968.0,	2.67036e+20	2280777.0,2484433.0,2415668.0,	0.030479	0.179168	0.484458	0.593504	2237640	2590068	2445606	2393626	1.1575	0.978746	Isoform 6 of RNA binding protein fox-1 homolog 2 OS=Homo sapiens GN=RBFOX2	-0.0309942
Q01658	DR1	1.57546e+20	1649370.0,1940101.0,1726437.0,	2.02374e+20	1728493.0,1771247.0,1703624.0,	0.0731212	0.221766	0.711466	0.78961	1.62e+06	1879710	1.77197e+06	1.73445e+06	1.16031	0.978829	Protein Dr1 OS=Homo sapiens GN=DR1 PE=1 SV=1	-0.0308715
B3KW44	METTL8	8521627510182	8920.0,6952.0,11463.0,	1075891839049	9188.0,9356.0,8213.0,	0.368402	0.499704	0.898334	0.927796	8326	9663.33	9111.67	8919	1.16062	0.978855	Methyltransferase-like protein 8 OS=Homo sapiens GN=METTL8 PE=1 SV=1	-0.030833
Q13443	ADAM9	1.32252e+17	138454.0,120943.0,146248.0,	1.46339e+17	124988.0,134370.0,137718.0,	0.109981	0.251126	0.756343	0.822597	123772	143318	135215	132359	1.15792	0.978876	Disintegrin and metalloproteinase domain-containing protein 9 OS=Homo sapiens GN=ADAM9 PE=1 SV=1	-0.0308025
E9PKF6	PPP6R3	2.08646e+20	2184332.0,2130453.0,1929955.0,	2.431e+20	2076334.0,1690003.0,2347002.0,	0.388218	0.517774	0.846763	0.892564	1.90786e+06	2.22516e+06	2081580	2.03778e+06	1.16631	0.978958	Serine/threonine-protein phosphatase 6 regulatory subunit 3 OS=Homo sapiens GN=PPP6R3 PE=1 SV=1	-0.0306809
Q8N465	D2HGDH	6.13751e+20	6425432.0,6228720.0,6663636.0,	7.10155e+20	6065492.0,6975959.0,5873388.0,	0.0194581	0.167071	0.739753	0.809766	5892722	6806407	6.43926e+06	6.30495e+06	1.15505	0.979141	D-2-hydroxyglutarate dehydrogenase, mitochondrial OS=Homo sapiens GN=D2HGDH PE=1 SV=3	-0.0304114
M0R2B7	POLD1	1.81013e+20	1895040.0,1892745.0,1609409.0,	2.1114e+20	1803359.0,1718780.0,1762545.0,	0.191127	0.328853	0.734746	0.805941	1.64933e+06	1913402	1.79906e+06	1.76156e+06	1.16011	0.979154	DNA polymerase OS=Homo sapiens GN=POLD1 PE=1 SV=1	-0.0303923
O75362	ZNF217	325262890821368	34051.0,32028.0,24057.0,	333772881533491	28507.0,29358.0,30398.0,	0.326392	0.460164	0.857974	0.899795	27600.7	31894.3	30045.3	29421	1.15556	0.97922	Zinc finger protein 217 OS=Homo sapiens GN=ZNF217 PE=1 SV=1	-0.0302946
Q9UBQ5	EIF3K	8.7649e+20	9176078.0,9958635.0,8553993.0,	1.09044e+22	9313563.0,8082819.0,9717572.0,	0.282487	0.416442	0.779361	0.841941	8.45038e+06	9.8479e+06	9.22957e+06	9.03798e+06	1.16538	0.979242	Eukaryotic translation initiation factor 3 subunit K OS=Homo sapiens GN=EIF3K PE=1 SV=1	-0.0302621
Q9Y281	CFL2	5.14754e+23	5.3890236E7,5.2630541E7,4.6441039E7,	6.41325e+23	5.4776148E7,4.4315858E7,5.0695911E7,	0.33255	0.46665	0.796311	0.854596	4.67427e+07	5.44936e+07	50987272	4.99293e+07	1.16582	0.97925	Cofilin-2 OS=Homo sapiens GN=CFL2 PE=1 SV=1	-0.0302503
P06493	CDK1	4.71577e+20	4936998.0,5083830.0,4382594.0,	6.02087e+20	5142478.0,3754272.0,5212128.0,	0.420284	0.549115	0.863334	0.903333	4.39901e+06	5149325	4.80114e+06	4.70296e+06	1.17057	0.97955	Cyclin-dependent kinase 1 OS=Homo sapiens GN=CDK1 PE=1 SV=3	-0.0298083
Q4G0N4	NADK2	4.08654e+20	4278243.0,3523992.0,4281923.0,	4.15839e+20	3551714.0,4405953.0,3882472.0,	0.166087	0.303649	0.829573	0.881095	3.69016e+06	4.2534e+06	4.02805e+06	3946713	1.15263	0.979807	NAD kinase 2, mitochondrial OS=Homo sapiens GN=NADK2 PE=1 SV=2	-0.0294309
A0A087WU53	MAGT1	5.76366e+17	603404.0,613726.0,649194.0,	7.0174e+17	599361.0,623350.0,606219.0,	0.0635856	0.212093	0.482733	0.592213	568975	660478	622108	609643	1.16082	0.979964	Magnesium transporter protein 1 OS=Homo sapiens GN=MAGT1 PE=1 SV=1	-0.0291996
Q9NW82	WDR70	7.03611e+17	736613.0,866062.0,721133.0,	8.89953e+17	760111.0,707634.0,809596.0,	0.217741	0.354452	0.792932	0.852641	708609	825481	774603	759114	1.16493	0.980004	WD repeat-containing protein 70 OS=Homo sapiens GN=WDR70 PE=1 SV=1	-0.0291405
E9PLT0	CSDE1	5.92081e+20	6198563.0,6375964.0,5676730.0,	7.59655e+20	6488282.0,5025829.0,6375161.0,	0.365218	0.496855	0.830848	0.881757	5572592	6517670	6.08375e+06	5.96309e+06	1.16959	0.980167	Cold shock domain-containing protein E1 OS=Homo sapiens GN=CSDE1 PE=1 SV=1	-0.0289012
I3L0T6	RNMTL1	1.62326e+17	169938.0,172767.0,153866.0,	1.90766e+17	162934.0,160694.0,163100.0,	0.123915	0.261426	0.634369	0.726251	151644	176061	165524	162243	1.16102	0.980178	rRNA methyltransferase 3, mitochondrial OS=Homo sapiens GN=RNMTL1 PE=1 SV=1	-0.0288842
P15927	RPA2	4.6096e+20	4825843.0,5477184.0,3992013.0,	5.14284e+20	4392535.0,4858675.0,4760962.0,	0.240211	0.376342	0.851174	0.894223	4.36633e+06	5052282	4.76501e+06	4670724	1.1571	0.980212	Replication protein A 32 kDa subunit OS=Homo sapiens GN=RPA2 PE=1 SV=1	-0.0288341
Q9C0C2	TNKS1BP1	2.66697e+23	2.792081E7,3.0443222E7,2.8918097E7,	3.32301e+23	2.8382071E7,2.7815608E7,2.9412982E7,	0.134192	0.273321	0.562457	0.66186	26610878	3.09786e+07	29094043	28536887	1.16413	0.98085	182 kDa tankyrase-1-binding protein OS=Homo sapiens GN=TNKS1BP1 PE=1 SV=4	-0.0278958
Q06481	APLP2	4.26168e+20	4461602.0,4721235.0,5726282.0,	5.25599e+20	4489183.0,5538463.0,4600311.0,	0.106848	0.248586	0.863154	0.903333	4.53638e+06	5.2534e+06	4.96971e+06	4.87599e+06	1.15806	0.981142	Amyloid-like protein 2 OS=Homo sapiens GN=APLP2 PE=1 SV=2	-0.0274667
Q96RS6	NUDCD1	7.80281e+20	8168861.0,8948966.0,7461012.0,	9.61833e+20	8215101.0,7318434.0,8581904.0,	0.256026	0.392581	0.800207	0.857847	7.50231e+06	8752060	8.19295e+06	8.03848e+06	1.16658	0.981146	NudC domain-containing protein 1 OS=Homo sapiens GN=NUDCD1 PE=1 SV=2	-0.0274597
K7EL76	KLC3	2.0049e+17	209893.0,197764.0,196831.0,	2.30133e+17	196557.0,186906.0,209647.0,	0.185497	0.324922	0.657182	0.745348	184606	214852	201496	197703	1.16384	0.981177	Kinesin light chain 3 (Fragment) OS=Homo sapiens GN=KLC3 PE=1 SV=7	-0.027414
Q96L91	EP400	1.41868e+20	1485220.0,1268252.0,1623214.0,	1.57525e+20	1345429.0,1556135.0,1393319.0,	0.154764	0.293715	0.835378	0.885277	1335050	1545882	1.4589e+06	1.43163e+06	1.15792	0.981309	E1A-binding protein p400 OS=Homo sapiens GN=EP400 PE=1 SV=4	-0.0272201
O00231	PSMD11	2.4196e+23	2.533111E7,2.5331294E7,2.3603502E7,	2.92368e+23	2.4971363E7,2.2164192E7,2.5744777E7,	0.246708	0.382369	0.732139	0.804926	22674823	2.64514e+07	24755302	24293444	1.16655	0.981343	26S proteasome non-ATPase regulatory subunit 11 OS=Homo sapiens GN=PSMD11 PE=1 SV=3	-0.0271705
Q5QPM7	PSMF1	4.35707e+17	456146.0,473757.0,439671.0,	5.34022e+17	456111.0,382105.0,505866.0,	0.341197	0.474661	0.838395	0.887117	417945	488794	456525	448027	1.16952	0.981387	Proteasome inhibitor PI31 subunit OS=Homo sapiens GN=PSMF1 PE=1 SV=2	-0.0271061
E7EVH7		1.68152e+20	1760393.0,1694427.0,1721154.0,	2.14804e+20	1834649.0,1399629.0,1845705.0,	0.377095	0.507334	0.848424	0.89279	1579878	1.85174e+06	1.72532e+06	1.69333e+06	1.17208	0.981455	Uncharacterized protein OS=Homo sapiens PE=4 SV=1	-0.0270067
Q8TC12	RDH11	5.06946e+20	5307274.0,4972824.0,5245877.0,	5.66235e+20	4836259.0,5601154.0,4801948.0,	0.0291761	0.176766	0.758883	0.824842	4739097	5.48341e+06	5175325	5079787	1.15706	0.98154	Retinol dehydrogenase 11 OS=Homo sapiens GN=RDH11 PE=1 SV=2	-0.0268815
J3QT51	CRBN	313452725922967	32815.0,30201.0,25857.0,	342432708933483	29247.0,27600.0,30391.0,	0.254182	0.390373	0.821259	0.87604	27190.3	31605	29624.3	29079.3	1.16236	0.981603	Protein cereblon (Fragment) OS=Homo sapiens GN=CRBN PE=1 SV=1	-0.0267885
O00232	PSMD12	1.52301e+23	1.594453E7,1.6494845E7,1.4656037E7,	1.84315e+23	1.5742528E7,1.4457828E7,1.6039638E7,	0.203453	0.340094	0.716154	0.793144	1.43786e+07	1.67643e+07	1.56985e+07	1.54133e+07	1.16593	0.981836	26S proteasome non-ATPase regulatory subunit 12 OS=Homo sapiens GN=PSMD12 PE=1 SV=3	-0.0264453
Q9NNW7	TXNRD2	4.63244e+23	4.8497531E7,4.3641738E7,3.8462319E7,	4.60152e+23	3.9301939E7,4.6545765E7,4.2385093E7,	0.221101	0.358355	0.837127	0.886609	3.99591e+07	46131994	4.35339e+07	4.27443e+07	1.15448	0.981862	Thioredoxin reductase 2, mitochondrial OS=Homo sapiens GN=TXNRD2 PE=1 SV=3	-0.0264071
O75607	NPM3	7.86321e+17	823207.0,607024.0,757732.0,	7.95118e+17	679115.0,765613.0,703763.0,	0.265218	0.400027	0.862483	0.903224	669079	773971	729321	716164	1.15677	0.981959	Nucleoplasmin-3 OS=Homo sapiens GN=NPM3 PE=1 SV=3	-0.0262646
O60942	RNGTT	192172126013843	20118.0,23554.0,15585.0,	235481790021860	20112.0,18237.0,19841.0,	0.345019	0.477533	0.893548	0.924886	18106.7	21102.7	19752.3	19396.7	1.16546	0.981994	mRNA-capping enzyme OS=Homo sapiens GN=RNGTT PE=1 SV=1	-0.0262143
A0A0G2JR38	PANK4	161521653511932	16909.0,18319.0,13433.0,	183141317420635	15642.0,13422.0,18729.0,	0.406194	0.534952	0.897849	0.927641	14873	17374.3	16220.3	15931	1.16818	0.982162	Pantothenate kinase 4 OS=Homo sapiens GN=PANK4 PE=1 SV=1	-0.0259666
A0A087WWG7	NFKB2	123841013311318	12964.0,11226.0,12742.0,	169131069812051	14445.0,10899.0,10938.0,	0.415943	0.544891	0.878491	0.913019	11278.3	13220.7	12310.7	12094	1.17222	0.9824	Nuclear factor NF-kappa-B p100 subunit OS=Homo sapiens GN=NFKB2 PE=1 SV=1	-0.0256174
Q96N03	VSTM2L	219491723720581	22978.0,19097.0,23170.0,	258862189421688	22108.0,22306.0,19684.0,	0.173653	0.311032	0.821829	0.876063	19922.3	23156	21748.3	21366	1.16231	0.98242	V-set and transmembrane domain-containing protein 2-like protein OS=Homo sapiens GN=VSTM2L PE=1 SV=1	-0.025588
P13667	PDIA4	2.64758e+26	2.77178208E8,2.74995408E8,2.92476607E8,	3.27583e+26	2.79791392E8,3.02694587E8,2.47357974E8,	0.110709	0.251647	0.793883	0.853445	2.57582e+08	2.99065e+08	2.8155e+08	276614651	1.16105	0.982471	Protein disulfide-isomerase A4 OS=Homo sapiens GN=PDIA4 PE=1 SV=2	-0.025514
Q8IYI6	EXOC8	1.59007e+20	1664663.0,1684016.0,1651846.0,	2.01724e+20	1722936.0,1522822.0,1667310.0,	0.231638	0.368239	0.674856	0.759292	1525741	1.78293e+06	1.66684e+06	1.63769e+06	1.16856	0.98251	Exocyst complex component 8 OS=Homo sapiens GN=EXOC8 PE=1 SV=2	-0.0254554
Q01459	CTBS	3.36375e+17	352154.0,285576.0,284048.0,	3.17246e+17	270961.0,330917.0,303782.0,	0.248647	0.383915	0.85955	0.901106	282143	325574	307259	301887	1.15394	0.982514	Di-N-acetylchitobiase OS=Homo sapiens GN=CTBS PE=1 SV=1	-0.0254498
E7EV84	BECN1	3.71643e+17	389078.0,358423.0,384021.0,	3.98942e+17	340740.0,389622.0,381556.0,	0.0394432	0.189747	0.736267	0.806857	345414	400574	377174	370639	1.15969	0.982675	Beclin-1 OS=Homo sapiens GN=BECN1 PE=1 SV=1	-0.0252142
P27169	PON1	6.22531e+17	651732.0,590148.0,613737.0,	6.63838e+17	566988.0,671525.0,585010.0,	0.0812321	0.229913	0.790126	0.850527	566773	655818	618539	607841	1.15711	0.982704	Serum paraoxonase/arylesterase 1 OS=Homo sapiens GN=PON1 PE=1 SV=3	-0.0251706
P09525	ANXA4	9.90507e+17	1036972.0,893426.0,989463.0,	1.05232e+19	898789.0,918267.0,1052951.0,	0.195982	0.333152	0.808982	0.865446	891917	1.03788e+06	973287	956669	1.16365	0.982926	Annexin A4 OS=Homo sapiens GN=ANXA4 PE=1 SV=4	-0.0248454
Q9UHA4	LAMTOR3	1.34721e+20	1410412.0,2086609.0,1323797.0,	1.82927e+20	1562390.0,1662145.0,1514550.0,	0.376669	0.507334	0.921065	0.945004	1468788	1.70975e+06	1.60694e+06	1579695	1.16406	0.983046	Ragulator complex protein LAMTOR3 OS=Homo sapiens GN=LAMTOR3 PE=1 SV=1	-0.0246694
Q93096	PTP4A1	1.05107e+18	1100377.0,1002716.0,1043681.0,	1.14465e+19	977657.0,987847.0,1128703.0,	0.179488	0.318232	0.774998	0.837823	961038	1.11924e+06	1.04892e+06	1.0314e+06	1.16462	0.983295	Protein tyrosine phosphatase type IVA 1 OS=Homo sapiens GN=PTP4A1 PE=1 SV=2	-0.0243039
P40926	MDH2	2.32625e+26	2.43537906E8,2.31223419E8,2.38249037E8,	2.49274e+26	2.12907474E8,2.65763492E8,2.22511119E8,	0.0255491	0.174887	0.833055	0.883288	2.17646e+08	2.51755e+08	2.3767e+08	2.33727e+08	1.15671	0.983411	Malate dehydrogenase, mitochondrial OS=Homo sapiens GN=MDH2 PE=1 SV=3	-0.0241339
F8W8W7	TGOLN2	2.41172e+20	2524855.0,2782656.0,3609631.0,	3.15376e+20	2693651.0,3306319.0,2769361.0,	0.216189	0.353922	0.904424	0.931687	2.70981e+06	3.14999e+06	2.97238e+06	2.92311e+06	1.16244	0.983424	Trans-Golgi network integral membrane protein 2 OS=Homo sapiens GN=TGOLN2 PE=1 SV=2	-0.0241146
O75746	SLC25A12	1.08891e+16	113997.0,92294.0,125606.0,	1.21994e+17	104194.0,111579.0,110664.0,	0.199655	0.336056	0.871277	0.908178	101254	117811	110632	108812	1.16352	0.983549	Calcium-binding mitochondrial carrier protein Aralar1 OS=Homo sapiens GN=SLC25A12 PE=1 SV=2	-0.023931
A0A024RAC6	TCEB3	9.09124e+17	951770.0,868510.0,967014.0,	1.11955e+18	956215.0,891109.0,894710.0,	0.171456	0.308703	0.708247	0.787092	850647	993297	929098	914011	1.1677	0.983762	Transcription elongation factor B (SIII), polypeptide 3 (110kDa, elongin A), isoform CRA_a OS=Homo sapiens GN=TCEB3 PE=1 SV=1	-0.0236187
Q86VS8	HOOK3	1.0165e+18	1064180.0,1071679.0,992425.0,	1.23716e+19	1056666.0,884688.0,1136682.0,	0.320467	0.453934	0.847516	0.89279	955088	1.11926e+06	1.04276e+06	1026012	1.1719	0.983938	Protein Hook homolog 3 OS=Homo sapiens GN=HOOK3 PE=1 SV=2	-0.0233614
Q4KMP7	TBC1D10B	1.1621e+17	121661.0,125745.0,124665.0,	1.4513e+17	123956.0,116788.0,125364.0,	0.170289	0.30723	0.54826	0.648791	113478	132624	124024	122036	1.16872	0.983973	TBC1 domain family member 10B OS=Homo sapiens GN=TBC1D10B PE=1 SV=3	-0.0233086
E9PCD7	MAN2B2	3.77829e+17	395551.0,360760.0,390717.0,	4.21207e+17	359754.0,398694.0,370230.0,	0.0438598	0.193993	0.720612	0.796998	350163	406805	382343	376226	1.16176	0.984002	Alpha-mannosidase OS=Homo sapiens GN=MAN2B2 PE=1 SV=1	-0.0232667
P02765	AHSG	1.07016e+21	1.120365E7,5451943.0,8972785.0,	7.28389e+21	6221232.0,1.1078779E7,7924959.0,	0.611819	0.709402	0.954209	0.967333	7864061	8962894	8.54279e+06	8.40832e+06	1.13973	0.984259	Alpha-2-HS-glycoprotein OS=Homo sapiens GN=AHSG PE=1 SV=1	-0.0228896
Q9H0C8	ILKAP	2.14318e+20	2243717.0,2180443.0,2126375.0,	2.572e+20	2196763.0,2065457.0,2185247.0,	0.16133	0.30094	0.56041	0.659788	1.99996e+06	2335586	2.18351e+06	2.14916e+06	1.16782	0.984266	Integrin-linked kinase-associated serine/threonine phosphatase 2C OS=Homo sapiens GN=ILKAP PE=1 SV=1	-0.0228803
O95155	UBE4B	1.41701e+17	148347.0,149073.0,144258.0,	1.85352e+17	158310.0,128081.0,148406.0,	0.310113	0.444127	0.821949	0.876063	134795	158189	147226	144932	1.17355	0.984421	Ubiquitin conjugation factor E4 B OS=Homo sapiens GN=UBE4B PE=1 SV=1	-0.022653
Q8WUB8	PHF10	1.61564e+20	1691429.0,1761709.0,1764646.0,	1.97388e+20	1685903.0,2142511.0,1308829.0,	0.343999	0.477218	0.92169	0.945015	1591038	1.83957e+06	1.73926e+06	1.71241e+06	1.1562	0.984564	PHD finger protein 10 OS=Homo sapiens GN=PHF10 PE=1 SV=3	-0.0224429
P35269	GTF2F1	4.15891e+20	4354006.0,4622303.0,4226574.0,	4.97665e+20	4250591.0,4300519.0,4448915.0,	0.0888874	0.234565	0.641505	0.733064	4028339	4699680	4400961	4.33334e+06	1.16665	0.984635	General transcription factor IIF subunit 1 OS=Homo sapiens GN=GTF2F1 PE=1 SV=2	-0.0223386
M0QXA7	WIZ	7.15541e+17	749105.0,711325.0,735774.0,	8.07268e+17	689488.0,745765.0,727265.0,	0.0299902	0.178499	0.607123	0.703193	670367	780161	732068	720839	1.16378	0.984662	Protein Wiz OS=Homo sapiens GN=WIZ PE=1 SV=1	-0.0222999
A0A0C4DGS1	DDOST	3.74774e+20	3923548.0,3472387.0,3940987.0,	4.06477e+20	3471749.0,3951724.0,3742626.0,	0.0715053	0.221156	0.796959	0.855159	3.46076e+06	4.02223e+06	3778974	3722033	1.16224	0.984932	Dolichyl-diphosphooligosaccharide--protein glycosyltransferase 48 kDa subunit OS=Homo sapiens GN=DDOST PE=1 SV=1	-0.0219037
Q7Z6L1	TECPR1	414364066838182	43379.0,45057.0,42987.0,	518413763651607	44277.0,38345.0,46842.0,	0.275845	0.410318	0.822448	0.876063	40095.3	47028	43807.7	43154.7	1.1729	0.985094	Tectonin beta-propeller repeat-containing protein 1 OS=Homo sapiens GN=TECPR1 PE=1 SV=1	-0.0216668
P36957	DLST	8.74131e+23	9.1513932E7,8.5776257E7,9.397413E7,	9.91611e+23	8.4694345E7,9.8296973E7,8.4239886E7,	0.0242092	0.173985	0.812992	0.868998	8.27674e+07	9.61491e+07	9.04214e+07	89077068	1.16168	0.985132	Dihydrolipoyllysine-residue succinyltransferase component of 2-oxoglutarate dehydrogenase complex, mitochondrial OS=Homo sapiens GN=DLST PE=1 SV=4	-0.0216108
A2RTX5	TARSL2	614915587948521	64375.0,61910.0,54627.0,	685055594569109	58510.0,57000.0,62728.0,	0.182346	0.321366	0.808579	0.865215	55297	64519.7	60304	59412.7	1.16678	0.985219	Probable threonine--tRNA ligase 2, cytoplasmic OS=Homo sapiens GN=TARSL2 PE=1 SV=1	-0.0214832
Q9HB40	SCPEP1	2.60669e+20	2728968.0,2776821.0,2789884.0,	3.07748e+20	2628492.0,2768498.0,2779293.0,	0.057701	0.207308	0.508018	0.613796	2.53034e+06	2.95225e+06	2.76522e+06	2.72543e+06	1.16674	0.985608	Retinoid-inducible serine carboxypeptidase OS=Homo sapiens GN=SCPEP1 PE=1 SV=1	-0.0209139
Q96DB5	RMDN1	1.08518e+23	1.1360826E7,1.133325E7,1.2787158E7,	1.30191e+23	1.1119693E7,1.2488271E7,1.1365894E7,	0.0141402	0.159078	0.804456	0.861535	10812885	1.25994e+07	11827078	1.1658e+07	1.16522	0.9857	Regulator of microtubule dynamics protein 1 OS=Homo sapiens GN=RMDN1 PE=1 SV=1	-0.0207792
Q8TCS8	PNPT1	3.342e+23	3.4987773E7,3.3887259E7,3.5479128E7,	3.79923e+23	3.2449536E7,3.8554879E7,3.1859848E7,	0.0154126	0.161817	0.840103	0.888653	3.18397e+07	36978060	34784720	3.42881e+07	1.16138	0.985723	Polyribonucleotide nucleotidyltransferase 1, mitochondrial OS=Homo sapiens GN=PNPT1 PE=1 SV=2	-0.0207463
E9PKG1	PRMT1	3.06347e+23	3.2071807E7,3.3775603E7,2.6630978E7,	3.69221e+23	3.153551E7,3.0460937E7,2.916744E7,	0.202488	0.339189	0.861514	0.902546	2.82579e+07	3.29845e+07	3.08261e+07	3.0388e+07	1.16727	0.985786	Protein arginine N-methyltransferase 1 OS=Homo sapiens GN=PRMT1 PE=1 SV=1	-0.0206538
Q09028	RBBP4	3.82119e+23	4.000451E7,3.8116923E7,3.5810527E7,	4.33376e+23	3.7015042E7,3.9203605E7,3.610643E7,	0.0760659	0.224169	0.74383	0.812834	34807611	40531576	37977320	3.74417e+07	1.16445	0.985896	Histone-binding protein RBBP4 OS=Homo sapiens GN=RBBP4 PE=1 SV=3	-0.0204925
Q6GMV2	SMYD5	8.69297e+17	910076.0,919408.0,762329.0,	1.02648e+19	876728.0,701195.0,977368.0,	0.38467	0.514786	0.905688	0.932333	792082	930496	863938	851764	1.17475	0.985909	SET and MYND domain-containing protein 5 OS=Homo sapiens GN=SMYD5 PE=1 SV=2	-0.020474
Q9NZ53	PODXL2	910338210177605	95302.0,90960.0,87369.0,	9931287659105376	84821.0,89311.0,95645.0,	0.105752	0.247558	0.759124	0.825039	83579.7	97449	91210.3	89925.7	1.16594	0.985915	Podocalyxin-like protein 2 OS=Homo sapiens GN=PODXL2 PE=1 SV=1	-0.0204643
K7EQG9	PTPN2	13122153359586	13737.0,16990.0,10792.0,	180221074116086	15392.0,10943.0,14600.0,	0.45807	0.581442	0.9356	0.954404	12681	14949.7	13839.7	13645	1.1789	0.985934	Tyrosine-protein phosphatase non-receptor type OS=Homo sapiens GN=PTPN2 PE=1 SV=1	-0.0204368
Q86YP4	GATAD2A	1.66936e+20	1747671.0,1845377.0,2010675.0,	2.10531e+20	1798153.0,1996473.0,1730954.0,	0.0214286	0.171016	0.825473	0.878206	1706960	1.99062e+06	1.86791e+06	1841860	1.16618	0.986055	Transcriptional repressor p66-alpha OS=Homo sapiens GN=GATAD2A PE=1 SV=1	-0.0202597
Q9NQH7	XPNPEP3	4.92073e+20	5151572.0,4730952.0,5192705.0,	5.36567e+20	4582866.0,5129638.0,5154559.0,	0.0454909	0.196118	0.785718	0.846966	4601012	5359751	5.02508e+06	4.95569e+06	1.16491	0.986192	Probable Xaa-Pro aminopeptidase 3 OS=Homo sapiens GN=XPNPEP3 PE=1 SV=1	-0.0200602
P61758	VBP1	1.15536e+23	1.2095628E7,1.3148327E7,1.1439423E7,	1.48853e+23	1.2713669E7,1.0885958E7,1.2587398E7,	0.259935	0.395519	0.840937	0.889158	1.11939e+07	1.31459e+07	1.22278e+07	1.20623e+07	1.17438	0.986469	Prefoldin subunit 3 OS=Homo sapiens GN=VBP1 PE=1 SV=3	-0.019654
E9PG73	PPIG	2.04559e+17	214153.0,208814.0,201148.0,	2.62026e+17	223797.0,180739.0,211305.0,	0.308139	0.442306	0.852743	0.895054	190565	224074	208038	205280	1.17584	0.986743	Peptidyl-prolyl cis-trans isomerase G OS=Homo sapiens GN=PPIG PE=1 SV=1	-0.019254
A0MZ66	SHTN1	1.24684e+23	1.3053324E7,1.2240152E7,1.1889903E7,	1.49277e+23	1.274985E7,1.0868057E7,1.308116E7,	0.277718	0.412395	0.847711	0.89279	1.1359e+07	13335457	1.23945e+07	1.2233e+07	1.174	0.986975	Shootin-1 OS=Homo sapiens GN=SHTN1 PE=1 SV=4	-0.0189145
Q96DV4	MRPL38	2.67075e+20	2796033.0,2754153.0,3095864.0,	3.21769e+20	2748258.0,3054224.0,2731352.0,	0.0145376	0.159169	0.815712	0.871459	2.63546e+06	3074859	2.88202e+06	2.84461e+06	1.16673	0.987021	39S ribosomal protein L38, mitochondrial OS=Homo sapiens GN=MRPL38 PE=1 SV=2	-0.0188471
O75915	ARL6IP5	4.00077e+20	4188460.0,4208897.0,4432002.0,	4.55171e+20	3887652.0,4901385.0,3874019.0,	0.0426725	0.193092	0.887155	0.920023	3.91207e+06	4.54348e+06	4276453	4.22102e+06	1.1614	0.987037	PRA1 family protein 3 OS=Homo sapiens GN=ARL6IP5 PE=1 SV=1	-0.0188235
M0R322	C19orf54	1.96481e+17	205698.0,215418.0,180266.0,	2.38592e+17	203783.0,167776.0,222050.0,	0.34159	0.474974	0.899514	0.928531	183676	215967	200461	197870	1.1758	0.987075	UPF0692 protein C19orf54 (Fragment) OS=Homo sapiens GN=C19orf54 PE=4 SV=1	-0.0187687
Q13501	SQSTM1	1.51035e+20	1581199.0,1728315.0,1720994.0,	1.81115e+20	1546915.0,1795473.0,1623265.0,	2.3150161392488267E-4	0.0782363	0.819336	0.874295	1.53297e+06	1.78726e+06	1676836	1.65522e+06	1.16588	0.987108	Sequestosome-1 OS=Homo sapiens GN=SQSTM1 PE=1 SV=1	-0.0187206
O95671	ASMTL	2.14926e+20	2250085.0,2165643.0,2029388.0,	2.57007e+20	2195117.0,1724078.0,2442867.0,	0.385304	0.515176	0.909908	0.936052	1.96882e+06	2.31787e+06	2148372	2.12069e+06	1.17729	0.987114	N-acetylserotonin O-methyltransferase-like protein OS=Homo sapiens GN=ASMTL PE=1 SV=3	-0.0187119
Q9Y399	MRPS2	1.01912e+19	1066926.0,1129990.0,1046298.0,	1.30557e+20	1115099.0,1070391.0,1016849.0,	0.14373	0.283653	0.737983	0.808339	989455	1.15881e+06	1.08107e+06	1.06745e+06	1.17116	0.987397	28S ribosomal protein S2, mitochondrial OS=Homo sapiens GN=MRPS2 PE=1 SV=1	-0.0182982
Q9BQS8	FYCO1	1.31834e+20	1380178.0,1420579.0,1309547.0,	1.53578e+20	1311717.0,1244388.0,1502405.0,	0.231085	0.367529	0.8514	0.894254	1.25457e+06	1.47079e+06	1.3701e+06	1.35284e+06	1.17235	0.987399	FYVE and coiled-coil domain-containing protein 1 OS=Homo sapiens GN=FYCO1 PE=1 SV=3	-0.0182949
Q9BUQ8	DDX23	7.48746e+20	7838709.0,7188577.0,7432630.0,	8.66909e+20	7404336.0,7127758.0,7645454.0,	0.142567	0.282361	0.717606	0.794371	6859169	8.02936e+06	7.48664e+06	7392516	1.1706	0.987428	Probable ATP-dependent RNA helicase DDX23 OS=Homo sapiens GN=DDX23 PE=1 SV=3	-0.0182527
Q8IYH5	ZZZ3	1.61426e+17	168998.0,142280.0,163560.0,	1.78925e+17	152821.0,193008.0,123233.0,	0.307242	0.44143	0.935905	0.95443	145041	168043	158279	156354	1.15859	0.987836	ZZ-type zinc finger-containing protein 3 OS=Homo sapiens GN=ZZZ3 PE=1 SV=1	-0.0176568
M0QYQ6	FBXO27	1.9033e+17	199259.0,214535.0,223128.0,	2.48477e+17	212226.0,212823.0,204169.0,	0.095761	0.239506	0.758129	0.824151	194050	227433	212307	209739	1.17203	0.987904	F-box only protein 27 OS=Homo sapiens GN=FBXO27 PE=4 SV=1	-0.0175568
O95994	AGR2	2.67658e+20	2802138.0,2535441.0,2917467.0,	3.16773e+20	2705588.0,2923596.0,2527434.0,	0.0633492	0.212093	0.848472	0.89279	2.51878e+06	2.94058e+06	2751682	2.71887e+06	1.16746	0.988077	Anterior gradient protein 2 homolog OS=Homo sapiens GN=AGR2 PE=1 SV=1	-0.0173052
Q16836	HADH	4.22881e+23	4.4271921E7,4.8484658E7,5.2035201E7,	5.39705e+23	4.6096683E7,5.4708626E7,4.2282615E7,	0.0754349	0.223674	0.902682	0.93083	44089237	5.14167e+07	4.82639e+07	4.7696e+07	1.1662	0.988232	Hydroxyacyl-coenzyme A dehydrogenase, mitochondrial OS=Homo sapiens GN=HADH PE=1 SV=3	-0.0170778
Q8IUH4	ZDHHC13	733396227558888	76779.0,68996.0,66299.0,	756157465775947	64583.0,76065.0,68934.0,	0.135277	0.274648	0.865234	0.904738	64834	75406.3	70691.3	69860.7	1.16307	0.988249	Palmitoyltransferase ZDHHC13 OS=Homo sapiens GN=ZDHHC13 PE=1 SV=3	-0.0170529
H0Y895	ARHGEF5	921406625155394	96461.0,73401.0,62364.0,	768797768693304	65663.0,79151.0,84688.0,	0.420317	0.549115	0.941942	0.958615	71261.7	82623	77408.7	76500.7	1.15943	0.98827	Rho guanine nucleotide exchange factor 5 (Fragment) OS=Homo sapiens GN=ARHGEF5 PE=1 SV=1	-0.0170228
O00762	UBE2C	7.17225e+17	750870.0,766213.0,680449.0,	9.59774e+17	819751.0,616248.0,735971.0,	0.363129	0.494985	0.904183	0.931687	671059	791817	732511	723990	1.17995	0.988368	Ubiquitin-conjugating enzyme E2 C OS=Homo sapiens GN=UBE2C PE=1 SV=1	-0.01688
O94906	PRPF6	3.83899e+20	4019085.0,3878446.0,3815027.0,	4.67301e+20	3991252.0,3737453.0,3847802.0,	0.155622	0.293821	0.65906	0.746886	3.57606e+06	4193498	3904186	3.85884e+06	1.17266	0.988384	Pre-mRNA-processing factor 6 OS=Homo sapiens GN=PRPF6 PE=1 SV=1	-0.0168562
Q9UL25	RAB21	2.93171e+20	3069243.0,2758583.0,2695884.0,	2.82044e+20	2408956.0,3077769.0,2938855.0,	0.115451	0.257019	0.897342	0.927394	2.60536e+06	3026348	2.84124e+06	2.80853e+06	1.16159	0.988487	Ras-related protein Rab-21 OS=Homo sapiens GN=RAB21 PE=1 SV=3	-0.0167055
P30533	LRPAP1	4.01012e+20	4198242.0,4236653.0,4658672.0,	5.14399e+20	4393527.0,4885878.0,3664204.0,	0.170391	0.307336	0.905676	0.932333	3.99065e+06	4.65879e+06	4.36452e+06	4.31454e+06	1.16743	0.988547	Alpha-2-macroglobulin receptor-associated protein OS=Homo sapiens GN=LRPAP1 PE=1 SV=1	-0.0166182
P51151	RAB9A	140051538617765	14662.0,17046.0,20000.0,	184751735919451	15779.0,17686.0,17655.0,	0.116189	0.257918	0.914773	0.939174	15718.7	18428.3	17236	17040	1.17239	0.988628	Ras-related protein Rab-9A OS=Homo sapiens GN=RAB9A PE=1 SV=1	-0.0164997
Q9Y6D6	ARFGEF1	7.20186e+17	753966.0,800002.0,763378.0,	9.32136e+17	796142.0,669003.0,826129.0,	0.288337	0.422326	0.876335	0.911638	706768	832976	772449	763758	1.17857	0.988749	Brefeldin A-inhibited guanine nucleotide-exchange protein 1 OS=Homo sapiens GN=ARFGEF1 PE=1 SV=2	-0.0163235
Q5VXJ0	LIPK	3.07663e+17	322096.0,166908.0,303264.0,	2.52615e+17	215760.0,275764.0,291935.0,	0.5086	0.624903	0.960293	0.971803	242558	281635	264089	261153	1.1611	0.988881	Lipase member K OS=Homo sapiens GN=LIPK PE=2 SV=2	-0.0161308
Q9H2U1	DHX36	1.60662e+20	1681992.0,1745989.0,1468259.0,	1.98196e+20	1692806.0,1414586.0,1734531.0,	0.29742	0.431796	0.896872	0.926978	1.49555e+06	1760447	1632080	1.61397e+06	1.17712	0.988906	ATP-dependent RNA helicase DHX36 OS=Homo sapiens GN=DHX36 PE=1 SV=2	-0.0160941
Q9UK45	LSM7	6.85671e+20	7178375.0,6615053.0,5950131.0,	7.25694e+20	6198208.0,6688960.0,6638491.0,	0.143955	0.283975	0.864368	0.904038	6.03744e+06	7045283	6.58119e+06	6508553	1.16693	0.988963	U6 snRNA-associated Sm-like protein LSm7 OS=Homo sapiens GN=LSM7 PE=1 SV=1	-0.0160108
Q15691	MAPRE1	6.77849e+20	7096480.0,7764603.0,6937691.0,	8.67625e+20	7410458.0,5973570.0,8176059.0,	0.35224	0.484575	0.91693	0.94113	6649608	7849001	7266258	7.1867e+06	1.18037	0.98905	Microtubule-associated protein RP/EB family member 1 OS=Homo sapiens GN=MAPRE1 PE=1 SV=3	-0.015884
P09874	PARP1	1.4003e+23	1.4659939E7,1.5303265E7,1.4965367E7,	1.71878e+23	1.4680278E7,1.4842675E7,1.4914158E7,	0.0847371	0.230324	0.47894	0.589379	1.37026e+07	1.60623e+07	1.49762e+07	1.48124e+07	1.17221	0.989061	Poly [ADP-ribose] polymerase 1 OS=Homo sapiens GN=PARP1 PE=1 SV=4	-0.0158682
A0A0C4DGS0	NDUFA6	4.02925e+20	4218276.0,4002367.0,3960282.0,	4.807e+20	4105696.0,4110616.0,3832175.0,	0.0958981	0.23959	0.73583	0.806771	3.71976e+06	4354503	4.06031e+06	4.01616e+06	1.17064	0.989127	NADH dehydrogenase [ubiquinone] 1 alpha subcomplex subunit 6 OS=Homo sapiens GN=NDUFA6 PE=1 SV=1	-0.0157717
Q99611	SEPHS2	2.32936e+20	2438632.0,2966224.0,2130024.0,	2.89533e+20	2472921.0,2373030.0,2608388.0,	0.246945	0.382609	0.924147	0.946232	2299510	2.69938e+06	2.51163e+06	2.48478e+06	1.1739	0.989311	Selenide, water dikinase 2 OS=Homo sapiens GN=SEPHS2 PE=1 SV=3	-0.0155041
P60953	CDC42	5.55316e+20	5813677.0,5401387.0,5647624.0,	6.55392e+20	5597758.0,5082171.0,6011023.0,	0.225481	0.362612	0.859113	0.900753	5.14821e+06	6.05483e+06	5620896	5.56365e+06	1.1761	0.989816	Cell division control protein 42 homolog OS=Homo sapiens GN=CDC42 PE=1 SV=2	-0.0147683
Q9BUP0	EFHD1	6.08626e+17	637174.0,678502.0,820681.0,	7.94961e+17	678980.0,789488.0,646344.0,	0.0889177	0.234565	0.923999	0.946232	649991	760643	712119	704937	1.17024	0.989915	EF-hand domain-containing protein D1 OS=Homo sapiens GN=EFHD1 PE=1 SV=1	-0.0146233
Q16740	CLPP	1.18975e+23	1.2455616E7,1.2341143E7,1.270158E7,	1.37199e+23	1.1718294E7,1.3698071E7,1.1709558E7,	0.00463301	0.129165	0.869325	0.907635	1.14394e+07	1.3355e+07	1.24994e+07	1.23753e+07	1.16746	0.990068	ATP-dependent Clp protease proteolytic subunit, mitochondrial OS=Homo sapiens GN=CLPP PE=1 SV=1	-0.0143998
P33993	MCM7	1.81453e+23	1.8996485E7,1.9643762E7,1.766726E7,	2.21926e+23	1.8954884E7,1.8898622E7,1.7898939E7,	0.0946657	0.23817	0.800662	0.858268	17189208	20153685	18769169	1.85841e+07	1.17246	0.990142	DNA replication licensing factor MCM7 OS=Homo sapiens GN=MCM7 PE=1 SV=4	-0.0142922
C9J8K7	CYP20A1	2.7079e+17	283491.0,238904.0,296116.0,	3.07534e+17	262665.0,269349.0,278477.0,	0.128938	0.267892	0.89376	0.924886	249812	292902	272837	270164	1.17249	0.990202	Cytochrome P450 20A1 (Fragment) OS=Homo sapiens GN=CYP20A1 PE=1 SV=1	-0.0142056
P51665	PSMD7	7.70498e+20	8066429.0,8576713.0,7541272.0,	9.72405e+20	8305387.0,7345998.0,8297088.0,	0.220931	0.358246	0.86588	0.905277	7.38147e+06	8.69172e+06	8.06147e+06	7.98282e+06	1.1775	0.990244	26S proteasome non-ATPase regulatory subunit 7 OS=Homo sapiens GN=PSMD7 PE=1 SV=2	-0.0141439
P24534	EEF1B2	5.55289e+23	5.8133879E7,6.0985483E7,5.6819593E7,	7.1138e+23	6.0759573E7,5.0254263E7,6.3221744E7,	0.300736	0.4351	0.902179	0.930449	5.36803e+07	6.33716e+07	5.86463e+07	5.80785e+07	1.18054	0.990318	Elongation factor 1-beta OS=Homo sapiens GN=EEF1B2 PE=1 SV=3	-0.0140357
O75064	DENND4B	251831833916881	26364.0,20318.0,19005.0,	233122120625934	19910.0,21606.0,23539.0,	0.330563	0.464808	0.938391	0.956618	20134.3	23484	21895.7	21685	1.16637	0.990379	DENN domain-containing protein 4B OS=Homo sapiens GN=DENND4B PE=1 SV=4	-0.0139479
Q5JTJ3	COA6	1.45876e+23	1.5271898E7,1.3679917E7,1.7824176E7,	1.68976e+23	1.4432405E7,1.6140071E7,1.5754093E7,	0.124124	0.261426	0.917086	0.94113	1.42555e+07	1.66985e+07	15591997	1.54422e+07	1.17137	0.990392	Cytochrome c oxidase assembly factor 6 homolog OS=Homo sapiens GN=COA6 PE=1 SV=1	-0.0139284
Q96HR9	REEP6	3.40933e+17	356927.0,308343.0,420971.0,	3.59694e+17	307218.0,416487.0,352243.0,	0.182707	0.321921	0.943497	0.959775	331050	385515	362080	358649	1.16452	0.990524	Receptor expression-enhancing protein 6 OS=Homo sapiens GN=REEP6 PE=1 SV=1	-0.0137359
A0A087WVI1	PDLIM2	2.40321e+17	251594.0,228629.0,253532.0,	2.8717e+17	245274.0,222884.0,258671.0,	0.212335	0.350376	0.869717	0.907635	223956	263638	244585	242276	1.17718	0.990561	PDZ and LIM domain protein 2 OS=Homo sapiens GN=PDLIM2 PE=1 SV=1	-0.0136824
Q9UI30-2	TRMT112	3.48164e+20	3644967.0,4605893.0,3397565.0,	4.83893e+20	4132973.0,3514409.0,3892045.0,	0.290033	0.424137	0.935167	0.954384	3552195	4192080	3.88281e+06	3.84648e+06	1.18014	0.990643	Isoform 2 of Multifunctional methyltransferase subunit TRM112-like protein OS=Homo sapiens GN=TRMT112	-0.0135633
Q9Y3I0	RTCB	1.92123e+23	2.0113628E7,2.1200559E7,1.8693419E7,	2.32904e+23	1.9892493E7,1.9718799E7,1.9838472E7,	0.0962302	0.24003	0.821982	0.876063	1.83171e+07	21500205	2.00025e+07	19816588	1.17378	0.990704	tRNA-splicing ligase RtcB homolog OS=Homo sapiens GN=RTCB PE=1 SV=1	-0.0134743
Q9H223	EHD4	3.36909e+17	352712.0,396693.0,426172.0,	4.7885e+17	408989.0,331267.0,424449.0,	0.312284	0.446026	0.924783	0.946646	357830	423871	391859	388235	1.18456	0.990752	EH domain-containing protein 4 OS=Homo sapiens GN=EHD4 PE=1 SV=1	-0.0134044
P42684	ABL2	9445371494	988.0,594.0,1682.0,	14091181913	1203.0,1203.0,828.0,	0.612292	0.709476	0.978749	0.983367	991.667	1167.67	1088	1078	1.17748	0.990809	Abelson tyrosine-protein kinase 2 OS=Homo sapiens GN=ABL2 PE=1 SV=1	-0.0133214
P55060	CSE1L	2.53406e+23	2.6529346E7,2.8822338E7,2.4333003E7,	3.09103e+23	2.640076E7,2.3861432E7,2.8697403E7,	0.239383	0.375919	0.90521	0.932119	2.43227e+07	28648892	2.65616e+07	26319865	1.17787	0.9909	Exportin-2 OS=Homo sapiens GN=CSE1L PE=1 SV=3	-0.0131879
Q08211	DHX9	7.93428e+23	8.3064922E7,7.9133741E7,7.8365136E7,	9.2266e+23	7.8805178E7,7.9010715E7,8.0560498E7,	0.0851869	0.230511	0.676477	0.760878	7.34574e+07	8.61898e+07	80187933	79458797	1.17333	0.990907	ATP-dependent RNA helicase A OS=Homo sapiens GN=DHX9 PE=1 SV=4	-0.0131782
D6RAP6	ANAPC4	391932740732681	41031.0,30364.0,36793.0,	401413370842539	34283.0,34343.0,38611.0,	0.260425	0.395772	0.932263	0.952543	33093.7	38796	36062.7	35745.7	1.17231	0.99121	Anaphase-promoting complex subunit 4 (Fragment) OS=Homo sapiens GN=ANAPC4 PE=1 SV=1	-0.0127377
F8WDU7	HMGXB4	10895993010986	11406.0,11001.0,12367.0,	123541031014784	10550.0,10504.0,13418.0,	0.280933	0.414991	0.930016	0.950826	10603.7	12482.7	11591.3	11490.7	1.1772	0.991315	HMG domain-containing protein 4 OS=Homo sapiens GN=HMGXB4 PE=1 SV=1	-0.012584
A6NGP5	HN1L	1.2692e+23	1.3287407E7,1.2826386E7,1.3741367E7,	1.56028e+23	1.3326506E7,1.1825628E7,1.435802E7,	0.248454	0.383789	0.893981	0.924886	12158034	1.43427e+07	1.32851e+07	1.31701e+07	1.17969	0.991344	Hematological and neurological-expressed 1-like protein OS=Homo sapiens GN=HN1L PE=1 SV=2	-0.0125431
Q4LE39	ARID4B	2.02089e+20	2115687.0,2537465.0,2872909.0,	2.8982e+20	2475368.0,2779819.0,2205804.0,	0.125685	0.263106	0.941131	0.958257	2.28764e+06	2.68558e+06	2508687	2486997	1.17395	0.991354	AT-rich interactive domain-containing protein 4B OS=Homo sapiens GN=ARID4B PE=1 SV=2	-0.0125277
Q96GA3	LTV1	825127759575998	86382.0,85970.0,85562.0,	1046937488499132	89419.0,76296.0,89978.0,	0.258297	0.394247	0.883778	0.917894	78701.7	92903	85971.3	85231	1.18045	0.991389	Protein LTV1 homolog OS=Homo sapiens GN=LTV1 PE=1 SV=1	-0.0124774
P22830	FECH	9.89513e+20	1.0359336E7,1.0661745E7,1.0903222E7,	1.16613e+23	9959979.0,1.1130107E7,1.0565796E7,	0.013075	0.156599	0.826612	0.879151	9734200	1.14086e+07	1.06414e+07	1.0552e+07	1.17202	0.991592	Ferrochelatase, mitochondrial OS=Homo sapiens GN=FECH PE=1 SV=2	-0.0121815
P25685	DNAJB1	2.43309e+20	2547227.0,2589322.0,2204344.0,	2.96118e+20	2529168.0,2080619.0,2669430.0,	0.317542	0.451265	0.929111	0.950093	2.2427e+06	2648087	2.44696e+06	2.42641e+06	1.18076	0.991598	DnaJ homolog subfamily B member 1 OS=Homo sapiens GN=DNAJB1 PE=1 SV=4	-0.0121723
Q86TU7	SETD3	1.02128e+18	1069188.0,1096368.0,916751.0,	1.2661e+19	1081379.0,762116.0,1213047.0,	0.450593	0.574266	0.95693	0.9691	941705	1116850	1.02744e+06	1.01885e+06	1.18599	0.991641	Histone-lysine N-methyltransferase setd3 OS=Homo sapiens GN=SETD3 PE=1 SV=1	-0.0121102
P17980	PSMC3	1.17433e+23	1.2294183E7,1.2480525E7,1.151701E7,	1.4506e+23	1.2389713E7,1.1518118E7,1.2082509E7,	0.158589	0.297308	0.809747	0.866131	1.10792e+07	13040840	1.20972e+07	11996780	1.17706	0.991696	26S protease regulatory subunit 6A OS=Homo sapiens GN=PSMC3 PE=1 SV=3	-0.0120306
D6RIF6	SLAIN2	9.68359e+17	1013783.0,970295.0,934024.0,	1.18137e+19	1009012.0,883744.0,1001360.0,	0.227801	0.364314	0.874245	0.910042	891248	1.05066e+06	972701	964705	1.17886	0.99178	SLAIN motif-containing protein 2 OS=Homo sapiens GN=SLAIN2 PE=1 SV=1	-0.0119076
Q14669	TRIP12	263272172924612	27561.0,24073.0,27708.0,	323172346429959	27601.0,23906.0,27190.0,	0.239391	0.375919	0.903593	0.931492	24222.7	28580	26447.3	26232.3	1.17989	0.991871	E3 ubiquitin-protein ligase TRIP12 OS=Homo sapiens GN=TRIP12 PE=1 SV=1	-0.0117761
E9PFD7	EGFR	7.0986e+17	743158.0,737741.0,797197.0,	8.25739e+17	705267.0,810325.0,744127.0,	0.00391566	0.123738	0.874919	0.910605	694606	813631	759365	753240	1.17136	0.991933	Receptor protein-tyrosine kinase OS=Homo sapiens GN=EGFR PE=1 SV=3	-0.0116852
P36959	GMPR	1.10162e+18	1153295.0,1030398.0,1095860.0,	1.2633e+20	1078997.0,1047924.0,1126361.0,	0.133833	0.272865	0.847383	0.89279	1001664	1177589	1.09318e+06	1.08443e+06	1.17563	0.991989	GMP reductase 1 OS=Homo sapiens GN=GMPR PE=1 SV=1	-0.0116033
K7ENX5	NAGLU	723746757061768	75769.0,74863.0,69541.0,	858547656373899	73328.0,78007.0,67075.0,	0.0737228	0.22208	0.883456	0.917629	67237.3	78772	73391	72803.3	1.17155	0.991993	Alpha-N-acetylglucosaminidase (Fragment) OS=Homo sapiens GN=NAGLU PE=1 SV=1	-0.0115986
Q9HBH1	PDF	4.66547e+17	488432.0,391763.0,405699.0,	4.71551e+17	402755.0,457818.0,415025.0,	0.21064	0.348742	0.926764	0.948463	393498	459380	428631	425199	1.16743	0.991993	Peptide deformylase, mitochondrial OS=Homo sapiens GN=PDF PE=1 SV=1	-0.011598
E9PLV1	PRDM10	660767345870559	69175.0,81386.0,79439.0,	898767421583502	76763.0,75615.0,75792.0,	0.0932688	0.237544	0.88712	0.920023	70031	82531	76666.7	76056.7	1.17849	0.992043	PR domain zinc finger protein 10 OS=Homo sapiens GN=PRDM10 PE=1 SV=1	-0.0115247
Q9UP83	COG5	3.51691e+17	368187.0,330825.0,395436.0,	4.0879e+17	349149.0,359485.0,377738.0,	0.0932665	0.237544	0.904521	0.931687	333841	392596	364816	362124	1.176	0.992621	Conserved oligomeric Golgi complex subunit 5 OS=Homo sapiens GN=COG5 PE=1 SV=3	-0.0106852
P51571	SSR4	1.13981e+20	1193277.0,1224666.0,1221842.0,	1.42026e+20	1213058.0,1204733.0,1195504.0,	0.0971934	0.240214	0.489951	0.597287	1.11014e+06	1.3066e+06	1.21326e+06	1.20443e+06	1.17697	0.992722	Translocon-associated protein subunit delta OS=Homo sapiens GN=SSR4 PE=1 SV=1	-0.0105382
D6RA57	TMA16	1068809420073553	111894.0,104367.0,82809.0,	1.24845e+16	106630.0,83873.0,106413.0,	0.370829	0.501926	0.953395	0.966579	91544.3	108134	99690	98972	1.18122	0.992798	Translation machinery-associated protein 16 OS=Homo sapiens GN=TMA16 PE=1 SV=1	-0.0104284
Q69YN2	CWF19L1	6.80821e+17	712758.0,723612.0,636079.0,	7.80545e+17	666668.0,691118.0,700126.0,	0.0823418	0.230324	0.881024	0.915308	632971	743405	690816	685971	1.17447	0.992986	CWF19-like protein 1 OS=Homo sapiens GN=CWF19L1 PE=1 SV=2	-0.0101553
Q7Z3T8	ZFYVE16	3.24294e+17	339504.0,367732.0,323739.0,	3.99183e+17	340943.0,330346.0,352470.0,	0.12426	0.261624	0.877926	0.912706	314586	370582	343658	341253	1.178	0.993001	Zinc finger FYVE domain-containing protein 16 OS=Homo sapiens GN=ZFYVE16 PE=1 SV=3	-0.0101332
A0A087WTV1	OSBPL2	252132391523798	26395.0,26496.0,26793.0,	308112243533050	26315.0,22858.0,29998.0,	0.300889	0.4351	0.941499	0.958257	24308.7	28765.3	26561.3	26390.3	1.18334	0.993562	Oxysterol-binding protein-related protein 2 (Fragment) OS=Homo sapiens GN=OSBPL2 PE=1 SV=1	-0.009318
P78540	ARG2	1.79605e+20	1880310.0,1806718.0,2063877.0,	2.04728e+20	1748594.0,2188566.0,1777790.0,	0.0234682	0.172416	0.945353	0.96113	1753310	2.05132e+06	1.91697e+06	1.90498e+06	1.16997	0.993748	Arginase-2, mitochondrial OS=Homo sapiens GN=ARG2 PE=1 SV=1	-0.00904813
Q9HD33	MRPL47	5.99526e+20	6276513.0,5860838.0,6553714.0,	7.18766e+20	6139039.0,6306113.0,6132030.0,	0.0531425	0.203038	0.870684	0.907766	5.70208e+06	6.71094e+06	6230355	6192394	1.17693	0.993907	39S ribosomal protein L47, mitochondrial OS=Homo sapiens GN=MRPL47 PE=1 SV=2	-0.0088171
E7EPI0	IBTK	443594031435501	46440.0,44665.0,39968.0,	505123112761079	43142.0,31714.0,55439.0,	0.486209	0.604806	0.973836	0.98111	40058	47572.7	43691	43431.7	1.18759	0.994064	Inhibitor of Bruton tyrosine kinase OS=Homo sapiens GN=IBTK PE=1 SV=1	-0.00858881
Q16623	STX1A	2.26797e+17	237436.0,251567.0,299709.0,	2.55734e+17	218423.0,279559.0,286070.0,	0.135049	0.274648	0.959373	0.97137	240021	281764	262904	261351	1.17391	0.994092	Syntaxin-1A OS=Homo sapiens GN=STX1A PE=1 SV=1	-0.00854925
H7BZL2	HIBADH	6.614e+20	6924267.0,8432116.0,8869154.0,	8.84466e+20	7554296.0,8899292.0,7629477.0,	0.0653726	0.215003	0.951708	0.965646	7.36746e+06	8.6616e+06	8075179	8.02769e+06	1.17566	0.994119	3-hydroxyisobutyrate dehydrogenase, mitochondrial (Fragment) OS=Homo sapiens GN=HIBADH PE=1 SV=1	-0.00850963
P16298	PPP3CB	2.48202e+20	2598456.0,4056552.0,2555865.0,	3.83518e+20	3275653.0,2749272.0,3132495.0,	0.395477	0.524979	0.975198	0.981735	2.80452e+06	3.32824e+06	3070291	3.05247e+06	1.18674	0.994197	Serine/threonine-protein phosphatase 2B catalytic subunit beta isoform OS=Homo sapiens GN=PPP3CB PE=1 SV=2	-0.00839671
D6RCP9	DCK	5.3883e+17	564106.0,498054.0,405981.0,	5.7316e+17	489539.0,440827.0,529486.0,	0.321407	0.454674	0.961223	0.972239	449655	529726	489380	486617	1.17807	0.994354	Deoxycytidine kinase OS=Homo sapiens GN=DCK PE=1 SV=1	-0.00816842
Q14103-4	HNRNPD	1.19359e+26	1.2495864E8,1.20333223E8,1.31184342E8,	1.37253e+26	1.17229081E8,1.57092899E8,1.00171776E8,	0.270274	0.404899	0.972571	0.980819	114829714	1.33933e+08	1.25492e+08	124831252	1.16636	0.994734	Isoform 4 of Heterogeneous nuclear ribonucleoprotein D0 OS=Homo sapiens GN=HNRNPD	-0.00761702
Q86WQ0	NR2C2AP	4.87091e+17	509939.0,503772.0,429392.0,	5.89088e+17	503143.0,414486.0,518073.0,	0.303583	0.437128	0.955485	0.968274	441060	522227	481034	478567	1.18403	0.994871	Nuclear receptor 2C2-associated protein OS=Homo sapiens GN=NR2C2AP PE=1 SV=1	-0.00741795
F8VV56	CD63	2.69481e+20	2821228.0,3222860.0,3812970.0,	3.36831e+20	2876898.0,3600281.0,3329758.0,	0.108168	0.249357	0.965114	0.975036	2.99681e+06	3.52347e+06	3285686	3268979	1.17574	0.994915	CD63 antigen OS=Homo sapiens GN=CD63 PE=1 SV=1	-0.0073545
H3BUV9	UBL7	147521369916290	15444.0,15177.0,18340.0,	174741556019768	14924.0,15853.0,17942.0,	0.147592	0.287506	0.955257	0.968184	14913.7	17600.7	16320.3	16239.7	1.18017	0.995057	Ubiquitin-like protein 7 (Fragment) OS=Homo sapiens GN=UBL7 PE=1 SV=7	-0.0071485
A0A0B4J2A4	ACAA2	4.96449e+20	5197374.0,5247054.0,5310549.0,	5.83079e+20	4980126.0,5807513.0,4891178.0,	0.0095069	0.142991	0.938798	0.956821	4805761	5.63984e+06	5251659	5.22627e+06	1.17356	0.995166	3-ketoacyl-CoA thiolase, mitochondrial OS=Homo sapiens GN=ACAA2 PE=1 SV=1	-0.00699094
Q7Z7H8	MRPL10	1.73495e+20	1816340.0,1686133.0,1892821.0,	1.95729e+20	1671740.0,1924727.0,1772847.0,	0.0349663	0.182631	0.931984	0.952539	1646018	1933194	1.79843e+06	1.78977e+06	1.17447	0.995185	39S ribosomal protein L10, mitochondrial OS=Homo sapiens GN=MRPL10 PE=1 SV=3	-0.0069638
Q9H2J4	PDCL3	2.34473e+20	2454721.0,2376459.0,2147789.0,	2.86952e+20	2450879.0,1985223.0,2509504.0,	0.30937	0.443246	0.9568	0.9691	2.13246e+06	2.52759e+06	2326323	2315202	1.1853	0.995219	Phosducin-like protein 3 OS=Homo sapiens GN=PDCL3 PE=1 SV=1	-0.00691335
Q9BY77	POLDIP3	2.27952e+20	2386456.0,2181230.0,2080923.0,	2.49479e+20	2130816.0,2261684.0,2225478.0,	0.0917394	0.237014	0.924214	0.946232	2.03219e+06	2388824	2216203	2.20599e+06	1.17549	0.995393	Polymerase delta-interacting protein 3 OS=Homo sapiens GN=POLDIP3 PE=1 SV=2	-0.00666204
Q14651	PLS1	4.43921e+20	4647458.0,4943127.0,4227585.0,	5.74258e+20	4904782.0,3664226.0,5188407.0,	0.379802	0.510529	0.971134	0.980189	4218597	5.01839e+06	4.60606e+06	4585805	1.18959	0.995603	Plastin-1 OS=Homo sapiens GN=PLS1 PE=1 SV=2	-0.00635715
Q8NEZ2	VPS37A	7.78055e+17	814552.0,923131.0,823964.0,	1.03479e+18	883821.0,766566.0,900460.0,	0.234727	0.371192	0.950706	0.964983	781038	926411	853882	850282	1.18613	0.995784	Vacuolar protein sorting-associated protein 37A OS=Homo sapiens GN=VPS37A PE=1 SV=1	-0.00609531
Q7Z6J9	TSEN54	10901891510967	11412.0,9877.0,12347.0,	134801090311982	11513.0,11108.0,10875.0,	0.138762	0.278974	0.955071	0.968137	10261	12121.7	11212	11165.3	1.18133	0.995838	tRNA-splicing endonuclease subunit Sen54 OS=Homo sapiens GN=TSEN54 PE=1 SV=3	-0.00601733
P30153	PPP2R1A	2.70318e+23	2.8299933E7,2.9775599E7,2.7357025E7,	3.43304e+23	2.9321888E7,2.5057106E7,3.0698881E7,	0.261942	0.397011	0.953232	0.966579	2.60685e+07	3.09151e+07	28477519	2.83593e+07	1.18592	0.995848	Serine/threonine-protein phosphatase 2A 65 kDa regulatory subunit A alpha isoform OS=Homo sapiens GN=PPP2R1A PE=1 SV=4	-0.00600196
Q00535	CDK5	5.25557e+17	550209.0,653193.0,529872.0,	7.35359e+17	628074.0,517796.0,580377.0,	0.273991	0.408525	0.964783	0.975036	528586	627663	577758	575416	1.18744	0.995946	Cyclin-dependent-like kinase 5 OS=Homo sapiens GN=CDK5 PE=1 SV=3	-0.00586083
H7BXF5	SAP130	9.5581e+18	1000645.0,828838.0,1137038.0,	1.10737e+19	945814.0,1126374.0,882324.0,	0.180388	0.319459	0.974029	0.98111	904613	1.06166e+06	988840	984837	1.17361	0.995952	Histone deacetylase complex subunit SAP130 OS=Homo sapiens GN=SAP130 PE=1 SV=1	-0.00585214
Q8IWT6	LRRC8A	1.8923e+17	198106.0,219333.0,263823.0,	2.39441e+17	204507.0,243901.0,230111.0,	0.103754	0.246377	0.970002	0.979474	207176	244116	227087	226173	1.1783	0.995974	Volume-regulated anion channel subunit LRRC8A OS=Homo sapiens GN=LRRC8A PE=1 SV=1	-0.00582052
Q53GQ0	HSD17B12	1.03371e+18	1082204.0,1005033.0,994608.0,	1.16105e+20	991661.0,1063779.0,1014275.0,	0.0502814	0.201392	0.913647	0.938126	941422	1.10753e+06	1.02728e+06	1.02324e+06	1.17644	0.996064	Very-long-chain 3-oxoacyl-CoA reductase OS=Homo sapiens GN=HSD17B12 PE=1 SV=2	-0.00568959
A0A0C4DGA6	HLTF	2.22578e+17	233015.0,233060.0,202539.0,	2.7416e+17	234160.0,214381.0,217596.0,	0.181004	0.320094	0.948568	0.963307	204279	241437	222871	222046	1.1819	0.996295	Helicase-like transcription factor OS=Homo sapiens GN=HLTF PE=1 SV=1	-0.00535465
Q9BZZ5-2	API5	2.29863e+23	2.4064585E7,2.6137593E7,2.4297563E7,	2.7935e+23	2.3859479E7,2.5933516E7,2.443489E7,	0.0132857	0.157871	0.924752	0.946646	2.27197e+07	26769625	24833247	2.47426e+07	1.17826	0.996351	Isoform 2 of Apoptosis inhibitor 5 OS=Homo sapiens GN=API5	-0.00527415
P21912	SDHB	7.25051e+20	7590653.0,8137309.0,8657686.0,	8.94172e+20	7637197.0,9070771.0,7590620.0,	0.00632449	0.135235	0.962598	0.973275	7.42832e+06	8.73577e+06	8.12855e+06	8.09953e+06	1.17601	0.99643	Succinate dehydrogenase [ubiquinone] iron-sulfur subunit, mitochondrial OS=Homo sapiens GN=SDHB PE=1 SV=3	-0.00515983
B2WTI3	JMJD6	893649157167889	93556.0,101454.0,76433.0,	1.12087e+16	95733.0,81935.0,92819.0,	0.2747	0.409116	0.972315	0.980666	82941.3	98255	90481	90162.3	1.18463	0.996478	Bifunctional arginine demethylase and lysyl-hydroxylase JMJD6 OS=Homo sapiens GN=JMJD6 PE=1 SV=1	-0.00509002
Q96SI9	STRBP	2.78002e+20	2910424.0,2854662.0,2979712.0,	3.36747e+20	2876181.0,2995600.0,2844516.0,	0.0421338	0.192295	0.879317	0.913604	2667738	3.14717e+06	2.91493e+06	2.90543e+06	1.17971	0.996741	Spermatid perinuclear RNA-binding protein OS=Homo sapiens GN=STRBP PE=1 SV=1	-0.0047097
Q4VC05	BCL7A	4.34491e+20	4548735.0,4710795.0,5210096.0,	5.41804e+20	4627591.0,5141187.0,4655342.0,	0.00778663	0.139044	0.956298	0.969027	4408151	5197649	4.82321e+06	4808040	1.1791	0.996855	B-cell CLL/lymphoma 7 protein family member A OS=Homo sapiens GN=BCL7A PE=1 SV=1	-0.00454433
Q9Y478	PRKAB1	4.88007e+17	510899.0,573296.0,484090.0,	6.38779e+17	545586.0,454840.0,562976.0,	0.278283	0.41319	0.971506	0.98035	478476	568481	522762	521134	1.18811	0.996886	5'-AMP-activated protein kinase subunit beta-1 OS=Homo sapiens GN=PRKAB1 PE=1 SV=4	-0.00449897
A0A087WW36	ACP6	1.1075e+16	115944.0,106968.0,124663.0,	1.27297e+17	108725.0,119117.0,118666.0,	0.0402606	0.190227	0.956921	0.9691	106008	124982	115858	115503	1.17899	0.99693	Lysophosphatidic acid phosphatase type 6 (Fragment) OS=Homo sapiens GN=ACP6 PE=1 SV=1	-0.00443566
Q5JU85-2	IQSEC2	4.59534e+17	481088.0,476270.0,513909.0,	5.78403e+17	494015.0,442379.0,530371.0,	0.227497	0.364156	0.961012	0.972239	448626	532308	490422	488922	1.18653	0.99694	Isoform 2 of IQ motif and SEC7 domain-containing protein 2 OS=Homo sapiens GN=IQSEC2	-0.00442134
Q8WZA1	POMGNT1	812087009479153	85016.0,77659.0,89113.0,	9851173053101908	84138.0,74429.0,92496.0,	0.25187	0.387595	0.971096	0.980189	76818.3	91157	83929.3	83687.7	1.18666	0.997121	Protein O-linked-mannose beta-1,2-N-acetylglucosaminyltransferase 1 OS=Homo sapiens GN=POMGNT1 PE=1 SV=2	-0.0041601
Q9BTY2	FUCA2	2.20435e+20	2307760.0,2315243.0,2596367.0,	2.70281e+20	2308489.0,2604157.0,2285955.0,	0.00980592	0.143996	0.962879	0.973488	2.20006e+06	2.59241e+06	2.40646e+06	2.39953e+06	1.17834	0.997123	Plasma alpha-L-fucosidase OS=Homo sapiens GN=FUCA2 PE=1 SV=2	-0.00415639
I3L2J8	CEP131	249812425032350	26152.0,26867.0,36421.0,	354172794933558	30249.0,28476.0,30458.0,	0.21103	0.348888	0.981886	0.985728	27193.7	32308	29813.3	29727.7	1.18807	0.997127	Centrosomal protein of 131 kDa OS=Homo sapiens GN=CEP131 PE=1 SV=1	-0.00415146
A0A075B746	MRPS21	8.80643e+17	921954.0,1031335.0,1011729.0,	1.15765e+19	988760.0,996391.0,972193.0,	0.0762266	0.224169	0.947024	0.962021	903379	1.0689e+06	988339	985781	1.18322	0.997412	28S ribosomal protein S21, mitochondrial OS=Homo sapiens GN=MRPS21 PE=1 SV=1	-0.00373879
O00764	PDXK	8.36575e+17	875818.0,906916.0,789039.0,	1.02781e+19	877860.0,722775.0,964547.0,	0.319244	0.452759	0.979602	0.98395	785325	933291	857258	855061	1.18841	0.997437	Pyridoxal kinase OS=Homo sapiens GN=PDXK PE=1 SV=1	-0.00370212
H0YL22	NDUFAF1	1.20458e+17	126109.0,111585.0,132355.0,	1.45555e+17	124319.0,132796.0,111999.0,	0.0882311	0.233987	0.972891	0.980819	112911	133095	123350	123038	1.17876	0.997473	Complex I intermediate-associated protein 30, mitochondrial OS=Homo sapiens GN=NDUFAF1 PE=1 SV=1	-0.00364986
Q13232	NME3	5.83373e+20	6107407.0,5071622.0,6051071.0,	6.48269e+20	5536923.0,6197768.0,5452079.0,	0.112678	0.253307	0.973813	0.98111	5261971	6190799	5.74337e+06	5.72892e+06	1.17652	0.997485	Nucleoside diphosphate kinase 3 OS=Homo sapiens GN=NME3 PE=1 SV=2	-0.00363264
H0YKT4	SEC11A	7.435e+18	778378.0,965607.0,1142696.0,	1.07816e+20	920861.0,1029269.0,929435.0,	0.170097	0.306963	0.984549	0.987257	876666	1.03745e+06	962227	959855	1.18341	0.997535	Signal peptidase complex catalytic subunit SEC11A OS=Homo sapiens GN=SEC11A PE=1 SV=1	-0.0035608
Q9BXR0	QTRT1	1.36735e+20	1431496.0,1340187.0,1289856.0,	1.62903e+20	1391362.0,1248603.0,1411604.0,	0.200147	0.336584	0.962328	0.973073	1.24088e+06	1.46991e+06	1.35385e+06	1350523	1.18456	0.997545	Queuine tRNA-ribosyltransferase OS=Homo sapiens GN=QTRT1 PE=1 SV=3	-0.00354579
P55809	OXCT1	2.89084e+23	3.0264522E7,3.2525126E7,3.5545123E7,	3.63316e+23	3.1031101E7,3.6900927E7,3.0161599E7,	0.0166253	0.165581	0.977056	0.982944	29945521	35259700	32778257	3.26979e+07	1.17746	0.997548	Succinyl-CoA:3-ketoacid coenzyme A transferase 1, mitochondrial OS=Homo sapiens GN=OXCT1 PE=1 SV=1	-0.00354223
P05026	ATP1B1	1.1066e+19	1158516.0,1082962.0,1402815.0,	1.19194e+20	1018044.0,1470161.0,1147426.0,	0.152867	0.292074	0.986997	0.989425	1.11002e+06	1299677	1.21476e+06	1211877	1.17086	0.997623	Sodium/potassium-transporting ATPase subunit beta-1 OS=Homo sapiens GN=ATP1B1 PE=1 SV=1	-0.00343318
A0A0A0MSF9	GPATCH11	8.77183e+17	918330.0,771769.0,901651.0,	1.00807e+18	860999.0,893436.0,831220.0,	0.100617	0.243796	0.970328	0.979661	791542	933581	863917	861885	1.17945	0.997648	G patch domain-containing protein 11 OS=Homo sapiens GN=GPATCH11 PE=1 SV=1	-0.00339677
Q8TEA8	DTD1	3.80209e+20	3980450.0,4043157.0,3357083.0,	4.5167e+20	3857750.0,3295991.0,4204595.0,	0.291094	0.424881	0.98377	0.986904	3.47773e+06	4127996	3.79356e+06	3786112	1.18698	0.998036	D-tyrosyl-tRNA(Tyr) deacylase 1 OS=Homo sapiens GN=DTD1 PE=1 SV=2	-0.00283653
O76003	GLRX3	7.0517e+20	7382513.0,7438626.0,6224729.0,	8.46545e+20	7230408.0,5738402.0,8042919.0,	0.359388	0.491138	0.989246	0.991321	6.43152e+06	7.6529e+06	7.01529e+06	7.00391e+06	1.18991	0.998378	Glutaredoxin-3 OS=Homo sapiens GN=GLRX3 PE=1 SV=2	-0.00234213
Q9UNY4	TTF2	777479079860500	81392.0,100597.0,68112.0,	1144787119787524	97776.0,72539.0,79441.0,	0.39856	0.52816	0.992874	0.994533	76348.3	91066.3	83367	83252	1.19277	0.998621	Transcription termination factor 2 OS=Homo sapiens GN=TTF2 PE=1 SV=2	-0.00199149
O00299	CLIC1	2.35719e+23	2.4677734E7,2.3647962E7,2.0755633E7,	2.81575e+23	2.4049596E7,2.0219535E7,2.4718426E7,	0.276976	0.411735	0.987202	0.989487	2.11172e+07	25078548	2.30271e+07	2.29959e+07	1.18759	0.998643	Chloride intracellular channel protein 1 OS=Homo sapiens GN=CLIC1 PE=1 SV=4	-0.00195967
Q8WUH2	TGFBRAP1	294093736237979	30788.0,41394.0,42758.0,	449793551844289	38416.0,36188.0,40199.0,	0.180139	0.319265	0.991691	0.993699	34916.7	41595.3	38313.3	38267.7	1.19127	0.998808	Transforming growth factor-beta receptor-associated protein 1 OS=Homo sapiens GN=TGFBRAP1 PE=1 SV=1	-0.00172061
P05204	HMGN2	3.74244e+23	3.9180061E7,3.9272597E7,5.4941476E7,	4.74446e+23	4.0522822E7,5.116383E7,4.1551845E7,	0.217395	0.354199	0.993827	0.994904	40556926	4.78133e+07	4.44647e+07	4.44128e+07	1.17892	0.998833	Non-histone chromosomal protein HMG-17 OS=Homo sapiens GN=HMGN2 PE=1 SV=3	-0.00168424
A0A0A6YYJ8	LUC7L2	3.35004e+23	3.5072036E7,3.3030261E7,2.9054434E7,	3.61948e+23	3.0914309E7,3.2847187E7,3.3286187E7,	0.12539	0.262726	0.986159	0.988728	29706471	3.50354e+07	32385577	3.23492e+07	1.17938	0.998878	Putative RNA-binding protein Luc7-like 2 OS=Homo sapiens GN=LUC7L2 PE=4 SV=1	-0.00162018
Q2M2I8	AAK1	1.34939e+20	1412691.0,1282578.0,1284714.0,	1.56895e+20	1340048.0,1185554.0,1450056.0,	0.243413	0.379172	0.987907	0.990051	1216041	1443374	1326661	1.32522e+06	1.18695	0.998913	AP2-associated protein kinase 1 OS=Homo sapiens GN=AAK1 PE=1 SV=3	-0.00156861
Q9NQ88	TIGAR	4.51666e+17	472855.0,498544.0,400278.0,	5.81424e+17	496599.0,398572.0,475316.0,	0.301512	0.435378	0.992893	0.994533	419058	498762	457226	456829	1.1902	0.999132	Fructose-2,6-bisphosphatase TIGAR OS=Homo sapiens GN=TIGAR PE=1 SV=1	-0.00125216
Q9Y232	CDYL	3.4603e+17	362260.0,323104.0,386610.0,	4.06411e+17	347117.0,354354.0,369940.0,	0.0863216	0.232491	0.993096	0.994533	327018	387261	357325	357137	1.18422	0.999475	Chromodomain Y-like protein OS=Homo sapiens GN=CDYL PE=1 SV=2	-0.000757901
Q5JRA7	TAF1A	210022052517071	21987.0,22740.0,19218.0,	235712017025605	20131.0,20549.0,23240.0,	0.153729	0.29247	0.995685	0.996332	19532.7	23115.3	21315	21306.7	1.18342	0.999609	TATA box-binding protein-associated factor RNA polymerase I subunit A (Fragment) OS=Homo sapiens GN=TAF1A PE=1 SV=1	-0.000564148
A0A0U1RRM4	PTBP1	2.39352e+23	2.505803E7,2.7019583E7,2.7077636E7,	3.04588e+23	2.6015102E7,2.8559615E7,2.455157E7,	0.0471704	0.197579	0.994706	0.995712	2.41244e+07	28512911	26385083	26375429	1.18191	0.999634	Polypyrimidine tract-binding protein 1 OS=Homo sapiens GN=PTBP1 PE=1 SV=1	-0.000527962
O43809	NUDT21	1.614e+23	1.6897202E7,1.6305149E7,1.509529E7,	1.78118e+23	1.521324E7,1.702169E7,1.6048448E7,	0.0612307	0.211358	0.995211	0.996145	1.47549e+07	1.73998e+07	1.60992e+07	1.60945e+07	1.17926	0.999705	Cleavage and polyadenylation specificity factor subunit 5 OS=Homo sapiens GN=NUDT21 PE=1 SV=1	-0.000426112
Q99627	COPS8	9.42128e+20	9863251.0,1.0518543E7,9407924.0,	1.16158e+22	9921152.0,9799179.0,1.0063252E7,	0.0876	0.233611	0.995584	0.996303	9090447	10773495	9929906	9927861	1.18514	0.999794	COP9 signalosome complex subunit 8 OS=Homo sapiens GN=COPS8 PE=1 SV=1	-0.000297144
Q16543	CDC37	2.80996e+23	2.9417873E7,3.2075016E7,2.9010237E7,	3.73528e+23	3.1903353E7,2.736849E7,3.1221777E7,	0.228682	0.364965	0.99862	0.998764	27605725	3.28708e+07	3.01677e+07	30164540	1.19072	0.999895	Hsp90 co-chaperone Cdc37 OS=Homo sapiens GN=CDC37 PE=1 SV=1	-0.000151541
Q9UMX0	UBQLN1	2.35453e+23	2.4649814E7,2.6366405E7,2.6680857E7,	3.03088e+23	2.5887019E7,2.1942772E7,2.9870571E7,	0.315266	0.448909	0.999669	0.999669	23680466	28251517	2.5899e+07	2.59001e+07	1.19303	1.00004	Ubiquilin-1 OS=Homo sapiens GN=UBQLN1 PE=1 SV=2	6.10138e-05
P30040	ERP29	5.22411e+23	5.4691872E7,6.1380975E7,6.7937443E7,	6.89601e+23	5.8899384E7,7.0112245E7,5.5017461E7,	0.0505059	0.201392	0.999208	0.99928	5.59951e+07	6.61295e+07	6.13368e+07	61343030	1.18099	1.0001	Endoplasmic reticulum resident protein 29 OS=Homo sapiens GN=ERP29 PE=1 SV=4	0.00014739
D6RAA6	TMEM33	3.74885e+17	392469.0,357072.0,342381.0,	4.11436e+17	351407.0,359113.0,381524.0,	0.112403	0.252998	0.998269	0.998485	333761	394746	363974	364015	1.18272	1.00011	Transmembrane protein 33 (Fragment) OS=Homo sapiens GN=TMEM33 PE=1 SV=1	0.000161183
Q9NTZ6	RBM12	4.07983e+20	4271220.0,4484479.0,3853914.0,	4.92777e+20	4208843.0,4076562.0,4326553.0,	0.121311	0.261426	0.997144	0.997576	3850182	4.56518e+06	4.2032e+06	4203986	1.18571	1.00019	RNA-binding protein 12 OS=Homo sapiens GN=RBM12 PE=1 SV=1	0.000268272
Q5XKE5	KRT79	3.09652e+23	3.2417853E7,3.1634471E7,3.2790367E7,	3.64748e+23	3.1153501E7,3.4225843E7,3.1493299E7,	0.00885736	0.142706	0.992993	0.994533	29547541	3.49213e+07	32280897	32290881	1.18187	1.00031	Keratin, type II cytoskeletal 79 OS=Homo sapiens GN=KRT79 PE=1 SV=2	0.000446135
Q9BX66-10	SORBS1	1.21905e+20	1276235.0,1203943.0,1270301.0,	1.43898e+20	1229039.0,1346278.0,1176661.0,	0.0248217	0.174887	0.993385	0.994533	1144670	1.35223e+06	1.25016e+06	1.25066e+06	1.18133	1.0004	Isoform 10 of Sorbin and SH3 domain-containing protein 1 OS=Homo sapiens GN=SORBS1	0.000576504
Q9Y6Y0	IVNS1ABP	826717899062380	86548.0,87515.0,70230.0,	1.10199e+16	94120.0,56917.0,93368.0,	0.47981	0.599574	0.997978	0.998338	74680.3	89643	81431	81468.3	1.20036	1.00046	Influenza virus NS1A-binding protein OS=Homo sapiens GN=IVNS1ABP PE=1 SV=3	0.000661275
O75446	SAP30	4.71227e+17	493330.0,400693.0,360900.0,	4.52507e+17	386487.0,428941.0,440281.0,	0.265171	0.400027	0.995513	0.996303	384481	452859	418308	418570	1.17784	1.00063	Histone deacetylase complex subunit SAP30 OS=Homo sapiens GN=SAP30 PE=1 SV=1	0.000903325
P12956	XRCC6	9.52976e+23	9.9768235E7,1.05345297E8,9.1583579E7,	1.15055e+25	9.8269283E7,9.3765419E7,1.04929259E8,	0.149432	0.289198	0.987071	0.989428	9.05753e+07	1.07562e+08	98899037	98987987	1.18755	1.0009	X-ray repair cross-complementing protein 6 OS=Homo sapiens GN=XRCC6 PE=1 SV=2	0.00129698
P24666	ACP1	3.0891e+20	3234020.0,3460658.0,2785516.0,	3.91931e+20	3347519.0,2500857.0,3643661.0,	0.384338	0.514786	0.992629	0.994533	2.89559e+06	3.46273e+06	3.16006e+06	3.16401e+06	1.19586	1.00125	Low molecular weight phosphotyrosine protein phosphatase OS=Homo sapiens GN=ACP1 PE=1 SV=3	0.00180114
Q96MW5	COG8	1.00105e+18	1048011.0,963082.0,882032.0,	1.1625e+19	992899.0,857182.0,1047733.0,	0.258739	0.39466	0.984226	0.987257	884581	1.05271e+06	964375	965938	1.19006	1.00162	Conserved oligomeric Golgi complex subunit 8 OS=Homo sapiens GN=COG8 PE=1 SV=2	0.00233634
G3XAH6	PAPOLA	3.97828e+20	4164905.0,4657670.0,4103807.0,	5.02729e+20	4293843.0,4182710.0,4471432.0,	0.108665	0.249819	0.97288	0.980819	3.94242e+06	4.68629e+06	4308794	4315995	1.18868	1.00167	Poly(A) polymerase alpha OS=Homo sapiens GN=PAPOLA PE=1 SV=1	0.00240907
A0A0C4DGM3	SNX29	294212413526703	30801.0,26740.0,30063.0,	326393058631638	27877.0,31162.0,28716.0,	0.0707651	0.220243	0.976354	0.982309	26753	31621	29201.3	29251.7	1.18196	1.00172	Sorting nexin-29 (Fragment) OS=Homo sapiens GN=SNX29 PE=1 SV=1	0.00248458
P11498	PC	1.28882e+23	1.3492821E7,1.322557E7,1.3876494E7,	1.60152e+23	1.3678698E7,1.3981916E7,1.3004325E7,	0.0626178	0.212093	0.949804	0.964208	1.23836e+07	1.46885e+07	1.35316e+07	1.3555e+07	1.18613	1.00173	Pyruvate carboxylase, mitochondrial OS=Homo sapiens GN=PC PE=1 SV=2	0.00248749
G3V1P3	BORCS5	4.47243e+17	468220.0,471281.0,492871.0,	4.96046e+17	423674.0,520524.0,490802.0,	0.01365	0.157968	0.978825	0.983367	436797	515889	477457	478333	1.18107	1.00183	Loss of heterozygosity, 12, chromosomal region 1, isoform CRA_c OS=Homo sapiens GN=BORCS5 PE=1 SV=1	0.00264451
A0A0C4DG02	DNMT3A	2.15106e+17	225197.0,228853.0,230117.0,	2.78913e+17	238221.0,225131.0,222077.0,	0.138738	0.278966	0.941518	0.958257	208686	248182	228056	228476	1.18926	1.00184	DNA (cytosine-5)-methyltransferase 3A OS=Homo sapiens GN=DNMT3A PE=1 SV=1	0.00265871
Q9NQZ2	UTP3	5.73231e+17	600120.0,600630.0,621306.0,	7.51109e+17	641527.0,560631.0,623455.0,	0.210283	0.348234	0.966596	0.976391	555733	662746	607352	608538	1.19256	1.00195	Something about silencing protein 10 OS=Homo sapiens GN=UTP3 PE=1 SV=1	0.00281367
Q15643	TRIP11	3.13704e+20	3284202.0,3291315.0,3563416.0,	3.698e+20	3158482.0,3691726.0,3308800.0,	0.00597271	0.132888	0.973053	0.980869	3090935	3655591	3.37964e+06	3386336	1.18268	1.00198	Thyroid receptor-interacting protein 11 OS=Homo sapiens GN=TRIP11 PE=1 SV=3	0.0028537
E7EPN9	PRRC2C	2.55331e+23	2.6730922E7,2.7312924E7,2.5984187E7,	3.14332e+23	2.6847325E7,2.6717679E7,2.6626504E7,	0.0758549	0.223897	0.901044	0.929486	24421598	2.89971e+07	26676011	2.67305e+07	1.18736	1.00204	Protein PRRC2C OS=Homo sapiens GN=PRRC2C PE=1 SV=1	0.00294402
Q9Y520	PRRC2C	2.55479e+23	2.674635E7,2.732863E7,2.5998239E7,	3.14509e+23	2.6862485E7,2.673473E7,2.6640872E7,	0.0757609	0.223897	0.900336	0.929004	2.44354e+07	2.90139e+07	26691073	26746029	1.18737	1.00206	Protein PRRC2C OS=Homo sapiens GN=PRRC2C PE=1 SV=4	0.00296741
Q5SRE5	NUP188	3.14761e+17	329521.0,315574.0,332656.0,	3.82024e+17	326285.0,343373.0,310201.0,	0.0395151	0.189747	0.952626	0.966224	298357	353601	325917	326620	1.18516	1.00216	Nucleoporin NUP188 homolog OS=Homo sapiens GN=NUP188 PE=1 SV=1	0.00310706
Q9Y673	ALG5	6.743e+17	705930.0,704720.0,718442.0,	7.92187e+17	676611.0,765025.0,692065.0,	0.00243266	0.121383	0.960468	0.971803	649499	768505	709697	711234	1.18323	1.00216	Dolichyl-phosphate beta-glucosyltransferase OS=Homo sapiens GN=ALG5 PE=1 SV=1	0.00311973
P27694	RPA1	2.62088e+23	2.7438264E7,3.0953676E7,2.6009716E7,	3.22136e+23	2.7513933E7,2.7706038E7,2.93671E7,	0.0959928	0.23961	0.97162	0.980394	2.57497e+07	3.05871e+07	2.81339e+07	2.81957e+07	1.18786	1.0022	Replication protein A 70 kDa DNA-binding subunit OS=Homo sapiens GN=RPA1 PE=1 SV=2	0.00316586
Q9UBQ7	GRHPR	4.57973e+20	4794569.0,5132449.0,4150039.0,	5.88566e+20	5026988.0,4831255.0,4250734.0,	0.18533	0.324922	0.97853	0.983367	4.29943e+06	5.10354e+06	4.69235e+06	4.70299e+06	1.18703	1.00227	Glyoxylate reductase/hydroxypyruvate reductase OS=Homo sapiens GN=GRHPR PE=1 SV=1	0.00326764
Q6UWP7	LCLAT1	914376547469759	95726.0,72541.0,78538.0,	942778745685656	80522.0,89105.0,77747.0,	0.227725	0.364263	0.982039	0.985738	75556.7	89129.7	82268.3	82458	1.17964	1.00231	Lysocardiolipin acyltransferase 1 OS=Homo sapiens GN=LCLAT1 PE=1 SV=1	0.00332225
P20810-7	CAST	1.6129e+23	1.6885615E7,1.8802232E7,1.8305462E7,	2.13433e+23	1.8229501E7,1.625771E7,1.9638344E7,	0.224182	0.36132	0.971328	0.980242	16452905	1.96454e+07	1.79978e+07	1.80419e+07	1.19404	1.00245	Isoform 7 of Calpastatin OS=Homo sapiens GN=CAST	0.00352928
F5H039	GPHN	5.34351e+20	5594181.0,5759665.0,5065121.0,	6.85953e+20	5858775.0,4758781.0,5842356.0,	0.281151	0.415091	0.975998	0.982164	5.01366e+06	5.98896e+06	5472989	5.48664e+06	1.19453	1.00249	Gephyrin OS=Homo sapiens GN=GPHN PE=1 SV=1	0.00359326
Q6XZF7	DNMBP	333153072426645	34877.0,34040.0,29997.0,	420092885137352	35880.0,29394.0,33903.0,	0.26986	0.404673	0.973153	0.980869	30228	36070.7	32971.3	33059	1.19329	1.00266	Dynamin-binding protein OS=Homo sapiens GN=DNMBP PE=1 SV=1	0.00383086
A8DPD7	ZYG11B	575235319445191	60220.0,58935.0,50877.0,	730114714466228	62358.0,48031.0,60112.0,	0.324588	0.457992	0.978188	0.983367	51969.3	62127.7	56677.3	56833.7	1.19547	1.00276	Protein zyg-11 homolog B OS=Homo sapiens GN=ZYG11B PE=1 SV=1	0.00397391
P20645	M6PR	7.32616e+17	766982.0,665749.0,706508.0,	7.18811e+17	613940.0,787629.0,743685.0,	0.0846998	0.230324	0.975287	0.981735	653680	770399	713080	715085	1.17856	1.00281	Cation-dependent mannose-6-phosphate receptor OS=Homo sapiens GN=M6PR PE=1 SV=1	0.0040508
E9PJW6	FIBP	395534211437523	41407.0,46659.0,42244.0,	557373630450782	47604.0,36988.0,46092.0,	0.307786	0.442028	0.975258	0.981735	39730	47607.7	43436.7	43561.3	1.19828	1.00287	Acidic fibroblast growth factor intracellular-binding protein OS=Homo sapiens GN=FIBP PE=1 SV=1	0.00413472
Q9H7Z7	PTGES2	5.69595e+20	5963151.0,6065127.0,6238426.0,	6.96675e+20	5950356.0,6569615.0,5799851.0,	0.0204436	0.168599	0.948659	0.963329	5.57042e+06	6.60153e+06	6.0889e+06	6.10661e+06	1.1851	1.00291	Prostaglandin E synthase 2 OS=Homo sapiens GN=PTGES2 PE=1 SV=1	0.00418914
Q92572	AP3S1	412843451631346	43220.0,38241.0,35290.0,	456303585845861	38972.0,36533.0,41626.0,	0.202495	0.339189	0.965743	0.9756	35715.3	42449.7	38917	39043.7	1.18856	1.00325	AP-3 complex subunit sigma-1 OS=Homo sapiens GN=AP3S1 PE=1 SV=1	0.00468804
Q8TD47	RPS4Y2	7.60564e+20	7962443.0,8471685.0,6681535.0,	9.73912e+21	8318266.0,5757370.0,9116592.0,	0.430475	0.558744	0.9836	0.986805	7.06221e+06	8.47796e+06	7705221	7.73074e+06	1.20047	1.00331	40S ribosomal protein S4, Y isoform 2 OS=Homo sapiens GN=RPS4Y2 PE=2 SV=3	0.00477068
P50991	CCT4	5.6416e+23	5.9062569E7,6.2255229E7,4.8097337E7,	7.00116e+23	5.9797491E7,4.7825572E7,6.2402549E7,	0.324342	0.457747	0.97542	0.981797	51775652	6.19007e+07	5.64717e+07	56675204	1.19556	1.0036	T-complex protein 1 subunit delta OS=Homo sapiens GN=CCT4 PE=1 SV=4	0.00518932
Q9Y6N7	ROBO1	2.05908e+17	215565.0,193858.0,203243.0,	2.28065e+17	194790.0,215123.0,205001.0,	0.0475506	0.198034	0.934772	0.954052	187136	221689	204222	204971	1.18464	1.00367	Roundabout homolog 1 OS=Homo sapiens GN=ROBO1 PE=1 SV=1	0.00528386
P63220	RPS21	2.11339e+23	2.2125335E7,2.8355229E7,2.5599023E7,	3.05485e+23	2.6091716E7,2.4327184E7,2.5959463E7,	0.140364	0.280655	0.962046	0.972859	23154709	27675140	2.53599e+07	2.54595e+07	1.19523	1.00393	40S ribosomal protein S21 OS=Homo sapiens GN=RPS21 PE=1 SV=1	0.00565458
B3KS98	EIF3H	1.30539e+23	1.3666281E7,1.5343804E7,1.4372469E7,	1.77204e+23	1.5135146E7,1.3069526E7,1.5348507E7,	0.225057	0.362266	0.951688	0.965646	1.32229e+07	15819265	1.44609e+07	1.45177e+07	1.19635	1.00393	Eukaryotic translation initiation factor 3 subunit H OS=Homo sapiens GN=EIF3H PE=1 SV=1	0.00566304
Q9Y383	LUC7L2	3.66713e+23	3.8391631E7,3.661211E7,3.2218198E7,	4.00551e+23	3.4211445E7,3.6501468E7,3.6932676E7,	0.105251	0.247161	0.948929	0.963532	3.27778e+07	3.88568e+07	3.57406e+07	35881863	1.18546	1.00395	Putative RNA-binding protein Luc7-like 2 OS=Homo sapiens GN=LUC7L2 PE=1 SV=2	0.00568907
Q9NWU1	OXSM	7.42739e+20	7775822.0,7586149.0,7581907.0,	8.42987e+20	7200017.0,8690384.0,7144167.0,	0.0127899	0.155863	0.958006	0.970119	7.00295e+06	8.27676e+06	7.64796e+06	7.67819e+06	1.1819	1.00395	3-oxoacyl-[acyl-carrier-protein] synthase, mitochondrial OS=Homo sapiens GN=OXSM PE=1 SV=1	0.00569128
P09493-10	TPM1	1.6593e+23	1.7371449E7,1.9606871E7,2.1219857E7,	2.29387e+23	1.9592109E7,1.8985054E7,1.9856898E7,	0.099822	0.24291	0.950969	0.965109	17712527	21149695	1.93994e+07	1.9478e+07	1.19405	1.00405	Isoform 10 of Tropomyosin alpha-1 chain OS=Homo sapiens GN=TPM1	0.00583559
F8VQD9	ATG101	318953286729848	33391.0,36414.0,33604.0,	420403158539379	35906.0,32180.0,35743.0,	0.183	0.322233	0.932908	0.952884	31536.7	37668	34469.7	34609.7	1.19442	1.00406	Autophagy-related protein 101 (Fragment) OS=Homo sapiens GN=ATG101 PE=1 SV=1	0.0058477
F8W1P7	SLC11A2	480992625833565	50355.0,29092.0,37789.0,	387283837550173	33077.0,39098.0,45540.0,	0.447765	0.572049	0.983484	0.98676	35974	42425.3	39078.7	39238.3	1.17933	1.00409	Natural resistance-associated macrophage protein 2 OS=Homo sapiens GN=SLC11A2 PE=1 SV=1	0.00588252
Q7Z4P5	GDF7	2.70722e+20	2834224.0,2800192.0,3183501.0,	3.16451e+20	2702836.0,3368562.0,2783069.0,	0.0129723	0.156391	0.962955	0.973494	2.68741e+06	3178959	2.93931e+06	2951489	1.18291	1.00414	Growth/differentiation factor 7 OS=Homo sapiens GN=GDF7 PE=2 SV=2	0.00596757
D6RBL0	TMEM165	1.98465e+17	207775.0,119659.0,186524.0,	1.87012e+17	159728.0,178967.0,177436.0,	0.392133	0.521539	0.981002	0.985125	157380	186051	171319	172044	1.18217	1.00423	Transmembrane protein 165 OS=Homo sapiens GN=TMEM165 PE=1 SV=1	0.00608682
P40939	HADHA	6.39701e+23	6.6971103E7,7.191331E7,7.6659984E7,	8.10348e+23	6.9212568E7,7.9855724E7,6.7391673E7,	0.0100205	0.145476	0.952534	0.966224	6.5656e+07	77886386	7.18481e+07	7.21533e+07	1.18628	1.00425	Trifunctional enzyme subunit alpha, mitochondrial OS=Homo sapiens GN=HADHA PE=1 SV=2	0.00611516
Q96KC8	DNAJC1	373803115730254	39133.0,34520.0,34061.0,	410733626039839	35080.0,36944.0,36160.0,	0.0943128	0.23817	0.933885	0.953427	32930.3	39057.3	35904.7	36061.3	1.18606	1.00436	DnaJ homolog subfamily C member 1 OS=Homo sapiens GN=DNAJC1 PE=1 SV=1	0.00628137
P62191	PSMC1	9.26497e+20	9699606.0,9091753.0,9258998.0,	1.11312e+22	9507268.0,8968964.0,9700718.0,	0.133592	0.272453	0.889401	0.9218	8564993	10207222	9350119	9.39232e+06	1.19174	1.00451	26S protease regulatory subunit 4 OS=Homo sapiens GN=PSMC1 PE=1 SV=1	0.00649632
A0A0U1RRL8	SPATA20	2.21854e+20	2322607.0,2373762.0,2634538.0,	2.73102e+20	2332585.0,2716113.0,2317833.0,	0.00595005	0.132888	0.945453	0.96113	2.2337e+06	2650158	2.44364e+06	2.45551e+06	1.18644	1.00486	Spermatogenesis-associated protein 20 OS=Homo sapiens GN=SPATA20 PE=1 SV=1	0.00699369
P46976	GYG1	5.59501e+20	5857485.0,6096730.0,6969522.0,	7.59635e+20	6488108.0,5992295.0,6536057.0,	0.148791	0.289072	0.940318	0.957877	5762740	6892879	6.30791e+06	6338820	1.19611	1.0049	Glycogenin-1 OS=Homo sapiens GN=GYG1 PE=1 SV=4	0.00705169
A0A0G2JLB3	GBA	1.2887e+20	1349157.0,1124362.0,1342353.0,	1.36704e+20	1167597.0,1463758.0,1203385.0,	0.104177	0.246791	0.960511	0.971803	1165277	1.3765e+06	1.27196e+06	1.27825e+06	1.18126	1.00494	Glucosylceramidase OS=Homo sapiens GN=GBA PE=1 SV=1	0.00711599
O95822	MLYCD	4.61522e+17	483172.0,428389.0,410316.0,	4.75363e+17	406010.0,466850.0,455565.0,	0.111792	0.252489	0.943295	0.95964	404209	478493	440626	442808	1.18378	1.00495	Malonyl-CoA decarboxylase, mitochondrial OS=Homo sapiens GN=MLYCD PE=1 SV=3	0.00712884
Q9UMX0-2	UBQLN1	2.25523e+23	2.3610268E7,2.5217536E7,2.5460497E7,	2.9118e+23	2.4869945E7,2.0973458E7,2.8820536E7,	0.312729	0.446396	0.961659	0.972609	22642508	2.71518e+07	24762767	2.4888e+07	1.19915	1.00506	Isoform 2 of Ubiquilin-1 OS=Homo sapiens GN=UBQLN1	0.00727659
Q8N1B4	VPS52	9.42201e+17	986400.0,1035220.0,941728.0,	1.19998e+19	1024913.0,901596.0,1052518.0,	0.208479	0.345785	0.928195	0.949296	904342	1.08149e+06	987783	993009	1.19589	1.00529	Vacuolar protein sorting-associated protein 52 homolog OS=Homo sapiens GN=VPS52 PE=1 SV=1	0.00761314
P33316	DUT	2.03652e+23	2.132053E7,2.0830301E7,1.8975964E7,	2.49959e+23	2.1349179E7,1.9748607E7,2.0356013E7,	0.147041	0.287066	0.905409	0.932185	1.86736e+07	2.22685e+07	2.03756e+07	2.04846e+07	1.19251	1.00535	Deoxyuridine 5'-triphosphate nucleotidohydrolase, mitochondrial OS=Homo sapiens GN=DUT PE=1 SV=4	0.00769727
P78527	PRKDC	4.83282e+23	5.059531E7,4.8850835E7,4.7952885E7,	5.84463e+23	4.991946E7,4.7844127E7,5.0429236E7,	0.112506	0.253188	0.822932	0.876242	4.50041e+07	5.36546e+07	49133010	4.93976e+07	1.19222	1.00539	DNA-dependent protein kinase catalytic subunit OS=Homo sapiens GN=PRKDC PE=1 SV=3	0.00774855
Q9H0F6	SHARPIN	1.06059e+17	111033.0,197745.0,139146.0,	1.62345e+17	138660.0,177798.0,133880.0,	0.366976	0.498805	0.979618	0.98395	136044	161451	149308	150113	1.18675	1.00539	Sharpin OS=Homo sapiens GN=SHARPIN PE=1 SV=1	0.00775425
C9J1C6	RNF181	4.75703e+17	498019.0,495027.0,494851.0,	6.09485e+17	520566.0,449845.0,525651.0,	0.222394	0.359735	0.921616	0.945015	454013	543375	495966	498687	1.19683	1.00549	E3 ubiquitin-protein ligase RNF181 OS=Homo sapiens GN=RNF181 PE=1 SV=1	0.00789531
H3BP20	HEXA	5.67768e+20	5944039.0,5369683.0,5759487.0,	6.18245e+20	5280481.0,6024368.0,5866691.0,	0.0365458	0.184042	0.913684	0.938126	5.2133e+06	6186254	5.69107e+06	5.72385e+06	1.18663	1.00576	Beta-hexosaminidase OS=Homo sapiens GN=HEXA PE=1 SV=1	0.00828518
Q58FF3	HSP90B2P	1.25241e+26	1.31116629E8,1.35466647E8,1.40065241E8,	1.58795e+26	1.35628435E8,1.4863142E8,1.24758315E8,	0.0609932	0.211358	0.922494	0.945476	123972804	147374691	1.3555e+08	136339390	1.18877	1.00583	Putative endoplasmin-like protein OS=Homo sapiens GN=HSP90B2P PE=5 SV=1	0.00838258
Q08257	CRYZ	1.23262e+23	1.2904409E7,1.2727803E7,1.2385856E7,	1.43559e+23	1.2261481E7,1.3242171E7,1.2736977E7,	0.0178676	0.166705	0.832028	0.882875	1.16051e+07	1.37952e+07	1.26727e+07	1.27469e+07	1.18872	1.00585	Quinone oxidoreductase OS=Homo sapiens GN=CRYZ PE=1 SV=1	0.00842103
Q9UIL1-3	SCOC	1.1815e+20	1236925.0,1391619.0,1535474.0,	1.56673e+20	1338153.0,1483140.0,1368112.0,	0.024813	0.174887	0.93592	0.95443	1.26713e+06	1.5099e+06	1388006	1.39647e+06	1.19159	1.0061	Isoform 3 of Short coiled-coil protein OS=Homo sapiens GN=SCOC	0.00876905
Q9UBC5	MYO1A	4.77183e+17	499568.0,497984.0,542494.0,	6.00492e+17	512884.0,511979.0,524798.0,	0.0793241	0.228173	0.849661	0.89324	469502	560392	513349	516554	1.19359	1.00624	Unconventional myosin-Ia OS=Homo sapiens GN=MYO1A PE=2 SV=1	0.00897921
Q99487	PAFAH2	2.17613e+17	227820.0,212798.0,207147.0,	2.51812e+17	215073.0,225148.0,211630.0,	0.0513601	0.202567	0.863937	0.903654	197891	235317	215922	217284	1.18912	1.00631	Platelet-activating factor acetylhydrolase 2, cytoplasmic OS=Homo sapiens GN=PAFAH2 PE=1 SV=1	0.00907171
P11171	EPB41	4.67547e+20	4894809.0,4668187.0,4943970.0,	5.55801e+20	4747147.0,5264365.0,4587761.0,	0.0153979	0.161817	0.89917	0.928452	4.42673e+06	5.25979e+06	4.83566e+06	4.86642e+06	1.18819	1.00636	Protein 4.1 OS=Homo sapiens GN=EPB41 PE=1 SV=4	0.0091507
K7EIH8	DNAJC7	1.36188e+17	142575.0,152482.0,114836.0,	1.74129e+17	148724.0,114424.0,149358.0,	0.339347	0.473133	0.959522	0.97137	125272	150330	136631	137502	1.20003	1.00637	DnaJ homolog subfamily C member 7 (Fragment) OS=Homo sapiens GN=DNAJC7 PE=1 SV=7	0.00916775
P62330	ARF6	3.92524e+17	410937.0,430353.0,457974.0,	5.1379e+17	438831.0,448335.0,420625.0,	0.0642806	0.213029	0.86854	0.907635	395911	472413	433088	435930	1.19323	1.00656	ADP-ribosylation factor 6 OS=Homo sapiens GN=ARF6 PE=1 SV=2	0.0094374
Q9BVG4	PBDC1	1.06011e+19	1109838.0,1138009.0,1015336.0,	1.33674e+19	1141719.0,947489.0,1195427.0,	0.270229	0.404876	0.937628	0.955981	996364	1.19458e+06	1.08773e+06	1.09488e+06	1.19893	1.00657	Protein PBDC1 OS=Homo sapiens GN=PBDC1 PE=1 SV=1	0.00945317
Q5JVS0	HABP4	6.32774e+17	662456.0,746435.0,696261.0,	8.9225e+17	762076.0,666778.0,690669.0,	0.199877	0.336269	0.904947	0.931917	641641	769204	701717	706508	1.19881	1.00683	Intracellular hyaluronan-binding protein 4 OS=Homo sapiens GN=HABP4 PE=1 SV=1	0.00981522
Q96B26	EXOSC8	2.68535e+20	2811326.0,2789378.0,2593197.0,	3.30565e+20	2823383.0,2630669.0,2795808.0,	0.136177	0.276003	0.849104	0.89279	2.5021e+06	2989278	2.7313e+06	2.74995e+06	1.19471	1.00683	Exosome complex component RRP43 OS=Homo sapiens GN=EXOSC8 PE=1 SV=1	0.00981917
P38919	EIF4A3	4.57944e+23	4.794276E7,5.0018667E7,4.3884626E7,	5.74583e+23	4.9075637E7,4.4829807E7,4.891508E7,	0.158712	0.297499	0.893782	0.924886	4.33064e+07	5.1783e+07	4.7282e+07	4.76068e+07	1.19574	1.00687	Eukaryotic initiation factor 4A-III OS=Homo sapiens GN=EIF4A3 PE=1 SV=4	0.00987731
O95479	H6PD	4.84435e+17	507158.0,488525.0,553663.0,	5.76906e+17	492736.0,574141.0,493128.0,	0.0138004	0.158255	0.920639	0.944637	472382	561238	516449	520002	1.1881	1.00688	GDH/6PGL endoplasmic bifunctional protein OS=Homo sapiens GN=H6PD PE=1 SV=2	0.00989129
Q96CX2	KCTD12	626476347256175	65585.0,70323.0,63244.0,	857755577877599	73261.0,56830.0,70434.0,	0.30194	0.435619	0.93936	0.957323	60764.7	73050.7	66384	66841.7	1.20219	1.00689	BTB/POZ domain-containing protein KCTD12 OS=Homo sapiens GN=KCTD12 PE=1 SV=1	0.00991214
A0A0D5XQ77	HLA-DQB1	1074292739053	11245.0,10273.0,10192.0,	115111141611533	9831.0,11631.0,10468.0,	0.0764197	0.224169	0.913341	0.937982	9689.33	11486.7	10570	10643.3	1.1855	1.00694	HLA class II histocompatibility antigen, DQ beta 1 chain OS=Homo sapiens GN=HLA-DQB1 PE=1 SV=1	0.00997468
Q8IYS1	PM20D2	685757326430	7178.0,6350.0,7239.0,	874650949093	7470.0,5190.0,8253.0,	0.416781	0.545937	0.963595	0.974069	6339.67	7644.33	6922.33	6971	1.20579	1.00703	Peptidase M20 domain-containing protein 2 OS=Homo sapiens GN=PM20D2 PE=1 SV=2	0.0101072
P26641	EEF1G	5.13845e+23	5.3795133E7,5.686183E7,4.4261805E7,	6.59994e+23	5.6370649E7,4.543895E7,5.4227745E7,	0.28892	0.422911	0.944821	0.960769	4.73403e+07	5.67804e+07	5.16396e+07	52012448	1.19941	1.00722	Elongation factor 1-gamma OS=Homo sapiens GN=EEF1G PE=1 SV=3	0.0103794
Q9H446	RWDD1	2.20061e+20	2303840.0,2278635.0,2296348.0,	2.83965e+20	2425364.0,1877190.0,2625966.0,	0.338129	0.4721	0.947743	0.96268	2.09897e+06	2525062	2292941	2.30951e+06	1.203	1.00722	RWD domain-containing protein 1 OS=Homo sapiens GN=RWDD1 PE=1 SV=1	0.0103855
Q9Y5L4	TIMM13	5.41634e+20	5670426.0,5692435.0,6194118.0,	6.60565e+20	5641933.0,6441196.0,5601347.0,	0.00408139	0.126159	0.902671	0.93083	5351976	6.36625e+06	5.85233e+06	5.89483e+06	1.18951	1.00726	Mitochondrial import inner membrane translocase subunit Tim13 OS=Homo sapiens GN=TIMM13 PE=1 SV=1	0.0104388
A0A087WU64	POLA1	5.93689e+17	621537.0,643396.0,578321.0,	7.62687e+17	651415.0,563360.0,642128.0,	0.210006	0.347902	0.900375	0.929004	562693	674355	614418	618968	1.19844	1.0074	DNA polymerase OS=Homo sapiens GN=POLA1 PE=1 SV=1	0.0106436
Q9NQA3	WASH6P	3.34361e+17	350044.0,414001.0,331244.0,	4.14102e+17	353686.0,364861.0,385192.0,	0.104265	0.2468	0.923743	0.946071	334083	398863	365096	367913	1.1939	1.00771	WAS protein family homolog 6 OS=Homo sapiens GN=WASH6P PE=1 SV=3	0.0110875
O43747	AP1G1	7.71192e+20	8073688.0,8461738.0,7941190.0,	9.7963e+20	8367096.0,7741641.0,8557234.0,	0.153617	0.292419	0.841094	0.889158	7467600	8.94078e+06	8158872	8.22199e+06	1.19728	1.00774	AP-1 complex subunit gamma-1 OS=Homo sapiens GN=AP1G1 PE=1 SV=5	0.011118
A0A087X1N7	NEB	3.16153e+17	330984.0,360494.0,386630.0,	4.28497e+17	365983.0,401167.0,319367.0,	0.0909734	0.237014	0.927321	0.948683	328313	391364	359369	362172	1.19205	1.0078	Nebulin OS=Homo sapiens GN=NEB PE=1 SV=1	0.011209
Q9UI43	FTSJ2	1.63859e+17	171546.0,201613.0,222953.0,	2.48811e+17	212511.0,199648.0,188775.0,	0.139873	0.280313	0.928551	0.949591	181287	217580	198704	200311	1.2002	1.00809	rRNA methyltransferase 2, mitochondrial OS=Homo sapiens GN=FTSJ2 PE=1 SV=1	0.0116231
P61966	AP1S1	1.37568e+20	1440220.0,1534443.0,1403230.0,	1.74655e+20	1491740.0,1411921.0,1509749.0,	0.123531	0.261426	0.822719	0.876093	1335670	1.59855e+06	1.4593e+06	1.47114e+06	1.19682	1.00811	AP-1 complex subunit sigma-1A OS=Homo sapiens GN=AP1S1 PE=1 SV=1	0.0116571
Q04837	SSBP1	5.78821e+23	6.0597497E7,6.855826E7,7.7356272E7,	7.68588e+23	6.564577E7,7.7491929E7,6.5062739E7,	0.0432354	0.193993	0.933348	0.952949	6.28234e+07	7.48657e+07	68837343	69400146	1.19169	1.00818	Single-stranded DNA-binding protein, mitochondrial OS=Homo sapiens GN=SSBP1 PE=1 SV=1	0.0117473
A0A0C4DG91	NME6	9.51508e+17	996143.0,901255.0,1060140.0,	1.1178e+20	954721.0,1040947.0,986191.0,	0.0386911	0.188602	0.886978	0.920023	902198	1.07533e+06	985846	993953	1.1919	1.00822	Nucleoside diphosphate kinase OS=Homo sapiens GN=NME6 PE=1 SV=1	0.0118153
Q96G28	CFAP36	1.24931e+20	1307916.0,1413330.0,1224759.0,	1.65815e+20	1416241.0,1182106.0,1380812.0,	0.239527	0.375919	0.909662	0.935938	1.20427e+06	1446551	1315335	1.32639e+06	1.20119	1.0084	Cilia- and flagella-associated protein 36 OS=Homo sapiens GN=CFAP36 PE=1 SV=2	0.0120708
O95295	SNAPIN	3.07019e+17	321421.0,325649.0,313840.0,	3.70348e+17	316316.0,315336.0,337432.0,	0.0928316	0.237544	0.756579	0.82279	293234	350535	320303	323028	1.19541	1.00851	SNARE-associated protein Snapin OS=Homo sapiens GN=SNAPIN PE=1 SV=1	0.0122204
Q92542	NCSTN	3.06184e+20	3205474.0,2717478.0,3818930.0,	3.22027e+20	2750458.0,3786871.0,3288681.0,	0.174342	0.311983	0.95194	0.965741	2.96887e+06	3.52008e+06	3247294	3.27534e+06	1.18566	1.00864	Nicastrin OS=Homo sapiens GN=NCSTN PE=1 SV=2	0.0124052
H3BRN4	ABAT	9.23552e+17	966876.0,721885.0,1009375.0,	9.3923e+18	802202.0,1000280.0,920125.0,	0.211571	0.349533	0.94321	0.95964	823884	978239	899379	907536	1.18735	1.00907	4-aminobutyrate aminotransferase, mitochondrial OS=Homo sapiens GN=ABAT PE=1 SV=1	0.0130257
A0A075B6T4	KBTBD4	140561523514052	14715.0,16879.0,15820.0,	195631544616968	16708.0,15737.0,15401.0,	0.128179	0.266795	0.856401	0.898553	14447.7	17325.7	15804.7	15948.7	1.1992	1.00911	Kelch repeat and BTB domain-containing protein 4 OS=Homo sapiens GN=KBTBD4 PE=1 SV=1	0.0130852
P09493-3	TPM1	1.64399e+23	1.7211138E7,1.9961007E7,2.1431567E7,	2.32874e+23	1.9890006E7,1.9220289E7,2.0029371E7,	0.0950176	0.238724	0.89951	0.928531	17830712	2.14063e+07	1.95346e+07	19713222	1.20053	1.00915	Isoform 3 of Tropomyosin alpha-1 chain OS=Homo sapiens GN=TPM1	0.013134
Q96GW1	HSP90B1	4.02855e+26	4.21754238E8,3.62092194E8,4.22266898E8,	4.68162e+26	3.99861586E8,4.49864E8,3.67539514E8,	0.0743314	0.22208	0.911034	0.937141	3.68245e+08	4.38208e+08	4.02038e+08	4.05755e+08	1.18999	1.00925	Endoplasmin OS=Homo sapiens GN=HSP90B1 PE=1 SV=1	0.0132779
Q9BRS2	RIOK1	3.34456e+17	350145.0,379792.0,345747.0,	4.56852e+17	390200.0,314120.0,381489.0,	0.269717	0.40459	0.906693	0.933091	328116	395152	358561	361936	1.20431	1.00941	Serine/threonine-protein kinase RIO1 OS=Homo sapiens GN=RIOK1 PE=1 SV=2	0.013516
P42566	EPS15	4.86106e+20	5089105.0,5078176.0,5003625.0,	5.9943e+20	5119777.0,4752444.0,5443359.0,	0.165972	0.303631	0.832354	0.883153	4.62961e+06	5551949	5.05697e+06	5.10519e+06	1.19923	1.00954	Epidermal growth factor receptor substrate 15 OS=Homo sapiens GN=EPS15 PE=1 SV=2	0.0136928
Q24JP5	TMEM132A	292302516325941	30600.0,27878.0,29205.0,	347783009531024	29703.0,30661.0,28157.0,	0.0533567	0.203038	0.807394	0.864281	26778	31965.7	29227.7	29507	1.19373	1.00956	Transmembrane protein 132A OS=Homo sapiens GN=TMEM132A PE=1 SV=1	0.0137226
P07686	HEXB	3.47866e+23	3.6418501E7,3.6253406E7,3.5909571E7,	4.02057e+23	3.4340036E7,3.8258376E7,3.7029509E7,	0.00884244	0.142632	0.79235	0.852372	3.31345e+07	3.95174e+07	36193826	3.65426e+07	1.19263	1.00964	Beta-hexosaminidase subunit beta OS=Homo sapiens GN=HEXB PE=1 SV=3	0.0138373
O00562	PITPNM1	471050154668	4930.0,5556.0,5255.0,	550248926845	4699.0,4984.0,6212.0,	0.23924	0.375919	0.925362	0.947098	4797.67	5746.33	5247	5298.33	1.19774	1.00978	Membrane-associated phosphatidylinositol transfer protein 1 OS=Homo sapiens GN=PITPNM1 PE=1 SV=4	0.0140458
Q9UBR2	CTSZ	3.9162e+20	4099917.0,3709278.0,3952140.0,	4.35888e+20	3722954.0,4222425.0,3931085.0,	0.0410504	0.191578	0.845723	0.892564	3.59149e+06	4.27803e+06	3920445	3.95882e+06	1.19116	1.00979	Cathepsin Z OS=Homo sapiens GN=CTSZ PE=1 SV=1	0.0140535
O60749	SNX2	3.92653e+20	4110726.0,4370198.0,4019338.0,	5.19075e+20	4433458.0,3622780.0,4568358.0,	0.270557	0.405279	0.90471	0.931811	3.81368e+06	4.59318e+06	4166754	4.2082e+06	1.2044	1.00995	Sorting nexin-2 OS=Homo sapiens GN=SNX2 PE=1 SV=2	0.0142789
Q9HBL7	PLGRKT	367353552038478	38458.0,39353.0,43320.0,	487464051943429	41634.0,41283.0,39419.0,	0.0798944	0.229177	0.823777	0.87694	36911	44231.3	40377	40778.7	1.19832	1.00995	Plasminogen receptor (KT) OS=Homo sapiens GN=PLGRKT PE=1 SV=1	0.0142809
P51553	IDH3G	5.10273e+20	5342106.0,5474804.0,5518001.0,	6.33955e+20	5414663.0,6116292.0,4966573.0,	0.0560479	0.204367	0.886939	0.920023	4.98178e+06	5938134	5.44497e+06	5499176	1.19197	1.00996	Isocitrate dehydrogenase [NAD] subunit gamma, mitochondrial OS=Homo sapiens GN=IDH3G PE=1 SV=1	0.0142913
P26599-3	PTBP1	2.41963e+23	2.533143E7,2.7252864E7,2.7322673E7,	3.10289e+23	2.6502066E7,2.9442227E7,2.4775209E7,	0.047052	0.197514	0.869597	0.907635	24354205	2.90739e+07	2.66357e+07	2.69065e+07	1.19379	1.01017	Isoform 3 of Polypyrimidine tract-binding protein 1 OS=Homo sapiens GN=PTBP1	0.014596
P30101	PDIA3	1.4134e+26	1.47970452E8,1.46665296E8,1.56834601E8,	1.75779e+26	1.50134676E8,1.85751029E8,1.20222139E8,	0.238168	0.374709	0.942833	0.959452	1.37673e+08	1.63514e+08	1.5049e+08	152035948	1.1877	1.01027	Protein disulfide-isomerase A3 OS=Homo sapiens GN=PDIA3 PE=1 SV=4	0.0147437
Q13601	KRR1	1036169550186394	108476.0,105809.0,97267.0,	1.20672e+17	103067.0,102325.0,109470.0,	0.0947265	0.23817	0.801604	0.859145	95170.3	113903	103851	104954	1.19683	1.01062	KRR1 small subunit processome component homolog OS=Homo sapiens GN=KRR1 PE=1 SV=4	0.0152467
P48556	PSMD8	4.35066e+20	4554755.0,5009977.0,4302932.0,	5.59815e+20	4781424.0,4565892.0,4667701.0,	0.10607	0.247969	0.838386	0.887117	4.2315e+06	5.07401e+06	4.62255e+06	4.67167e+06	1.19911	1.01063	26S proteasome non-ATPase regulatory subunit 8 OS=Homo sapiens GN=PSMD8 PE=1 SV=2	0.0152487
P48681	NES	3.23634e+17	338815.0,312242.0,362223.0,	3.98418e+17	340291.0,358110.0,325791.0,	0.0387953	0.18868	0.844478	0.891647	309064	369611	337760	341397	1.19591	1.01077	Nestin OS=Homo sapiens GN=NES PE=1 SV=2	0.0154533
Q9UBB4	ATXN10	2.51207e+20	2629910.0,2694871.0,2220615.0,	3.16469e+20	2702986.0,2079152.0,2844718.0,	0.332882	0.46689	0.927731	0.948962	2305596	2.77982e+06	2515132	2.54229e+06	1.20568	1.0108	Ataxin-10 OS=Homo sapiens GN=ATXN10 PE=1 SV=1	0.0154918
O75436	VPS26A	1.05504e+21	1.1045331E7,1.1014596E7,9541019.0,	1.25998e+22	1.0761628E7,9348100.0,1.1842379E7,	0.250638	0.386602	0.900972	0.929486	9655472	1.16073e+07	1.05336e+07	1.06507e+07	1.20215	1.01111	Vacuolar protein sorting-associated protein 26A OS=Homo sapiens GN=VPS26A PE=1 SV=2	0.0159433
A0A0U1RRL7	MMP24-AS1	1100908922394093	115254.0,98853.0,105934.0,	1.1212e+17	95762.0,130466.0,97456.0,	0.111918	0.252501	0.927986	0.949153	97802	115848	106680	107895	1.18451	1.01138	Protein MMP24-AS1 OS=Homo sapiens GN=MMP24-AS1 PE=1 SV=1	0.0163293
O15355	PPM1G	1.44996e+23	1.5179817E7,1.6956038E7,1.2824911E7,	1.8507e+23	1.5806969E7,1.5174608E7,1.449642E7,	0.165176	0.303411	0.90142	0.929761	1.37317e+07	1.64572e+07	14986922	1.51593e+07	1.19849	1.0115	Protein phosphatase 1G OS=Homo sapiens GN=PPM1G PE=1 SV=1	0.0165021
B1AJU4	IRF6	809247258863798	84720.0,80422.0,71827.0,	941167321493339	80385.0,74595.0,84720.0,	0.169027	0.306224	0.859148	0.900753	72436.7	86889.7	78989.7	79900	1.19953	1.01152	Interferon regulatory factor 6 (Fragment) OS=Homo sapiens GN=IRF6 PE=1 SV=1	0.0165316
Q9NQ86	TRIM36	1.84776e+20	1934433.0,1892634.0,1791401.0,	2.24658e+20	1918816.0,1579361.0,2186341.0,	0.311044	0.444991	0.913115	0.937982	1.71572e+06	2068484	1.87282e+06	1.89484e+06	1.20561	1.01176	E3 ubiquitin-protein ligase TRIM36 OS=Homo sapiens GN=TRIM36 PE=1 SV=2	0.0168612
Q49AR2	C5orf22	3.03869e+17	318123.0,341719.0,340967.0,	3.95012e+17	337382.0,333115.0,342161.0,	0.0939399	0.237871	0.668697	0.7549	305051	366310	333603	337553	1.20082	1.01184	UPF0489 protein C5orf22 OS=Homo sapiens GN=C5orf22 PE=1 SV=2	0.0169804
B3KVZ3	CENPH	4.02191e+17	421058.0,433173.0,406451.0,	5.37641e+17	459203.0,374020.0,442394.0,	0.254328	0.390511	0.869245	0.907635	384727	464045	420227	425206	1.20617	1.01185	Centromere protein H OS=Homo sapiens GN=CENPH PE=1 SV=1	0.0169908
F5GYQ1	ATP6V0D1	1.99583e+20	2089459.0,1980907.0,2272344.0,	2.37366e+20	2027365.0,2257316.0,2133246.0,	0.0169365	0.166506	0.828324	0.880129	1934028	2.31314e+06	2.11424e+06	2139309	1.19602	1.01186	V-type proton ATPase subunit d 1 OS=Homo sapiens GN=ATP6V0D1 PE=1 SV=1	0.017008
A4D1E9	GTPBP10	1.45013e+20	1518163.0,1565256.0,1431559.0,	1.83356e+20	1566057.0,1500376.0,1502514.0,	0.100302	0.24365	0.713366	0.791258	1.37814e+06	1.65384e+06	1.50499e+06	1.52298e+06	1.20005	1.01195	GTP-binding protein 10 OS=Homo sapiens GN=GTPBP10 PE=1 SV=1	0.0171427
Q14166	TTLL12	8.39796e+17	879189.0,878691.0,773971.0,	1.07394e+19	917259.0,732605.0,912363.0,	0.279021	0.413865	0.893798	0.924886	773446	932718	843950	854076	1.20593	1.012	Tubulin--tyrosine ligase-like protein 12 OS=Homo sapiens GN=TTLL12 PE=1 SV=2	0.0172058
A0A0C4DG89	DDX46	1.11116e+22	1.1632826E7,1.1346661E7,1.1174965E7,	1.34103e+23	1.1453869E7,1.1329091E7,1.1794692E7,	0.0790426	0.227721	0.505118	0.61174	10426205	1.25081e+07	1.13848e+07	11525884	1.19968	1.01239	Probable ATP-dependent RNA helicase DDX46 OS=Homo sapiens GN=DDX46 PE=1 SV=1	0.0177663
A0A0A0MR66	RBM10	6.91622e+20	7240667.0,6809241.0,7660164.0,	8.36813e+20	7147281.0,7701070.0,7132608.0,	0.0179097	0.166705	0.785474	0.846901	6621992	7928268	7.23669e+06	7.32699e+06	1.19726	1.01248	RNA binding motif protein 10, isoform CRA_d OS=Homo sapiens GN=RBM10 PE=1 SV=1	0.0178898
H7BYY1	TPM1	1.73454e+23	1.8159055E7,2.1018718E7,2.2650802E7,	2.46112e+23	2.1020624E7,2.0464899E7,2.1120146E7,	0.0840276	0.230324	0.862675	0.903333	1.88117e+07	2.26553e+07	20609525	2.08686e+07	1.20432	1.01257	Tropomyosin 1 (Alpha), isoform CRA_m OS=Homo sapiens GN=TPM1 PE=1 SV=1	0.0180195
Q12955	ANK3	5.19842e+20	5442290.0,5927844.0,5496903.0,	6.5669e+20	5608843.0,5866939.0,5604258.0,	0.0284591	0.175726	0.713007	0.790923	5.14374e+06	6.16653e+06	5.62235e+06	5.69335e+06	1.19884	1.01263	Ankyrin-3 OS=Homo sapiens GN=ANK3 PE=1 SV=3	0.0181048
B1AK87	CAPZB	2.3976e+23	2.5100773E7,2.4412229E7,2.4023367E7,	2.98445e+23	2.5490413E7,2.2428231E7,2.6549406E7,	0.203365	0.339988	0.827947	0.880027	2.24493e+07	27035867	24512123	2.48227e+07	1.20431	1.01267	Capping protein (Actin filament) muscle Z-line, beta, isoform CRA_a OS=Homo sapiens GN=CAPZB PE=1 SV=1	0.0181636
Q9NPJ8	NXT2	373028084185	3904.0,3111.0,4711.0,	380838745152	3252.0,3947.0,4676.0,	0.303617	0.437128	0.939889	0.957581	3574.33	4278	3908.67	3958.33	1.19687	1.01271	NTF2-related export protein 2 OS=Homo sapiens GN=NXT2 PE=1 SV=1	0.0182166
O00743	PPP6C	4.2244e+20	4422580.0,4363535.0,3900202.0,	5.24992e+20	4483999.0,3670530.0,4696554.0,	0.272857	0.407536	0.886324	0.920023	3875684	4675600	4.22877e+06	4.28369e+06	1.20639	1.01299	Serine/threonine-protein phosphatase 6 catalytic subunit OS=Homo sapiens GN=PPP6C PE=1 SV=1	0.0186166
O60825	PFKFB2	1.56406e+20	1637427.0,1721272.0,1424917.0,	2.04433e+20	1746080.0,1379906.0,1720165.0,	0.285661	0.420004	0.894823	0.925689	1.46109e+06	1.76462e+06	1.59454e+06	1.61538e+06	1.20774	1.01307	6-phosphofructo-2-kinase/fructose-2,6-bisphosphatase 2 OS=Homo sapiens GN=PFKFB2 PE=1 SV=2	0.0187378
Q9BRK5	SDF4	2.18972e+23	2.2924475E7,2.0418123E7,2.3848005E7,	2.79976e+23	2.391303E7,2.4356261E7,1.9804441E7,	0.141692	0.281848	0.87715	0.912105	2.05028e+07	2.4574e+07	2.23969e+07	22691244	1.19857	1.01314	45 kDa calcium-binding protein OS=Homo sapiens GN=SDF4 PE=1 SV=1	0.0188387
Q9UIQ6	LNPEP	1.46928e+20	1538202.0,1619490.0,1897038.0,	1.85608e+20	1585287.0,1743139.0,1792776.0,	0.0434524	0.193993	0.870314	0.907635	1538658	1847364	1684910	1.70707e+06	1.20063	1.01315	Leucyl-cystinyl aminopeptidase OS=Homo sapiens GN=LNPEP PE=1 SV=3	0.0188484
P62136	PPP1CA	1.39461e+23	1.4600317E7,1.4175E7,1.2995268E7,	1.65957e+23	1.4174541E7,1.3073606E7,1.507351E7,	0.16625	0.303649	0.819336	0.874295	12760909	1.53447e+07	1.39235e+07	14107219	1.20248	1.01319	Serine/threonine-protein phosphatase PP1-alpha catalytic subunit OS=Homo sapiens GN=PPP1CA PE=1 SV=1	0.0189088
O75323	GBAS	1.15164e+23	1.2056633E7,1.132553E7,1.26783E7,	1.42918e+23	1.2206747E7,1.4170607E7,1.0164712E7,	0.14756	0.287506	0.905402	0.932185	1.09999e+07	1.31329e+07	1.20202e+07	1.21807e+07	1.19392	1.01336	Protein NipSnap homolog 2 OS=Homo sapiens GN=GBAS PE=1 SV=1	0.0191403
A0A0C4DFP4	NGLY1	19343578793	2024.0,3964.0,892.0,	274814413479	2347.0,1468.0,3157.0,	0.676383	0.759944	0.977875	0.983367	2101.67	2556	2293.33	2324	1.21618	1.01337	Peptide-N(4)-(N-acetyl-beta-glucosaminyl)asparagine amidase (Fragment) OS=Homo sapiens GN=NGLY1 PE=1 SV=1	0.019164
Q8NBM4	UBAC2	572847795050	5996.0,5294.0,5685.0,	672856046332	5746.0,5709.0,5747.0,	0.0767817	0.224591	0.745451	0.813818	5185.67	6221.33	5658.33	5734	1.19972	1.01337	Ubiquitin-associated domain-containing protein 2 OS=Homo sapiens GN=UBAC2 PE=1 SV=1	0.0191647
P49755	TMED10	9.56445e+20	1.0013143E7,9057800.0,9440724.0,	1.10402e+22	9429516.0,9910835.0,9553326.0,	0.0412742	0.191777	0.711232	0.789523	8.70841e+06	1.04309e+07	9503889	9.63123e+06	1.1978	1.0134	Transmembrane emp24 domain-containing protein 10 OS=Homo sapiens GN=TMED10 PE=1 SV=2	0.0192014
H0YMI7	OTUD7A	556874670639226	58299.0,51747.0,44162.0,	611394797860786	52219.0,48883.0,55173.0,	0.217263	0.354059	0.888078	0.920497	47206.3	56634.3	51402.7	52091.7	1.19972	1.0134	OTU domain-containing protein 7A OS=Homo sapiens GN=OTUD7A PE=4 SV=1	0.0192094
Q92665	MRPS31	4.15975e+20	4354889.0,4785115.0,4178184.0,	5.25454e+20	4487942.0,5155607.0,3853653.0,	0.10822	0.249357	0.89562	0.926443	4063276	4.85345e+06	4439396	4.49907e+06	1.19447	1.01344	28S ribosomal protein S31, mitochondrial OS=Homo sapiens GN=MRPS31 PE=1 SV=3	0.0192626
Q96P11	NSUN5	8.78046e+17	919234.0,896886.0,952931.0,	1.10349e+19	942497.0,921169.0,942632.0,	0.0883049	0.233987	0.539639	0.641933	844657	1015379	923017	935433	1.20212	1.01345	Probable 28S rRNA (cytosine-C(5))-methyltransferase OS=Homo sapiens GN=NSUN5 PE=1 SV=2	0.0192766
Q04637	EIF4G1	2.44561e+23	2.5603325E7,2.6976524E7,2.3754435E7,	3.21833e+23	2.7487995E7,2.2609375E7,2.7270503E7,	0.24778	0.383216	0.862972	0.903333	23301186	28139562	2.54448e+07	25789291	1.20765	1.01354	Eukaryotic translation initiation factor 4 gamma 1 OS=Homo sapiens GN=EIF4G1 PE=1 SV=4	0.0194035
A0A087WVM7	EMG1	1.83298e+20	1918972.0,1889053.0,1814445.0,	2.21798e+20	1894394.0,1900722.0,1903683.0,	0.0586657	0.207913	0.499338	0.605957	1.71654e+06	2060283	1.87416e+06	1.8996e+06	1.20025	1.01358	Ribosomal RNA small subunit methyltransferase NEP1 (Fragment) OS=Homo sapiens GN=EMG1 PE=1 SV=1	0.0194539
Q14498-2	RBM39	6.8559e+20	7177516.0,7471325.0,7445323.0,	8.68494e+20	7417874.0,7387533.0,7588701.0,	0.0848533	0.230324	0.432573	0.546774	6.73747e+06	8.09879e+06	7.36472e+06	7.4647e+06	1.20205	1.01358	Isoform 2 of RNA-binding protein 39 OS=Homo sapiens GN=RBM39	0.0194539
P62140	PPP1CB	1.21064e+23	1.2674373E7,1.2467918E7,1.143167E7,	1.47107e+23	1.2564506E7,1.1436313E7,1.3070371E7,	0.167294	0.304683	0.802236	0.859756	1.11712e+07	13445071	1.21913e+07	1.23571e+07	1.20355	1.0136	Serine/threonine-protein phosphatase PP1-beta catalytic subunit OS=Homo sapiens GN=PPP1CB PE=1 SV=3	0.0194815
O95487	SEC24B	9.90303e+18	1036758.0,1178972.0,952126.0,	1.34621e+19	1149808.0,961214.0,1100113.0,	0.230956	0.367451	0.876504	0.911638	966705	1167220	1055952	1.07038e+06	1.20742	1.01366	Protein transport protein Sec24B OS=Homo sapiens GN=SEC24B PE=1 SV=2	0.0195766
E7EMM4	ASAH1	6.94797e+20	7273913.0,7181804.0,7627522.0,	8.31361e+20	7100721.0,7565691.0,7730904.0,	0.0415133	0.191777	0.678007	0.76192	6.735e+06	8.08552e+06	7.36108e+06	7465772	1.20052	1.01422	Acid ceramidase OS=Homo sapiens GN=ASAH1 PE=1 SV=1	0.0203741
Q53H82	LACTB2	1.75445e+23	1.8367592E7,1.7002917E7,1.6056249E7,	1.95804e+23	1.6723811E7,1.703435E7,1.8415027E7,	0.098067	0.241275	0.784825	0.846465	1.57175e+07	1.88626e+07	1.71423e+07	1.73911e+07	1.2001	1.01451	Beta-lactamase-like protein 2 OS=Homo sapiens GN=LACTB2 PE=1 SV=2	0.0207894
P53634	CTSC	1.37056e+20	1434855.0,1312568.0,1417002.0,	1.57431e+20	1344632.0,1564255.0,1316814.0,	0.0239091	0.172739	0.830088	0.881356	1271288	1.52013e+06	1.38814e+06	1408567	1.19574	1.01471	Dipeptidyl peptidase 1 OS=Homo sapiens GN=CTSC PE=1 SV=2	0.0210734
Q8N142	ADSSL1	2.18359e+20	2286017.0,2590628.0,2158661.0,	2.86183e+20	2444304.0,2087535.0,2607724.0,	0.238089	0.374627	0.870766	0.907782	2146400	2594573	2345102	2.37985e+06	1.2088	1.01482	Adenylosuccinate synthetase isozyme 1 OS=Homo sapiens GN=ADSSL1 PE=1 SV=1	0.0212226
Q9NZM5	GLTSCR2	1.58662e+17	166103.0,180908.0,159652.0,	2.10412e+17	179713.0,156745.0,177718.0,	0.190108	0.327915	0.808765	0.865347	154584	186685	168888	171392	1.20766	1.01483	Glioma tumor suppressor candidate region gene 2 protein OS=Homo sapiens GN=GLTSCR2 PE=1 SV=2	0.0212358
Q9UHG2	PCSK1N	9.27146e+17	970637.0,919184.0,1095088.0,	1.13255e+20	967320.0,1092617.0,969925.0,	0.0324437	0.179975	0.833561	0.883757	909819	1.09118e+06	994970	1009954	1.19933	1.01506	ProSAAS OS=Homo sapiens GN=PCSK1N PE=1 SV=1	0.0215651
Q9NXR1	NDE1	2.77386e+17	290396.0,317422.0,323621.0,	3.63442e+17	310415.0,318870.0,316234.0,	0.0552033	0.203466	0.69449	0.775786	283779	341607	310480	315173	1.20378	1.01512	Nuclear distribution protein nudE homolog 1 OS=Homo sapiens GN=NDE1 PE=1 SV=2	0.0216452
C9J052	TREX1	934360708204	9781.0,6725.0,9236.0,	9328101868581	7967.0,10378.0,7788.0,	0.259103	0.394952	0.922549	0.945476	7872.33	9365	8580.67	8711	1.18961	1.01519	Three-prime repair exonuclease 1 OS=Homo sapiens GN=TREX1 PE=1 SV=1	0.0217486
A0A087WW84	LRP8	14352714512557	15025.0,7916.0,14137.0,	126101157216619	10770.0,11790.0,15084.0,	0.449768	0.573689	0.946179	0.961303	11351.3	13600.3	12359.3	12548	1.19813	1.01527	Low-density lipoprotein receptor-related protein 8 OS=Homo sapiens GN=LRP8 PE=1 SV=1	0.0218565
P62805	HIST1H4A	1.45415e+26	1.5223649E8,1.51270782E8,1.38258788E8,	1.75925e+26	1.50259096E8,1.43999897E8,1.54294346E8,	0.107167	0.248854	0.700373	0.780658	1.34917e+08	162416188	1.47255e+08	1.49518e+08	1.20382	1.01536	Histone H4 OS=Homo sapiens GN=HIST1H4A PE=1 SV=2	0.021997
P49006	MARCKSL1	1.87984e+23	1.9680311E7,2.2721544E7,2.4383205E7,	2.5576e+23	2.1844709E7,2.4592984E7,2.1386237E7,	0.0193115	0.167071	0.849643	0.89324	20321310	24425150	2.22617e+07	2.2608e+07	1.20195	1.01556	MARCKS-related protein OS=Homo sapiens GN=MARCKSL1 PE=1 SV=2	0.022269
P60228	EIF3E	5.53071e+20	5790163.0,5798490.0,5483770.0,	7.31001e+20	6243542.0,5027011.0,6068850.0,	0.259165	0.394952	0.839699	0.888294	5.21169e+06	6.31006e+06	5.69081e+06	5779801	1.21075	1.01564	Eukaryotic translation initiation factor 3 subunit E OS=Homo sapiens GN=EIF3E PE=1 SV=1	0.0223864
Q9UDT6	CLIP2	4.50787e+20	4719339.0,4766726.0,4240827.0,	5.68537e+20	4855921.0,3894673.0,5192395.0,	0.292319	0.4264	0.8768	0.911809	4.19233e+06	5076180	4.57563e+06	4647663	1.21083	1.01574	CAP-Gly domain-containing linker protein 2 OS=Homo sapiens GN=CLIP2 PE=1 SV=1	0.0225349
B4DXZ6	FXR1	7.58371e+17	793944.0,779951.0,643487.0,	8.96876e+18	766026.0,546481.0,940524.0,	0.439068	0.565665	0.93017	0.950826	677966	823147	739127	751010	1.21414	1.01608	Fragile X mental retardation syndrome-related protein 1 OS=Homo sapiens GN=FXR1 PE=1 SV=1	0.0230098
P50583	NUDT2	8.70063e+17	910879.0,888346.0,800186.0,	1.10588e+19	944537.0,730864.0,965921.0,	0.304736	0.438602	0.876795	0.911809	794201	962463	866470	880441	1.21186	1.01612	Bis(5'-nucleosyl)-tetraphosphatase [asymmetrical] OS=Homo sapiens GN=NUDT2 PE=1 SV=3	0.0230754
A0A087WZ13	RAVER1	6.91626e+17	724069.0,820802.0,580371.0,	8.46757e+17	723219.0,767893.0,668485.0,	0.190424	0.328337	0.890248	0.92254	649321	778975	708414	719866	1.19968	1.01617	Ribonucleoprotein PTB-binding 1 OS=Homo sapiens GN=RAVER1 PE=1 SV=1	0.023135
Q32MZ4-4	LRRFIP1	4.36497e+20	4569731.0,4547003.0,5201496.0,	5.79047e+20	4945686.0,4060317.0,5547203.0,	0.292316	0.4264	0.881507	0.915741	4363018	5.29571e+06	4.77274e+06	4.85107e+06	1.21377	1.01641	Isoform 4 of Leucine-rich repeat flightless-interacting protein 1 OS=Homo sapiens GN=LRRFIP1	0.0234838
O00515	LAD1	4.04924e+20	4239192.0,4165347.0,4643397.0,	5.25386e+20	4487362.0,4709203.0,4066633.0,	0.0584543	0.207913	0.780584	0.843073	3.97771e+06	4785399	4349312	4421066	1.20305	1.0165	Ladinin-1 OS=Homo sapiens GN=LAD1 PE=1 SV=2	0.0236071
Q0VF96	CGNL1	1.25388e+16	131268.0,97107.0,113701.0,	1.39847e+17	119443.0,112194.0,116095.0,	0.207794	0.345051	0.867646	0.906986	104675	125957	114025	115911	1.20331	1.01653	Cingulin-like protein 1 OS=Homo sapiens GN=CGNL1 PE=1 SV=2	0.0236589
A0A0B4J294	TRAPPC2L	323033009523683	33818.0,33343.0,26663.0,	386362805237246	32999.0,28581.0,33807.0,	0.234286	0.370706	0.863564	0.903333	28693.7	34644.7	31274.7	31795.7	1.2074	1.01666	Trafficking protein particle complex subunit 2-like protein OS=Homo sapiens GN=TRAPPC2L PE=1 SV=1	0.0238357
Q9BUT9	FAM195A	2.89528e+17	303109.0,244193.0,265279.0,	3.35876e+17	286873.0,256996.0,282342.0,	0.191944	0.32918	0.831125	0.881984	248520	299727	270860	275404	1.20605	1.01677	Protein FAM195A OS=Homo sapiens GN=FAM195A PE=1 SV=2	0.0239986
P50851	LRBA	6.27775e+20	6572243.0,7064798.0,5956543.0,	8.01445e+20	6845194.0,5788528.0,7288937.0,	0.243954	0.379844	0.852163	0.894581	5.98167e+06	7.24208e+06	6.53119e+06	6.64089e+06	1.21071	1.0168	Lipopolysaccharide-responsive and beige-like anchor protein OS=Homo sapiens GN=LRBA PE=1 SV=4	0.0240289
P31937	HIBADH	2.33622e+23	2.4458117E7,2.6948635E7,2.800292E7,	2.90809e+23	2.4838273E7,2.9429034E7,2.6481021E7,	0.00652599	0.136176	0.807207	0.864215	2.4186e+07	2.90466e+07	2.64699e+07	2.69161e+07	1.20097	1.01686	3-hydroxyisobutyrate dehydrogenase, mitochondrial OS=Homo sapiens GN=HIBADH PE=1 SV=2	0.0241177
A0A0A0MTR2	OGFOD1	585349034731	6127.0,5432.0,5326.0,	739759865243	6317.0,6098.0,4758.0,	0.239697	0.375919	0.872169	0.908697	5162.33	6208.67	5628.33	5724.33	1.20269	1.01706	Prolyl 3-hydroxylase OGFOD1 OS=Homo sapiens GN=OGFOD1 PE=1 SV=1	0.0243999
O43592	XPOT	3.67838e+20	3850937.0,3779592.0,3400930.0,	4.54364e+20	3880750.0,3262057.0,4077068.0,	0.243772	0.379645	0.837624	0.886775	3370177	4.07904e+06	3677153	3.73996e+06	1.21033	1.01708	Exportin-T OS=Homo sapiens GN=XPOT PE=1 SV=2	0.024433
Q9UNN5	FAF1	4.64804e+20	4866089.0,5107602.0,4311799.0,	5.82252e+20	4973064.0,4165107.0,5392099.0,	0.261891	0.396977	0.860235	0.901756	4.36262e+06	5283711	4761830	4.84342e+06	1.21113	1.01713	FAS-associated factor 1 OS=Homo sapiens GN=FAF1 PE=1 SV=2	0.024511
Q13557-3	CAMK2D	9.04315e+20	9467382.0,1.0157009E7,1.0293224E7,	1.17552e+23	1.0040237E7,1.0239113E7,1.0151361E7,	0.0636029	0.212093	0.57548	0.67324	9.11775e+06	10996264	9.97254e+06	1.01436e+07	1.20603	1.01715	Isoform Delta 3 of Calcium/calmodulin-dependent protein kinase type II subunit delta OS=Homo sapiens GN=CAMK2D	0.0245329
A0A0A0MT83	IVD	2.08421e+23	2.1819898E7,2.4353793E7,2.4980453E7,	2.78215e+23	2.3762599E7,2.7018438E7,2.1593698E7,	0.053597	0.203038	0.838691	0.887295	2.16705e+07	2.60434e+07	23718048	2.41249e+07	1.20179	1.01715	Isovaleryl-CoA dehydrogenase, mitochondrial OS=Homo sapiens GN=IVD PE=1 SV=1	0.0245384
A0A0A0MS54	PRKACB	1.73249e+20	1813761.0,1526943.0,1691887.0,	2.0005e+20	1708638.0,1510395.0,1901017.0,	0.232199	0.36875	0.846152	0.892564	1.53781e+06	1.85911e+06	1.67753e+06	1.70668e+06	1.20893	1.01738	cAMP-dependent protein kinase catalytic subunit beta OS=Homo sapiens GN=PRKACB PE=1 SV=1	0.0248565
A1Z1Q3	MACROD2	453438934342	4746.0,4313.0,4888.0,	527236766549	4502.0,3745.0,5944.0,	0.38871	0.51828	0.912937	0.937982	4256.33	5165.67	4649	4730.33	1.21364	1.01749	O-acetyl-ADP-ribose deacetylase MACROD2 OS=Homo sapiens GN=MACROD2 PE=1 SV=1	0.0250214
A5D8V6	VPS37C	913909850883561	95677.0,109140.0,94077.0,	1.18112e+16	100879.0,85570.0,117700.0,	0.290002	0.424137	0.87741	0.912238	91153	110590	99631.3	101383	1.21324	1.01758	Vacuolar protein sorting-associated protein 37C OS=Homo sapiens GN=VPS37C PE=1 SV=2	0.0251443
P49589	CARS	3.17426e+20	3323163.0,3588830.0,2852014.0,	4.23163e+20	3614268.0,2831059.0,3491277.0,	0.284209	0.418224	0.868165	0.907392	2.98222e+06	3.61891e+06	3254669	3.3122e+06	1.21349	1.01768	Cysteine--tRNA ligase, cytoplasmic OS=Homo sapiens GN=CARS PE=1 SV=3	0.0252795
D6RBH6	SPOP	404630844627	4235.0,3416.0,5209.0,	371554304832	3173.0,5532.0,4385.0,	0.334932	0.468864	0.933215	0.952884	3919	4659	4286.67	4363.33	1.18882	1.01788	Speckle-type POZ protein (Fragment) OS=Homo sapiens GN=SPOP PE=1 SV=1	0.0255745
Q96CS3	FAF2	2.97297e+17	311243.0,200164.0,274166.0,	2.9057e+17	248178.0,282052.0,269420.0,	0.292178	0.426284	0.901444	0.929761	240493	288076	261858	266550	1.19785	1.01792	FAS-associated factor 2 OS=Homo sapiens GN=FAF2 PE=1 SV=2	0.0256233
Q6UUV9	CRTC1	6.60202e+17	691171.0,773577.0,761585.0,	8.69401e+17	742560.0,747369.0,776493.0,	0.0740213	0.22208	0.667497	0.753961	678290	819473	742111	755474	1.20815	1.01801	CREB-regulated transcription coactivator 1 OS=Homo sapiens GN=CRTC1 PE=1 SV=2	0.0257471
A0A0B4J1V9	HELLS	2.51285e+17	263071.0,306853.0,262819.0,	3.78342e+17	323144.0,246012.0,278617.0,	0.296737	0.43103	0.86177	0.902546	253896	308921	277581	282591	1.21672	1.01805	Helicase, lymphoid-specific, isoform CRA_b OS=Homo sapiens GN=HELLS PE=1 SV=1	0.0258067
Q9Y2Y1	POLR3K	2.75598e+17	288527.0,285535.0,288902.0,	3.60982e+17	308318.0,301205.0,269063.0,	0.119559	0.261189	0.708795	0.787638	263308	317682	287655	292862	1.2065	1.0181	DNA-directed RNA polymerase III subunit RPC10 OS=Homo sapiens GN=POLR3K PE=1 SV=2	0.0258831
Q92747	ARPC1A	4.1528e+20	4347611.0,4791779.0,4313931.0,	5.47903e+20	4679687.0,4389171.0,4630257.0,	0.115678	0.257278	0.675011	0.759292	4.10315e+06	4.96274e+06	4.48444e+06	4.56637e+06	1.20949	1.01827	Actin-related protein 2/3 complex subunit 1A OS=Homo sapiens GN=ARPC1A PE=1 SV=2	0.0261203
Q9NQ29	LUC7L	1.07351e+21	1.1238659E7,9419517.0,9468122.0,	1.11541e+23	9526821.0,1.0665867E7,1.0487362E7,	0.121922	0.261426	0.806587	0.863618	9215544	1.10589e+07	1.00421e+07	1.02267e+07	1.20003	1.01838	Putative RNA-binding protein Luc7-like 1 OS=Homo sapiens GN=LUC7L PE=1 SV=1	0.0262774
P52657	GTF2A2	1.94574e+20	2037024.0,2176258.0,1784735.0,	2.40188e+20	2051466.0,2011353.0,2045463.0,	0.0980704	0.241275	0.779416	0.841941	1.83174e+06	2.20984e+06	1999339	2036094	1.20642	1.01838	Transcription initiation factor IIA subunit 2 OS=Homo sapiens GN=GTF2A2 PE=1 SV=1	0.0262811
P06899	HIST1H2BJ	7.62145e+23	7.9789982E7,8.3516046E7,7.2820973E7,	9.71121e+23	8.2944338E7,7.3009403E7,8.452396E7,	0.185097	0.324604	0.776819	0.839464	7.20917e+07	8.72973e+07	7.8709e+07	8.01592e+07	1.21092	1.01843	Histone H2B type 1-J OS=Homo sapiens GN=HIST1H2BJ PE=1 SV=3	0.0263401
A0A0C4DGZ9	TPP1	2.25915e+20	2365132.0,2333938.0,2450576.0,	2.79006e+20	2383009.0,2634047.0,2265492.0,	0.0205563	0.168937	0.729643	0.803523	2.18079e+06	2.62376e+06	2.38322e+06	2427516	1.20313	1.01859	Tripeptidyl-peptidase 1 OS=Homo sapiens GN=TPP1 PE=1 SV=1	0.0265715
P46821	MAP1B	1.17802e+23	1.2332809E7,1.2388269E7,1.2314005E7,	1.49239e+23	1.2746613E7,1.1938732E7,1.3040715E7,	0.13146	0.270093	0.55707	0.656971	1.12997e+07	1.36696e+07	1.2345e+07	1.25754e+07	1.20973	1.01866	Microtubule-associated protein 1B OS=Homo sapiens GN=MAP1B PE=1 SV=2	0.0266689
Q15042-4	RAB3GAP1	3.06873e+17	321267.0,312939.0,277350.0,	3.77331e+17	322280.0,258244.0,348248.0,	0.294854	0.429374	0.860441	0.901836	278558	338157	303852	309591	1.21395	1.01889	Isoform 3 of Rab3 GTPase-activating protein catalytic subunit OS=Homo sapiens GN=RAB3GAP1	0.0269932
A0A087WXF0	MECP2	193191563118246	20225.0,17318.0,20542.0,	236362105519338	20187.0,21452.0,17552.0,	0.0965785	0.240154	0.822728	0.876093	17732	21343	19361.7	19730.3	1.20364	1.01904	Methyl-CpG-binding protein 2 OS=Homo sapiens GN=MECP2 PE=1 SV=1	0.0272122
H0YDT0	REPS1	2.42939e+20	2543354.0,2350501.0,2374687.0,	2.90303e+20	2479497.0,2243089.0,2684656.0,	0.185512	0.324922	0.765929	0.829961	2.22005e+06	2.68745e+06	2.42285e+06	2.46908e+06	1.21054	1.01908	RalBP1-associated Eps domain-containing protein 1 (Fragment) OS=Homo sapiens GN=REPS1 PE=1 SV=1	0.0272705
P10398	ARAF	1.02929e+16	107757.0,139937.0,78364.0,	1.53229e+17	130873.0,103301.0,98200.0,	0.40886	0.537135	0.924243	0.946232	99613	120936	108686	110791	1.21406	1.01937	Serine/threonine-protein kinase A-Raf OS=Homo sapiens GN=ARAF PE=1 SV=2	0.0276789
A0A0C4DFM1	TM9SF4	1.0738e+19	1124169.0,1110155.0,1120718.0,	1.32284e+20	1129849.0,1155018.0,1136049.0,	0.0440613	0.193993	0.0816212	0.179543	1.02375e+06	1.23603e+06	1.11835e+06	1.14031e+06	1.20736	1.01963	Transmembrane 9 superfamily member 4 OS=Homo sapiens GN=TM9SF4 PE=1 SV=1	0.0280519
I3L4Q4	PHF23	1.0903e+19	1141441.0,1013155.0,1168485.0,	1.23782e+20	1057227.0,1275376.0,1055855.0,	0.0402082	0.190227	0.816944	0.872414	1.01421e+06	1.21761e+06	1.10769e+06	1129486	1.20056	1.01967	PHD finger protein 23 (Fragment) OS=Homo sapiens GN=PHF23 PE=1 SV=1	0.0281074
E7EXA6	CHTF18	3.50789e+17	367242.0,357914.0,337930.0,	4.36487e+17	372803.0,362460.0,348743.0,	0.0849124	0.230324	0.565537	0.664638	324666	392154	354362	361335	1.20787	1.01968	Chromosome transmission fidelity protein 18 homolog OS=Homo sapiens GN=CHTF18 PE=1 SV=2	0.0281144
F8VU11	PRPF40B	2.56221e+20	2682406.0,2634758.0,2637467.0,	3.21513e+20	2746065.0,2778864.0,2586800.0,	0.0570723	0.206852	0.473523	0.585606	2427641	2.93083e+06	2.65154e+06	2.70391e+06	1.20727	1.01975	PRP40 pre-mRNA processing factor 40 homolog B (Yeast), isoform CRA_a OS=Homo sapiens GN=PRPF40B PE=1 SV=2	0.0282144
Q15648	MED1	1.87335e+20	1961226.0,1581691.0,2137865.0,	2.14691e+20	1833686.0,2158369.0,1801995.0,	0.139036	0.279425	0.860328	0.901785	1.73328e+06	2083548	1893594	1931350	1.20208	1.01994	Mediator of RNA polymerase II transcription subunit 1 OS=Homo sapiens GN=MED1 PE=1 SV=4	0.0284826
K7EIG7	MYO1D	1.15879e+20	1213145.0,1211984.0,1623095.0,	1.55324e+20	1326631.0,1409134.0,1393233.0,	0.120265	0.261426	0.863432	0.903333	1.23145e+06	1.49042e+06	1349408	1.37633e+06	1.21029	1.01995	Unconventional myosin-Id OS=Homo sapiens GN=MYO1D PE=1 SV=1	0.0285026
Q8N4T8	CBR4	1.19681e+23	1.2529511E7,1.2705273E7,1.3413614E7,	1.4334e+23	1.224278E7,1.5182935E7,1.1998095E7,	0.0312864	0.179168	0.827332	0.879576	1.17832e+07	1.41515e+07	1.28828e+07	13141270	1.20098	1.02006	Carbonyl reductase family member 4 OS=Homo sapiens GN=CBR4 PE=1 SV=3	0.0286586
F8VYE8	PPP1CC	1.26871e+23	1.3282268E7,1.2858014E7,1.1703292E7,	1.51826e+23	1.2967585E7,1.1951675E7,1.3683715E7,	0.154359	0.293147	0.732104	0.804926	11562502	1.39962e+07	1.26145e+07	1.28677e+07	1.21048	1.02007	Serine/threonine-protein phosphatase OS=Homo sapiens GN=PPP1CC PE=1 SV=1	0.0286637
Q8TED0	UTP15	1.04168e+16	109053.0,117541.0,97694.0,	1.37275e+16	117245.0,99696.0,113909.0,	0.205865	0.34334	0.795004	0.854231	99011.3	120208	108096	110283	1.21408	1.02024	U3 small nucleolar RNA-associated protein 15 homolog OS=Homo sapiens GN=UTP15 PE=1 SV=3	0.0289016
Q8NCN5	PDPR	6.87946e+20	7202176.0,6271582.0,7495329.0,	7.83055e+20	6688128.0,7896507.0,6809021.0,	0.0660628	0.215613	0.803627	0.860714	6.39918e+06	7.69418e+06	6.9897e+06	7.13122e+06	1.20237	1.02025	Pyruvate dehydrogenase phosphatase regulatory subunit, mitochondrial OS=Homo sapiens GN=PDPR PE=1 SV=2	0.028919
Q96CN7	ISOC1	4.16063e+20	4355809.0,4404073.0,3893516.0,	5.00914e+20	4278347.0,4253418.0,4378872.0,	0.072837	0.221711	0.65455	0.742728	3864645	4.66938e+06	4.2178e+06	4.30355e+06	1.20823	1.02033	Isochorismatase domain-containing protein 1 OS=Homo sapiens GN=ISOC1 PE=1 SV=3	0.0290353
P21266	GSTM3	1.04321e+21	1.0921467E7,1.0103153E7,9096432.0,	1.20178e+22	1.0264543E7,9168729.0,1.1302411E7,	0.216571	0.353941	0.813331	0.869293	9.21018e+06	1.11563e+07	1.00404e+07	1.02452e+07	1.2113	1.02041	Glutathione S-transferase Mu 3 OS=Homo sapiens GN=GSTM3 PE=1 SV=3	0.0291424
Q08AM6	VAC14	7.37046e+17	771618.0,778939.0,746892.0,	9.74169e+17	832042.0,745227.0,767066.0,	0.158865	0.297705	0.619872	0.713842	701169	850234	765816	781445	1.21259	1.02041	Protein VAC14 homolog OS=Homo sapiens GN=VAC14 PE=1 SV=1	0.0291459
A0A087WZX0	BCL9L	3.45626e+20	3618390.0,3716623.0,3763719.0,	4.29923e+20	3671999.0,3888646.0,3764778.0,	0.0322506	0.179904	0.383082	0.499998	3384603	4087883	3.69958e+06	3775141	1.20779	1.02042	B-cell CLL/lymphoma 9-like protein OS=Homo sapiens GN=BCL9L PE=1 SV=1	0.0291701
A0A0D9SF60	PKP4	732853357498	7669.0,5910.0,8441.0,	828667949342	7075.0,6921.0,8478.0,	0.23422	0.370706	0.875519	0.911024	6720.33	8140.67	7340	7491.33	1.21135	1.02062	Plakophilin-4 OS=Homo sapiens GN=PKP4 PE=1 SV=1	0.0294425
A0A0C4DH01	POLR3E	5.87365e+17	614917.0,584581.0,582891.0,	7.30752e+17	624138.0,579892.0,615123.0,	0.121669	0.261426	0.514318	0.619666	544244	659203	594130	606384	1.21123	1.02063	DNA-directed RNA polymerase III subunit RPC5 OS=Homo sapiens GN=POLR3E PE=1 SV=1	0.0294547
Q96G46	DUS3L	1.34783e+20	1411060.0,1568935.0,1253005.0,	1.73114e+20	1478583.0,1367811.0,1475337.0,	0.141376	0.281848	0.785536	0.846902	1.29229e+06	1.56635e+06	1411000	1440577	1.21208	1.02096	tRNA-dihydrouridine(47) synthase [NAD(P)(+)]-like OS=Homo sapiens GN=DUS3L PE=1 SV=2	0.0299288
Q9UFC0	LRWD1	1.63695e+17	171373.0,172015.0,149695.0,	1.78962e+17	152852.0,194616.0,156077.0,	0.0609806	0.211358	0.833821	0.883965	150639	180644	164361	167848	1.19918	1.02122	Leucine-rich repeat and WD repeat-containing protein 1 OS=Homo sapiens GN=LRWD1 PE=1 SV=2	0.0302902
H0YK48	TPM1	1.59431e+23	1.669105E7,1.8909483E7,2.0276355E7,	2.24407e+23	1.9166797E7,1.8654565E7,1.9248486E7,	0.0780768	0.22678	0.741937	0.811451	17006729	2.06521e+07	1.86256e+07	1.90233e+07	1.21435	1.02135	Tropomyosin alpha-1 chain OS=Homo sapiens GN=TPM1 PE=1 SV=1	0.030477
Q6IPR3	TYW3	170741352112430	17874.0,14980.0,13994.0,	207071349618083	17686.0,13750.0,16413.0,	0.298732	0.432748	0.849006	0.89279	14341.7	17428.7	15616	15949.7	1.21525	1.02137	tRNA wybutosine-synthesizing protein 3 homolog OS=Homo sapiens GN=TYW3 PE=2 SV=2	0.0305013
Q15075	EEA1	8.71496e+23	9.1237928E7,9.0863092E7,9.7035145E7,	1.02563e+25	8.7599827E7,1.11330618E8,8.6249878E7,	0.0393	0.189747	0.830368	0.881586	85116245	1.02285e+08	9.30454e+07	9.50601e+07	1.20171	1.02165	Early endosome antigen 1 OS=Homo sapiens GN=EEA1 PE=1 SV=2	0.0309054
O00273-2	DFFA	3.88806e+20	4070453.0,4568073.0,4196120.0,	5.32225e+20	4545779.0,4112468.0,4454443.0,	0.147159	0.287066	0.666414	0.752861	3.91272e+06	4755388	4.27822e+06	4.3709e+06	1.21537	1.02166	Isoform DFF35 of DNA fragmentation factor subunit alpha OS=Homo sapiens GN=DFFA	0.0309202
Q9NR12	PDLIM7	6.7219e+17	703720.0,715399.0,599947.0,	8.17336e+17	698091.0,640045.0,724730.0,	0.157988	0.296583	0.760864	0.8268	616926	747996	673022	687622	1.21246	1.02169	PDZ and LIM domain protein 7 OS=Homo sapiens GN=PDLIM7 PE=1 SV=1	0.030962
Q14978-3	NOLC1	2.20942e+23	2.3130635E7,2.245447E7,1.9784746E7,	2.60632e+23	2.2260828E7,2.0438734E7,2.4094271E7,	0.173374	0.310773	0.762752	0.828722	19978072	2.4223e+07	2.179e+07	22264611	1.21248	1.02178	Isoform 3 of Nucleolar and coiled-body phosphoprotein 1 OS=Homo sapiens GN=NOLC1	0.0310895
Q92820	GGH	2.86631e+23	3.0007781E7,2.8766219E7,3.1835638E7,	3.39481e+23	2.8995365E7,3.4021168E7,2.9569767E7,	0.0103265	0.148225	0.740464	0.810232	27634598	3.33057e+07	3.02032e+07	30862100	1.20522	1.02182	Gamma-glutamyl hydrolase OS=Homo sapiens GN=GGH PE=1 SV=2	0.0311342
E9PKT1	TIAM2	3.31515e+20	3470675.0,4317226.0,4356942.0,	4.71267e+20	4025136.0,3272075.0,5113550.0,	0.363236	0.494985	0.893057	0.924886	3693894	4519296	4048281	4.13692e+06	1.22345	1.0219	T-lymphoma invasion and metastasis-inducing protein 2 OS=Homo sapiens GN=TIAM2 PE=1 SV=1	0.0312477
F8W8V9	KIF1A	9617510185782368	100686.0,112850.0,92734.0,	1.36573e+16	116647.0,88005.0,108325.0,	0.295565	0.430139	0.84043	0.888727	93467	114098	102090	104326	1.22073	1.0219	Kinesin-like protein KIF1A (Fragment) OS=Homo sapiens GN=KIF1A PE=1 SV=1	0.0312526
Q9UHL4	DPP7	2.6291e+23	2.7524411E7,2.5109225E7,2.6441409E7,	2.87957e+23	2.4594622E7,2.9142762E7,2.7069675E7,	0.0350048	0.182631	0.723666	0.799738	2.41466e+07	2.90741e+07	2.63583e+07	2.69357e+07	1.20407	1.0219	Dipeptidyl peptidase 2 OS=Homo sapiens GN=DPP7 PE=1 SV=3	0.0312589
A0A087X1U6	EPPK1	6.76253e+17	707970.0,621457.0,612692.0,	8.15662e+17	696656.0,590139.0,698138.0,	0.218299	0.355226	0.776608	0.839367	593792	721347	647373	661644	1.21481	1.02204	Epiplakin OS=Homo sapiens GN=EPPK1 PE=1 SV=1	0.0314587
Q5STZ8	ABCF1	5.18604e+17	542928.0,499920.0,510561.0,	6.48673e+17	554031.0,430010.0,603707.0,	0.314178	0.447681	0.847727	0.89279	474439	578616	517803	529249	1.21958	1.02211	ATP-binding cassette sub-family F member 1 (Fragment) OS=Homo sapiens GN=ABCF1 PE=1 SV=8	0.0315442
Q9H0U4	RAB1B	1.85424e+23	1.9412216E7,1.8665897E7,2.0350288E7,	2.25416e+23	1.9252986E7,2.0440963E7,2.0029532E7,	0.0197413	0.167071	0.514849	0.620218	1.78217e+07	21557053	1.94761e+07	19907827	1.20959	1.02217	Ras-related protein Rab-1B OS=Homo sapiens GN=RAB1B PE=1 SV=1	0.0316284
Q6DT37	CDC42BPG	5.43575e+17	569075.0,520849.0,693458.0,	6.92206e+17	591218.0,567068.0,664654.0,	0.162912	0.302363	0.837305	0.886609	543208	660347	594461	607647	1.21564	1.02218	Serine/threonine-protein kinase MRCK gamma OS=Homo sapiens GN=CDC42BPG PE=1 SV=2	0.0316513
Q9BXS5	AP1M1	6.54283e+20	6849765.0,6922741.0,6970557.0,	8.48072e+20	7243454.0,6907150.0,7057928.0,	0.105314	0.247161	0.247195	0.36782	6327500	7.67863e+06	6.91435e+06	7.06951e+06	1.21353	1.02244	AP-1 complex subunit mu-1 OS=Homo sapiens GN=AP1M1 PE=1 SV=3	0.0320158
P05556	ITGB1	1.09989e+20	1151486.0,1123900.0,1321622.0,	1.31741e+20	1125210.0,1485463.0,1068188.0,	0.0937227	0.237711	0.86288	0.903333	1.09606e+06	1.31741e+06	1.199e+06	1226287	1.20195	1.02276	Integrin beta-1 OS=Homo sapiens GN=ITGB1 PE=1 SV=2	0.0324618
Q9UGU0	TCF20	2.68014e+17	280582.0,270316.0,283650.0,	3.15486e+17	269454.0,332661.0,251450.0,	0.0563717	0.204902	0.822118	0.876063	254649	306342	278183	284522	1.203	1.02279	Transcription factor 20 OS=Homo sapiens GN=TCF20 PE=1 SV=3	0.032506
A6NHJ8	CRYZL1	5.23061e+17	547598.0,494641.0,506493.0,	6.45126e+17	551006.0,480707.0,552340.0,	0.1834	0.322649	0.704275	0.784062	473131	575155	516244	528018	1.21564	1.02281	Quinone oxidoreductase-like protein 1 OS=Homo sapiens GN=CRYZL1 PE=1 SV=2	0.0325331
J3KPP4	LUC7L3	2.19122e+23	2.2940114E7,2.0184537E7,1.9606679E7,	2.39098e+23	2.0421578E7,2.2853522E7,2.0891775E7,	0.0936792	0.237711	0.727187	0.801774	1.91817e+07	2.31191e+07	2.09104e+07	2.1389e+07	1.20526	1.02288	Cisplatin resistance-associated overexpressed protein, isoform CRA_b OS=Homo sapiens GN=LUC7L3 PE=1 SV=1	0.0326426
P06756	ITGAV	1.11262e+20	1164817.0,1180936.0,1312044.0,	1.38006e+20	1178719.0,1328656.0,1234209.0,	0.0037103	0.122694	0.684917	0.767196	1114631	1347960	1.21927e+06	1.24719e+06	1.20933	1.02291	Integrin alpha-V OS=Homo sapiens GN=ITGAV PE=1 SV=2	0.0326742
F5H4M7	TMED3	286582305324877	30002.0,25541.0,28007.0,	351263111126217	30001.0,31697.0,23796.0,	0.171306	0.308542	0.827114	0.879411	25529.3	30818	27850	28498	1.20716	1.02327	Transmembrane emp24 domain-containing protein 3 OS=Homo sapiens GN=TMED3 PE=1 SV=1	0.0331833
Q5JTH9	RRP12	2.01629e+20	2110874.0,2099062.0,1979681.0,	2.58564e+20	2208415.0,1852955.0,2272492.0,	0.226228	0.363428	0.754082	0.82046	1889751	2302656	2.06321e+06	2.11129e+06	1.2185	1.0233	RRP12-like protein OS=Homo sapiens GN=RRP12 PE=1 SV=2	0.0332353
A0A0A0MRX3	DENND4C	986448512785695	103271.0,94315.0,96479.0,	1.26618e+16	108143.0,90849.0,102079.0,	0.207075	0.344156	0.710973	0.789299	89822	109416	98021.7	100357	1.21815	1.02382	DENN domain-containing protein 4C (Fragment) OS=Homo sapiens GN=DENND4C PE=1 SV=1	0.0339687
A0A087WWM0	TRAPPC3	4.6593e+20	4877876.0,5371644.0,4469270.0,	6.34329e+20	5417859.0,4055474.0,5598104.0,	0.316945	0.450743	0.844883	0.891939	4.49243e+06	5.49708e+06	4.90626e+06	5.02381e+06	1.22363	1.02396	Trafficking protein particle complex subunit 3 OS=Homo sapiens GN=TRAPPC3 PE=1 SV=1	0.0341579
Q8NHP1	AKR7L	2.40681e+20	2519719.0,2399384.0,2331657.0,	2.91741e+20	2491783.0,2288198.0,2644535.0,	0.153313	0.292254	0.653907	0.742484	2.21449e+06	2692265	2416920	2.47484e+06	1.21575	1.02396	Aflatoxin B1 aldehyde reductase member 4 OS=Homo sapiens GN=AKR7L PE=2 SV=6	0.0341648
O14908	GIPC1	4.08824e+17	428000.0,408731.0,371567.0,	5.02608e+17	429277.0,362774.0,445207.0,	0.224116	0.361298	0.767569	0.831283	369258	449723	402766	412419	1.21791	1.02397	PDZ domain-containing protein GIPC1 OS=Homo sapiens GN=GIPC1 PE=1 SV=2	0.0341701
F8WCF6	ARPC4-TTLL3	1.69607e+23	1.7756339E7,1.8558271E7,1.7936626E7,	2.22845e+23	1.9033369E7,1.7283808E7,1.9248222E7,	0.152298	0.291322	0.56529	0.664517	1.65475e+07	2.01515e+07	1.80837e+07	1.85218e+07	1.2178	1.02422	Actin-related protein 2/3 complex subunit 4 OS=Homo sapiens GN=ARPC4-TTLL3 PE=3 SV=1	0.0345308
A0A0A0MRM9	NOLC1	2.23207e+23	2.3367772E7,2.2676594E7,1.9968324E7,	2.63891e+23	2.2539101E7,2.0707812E7,2.4373998E7,	0.168615	0.306004	0.735853	0.806771	2.01748e+07	2.45223e+07	22004230	2.25403e+07	1.2155	1.02436	Nucleolar and coiled-body phosphoprotein 1 (Fragment) OS=Homo sapiens GN=NOLC1 PE=1 SV=1	0.0347261
Q9H0P0	NT5C3A	3.62275e+20	3792703.0,3628637.0,3165440.0,	4.10437e+20	3505574.0,3726911.0,3614041.0,	0.0824839	0.230324	0.697954	0.778526	3236492	3.91465e+06	3.52893e+06	3.61551e+06	1.20954	1.02453	Cytosolic 5'-nucleotidase 3A OS=Homo sapiens GN=NT5C3A PE=1 SV=3	0.0349692
Q9NY12	GAR1	1.5892e+20	1663750.0,1788297.0,1856928.0,	2.17595e+20	1858496.0,1768284.0,1813628.0,	0.107811	0.249357	0.53535	0.637695	1.61754e+06	1.96987e+06	1.76966e+06	1.81347e+06	1.21782	1.02476	H/ACA ribonucleoprotein complex subunit 1 OS=Homo sapiens GN=GAR1 PE=1 SV=1	0.0352815
Q9UPU5	USP24	565706700642902	59223.0,74237.0,48300.0,	818095810763013	69872.0,59201.0,57194.0,	0.293065	0.427264	0.870685	0.907766	55492.7	67643	60586.7	62089	1.21895	1.0248	Ubiquitin carboxyl-terminal hydrolase 24 OS=Homo sapiens GN=USP24 PE=1 SV=3	0.0353374
Q92854	SEMA4D	1.88615e+17	197462.0,165776.0,154552.0,	1.91329e+17	163413.0,180685.0,186546.0,	0.155584	0.293821	0.787909	0.848998	158507	191399	172597	176881	1.20751	1.02482	Semaphorin-4D OS=Homo sapiens GN=SEMA4D PE=1 SV=1	0.0353772
E9PRY8	EEF1D	2.09914e+23	2.1976194E7,2.2762577E7,1.9860116E7,	2.76482e+23	2.3614576E7,1.9635473E7,2.296562E7,	0.216886	0.354059	0.74061	0.810256	19725509	2.4074e+07	2.1533e+07	2.20719e+07	1.22045	1.02503	Elongation factor 1-delta OS=Homo sapiens GN=EEF1D PE=1 SV=1	0.0356633
E7ESA6	PTK2	1.35648e+17	142010.0,137246.0,129177.0,	1.77003e+17	151179.0,121989.0,145504.0,	0.24125	0.377287	0.750476	0.81795	124754	152347	136144	139557	1.22118	1.02507	Focal adhesion kinase 1 OS=Homo sapiens GN=PTK2 PE=1 SV=1	0.035721
Q14686	NCOA6	2.55653e+20	2676459.0,2563802.0,3010201.0,	3.13367e+20	2676490.0,2971235.0,2809816.0,	0.0186188	0.167071	0.690051	0.771325	2514760	3.04852e+06	2750154	2.81918e+06	1.21225	1.0251	Nuclear receptor coactivator 6 OS=Homo sapiens GN=NCOA6 PE=1 SV=3	0.0357634
Q5THR1	DHX35	1.54021e+17	161245.0,143296.0,150193.0,	1.80391e+17	154073.0,154847.0,157238.0,	0.0616777	0.211798	0.543914	0.645136	138920	168535	151578	155386	1.21318	1.02512	Probable ATP-dependent RNA helicase DHX35 OS=Homo sapiens GN=DHX35 PE=1 SV=1	0.0357961
Q14562	DHX8	2.83073e+20	2963529.0,3211246.0,3156868.0,	3.94056e+20	3365666.0,3013247.0,3188552.0,	0.157638	0.296088	0.570696	0.669282	2.84437e+06	3.47031e+06	3.11055e+06	3189155	1.22006	1.02527	ATP-dependent RNA helicase DHX8 OS=Homo sapiens GN=DHX8 PE=1 SV=1	0.0360056
Q8WU90	ZC3H15	6.28639e+20	6581293.0,6059262.0,5406791.0,	7.74767e+20	6617343.0,5498830.0,6388598.0,	0.227269	0.364156	0.767324	0.831213	5519250	6.72773e+06	6015782	6168257	1.21896	1.02535	Zinc finger CCCH domain-containing protein 15 OS=Homo sapiens GN=ZC3H15 PE=1 SV=1	0.0361106
K7ENL9	C18orf8	2.98216e+17	312204.0,386768.0,340213.0,	4.14958e+17	354418.0,350705.0,360540.0,	0.0658048	0.215613	0.725168	0.800901	316496	385463	346395	355221	1.21791	1.02548	Uncharacterized protein C18orf8 OS=Homo sapiens GN=C18orf8 PE=1 SV=1	0.0362988
H3BMM9	RNPS1	3.11245e+20	3258457.0,2745117.0,2881351.0,	3.55504e+20	3036389.0,3094337.0,2982256.0,	0.0870753	0.233143	0.67243	0.757188	2.71647e+06	3292573	2.96164e+06	3.03766e+06	1.21208	1.02567	RNA-binding protein with serine-rich domain 1 (Fragment) OS=Homo sapiens GN=RNPS1 PE=1 SV=1	0.0365636
P10599	TXN	5.94004e+23	6.2187074E7,5.5566852E7,5.6863413E7,	7.17251e+23	6.1261065E7,4.5614866E7,7.2229377E7,	0.373906	0.50471	0.866775	0.906144	53353579	6.53574e+07	5.82058e+07	5.97018e+07	1.22499	1.0257	Thioredoxin OS=Homo sapiens GN=TXN PE=1 SV=3	0.0366113
Q92879-5	CELF1	4.26651e+20	4466661.0,4586068.0,4901235.0,	5.59656e+20	4780068.0,4993381.0,4539934.0,	0.0432339	0.193993	0.551049	0.651535	4253051	5.16642e+06	4.65132e+06	4.77113e+06	1.21476	1.02576	Isoform 5 of CUGBP Elav-like family member 1 OS=Homo sapiens GN=CELF1	0.0366897
Q96BN8	OTULIN	4.61091e+17	482721.0,475621.0,456024.0,	6.07994e+17	519292.0,427149.0,504935.0,	0.225148	0.362266	0.713475	0.791316	431809	527846	471455	483792	1.22241	1.02617	Ubiquitin thioesterase otulin OS=Homo sapiens GN=OTULIN PE=1 SV=3	0.0372658
Q9BTK6	PAGR1	707218027567879	74037.0,88938.0,76419.0,	986658711780067	84268.0,88758.0,72672.0,	0.0844242	0.230324	0.768086	0.831388	72958.3	88616.3	79798	81899.3	1.21462	1.02633	PAXIP1-associated glutamate-rich protein 1 OS=Homo sapiens GN=PAGR1 PE=1 SV=1	0.0374991
Q8NCM8	DYNC2H1	500284341243112	52374.0,48097.0,48537.0,	598004536961313	51075.0,46224.0,55651.0,	0.178587	0.317041	0.695493	0.776593	45517.3	55494	49669.3	50983.3	1.21918	1.02645	Cytoplasmic dynein 2 heavy chain 1 OS=Homo sapiens GN=DYNC2H1 PE=1 SV=4	0.0376703
A0A087WWP4	RBM15	975858504583108	102157.0,94220.0,93564.0,	1.13057e+16	96557.0,101302.0,99761.0,	0.037314	0.186247	0.46958	0.581664	88579.3	107467	96647	99206.7	1.21323	1.02648	Putative RNA-binding protein 15 OS=Homo sapiens GN=RBM15 PE=1 SV=1	0.0377121
Q8NFU3	TSTD1	3.59014e+20	3758559.0,3558781.0,3151696.0,	3.71091e+20	3169520.0,3841326.0,3735600.0,	0.0808748	0.229913	0.753579	0.820042	3.20053e+06	3865573	3.48968e+06	3.58215e+06	1.20779	1.0265	Thiosulfate sulfurtransferase/rhodanese-like domain-containing protein 1 OS=Homo sapiens GN=TSTD1 PE=1 SV=3	0.037731
A0A0C4DGA2	ECI2	8.80203e+20	9214945.0,8297069.0,8970677.0,	9.93594e+21	8486355.0,1.02175E7,8481975.0,	0.0289722	0.176557	0.739481	0.809532	8.08623e+06	9769699	8.82756e+06	9.06194e+06	1.20819	1.02655	Enoyl-CoA delta isomerase 2, mitochondrial OS=Homo sapiens GN=ECI2 PE=1 SV=1	0.0378051
P56199	ITGA1	7.5721e+17	792732.0,852503.0,993334.0,	9.93568e+18	848615.0,1026295.0,833756.0,	0.0297302	0.177751	0.79887	0.856811	802985	973144	879523	902889	1.21191	1.02657	Integrin alpha-1 OS=Homo sapiens GN=ITGA1 PE=1 SV=2	0.0378268
B7Z4W5	CCBL1	4.98738e+17	522133.0,552860.0,485413.0,	6.4403e+17	550068.0,490373.0,561546.0,	0.161741	0.301626	0.662677	0.749638	476298	581333	520135	533996	1.22052	1.02665	Cysteine conjugate-beta lyase cytoplasmic (Glutamine transaminase K, kyneurenine aminotransferase), isoform CRA_b OS=Homo sapiens GN=CCBL1 PE=1 SV=1	0.037941
P40306	PSMB10	203282002620004	21281.0,22187.0,22521.0,	266872071426299	22793.0,21104.0,23870.0,	0.147266	0.287113	0.554406	0.65461	20119.3	24566.7	21996.3	22589	1.22105	1.02694	Proteasome subunit beta type-10 OS=Homo sapiens GN=PSMB10 PE=1 SV=1	0.0383574
A0A087WZT3	BOLA2	9.77026e+20	1.0228611E7,8870744.0,8066468.0,	1.20539e+22	1.0295331E7,7910470.0,9696598.0,	0.291908	0.425935	0.809899	0.866159	8.31385e+06	1.0167e+07	9.05527e+06	9.3008e+06	1.22289	1.02711	BolA-like protein 2 OS=Homo sapiens GN=BOLA2 PE=1 SV=2	0.0385964
Q5VWT5	C1orf168	5.20811e+17	545243.0,255939.0,479802.0,	4.16339e+17	355599.0,471618.0,488543.0,	0.458239	0.581602	0.912797	0.937982	392661	472488	426995	438587	1.2033	1.02715	Uncharacterized protein C1orf168 OS=Homo sapiens GN=C1orf168 PE=2 SV=1	0.0386439
E9PIY6	ARFGAP2	3.26852e+17	342183.0,324967.0,310002.0,	3.90218e+17	333286.0,284008.0,386441.0,	0.269351	0.404128	0.797932	0.855938	298504	364908	325717	334578	1.22246	1.0272	ADP-ribosylation factor GTPase-activating protein 2 (Fragment) OS=Homo sapiens GN=ARFGAP2 PE=1 SV=1	0.0387235
P07814	EPRS	4.88854e+23	5.1178761E7,4.9845228E7,4.8425858E7,	6.45319e+23	5.5117254E7,4.435575E7,5.4045218E7,	0.243246	0.379082	0.733479	0.80538	4.56291e+07	5.58698e+07	4.98166e+07	5.11727e+07	1.22443	1.02722	Bifunctional glutamate/proline--tRNA ligase OS=Homo sapiens GN=EPRS PE=1 SV=5	0.0387485
Q96PK6-5	RBM14	1.61669e+19	1692528.0,1096850.0,1494409.0,	1.63951e+20	1400321.0,1577744.0,1422800.0,	0.268226	0.402834	0.848553	0.89279	1311347	1585195	1427929	1466955	1.20883	1.02733	Isoform 5 of RNA-binding protein 14 OS=Homo sapiens GN=RBM14	0.0389004
Q9GZS1-2	POLR1E	1.52146e+20	1592833.0,1230276.0,1374548.0,	1.78573e+20	1525204.0,1249520.0,1537672.0,	0.258514	0.394447	0.800121	0.857847	1.28426e+06	1.56874e+06	1399219	1.43747e+06	1.22151	1.02733	Isoform 2 of DNA-directed RNA polymerase I subunit RPA49 OS=Homo sapiens GN=POLR1E	0.0389054
Q9UQ13	SHOC2	507246014331	5309.0,5097.0,4876.0,	756842395420	6463.0,4318.0,4919.0,	0.385662	0.515456	0.849093	0.89279	4668	5742.33	5094	5233.33	1.23015	1.02735	Leucine-rich repeat protein SHOC-2 OS=Homo sapiens GN=SHOC2 PE=1 SV=2	0.0389312
P53618	COPB1	2.60604e+23	2.7282952E7,2.7795009E7,2.2927127E7,	3.26089e+23	2.7851548E7,2.3855184E7,2.8432665E7,	0.206773	0.34415	0.753098	0.81984	2.38373e+07	2.91158e+07	26001696	2.67131e+07	1.22144	1.02736	Coatomer subunit beta OS=Homo sapiens GN=COPB1 PE=1 SV=3	0.0389434
Q5T5I6	GOLPH3L	791967226563358	82911.0,80065.0,71331.0,	1040856615893006	88899.0,67406.0,84418.0,	0.28716	0.42119	0.791547	0.851858	71606.3	87749.7	78102.3	80241	1.22545	1.02738	Golgi phosphoprotein 3-like (Fragment) OS=Homo sapiens GN=GOLPH3L PE=1 SV=1	0.0389739
Q9BY32	ITPA	1.13236e+22	1.1854825E7,1.2169741E7,1.0381216E7,	1.41247e+22	1.2064008E7,9574360.0,1.3710872E7,	0.311305	0.445259	0.82836	0.880129	1.05095e+07	12875791	11468594	11783080	1.22516	1.02742	Inosine triphosphate pyrophosphatase OS=Homo sapiens GN=ITPA PE=1 SV=2	0.0390282
J3KN16	KIAA0368	4.85018e+20	5077706.0,5209958.0,4914295.0,	6.48015e+20	5534744.0,4622795.0,5462669.0,	0.213553	0.351298	0.686554	0.768283	4.63918e+06	5.67858e+06	5.06732e+06	5206736	1.22405	1.02751	Proteasome-associated protein ECM29 homolog OS=Homo sapiens GN=KIAA0368 PE=1 SV=1	0.0391564
P05387	RPLP2	2.10293e+23	2.2015833E7,2.4862138E7,2.1930456E7,	2.78736e+23	2.3807086E7,1.938175E7,2.7514908E7,	0.298282	0.432684	0.821596	0.876063	20982779	25736809	2.29361e+07	2.35679e+07	1.22657	1.02754	60S acidic ribosomal protein P2 OS=Homo sapiens GN=RPLP2 PE=1 SV=1	0.0392013
H0Y7A7	CALM2	1.13479e+26	1.18802135E8,1.32652591E8,1.41080734E8,	1.53251e+26	1.30893087E8,1.25144968E8,1.47340082E8,	0.147246	0.287113	0.717239	0.794092	1.19506e+08	1.46136e+08	1.30845e+08	134459379	1.22283	1.02762	Calmodulin (Fragment) OS=Homo sapiens GN=CALM2 PE=1 SV=1	0.0393099
Q9NR28	DIABLO	2.08127e+23	2.1789043E7,2.3443849E7,2.4379104E7,	2.77981e+23	2.3742617E7,2.515503E7,2.264026E7,	0.0374193	0.186526	0.574123	0.672596	21208833	2.58103e+07	2.3204e+07	23845969	1.21696	1.02767	Diablo homolog, mitochondrial OS=Homo sapiens GN=DIABLO PE=1 SV=1	0.039372
Q16644	MAPKAPK3	6.13596e+17	642379.0,654571.0,635245.0,	8.38588e+17	716244.0,598732.0,670882.0,	0.208212	0.345542	0.654991	0.743167	589544	721787	644065	661953	1.22431	1.02777	MAP kinase-activated protein kinase 3 OS=Homo sapiens GN=MAPKAPK3 PE=1 SV=1	0.0395218
P62820	RAB1A	1.95499e+23	2.0467011E7,2.0100839E7,2.1208437E7,	2.43705e+23	2.0815051E7,2.1238891E7,2.1444306E7,	0.0480096	0.19835	0.218344	0.338484	18843368	2.29473e+07	2.05921e+07	2.11661e+07	1.21779	1.02787	Ras-related protein Rab-1A OS=Homo sapiens GN=RAB1A PE=1 SV=3	0.0396636
Q9NUP7	TRMT13	804246256333908	84196.0,69315.0,38175.0,	704755495489075	60193.0,55990.0,80850.0,	0.499657	0.616057	0.915819	0.940179	58965	71501.3	63895.3	65677.7	1.21261	1.02789	tRNA:m(4)X modification enzyme TRM13 homolog OS=Homo sapiens GN=TRMT13 PE=1 SV=2	0.0396923
Q6YP21	CCBL2	7.5132e+20	7865657.0,7494760.0,8363115.0,	8.91024e+20	7610305.0,8966379.0,7809070.0,	0.0139073	0.158255	0.681845	0.764992	7235353	8.77136e+06	7907844	8.12858e+06	1.21229	1.02791	Kynurenine--oxoglutarate transaminase 3 OS=Homo sapiens GN=CCBL2 PE=1 SV=1	0.0397198
Q9NRV9	HEBP1	5.52887e+20	5788242.0,5540169.0,5843473.0,	6.83297e+20	5836095.0,5889332.0,5926691.0,	0.0485822	0.19904	0.22318	0.343446	5239857	6.38095e+06	5.72396e+06	5.88404e+06	1.21777	1.02797	Heme-binding protein 1 OS=Homo sapiens GN=HEBP1 PE=1 SV=1	0.039793
G3V302	MAX	2.64065e+17	276452.0,260489.0,276178.0,	3.14585e+17	268689.0,292961.0,274244.0,	0.0100477	0.145476	0.452806	0.566355	248161	301422	271040	278631	1.21462	1.02801	Protein max OS=Homo sapiens GN=MAX PE=1 SV=1	0.0398535
A0A075B6T1	AMBRA1	14951822212240	15652.0,9109.0,13780.0,	156271169815835	13346.0,11918.0,14372.0,	0.344852	0.477533	0.873295	0.909256	11804.3	14386.7	12847	13212	1.21876	1.02841	Activating molecule in BECN1-regulated autophagy protein 1 OS=Homo sapiens GN=AMBRA1 PE=1 SV=1	0.0404174
Q9Y6Q5-2	AP1M2	1.30601e+23	1.3672821E7,1.3863817E7,1.341913E7,	1.6637e+23	1.4209791E7,1.3323131E7,1.4594672E7,	0.119665	0.26128	0.412645	0.527192	1.24975e+07	15264253	1.36519e+07	1.40425e+07	1.22139	1.02861	Isoform 2 of AP-1 complex subunit mu-2 OS=Homo sapiens GN=AP1M2	0.0406989
O00487	PSMD14	8.83141e+20	9245712.0,9973873.0,8593613.0,	1.14845e+22	9808999.0,9192197.0,9619924.0,	0.103651	0.24636	0.585278	0.682857	8488863	1.03683e+07	9271066	9.54037e+06	1.2214	1.02905	26S proteasome non-ATPase regulatory subunit 14 OS=Homo sapiens GN=PSMD14 PE=1 SV=1	0.0413105
A0A0A0MTJ9	NCEH1	994675431485669	104133.0,60176.0,96450.0,	9466694722100300	80855.0,96508.0,91038.0,	0.336248	0.470136	0.872365	0.908697	79816.7	96562.3	86919.7	89467	1.2098	1.02931	Neutral cholesterol ester hydrolase 1 OS=Homo sapiens GN=NCEH1 PE=1 SV=1	0.041673
Q9NVS9	PNPO	1.92264e+20	2012831.0,2073622.0,1801174.0,	2.43657e+20	2081090.0,1836420.0,2142765.0,	0.171913	0.309153	0.668951	0.7549	1.79803e+06	2199912	1.96254e+06	2.02009e+06	1.22351	1.02932	Pyridoxine-5'-phosphate oxidase OS=Homo sapiens GN=PNPO PE=1 SV=1	0.041697
P52306	RAP1GDS1	4.37943e+20	4584874.0,4264685.0,4103830.0,	5.55188e+20	4741907.0,3814013.0,4777470.0,	0.247357	0.382904	0.740167	0.810091	3.95791e+06	4.85292e+06	4.3178e+06	4.44446e+06	1.22613	1.02934	Rap1 GTPase-GDP dissociation stimulator 1 OS=Homo sapiens GN=RAP1GDS1 PE=1 SV=3	0.041714
Q9BU02	THTPA	481353145054	5038.0,5887.0,5690.0,	788049335893	6730.0,5026.0,5348.0,	0.307446	0.441676	0.798221	0.856182	5060.33	6235.33	5538.33	5701.33	1.2322	1.02943	Thiamine-triphosphatase OS=Homo sapiens GN=THTPA PE=1 SV=3	0.0418475
Q9BQ61	C19orf43	7.17318e+20	7509682.0,9500223.0,9938322.0,	1.05132e+22	8979373.0,1.02189E7,8545271.0,	0.0519164	0.203038	0.784956	0.846541	8191754	9.98581e+06	8.98274e+06	9247848	1.21901	1.02951	Uncharacterized protein C19orf43 OS=Homo sapiens GN=C19orf43 PE=1 SV=1	0.0419617
H0Y360	AMPD2	4.17989e+17	437596.0,403643.0,408303.0,	5.09434e+17	435109.0,401622.0,449748.0,	0.130023	0.268616	0.529427	0.632883	381658	466375	416514	428826	1.22197	1.02956	AMP deaminase 2 (Fragment) OS=Homo sapiens GN=AMPD2 PE=1 SV=1	0.0420285
K7EIY6	RNF126	2.75796e+17	288734.0,287590.0,293714.0,	3.71856e+17	317605.0,253049.0,325141.0,	0.259317	0.395019	0.743898	0.812834	265417	326145	290013	298598	1.22881	1.0296	E3 ubiquitin-protein ligase RNF126 (Fragment) OS=Homo sapiens GN=RNF126 PE=1 SV=6	0.0420902
P05787	KRT8	2.42989e+26	2.5438864E8,2.56850675E8,2.65428191E8,	3.0099e+26	2.5707837E8,2.7621414E8,2.66434519E8,	0.0191556	0.167071	0.312673	0.43216	2.36858e+08	2.88543e+08	2.58889e+08	2.66576e+08	1.21821	1.02969	Keratin, type II cytoskeletal 8 OS=Homo sapiens GN=KRT8 PE=1 SV=7	0.0422105
P13645	KRT10	1.45892e+23	1.5273657E7,2.1191856E7,1.4836512E7,	2.26344e+23	1.9332212E7,1.8840699E7,1.4656483E7,	0.255985	0.392581	0.851242	0.894223	1.56315e+07	19091221	17100675	17609798	1.22133	1.02977	Keratin, type I cytoskeletal 10 OS=Homo sapiens GN=KRT10 PE=1 SV=6	0.0423251
O43805	SSNA1	2.65144e+20	2775825.0,3032815.0,2976585.0,	3.62371e+20	3095044.0,2734419.0,3217790.0,	0.18032	0.319459	0.631895	0.724496	2.67755e+06	3284209	2.92841e+06	3015751	1.22657	1.02983	Sjoegren syndrome nuclear autoantigen 1 OS=Homo sapiens GN=SSNA1 PE=1 SV=2	0.0424006
K7EMM8	GLYR1	5.96994e+17	624998.0,584988.0,566873.0,	7.51108e+17	641526.0,496615.0,691779.0,	0.299507	0.433598	0.795472	0.854231	542833	666894	592286	609973	1.22854	1.02986	Putative oxidoreductase GLYR1 (Fragment) OS=Homo sapiens GN=GLYR1 PE=1 SV=2	0.0424514
Q8WUA4	GTF3C2	7.99408e+17	836906.0,847694.0,904513.0,	1.0619e+18	906978.0,935062.0,824479.0,	0.0658257	0.215613	0.553061	0.6533	789308	962670	863038	888840	1.21964	1.0299	General transcription factor 3C polypeptide 2 OS=Homo sapiens GN=GTF3C2 PE=1 SV=2	0.0424997
P07339	CTSD	1.30549e+23	1.3667348E7,1.2116262E7,1.3130762E7,	1.53511e+23	1.3111497E7,1.3825248E7,1.3146317E7,	0.0344922	0.182631	0.50146	0.608214	1.18846e+07	1.4468e+07	1.29715e+07	1.3361e+07	1.21738	1.03003	Cathepsin D OS=Homo sapiens GN=CTSD PE=1 SV=1	0.0426896
E9PGC0	RASA1	2.41161e+17	252473.0,253856.0,209738.0,	3.01474e+17	257490.0,206630.0,273475.0,	0.271374	0.406108	0.788203	0.849051	218860	268525	238689	245865	1.22693	1.03006	Ras GTPase-activating protein 1 OS=Homo sapiens GN=RASA1 PE=1 SV=1	0.0427343
Q9BRX2	PELO	1.59424e+17	166899.0,172363.0,148962.0,	2.09757e+17	179153.0,140893.0,183102.0,	0.266852	0.401378	0.764838	0.829961	149104	183260	162741	167716	1.22907	1.03057	Protein pelota homolog OS=Homo sapiens GN=PELO PE=1 SV=2	0.0434396
H0YN81	WDR61	5.30773e+20	5556727.0,5672615.0,5572376.0,	6.83664e+20	5839229.0,6083466.0,5392659.0,	0.0492939	0.199764	0.48776	0.595349	5.12573e+06	6.24957e+06	5.60057e+06	5.77178e+06	1.21926	1.03057	WD repeat-containing protein 61 (Fragment) OS=Homo sapiens GN=WDR61 PE=1 SV=1	0.0434431
P16220	CREB1	1.64471e+20	1721859.0,1566806.0,1761966.0,	1.89872e+20	1621705.0,2007980.0,1575357.0,	0.0280282	0.174887	0.755431	0.821863	1541294	1.86838e+06	1.68354e+06	1735014	1.21221	1.03057	Cyclic AMP-responsive element-binding protein 1 OS=Homo sapiens GN=CREB1 PE=1 SV=2	0.0434462
Q96S52	PIGS	7.60566e+17	796242.0,742207.0,795276.0,	9.0384e+17	771973.0,833411.0,799896.0,	0.0134555	0.157871	0.39719	0.512379	712282	867697	777908	801760	1.21819	1.03066	GPI transamidase component PIG-S OS=Homo sapiens GN=PIGS PE=1 SV=3	0.0435703
O95433	AHSA1	3.46743e+20	3630087.0,4028910.0,2983484.0,	4.71072e+20	4023464.0,2952139.0,3993980.0,	0.321142	0.454674	0.826615	0.879151	3.25127e+06	4.00283e+06	3.54749e+06	3.65653e+06	1.23116	1.03074	Activator of 90 kDa heat shock protein ATPase homolog 1 OS=Homo sapiens GN=AHSA1 PE=1 SV=1	0.0436742
P25311	AZGP1	7.5125e+20	7864922.0,8619330.0,9487239.0,	9.80997e+20	8378778.0,1.0012321E7,8378919.0,	0.00880353	0.142632	0.730195	0.803687	7.90628e+06	9622732	8.65716e+06	8.92334e+06	1.2171	1.03075	Zinc-alpha-2-glycoprotein OS=Homo sapiens GN=AZGP1 PE=1 SV=2	0.0436893
Q9H832	UBE2Z	1.72106e+20	1801796.0,2252417.0,1649115.0,	2.43128e+20	2076575.0,1641262.0,2160900.0,	0.280528	0.414569	0.821351	0.87604	1739604	2140958	1.90111e+06	1959579	1.23072	1.03076	Ubiquitin-conjugating enzyme E2 Z OS=Homo sapiens GN=UBE2Z PE=1 SV=2	0.0437022
Q8NHU3	SGMS2	488914641951858	51183.0,51429.0,58383.0,	565225826064247	48275.0,59358.0,58314.0,	0.0249663	0.174887	0.720177	0.796645	49056	59676.3	53665	55315.7	1.21649	1.03076	Phosphatidylcholine:ceramide cholinephosphotransferase 2 OS=Homo sapiens GN=SGMS2 PE=1 SV=1	0.0437067
P07951	TPM2	1.60027e+23	1.675342E7,1.8273769E7,1.9422609E7,	2.21122e+23	1.8886206E7,1.7695754E7,1.954901E7,	0.121411	0.261426	0.588243	0.685681	1.65826e+07	20339324	1.81499e+07	1.87103e+07	1.22655	1.03088	Tropomyosin beta chain OS=Homo sapiens GN=TPM2 PE=1 SV=1	0.0438703
Q8NHV4	NEDD1	5.86382e+17	613886.0,604436.0,605279.0,	7.86389e+17	671659.0,537662.0,670638.0,	0.246763	0.382369	0.714214	0.79178	556518	684320	607867	626653	1.22965	1.0309	Protein NEDD1 OS=Homo sapiens GN=NEDD1 PE=1 SV=1	0.0439111
A6PVP4	MED20	751458058697161	78670.0,89284.0,109389.0,	1.1483e+16	98076.0,93703.0,94137.0,	0.10913	0.250681	0.782356	0.844719	84297.3	103504	92447.7	95305.3	1.22784	1.03091	Mediator of RNA polymerase II transcription subunit 20 (Fragment) OS=Homo sapiens GN=MED20 PE=1 SV=1	0.04392
H0Y6I6	FBXL18	429255125037033	44938.0,56781.0,41693.0,	616434136258467	52649.0,42141.0,53067.0,	0.261696	0.396724	0.812112	0.868124	43736	53824	47804	49285.7	1.23066	1.03099	F-box/LRR-repeat protein 18 (Fragment) OS=Homo sapiens GN=FBXL18 PE=1 SV=1	0.0440368
H0Y5F2	C1orf167	332623426247581	34822.0,37960.0,53569.0,	499954724143465	42701.0,48132.0,39451.0,	0.197489	0.334177	0.850274	0.893546	38368.3	46900.3	42117	43428	1.22237	1.03113	Uncharacterized protein C1orf167 (Fragment) OS=Homo sapiens GN=C1orf167 PE=1 SV=1	0.0442228
A0A096LNH6	DOCK1	593455633646931	62128.0,62415.0,52836.0,	764855239270732	65326.0,53379.0,64200.0,	0.228627	0.364965	0.728801	0.802787	54204	66536.3	59126.3	60968.3	1.22752	1.03115	Dedicator of cytokinesis protein 1 OS=Homo sapiens GN=DOCK1 PE=1 SV=1	0.0442593
A0A087WWF6	POLD2	1.51755e+20	1588736.0,1749880.0,1374237.0,	1.97576e+20	1687504.0,1586403.0,1585791.0,	0.122772	0.261426	0.703268	0.783193	1.43919e+06	1759967	1570951	1.6199e+06	1.22288	1.03116	DNA polymerase delta subunit 2 OS=Homo sapiens GN=POLD2 PE=1 SV=1	0.044266
P17900	GM2A	1.03006e+20	1078386.0,1143769.0,1285331.0,	1.31109e+20	1119810.0,1331368.0,1166179.0,	0.0200597	0.167676	0.700628	0.780881	1.06802e+06	1300872	1169162	1.20579e+06	1.21802	1.03132	Ganglioside GM2 activator OS=Homo sapiens GN=GM2A PE=1 SV=4	0.0444986
P02794	FTH1	5.30231e+20	5551054.0,4585877.0,5121652.0,	5.43752e+20	4644235.0,5498338.0,5594278.0,	0.0823377	0.230324	0.718132	0.794763	4.66352e+06	5.66581e+06	5.08619e+06	5245617	1.21492	1.03134	Ferritin heavy chain OS=Homo sapiens GN=FTH1 PE=1 SV=2	0.0445259
P41214	EIF2D	2.96967e+17	310898.0,308776.0,300269.0,	3.95693e+17	337964.0,283517.0,327384.0,	0.201702	0.33833	0.623884	0.717628	280789	344883	306648	316288	1.22827	1.03144	Eukaryotic translation initiation factor 2D OS=Homo sapiens GN=EIF2D PE=1 SV=3	0.0446584
A0A0A0MRB7	TCF3	245782336719340	25731.0,25889.0,21774.0,	302172503726883	25808.0,25509.0,24400.0,	0.0869345	0.233127	0.630338	0.722891	22428.3	27379	24464.7	25239	1.22073	1.03165	Transcription factor E2-alpha OS=Homo sapiens GN=TCF3 PE=1 SV=1	0.0449551
C9J784	MDFIC	309053310434197	32354.0,36677.0,38500.0,	413293981638655	35299.0,40567.0,35085.0,	0.00505633	0.132888	0.678723	0.762229	32735.3	39933.3	35843.7	36983.7	1.21988	1.0318	MyoD family inhibitor domain-containing protein (Fragment) OS=Homo sapiens GN=MDFIC PE=1 SV=1	0.04517
G3V0I5	NDUFV1	2.90008e+20	3036127.0,2674455.0,2479807.0,	3.11964e+20	2664505.0,2889813.0,2897471.0,	0.101243	0.24444	0.663229	0.749751	2505532	3.04939e+06	2.73013e+06	2817263	1.21706	1.03192	NADH dehydrogenase (Ubiquinone) flavoprotein 1, 51kDa, isoform CRA_c OS=Homo sapiens GN=NDUFV1 PE=1 SV=1	0.0453248
O14494	PLPP1	542894611358302	56835.0,51089.0,65639.0,	566036347172844	48344.0,64668.0,66117.0,	0.131207	0.269659	0.807702	0.864477	52901.3	64306	57854.3	59709.7	1.21558	1.03207	Phospholipid phosphatase 1 OS=Homo sapiens GN=PLPP1 PE=1 SV=1	0.0455395
B1AHD1	SNU13	7.57044e+20	7925584.0,8556313.0,8629594.0,	9.28098e+20	7926968.0,1.004901E7,7944608.0,	0.0337973	0.181351	0.744883	0.813518	7.65271e+06	9.29891e+06	8370497	8.6402e+06	1.21511	1.03222	NHP2-like protein 1 OS=Homo sapiens GN=SNU13 PE=1 SV=1	0.0457506
Q9UL63	MKLN1	4.28215e+17	448302.0,408470.0,462930.0,	5.35791e+17	457622.0,425884.0,478878.0,	0.123319	0.261426	0.559994	0.659361	402692	493796	439901	454128	1.22624	1.03234	Muskelin OS=Homo sapiens GN=MKLN1 PE=1 SV=2	0.0459212
Q8IWB7	WDFY1	819952643823	8583.0,5832.0,4304.0,	648061208326	5534.0,6235.0,7557.0,	0.465447	0.588058	0.893577	0.924886	5762	6975.33	6239.67	6442	1.21058	1.03243	WD repeat and FYVE domain-containing protein 1 OS=Homo sapiens GN=WDFY1 PE=1 SV=1	0.0460397
