## Supplementary material for "Covalent Destabilizing Degrader of AR and AR-V7 in Androgen-Independent Prostate Cancer Cells": Table S5 (part 2 of 2)

### Sheet: Sheet1 (continued)
ACCESSION	GENE	TOTAL_INTENSITY_1	NORM_INTENSITY_1	TOTAL_INTENSITY_2	NORM_INTENSITY_2	PVALUE_1	QVALUE_1	NORM_PVALUE_1	NORM_QVALUE_1	AVERAGE_INTENSITY_1	AVERAGE_INTENSITY_2	NORM_AVERAGE_INTENSITY_1	NORM_AVERAGE_INTENSITY_2	RATIO_2_1	NORM_RATIO_2_1	DESCRIPTION	log2ratio
Q8IV38	ANKMY2	125011039010439	13087.0,11511.0,11752.0,	14129925217670	12067.0,9426.0,16038.0,	0.404239	0.532732	0.8591	0.900753	11110	13683.7	12116.7	12510.3	1.23165	1.03249	Ankyrin repeat and MYND domain-containing protein 2 OS=Homo sapiens GN=ANKMY2 PE=1 SV=1	0.0461274
A0A087WW97	CSNK1G2	1.07282e+16	112313.0,99803.0,116663.0,	1.20535e+17	102950.0,116637.0,119906.0,	0.0400657	0.190227	0.647975	0.736984	100328	122372	109593	113164	1.21973	1.03259	Casein kinase I isoform gamma-2 (Fragment) OS=Homo sapiens GN=CSNK1G2 PE=4 SV=5	0.0462637
Q96GK7	FAHD2A	4.74112e+20	4963536.0,4446905.0,4527125.0,	5.31085e+20	4536045.0,5003247.0,4852615.0,	0.0402907	0.190227	0.514346	0.619666	4.25862e+06	5.18924e+06	4.64586e+06	4.7973e+06	1.21853	1.0326	Fumarylacetoacetate hydrolase domain-containing protein 2A OS=Homo sapiens GN=FAHD2A PE=1 SV=1	0.0462791
Q8TBX8	PIP4K2C	1.84538e+20	1931949.0,1906215.0,1762173.0,	2.38101e+20	2033632.0,1752130.0,1997940.0,	0.176675	0.314886	0.591718	0.689153	1.71036e+06	2.10063e+06	1866779	1.9279e+06	1.22818	1.03274	Phosphatidylinositol 5-phosphate 4-kinase type-2 gamma OS=Homo sapiens GN=PIP4K2C PE=1 SV=3	0.0464796
A3KN83	SBNO1	1.27869e+20	1338665.0,1380599.0,1276924.0,	1.64912e+20	1408519.0,1323205.0,1396131.0,	0.100912	0.244063	0.337	0.456092	1.21966e+06	1.49533e+06	1.33206e+06	1.37595e+06	1.22602	1.03295	Protein strawberry notch homolog 1 OS=Homo sapiens GN=SBNO1 PE=1 SV=1	0.0467678
Q4V328	GRIPAP1	1.459e+23	1.5274452E7,1.6249371E7,1.5167816E7,	1.89636e+23	1.6196976E7,1.4084808E7,1.795508E7,	0.217129	0.354059	0.696784	0.777534	1.42429e+07	1.75231e+07	1.55639e+07	1.6079e+07	1.2303	1.03309	GRIP1-associated protein 1 OS=Homo sapiens GN=GRIPAP1 PE=1 SV=1	0.0469719
P29144	TPP2	1.20052e+22	1.2568384E7,1.2679706E7,1.0462353E7,	1.51249e+23	1.291829E7,1.040318E7,1.357756E7,	0.259114	0.394952	0.760359	0.826317	10914162	1.34314e+07	11903481	1.22997e+07	1.23064	1.03328	Tripeptidyl-peptidase 2 OS=Homo sapiens GN=TPP2 PE=1 SV=4	0.0472369
G3V5T9	CDK2	7.05733e+20	7388403.0,7838575.0,6927365.0,	9.60187e+20	8201036.0,6981803.0,7711438.0,	0.181653	0.320635	0.608315	0.704277	6.76175e+06	8.31677e+06	7384781	7.63143e+06	1.22997	1.0334	Cyclin-dependent kinase 2 OS=Homo sapiens GN=CDK2 PE=1 SV=1	0.0473975
Q02790	FKBP4	8.98197e+23	9.4033372E7,9.6929619E7,8.2030394E7,	1.17901e+25	1.00700009E8,8.059743E7,1.00822963E8,	0.244097	0.37998	0.729455	0.803445	8.33889e+07	1.02695e+08	90997795	94040134	1.23152	1.03343	Peptidyl-prolyl cis-trans isomerase FKBP4 OS=Homo sapiens GN=FKBP4 PE=1 SV=3	0.047445
H0Y2V6	CEP170	399373775232100	41809.0,41825.0,36139.0,	475834162744952	40640.0,42410.0,40800.0,	0.0537	0.203038	0.553013	0.653299	36596.3	44720.7	39924.3	41283.3	1.222	1.03404	Centrosomal protein of 170 kDa (Fragment) OS=Homo sapiens GN=CEP170 PE=1 SV=1	0.0482911
P33908	MAN1A1	1.79918e+17	188358.0,191290.0,217036.0,	2.35487e+17	201131.0,210755.0,205125.0,	0.0202045	0.168092	0.540458	0.642742	181783	222777	198895	205670	1.22551	1.03407	Mannosyl-oligosaccharide 1,2-alpha-mannosidase IA OS=Homo sapiens GN=MAN1A1 PE=1 SV=3	0.0483291
P82675	MRPS5	5.0779e+20	5316116.0,5193961.0,5542351.0,	6.5725e+20	5613624.0,5522663.0,5467788.0,	0.0667596	0.216836	0.205816	0.323214	4.89622e+06	6.00564e+06	5.35081e+06	5.53469e+06	1.22659	1.03437	28S ribosomal protein S5, mitochondrial OS=Homo sapiens GN=MRPS5 PE=1 SV=2	0.0487458
Q9Y5V0	ZNF706	2.22422e+20	2328561.0,2700213.0,2201580.0,	3.30452e+20	2822421.0,2264631.0,2392322.0,	0.239504	0.375919	0.731704	0.804926	2.20562e+06	2.72097e+06	2410118	2.49312e+06	1.23365	1.03444	Zinc finger protein 706 OS=Homo sapiens GN=ZNF706 PE=1 SV=1	0.0488512
Q8IYB8	SUPV3L1	3.82895e+20	4008572.0,4237449.0,4433055.0,	4.96311e+20	4239028.0,4839585.0,4037554.0,	0.0236491	0.172739	0.627661	0.720954	3863701	4.72046e+06	4.22636e+06	4.37206e+06	1.22175	1.03447	ATP-dependent RNA helicase SUPV3L1, mitochondrial OS=Homo sapiens GN=SUPV3L1 PE=1 SV=1	0.0488966
Q9HCJ0	TNRC6C	343830964330	3599.0,3430.0,4874.0,	393639005493	3361.0,3973.0,4985.0,	0.276646	0.411288	0.843228	0.891074	3621.33	4443	3967.67	4106.33	1.2269	1.03495	Trinucleotide repeat-containing gene 6C protein OS=Homo sapiens GN=TNRC6C PE=1 SV=3	0.0495599
Q9Y3Z3	SAMHD1	9.56339e+18	1001203.0,1123928.0,904847.0,	1.32403e+19	1130866.0,899065.0,1106996.0,	0.241515	0.377402	0.732624	0.804926	924824	1142019	1.00999e+06	1.04564e+06	1.23485	1.0353	Deoxynucleoside triphosphate triphosphohydrolase SAMHD1 OS=Homo sapiens GN=SAMHD1 PE=1 SV=2	0.0500446
Q6PL24	TMED8	3.86749e+17	404892.0,415605.0,354953.0,	4.98747e+17	425983.0,356245.0,434806.0,	0.209834	0.347783	0.680467	0.763817	359047	442478	391817	405678	1.23237	1.03538	Protein TMED8 OS=Homo sapiens GN=TMED8 PE=1 SV=1	0.0501563
C9IYA4	C14orf80	262262328320261	27456.0,25796.0,22810.0,	313142407830276	26745.0,24532.0,27480.0,	0.14051	0.280655	0.613793	0.709317	23256.7	28556	25354	26252.3	1.22786	1.03543	Uncharacterized protein C14orf80 (Fragment) OS=Homo sapiens GN=C14orf80 PE=1 SV=7	0.0502323
A0A0B4J220	C11orf98	3.79364e+20	3971611.0,4078586.0,3866094.0,	4.79085e+20	4091905.0,3965289.0,4281575.0,	0.0883667	0.233987	0.2808	0.399545	3636269	4.46661e+06	3972097	4112923	1.22835	1.03545	Chromosome 11 open reading frame 48, isoform CRA_c OS=Homo sapiens GN=C11orf98 PE=1 SV=1	0.0502632
A0AVT1	UBA6	6.25727e+20	6550806.0,6579752.0,5720145.0,	8.052e+20	6877275.0,5419421.0,7225718.0,	0.267774	0.402504	0.742489	0.811863	5.75891e+06	7110616	6.28357e+06	6.50747e+06	1.23471	1.03563	Ubiquitin-like modifier-activating enzyme 6 OS=Homo sapiens GN=UBA6 PE=1 SV=1	0.0505131
A0A096LP25	AAK1	5.04094e+17	527740.0,548848.0,499297.0,	6.56956e+17	561107.0,496425.0,574555.0,	0.160284	0.299554	0.548696	0.64903	480986	592400	525295	544029	1.23164	1.03566	AP2-associated protein kinase 1 (Fragment) OS=Homo sapiens GN=AAK1 PE=1 SV=1	0.0505557
Q86XP3	DDX42	5.68885e+20	5955712.0,5537302.0,5274922.0,	6.72229e+20	5741555.0,6055674.0,5571736.0,	0.0415487	0.191777	0.461705	0.574736	5.12399e+06	6268132	5589312	5789655	1.22329	1.03584	ATP-dependent RNA helicase DDX42 OS=Homo sapiens GN=DDX42 PE=1 SV=1	0.0508067
P06703	S100A6	3.2002e+20	3350325.0,3841036.0,3293522.0,	3.62771e+20	3098459.0,4270655.0,3491854.0,	0.0381356	0.187398	0.766858	0.830773	3.19746e+06	3.88879e+06	3494961	3.62032e+06	1.21621	1.03587	Protein S100-A6 OS=Homo sapiens GN=S100A6 PE=1 SV=1	0.0508419
M0QYT0		6.90896e+23	7.2330757E7,7.0855829E7,7.3044508E7,	8.21123e+23	7.0132821E7,8.2124237E7,7.1739863E7,	0.00334198	0.122694	0.563809	0.663395	65973915	8.05845e+07	7.2077e+07	7.46656e+07	1.22146	1.03591	Uncharacterized protein (Fragment) OS=Homo sapiens PE=1 SV=1	0.0509049
O60825-2	PFKFB2	1.65268e+20	1730206.0,1823279.0,1505084.0,	2.22563e+20	1900925.0,1504765.0,1834582.0,	0.242648	0.378405	0.716578	0.793551	1545058	1907914	1.68619e+06	1.74676e+06	1.23485	1.03592	Isoform 2 of 6-phosphofructo-2-kinase/fructose-2,6-bisphosphatase 2 OS=Homo sapiens GN=PFKFB2	0.0509124
B7WNH4	SMIM7	1106169958389255	115805.0,110331.0,100488.0,	1.35134e+17	115419.0,120887.0,102076.0,	0.0723983	0.221276	0.614596	0.709417	99818	122081	108875	112794	1.22304	1.036	Small integral membrane protein 7 OS=Homo sapiens GN=SMIM7 PE=1 SV=2	0.051022
O43707	ACTN4	2.14725e+26	2.24798595E8,2.37344913E8,2.13605285E8,	2.6346e+26	2.25023234E8,2.276829E8,2.47835368E8,	0.0699779	0.219718	0.452761	0.566355	2.06225e+08	2.53324e+08	2.2525e+08	233513834	1.22839	1.03669	Alpha-actinin-4 OS=Homo sapiens GN=ACTN4 PE=1 SV=2	0.0519835
Q14147	DHX34	559556268051348	58580.0,69445.0,57810.0,	771745768974881	65915.0,58777.0,67967.0,	0.151782	0.290803	0.654145	0.742683	56661	69914.7	61945	64219.7	1.23391	1.03672	Probable ATP-dependent RNA helicase DHX34 OS=Homo sapiens GN=DHX34 PE=1 SV=2	0.0520273
Q9HC38-2	GLOD4	1.31188e+23	1.3734263E7,1.373002E7,1.1434391E7,	1.60221e+23	1.3684633E7,1.1422433E7,1.5231135E7,	0.251192	0.387283	0.741444	0.810976	11889148	14671200	1.29662e+07	13446067	1.234	1.03701	Isoform 2 of Glyoxalase domain-containing protein 4 OS=Homo sapiens GN=GLOD4	0.0524258
A0AVF1	TTC26	3.7586e+17	393492.0,412240.0,352147.0,	5.28742e+17	451602.0,340890.0,408295.0,	0.27123	0.406068	0.722449	0.79884	353574	437717	385960	400262	1.23798	1.03706	Intraflagellar transport protein 56 OS=Homo sapiens GN=TTC26 PE=2 SV=1	0.0524958
F8VVB6	NELL2	704276245767716	73730.0,69198.0,76238.0,	870518244675961	74351.0,84001.0,68947.0,	0.023285	0.171798	0.618035	0.712496	66866.7	81819.3	73055.3	75766.3	1.22362	1.03711	Protein kinase C-binding protein NELL2 OS=Homo sapiens GN=NELL2 PE=1 SV=1	0.0525673
Q9NWT8	AURKAIP1	4.3435e+17	454726.0,452223.0,459732.0,	5.75061e+17	491164.0,475073.0,451197.0,	0.0888114	0.234565	0.280694	0.399435	416953	512812	455560	472478	1.2299	1.03714	Aurora kinase A-interacting protein OS=Homo sapiens GN=AURKAIP1 PE=1 SV=1	0.052605
Q9BVM2	DPCD	7.36775e+17	771336.0,777871.0,718123.0,	9.60956e+17	820760.0,707271.0,824187.0,	0.175926	0.314229	0.557191	0.657058	692238	854387	755777	784073	1.23424	1.03744	Protein DPCD OS=Homo sapiens GN=DPCD PE=1 SV=2	0.0530274
Q9BRD0	BUD13	1.3815e+17	144630.0,166642.0,132494.0,	1.97218e+17	168445.0,143734.0,148205.0,	0.185095	0.324604	0.683443	0.766164	135414	167191	147922	153461	1.23466	1.03745	BUD13 homolog OS=Homo sapiens GN=BUD13 PE=1 SV=1	0.0530386
Q9BVC6	TMEM109	2.38443e+20	2496289.0,2195055.0,2331522.0,	2.67026e+20	2280689.0,2543609.0,2462824.0,	0.0389443	0.189072	0.493039	0.599549	2.14551e+06	2626711	2.34096e+06	2.42904e+06	1.22428	1.03763	Transmembrane protein 109 OS=Homo sapiens GN=TMEM109 PE=1 SV=1	0.0532892
C9J0W7	ADIPOR1	464014673949775	48577.0,51783.0,56039.0,	616905525258749	52690.0,56294.0,53324.0,	0.0125577	0.155412	0.477164	0.587749	47638.3	58563.7	52133	54102.7	1.22934	1.03778	Adiponectin receptor protein 1 (Fragment) OS=Homo sapiens GN=ADIPOR1 PE=1 SV=1	0.0535028
P35637	FUS	1.64998e+23	1.7273788E7,1.7374623E7,2.0174977E7,	2.03813e+23	1.740781E7,2.4749877E7,1.4749726E7,	0.256887	0.393216	0.842245	0.89024	1.67005e+07	2.03077e+07	1.82745e+07	1.89691e+07	1.21599	1.03801	RNA-binding protein FUS OS=Homo sapiens GN=FUS PE=1 SV=1	0.0538251
Q5C9Z4	NOM1	805517031269675	84328.0,77899.0,78441.0,	9875872341101136	84347.0,73703.0,91797.0,	0.194458	0.331089	0.630431	0.722938	73512.7	90745.3	80222.7	83282.3	1.23442	1.03814	Nucleolar MIF4G domain-containing protein 1 OS=Homo sapiens GN=NOM1 PE=1 SV=1	0.0540006
B9ZVT1	RBM12B	190101818416363	19901.0,20146.0,18422.0,	244742106820204	20903.0,21465.0,18338.0,	0.0687561	0.218536	0.545418	0.645924	17852.3	21915.3	19489.7	20235.3	1.22759	1.03826	RNA-binding protein 12B OS=Homo sapiens GN=RBM12B PE=1 SV=2	0.0541672
P42224	STAT1	8.10764e+17	848793.0,888818.0,755726.0,	1.14712e+18	979757.0,751679.0,857336.0,	0.260512	0.395814	0.704385	0.784122	761416	943147	831112	862924	1.23868	1.03828	Signal transducer and activator of transcription 1-alpha/beta OS=Homo sapiens GN=STAT1 PE=1 SV=2	0.05419
P36404	ARL2	1.20668e+20	1263287.0,1196064.0,1166882.0,	1.54145e+20	1316562.0,1155107.0,1294103.0,	0.153905	0.292686	0.478522	0.589012	1.10756e+06	1366974	1.20874e+06	1.25526e+06	1.23422	1.03848	ADP-ribosylation factor-like protein 2 OS=Homo sapiens GN=ARL2 PE=1 SV=4	0.054474
O43615	TIMM44	2.58047e+23	2.7015289E7,2.8292621E7,2.8699561E7,	3.29469e+23	2.8140253E7,3.2816849E7,2.6290509E7,	0.0414347	0.191777	0.638631	0.730587	2.56108e+07	31373702	2.80025e+07	29082537	1.22502	1.03857	Mitochondrial import inner membrane translocase subunit TIM44 OS=Homo sapiens GN=TIMM44 PE=1 SV=2	0.054598
B3KWE1	HARS	7.25117e+20	7591333.0,7891038.0,7230168.0,	9.54435e+20	8151907.0,7102995.0,8340104.0,	0.170555	0.30747	0.543825	0.645136	6931800	8.56812e+06	7.57085e+06	7865002	1.23606	1.03885	Histidine--tRNA ligase, cytoplasmic OS=Homo sapiens GN=HARS PE=1 SV=1	0.0549925
Q96LA8	PRMT6	1.35115e+17	141453.0,161385.0,160010.0,	1.78503e+17	152459.0,163434.0,164958.0,	0.0238239	0.172739	0.478996	0.589379	140968	173551	154283	160284	1.23114	1.0389	Protein arginine N-methyltransferase 6 OS=Homo sapiens GN=PRMT6 PE=1 SV=1	0.0550514
Q969T4	UBE2E3	2.73268e+17	286084.0,298572.0,256011.0,	3.62468e+17	309584.0,266655.0,297337.0,	0.165948	0.303629	0.574347	0.672596	256717	317258	280222	291192	1.23583	1.03915	Ubiquitin-conjugating enzyme E2 E3 OS=Homo sapiens GN=UBE2E3 PE=1 SV=1	0.0553988
B7ZAX5	GALK2	5.77052e+17	604117.0,652241.0,569988.0,	7.36771e+17	629277.0,546083.0,722677.0,	0.229415	0.365292	0.701419	0.781447	557342	689647	608782	632679	1.23739	1.03925	N-acetylgalactosamine kinase OS=Homo sapiens GN=GALK2 PE=1 SV=1	0.055548
C9J7M1	GGPS1	1.40313e+17	146895.0,119799.0,161634.0,	1.66827e+17	142488.0,139004.0,163814.0,	0.152291	0.291322	0.719613	0.796085	130669	161245	142776	148435	1.234	1.03964	Geranylgeranyl pyrophosphate synthase (Fragment) OS=Homo sapiens GN=GGPS1 PE=1 SV=1	0.0560811
P36543-3	ATP6V1E1	1.25779e+23	1.3167933E7,1.3710019E7,1.3586449E7,	1.66571e+23	1.4226975E7,1.2921313E7,1.4920888E7,	0.150299	0.289443	0.461217	0.574232	1.234e+07	15259297	1.34881e+07	1.40231e+07	1.23657	1.03966	Isoform 3 of V-type proton ATPase subunit E 1 OS=Homo sapiens GN=ATP6V1E1	0.0561103
P37108	SRP14	1.34188e+23	1.4048285E7,1.5440635E7,1.3990458E7,	1.82545e+23	1.5591309E7,1.3806559E7,1.5806033E7,	0.153087	0.292217	0.510854	0.616652	1.32606e+07	1.64064e+07	14493126	15067967	1.23724	1.03966	Signal recognition particle 14 kDa protein OS=Homo sapiens GN=SRP14 PE=1 SV=2	0.056116
B5MEG5	USP19	1.99336e+17	208686.0,232269.0,200763.0,	2.78688e+17	238028.0,194804.0,234351.0,	0.210835	0.348858	0.642501	0.7335	195767	242693	213906	222394	1.23971	1.03968	Ubiquitin carboxyl-terminal hydrolase 19 OS=Homo sapiens GN=USP19 PE=1 SV=1	0.0561431
Q12929	EPS8	997919652091465	104470.0,106936.0,102973.0,	1.31427e+17	112251.0,103629.0,110977.0,	0.115422	0.256996	0.259068	0.379018	95925.3	118469	104793	108952	1.23501	1.03969	Epidermal growth factor receptor kinase substrate 8 OS=Homo sapiens GN=EPS8 PE=1 SV=1	0.0561547
Q9NVG8	TBC1D13	779048583263890	81558.0,95096.0,71930.0,	1061207675598767	90638.0,78202.0,89647.0,	0.180872	0.320094	0.699097	0.779425	75875.3	93880.7	82861.3	86162.3	1.2373	1.03984	TBC1 domain family member 13 OS=Homo sapiens GN=TBC1D13 PE=1 SV=3	0.0563583
P31040	SDHA	1.48847e+23	1.5582989E7,1.479812E7,1.5479644E7,	1.76797e+23	1.5100404E7,1.7650914E7,1.4936957E7,	0.00657875	0.13687	0.564875	0.664197	13996815	17153429	1.52869e+07	1.58961e+07	1.22552	1.03985	Succinate dehydrogenase [ubiquinone] flavoprotein subunit, mitochondrial OS=Homo sapiens GN=SDHA PE=1 SV=2	0.0563746
A0A087WYW3	NKTR	382983548033154	40094.0,39309.0,37326.0,	511213608745120	43662.0,36766.0,40953.0,	0.183942	0.323192	0.532225	0.635426	35644	44109.3	38909.7	40460.3	1.2375	1.03985	NK-tumor recognition protein OS=Homo sapiens GN=NKTR PE=1 SV=1	0.0563796
P61201	COPS2	6.66833e+20	6981151.0,7054347.0,6436226.0,	8.41875e+20	7190526.0,6577788.0,7520179.0,	0.131957	0.270657	0.470406	0.582636	6.25073e+06	7719976	6823908	7.09616e+06	1.23505	1.0399	COP9 signalosome complex subunit 2 OS=Homo sapiens GN=COPS2 PE=1 SV=1	0.0564412
E7ESF5	CALCB	1.047e+17	109611.0,140556.0,156754.0,	1.47818e+17	126252.0,167753.0,129152.0,	0.0921975	0.237363	0.792455	0.852372	123599	151586	135640	141052	1.22643	1.0399	Calcitonin gene-related peptide 2 OS=Homo sapiens GN=CALCB PE=1 SV=1	0.0564443
Q13895	BYSL	3.94718e+17	413234.0,460728.0,428746.0,	5.49051e+17	468947.0,425557.0,460458.0,	0.127719	0.266277	0.41755	0.532154	397128	491344	434236	451654	1.23724	1.04011	Bystin OS=Homo sapiens GN=BYSL PE=1 SV=3	0.0567386
A0A0B4J2C2	DLGAP4	2.29623e+17	240394.0,262893.0,229919.0,	3.09455e+17	264308.0,230324.0,268131.0,	0.164126	0.302411	0.56	0.659361	223708	276974	244402	254254	1.23811	1.04031	Discs, large (Drosophila) homolog-associated protein 4, isoform CRA_b OS=Homo sapiens GN=DLGAP4 PE=1 SV=1	0.0570163
F5H442	TSG101	6.74501e+17	706140.0,750327.0,701861.0,	9.02209e+17	770580.0,680927.0,794137.0,	0.161815	0.301683	0.501574	0.608246	658379	815151	719443	748548	1.23812	1.04046	Tumor susceptibility gene 101 protein OS=Homo sapiens GN=TSG101 PE=1 SV=1	0.0572151
Q9H3P7	ACBD3	5.78644e+20	6057893.0,5275126.0,5101978.0,	6.61396e+20	5649039.0,5835287.0,5616745.0,	0.0773985	0.225612	0.532044	0.635353	5.02644e+06	6.17644e+06	5.47833e+06	5700357	1.22879	1.04053	Golgi resident protein GCP60 OS=Homo sapiens GN=ACBD3 PE=1 SV=4	0.0573155
D6R952	MSMO1	1.60144e+16	167655.0,104784.0,163322.0,	1.61609e+17	138031.0,152624.0,162974.0,	0.262867	0.39781	0.80326	0.860587	133261	163654	145254	151210	1.22807	1.041	Methylsterol monooxygenase 1 OS=Homo sapiens GN=MSMO1 PE=1 SV=1	0.0579758
Q9Y2Q3	GSTK1	1.92161e+23	2.0117609E7,2.0718474E7,2.3978754E7,	2.48058e+23	2.1186881E7,2.5509749E7,2.0787299E7,	0.0131102	0.156599	0.66993	0.755255	1.97382e+07	2.42484e+07	2.16049e+07	22494643	1.2285	1.04118	Glutathione S-transferase kappa 1 OS=Homo sapiens GN=GSTK1 PE=1 SV=3	0.0582199
O60506	SYNCRIP	4.60813e+23	4.8243092E7,4.5932133E7,4.3500557E7,	5.38741e+23	4.6014356E7,4.800435E7,4.9329921E7,	0.0383359	0.188029	0.328467	0.447341	4.20588e+07	5.17792e+07	4.58919e+07	4.77829e+07	1.23111	1.0412	Heterogeneous nuclear ribonucleoprotein Q OS=Homo sapiens GN=SYNCRIP PE=1 SV=2	0.0582533
P39748	FEN1	1.10277e+22	1.1545077E7,1.2041401E7,8989666.0,	1.40803e+23	1.2026122E7,1.0754361E7,1.1145228E7,	0.173872	0.311303	0.692338	0.773631	9960270	12304850	1.08587e+07	1.13086e+07	1.23539	1.04143	Flap endonuclease 1 OS=Homo sapiens GN=FEN1 PE=1 SV=1	0.0585632
K7EQS7	KDSR	333423645639207	34905.0,40390.0,44140.0,	482724217944289	41228.0,42973.0,40199.0,	0.0253672	0.174887	0.606298	0.702561	36335	44913.3	39811.7	41466.7	1.23609	1.04157	3-ketodihydrosphingosine reductase (Fragment) OS=Homo sapiens GN=KDSR PE=1 SV=1	0.0587608
O75116	ROCK2	2.09915e+20	2197617.0,2860341.0,1945571.0,	3.0688e+20	2621086.0,2178431.0,2496111.0,	0.234464	0.370902	0.769781	0.832897	2136308	2652315	2.33451e+06	2431876	1.24154	1.04171	Rho-associated protein kinase 2 OS=Homo sapiens GN=ROCK2 PE=1 SV=4	0.0589501
E5RHG5	SLC36A1	640905242764747	67096.0,58085.0,72895.0,	696276557588226	59469.0,66812.0,80079.0,	0.173343	0.310757	0.730256	0.803687	60421.3	74476	66025.3	68786.7	1.23261	1.04182	Proton-coupled amino acid transporter 1 (Fragment) OS=Homo sapiens GN=SLC36A1 PE=1 SV=1	0.0591093
Q68CZ2	TNS3	192391426510516	20141.0,15804.0,11839.0,	211391406219173	18055.0,14327.0,17402.0,	0.355245	0.487209	0.818861	0.874057	14673.3	18124.7	15928	16594.7	1.23521	1.04186	Tensin-3 OS=Homo sapiens GN=TNS3 PE=1 SV=2	0.0591545
E9PIN3	NXF1	4.15663e+17	435160.0,436657.0,419167.0,	5.43191e+17	463941.0,423062.0,458137.0,	0.120879	0.261426	0.293675	0.412109	394032	487721	430328	448380	1.23777	1.04195	Nuclear RNA export factor 1 (Fragment) OS=Homo sapiens GN=NXF1 PE=1 SV=1	0.0592852
H3BNF0	NUBP2	3.57916e+17	374706.0,486383.0,389254.0,	5.70595e+17	487350.0,379466.0,436100.0,	0.242231	0.378137	0.727863	0.80202	380886	474500	416781	434305	1.24578	1.04205	Cytosolic Fe-S cluster assembly factor NUBP2 OS=Homo sapiens GN=NUBP2 PE=1 SV=1	0.0594202
Q13564	NAE1	4.12801e+20	4321666.0,4879067.0,3917777.0,	5.51195e+20	4707803.0,4017839.0,4949067.0,	0.193966	0.330846	0.66275	0.749638	4.00386e+06	4.96931e+06	4.37284e+06	4.55824e+06	1.24113	1.0424	NEDD8-activating enzyme E1 regulatory subunit OS=Homo sapiens GN=NAE1 PE=1 SV=1	0.0599063
Q96BZ8	LENG1	9.19461e+17	962593.0,958955.0,979439.0,	1.1773e+20	1005545.0,1056601.0,962771.0,	0.0282274	0.175034	0.264478	0.383207	884982	1.09168e+06	966996	1.00831e+06	1.23357	1.04272	Leukocyte receptor cluster member 1 OS=Homo sapiens GN=LENG1 PE=1 SV=1	0.0603517
Q13084	MRPL28	3.29202e+20	3446455.0,3492471.0,3631302.0,	4.14446e+20	3539818.0,3996968.0,3485325.0,	0.00651569	0.136171	0.45695	0.56979	3.22321e+06	3969102	3.52341e+06	3674037	1.23141	1.04275	39S ribosomal protein L28, mitochondrial OS=Homo sapiens GN=MRPL28 PE=1 SV=4	0.0603941
P83111	LACTB	2.45618e+17	257140.0,223856.0,258608.0,	2.95692e+17	252552.0,245189.0,273545.0,	0.0927267	0.237544	0.500715	0.607469	225789	279238	246535	257095	1.23672	1.04284	Serine beta-lactamase-like protein LACTB, mitochondrial OS=Homo sapiens GN=LACTB PE=1 SV=2	0.0605129
Q8N6R0	METTL13	682766746351798	71478.0,74743.0,58316.0,	934885902080794	79848.0,60132.0,73333.0,	0.271972	0.406755	0.722709	0.798872	62512.3	77767.3	68179	71104.3	1.24403	1.04291	Methyltransferase-like protein 13 OS=Homo sapiens GN=METTL13 PE=1 SV=1	0.06061
Q12778	FOXO1	600636323252363	62879.0,70056.0,58952.0,	777166889470032	66377.0,70193.0,63565.0,	0.0335972	0.181351	0.515554	0.621014	58552.7	72214	63962.3	66711.7	1.23332	1.04298	Forkhead box protein O1 OS=Homo sapiens GN=FOXO1 PE=1 SV=2	0.0607165
Q7Z406-2	MYH14	2.46768e+23	2.5834421E7,2.413247E7,2.4348592E7,	3.10365e+23	2.6508518E7,2.4337703E7,2.6672612E7,	0.113571	0.254352	0.318197	0.437307	2.2695e+07	2.81032e+07	2.47718e+07	25839611	1.2383	1.0431	Isoform 2 of Myosin-14 OS=Homo sapiens GN=MYH14	0.060884
H0YEB6	SSSCA1	3.43595e+20	3597143.0,4003425.0,3402004.0,	4.72339e+20	4034288.0,3634869.0,3809185.0,	0.12172	0.261426	0.501388	0.608179	3357022	4.16254e+06	3667524	3826114	1.23995	1.04324	Sjoegren syndrome/scleroderma autoantigen 1 (Fragment) OS=Homo sapiens GN=SSSCA1 PE=1 SV=1	0.0610735
Q5T440	IBA57	1.66833e+20	1746590.0,2193688.0,2459990.0,	2.47434e+20	2113352.0,2562177.0,2002659.0,	0.0744525	0.22208	0.748884	0.816986	1.94444e+06	2398487	2.13342e+06	2.22606e+06	1.23351	1.04342	Putative transferase CAF17, mitochondrial OS=Homo sapiens GN=IBA57 PE=1 SV=1	0.0613244
B5MBZ0	EML4	1.09105e+18	1142230.0,960357.0,979571.0,	1.29207e+19	1103565.0,913452.0,1199154.0,	0.238316	0.374813	0.686413	0.768283	942641	1.16992e+06	1027386	1072057	1.24111	1.04348	Echinoderm microtubule-associated protein-like 4 OS=Homo sapiens GN=EML4 PE=1 SV=3	0.0614033
A6NHX0	GATSL2	200902119515590	21032.0,23482.0,17552.0,	273491787925551	23359.0,18216.0,23191.0,	0.256588	0.393023	0.727727	0.80202	18958.3	23593	20688.7	21588.7	1.24447	1.0435	GATS-like protein 2 OS=Homo sapiens GN=GATSL2 PE=1 SV=3	0.0614335
E5RGS2	REEP4	1.00282e+17	104986.0,135568.0,124541.0,	1.5997e+17	136631.0,123056.0,121316.0,	0.129	0.267939	0.637214	0.729086	111088	138135	121698	127001	1.24348	1.04357	Receptor expression-enhancing protein OS=Homo sapiens GN=REEP4 PE=1 SV=1	0.0615304
F8WCJ7	SEC62	6.23714e+17	652973.0,635419.0,611018.0,	7.52708e+17	642894.0,663623.0,675738.0,	0.0317033	0.179591	0.153102	0.263145	579981	716174	633137	660752	1.23482	1.04362	Translocation protein SEC62 OS=Homo sapiens GN=SEC62 PE=1 SV=1	0.0615912
Q9H3N1	TMX1	1.34719e+20	1410393.0,1347077.0,1403126.0,	1.66025e+20	1418034.0,1542541.0,1381558.0,	0.00947741	0.142991	0.343563	0.462736	1.26977e+06	1.56544e+06	1.38687e+06	1.44738e+06	1.23286	1.04363	Thioredoxin-related transmembrane protein 1 OS=Homo sapiens GN=TMX1 PE=1 SV=1	0.0616137
Q9Y2S2	CRYL1	3.40804e+17	356791.0,318907.0,299974.0,	4.05649e+17	346467.0,301498.0,370288.0,	0.188082	0.32576	0.617533	0.712274	298362	369841	325224	339418	1.23957	1.04364	Lambda-crystallin homolog OS=Homo sapiens GN=CRYL1 PE=1 SV=3	0.0616279
Q92686	NRGN	743248708477547	77808.0,96481.0,87305.0,	1.11289e+16	95049.0,81659.0,96332.0,	0.169351	0.306224	0.622227	0.716375	79651.7	99191	87198	91013.3	1.24531	1.04375	Neurogranin OS=Homo sapiens GN=NRGN PE=1 SV=1	0.0617829
A0A0B4J1W3	NAA15	1.14067e+22	1.1941789E7,1.2088375E7,1.0440212E7,	1.53566e+22	1.3116235E7,9470935.0,1.3391782E7,	0.308131	0.442306	0.740471	0.810232	10530183	13135433	1.14901e+07	11992984	1.24741	1.04376	N-alpha-acetyltransferase 15, NatA auxiliary subunit OS=Homo sapiens GN=NAA15 PE=1 SV=1	0.0617961
H7BXP1	NKIRAS2	2.16122e+17	226260.0,209221.0,207557.0,	2.7251e+17	232752.0,203740.0,234696.0,	0.155244	0.293821	0.475393	0.586807	196439	243683	214346	223729	1.2405	1.04378	NF-kappa-B inhibitor-interacting Ras-like protein 2 OS=Homo sapiens GN=NKIRAS2 PE=1 SV=1	0.0618129
P09110	ACAA1	8.21867e+20	8604223.0,7762746.0,8393048.0,	9.67034e+20	8259510.0,9839846.0,7755033.0,	0.028317	0.175161	0.63217	0.724752	7560002	9290647	8253339	8.61813e+06	1.22892	1.0442	3-ketoacyl-CoA thiolase, peroxisomal OS=Homo sapiens GN=ACAA1 PE=1 SV=2	0.0623969
F8WFC6	LSG1	485914177139321	50870.0,46279.0,44269.0,	599464369157240	51200.0,44515.0,51954.0,	0.164502	0.302782	0.535386	0.637695	43227.7	53625.7	47139.3	49223	1.24054	1.0442	Large subunit GTPase 1 homolog OS=Homo sapiens GN=LSG1 PE=1 SV=1	0.0624012
Q8ND24	RNF214	5.33012e+17	558013.0,590513.0,558716.0,	7.37574e+17	629967.0,518418.0,634509.0,	0.20989	0.347833	0.580118	0.677909	520754	648484	569081	594298	1.24528	1.04431	RING finger protein 214 OS=Homo sapiens GN=RNF214 PE=1 SV=2	0.0625534
P12081	HARS	8.53541e+20	8935826.0,9243342.0,8383605.0,	1.1323e+22	9671082.0,8263609.0,9810918.0,	0.177618	0.316171	0.528768	0.63264	8.10824e+06	10080858	8.85426e+06	9.24854e+06	1.24329	1.04453	Histidine--tRNA ligase, cytoplasmic OS=Homo sapiens GN=HARS PE=1 SV=2	0.0628537
P36896	ACVR1B	440425383415	4610.0,2811.0,3844.0,	533036293877	4552.0,3697.0,3519.0,	0.335965	0.470035	0.800007	0.857831	3452.33	4278.67	3755	3922.67	1.23936	1.04465	Activin receptor type-1B OS=Homo sapiens GN=ACVR1B PE=1 SV=1	0.0630218
C9JKL2	STARD3NL	7.42004e+17	776810.0,708048.0,826310.0,	8.60586e+17	735031.0,847972.0,832012.0,	0.0188468	0.167071	0.520566	0.624576	705005	869836	770389	805005	1.2338	1.04493	MLN64 N-terminal domain homolog OS=Homo sapiens GN=STARD3NL PE=1 SV=1	0.06341
D6RHE5	TRAPPC11	2.38557e+17	249748.0,249048.0,222735.0,	3.1838e+17	271930.0,215712.0,266335.0,	0.229223	0.365155	0.626516	0.719759	220393	274509	240510	251326	1.24554	1.04497	Trafficking protein particle complex subunit 11 OS=Homo sapiens GN=TRAPPC11 PE=1 SV=1	0.0634591
Q9HCM4-2	EPB41L5	356103042536630	37280.0,33709.0,41240.0,	445334214940020	38036.0,42944.0,36324.0,	0.0318739	0.179904	0.59655	0.693207	34221.7	42234	37409.7	39101.3	1.23413	1.04522	Isoform 2 of Band 4.1-like protein 5 OS=Homo sapiens GN=EPB41L5	0.0638067
F8WA39	MTMR1	544265411947116	56979.0,59959.0,53045.0,	781445198763883	66742.0,52967.0,57984.0,	0.227523	0.364156	0.608414	0.704277	51887	64671.3	56661	59231	1.24639	1.04536	Myotubularin-related protein 1 OS=Homo sapiens GN=MTMR1 PE=1 SV=1	0.0639964
K7ESB7	DOCK6	717876756469312	75154.0,74855.0,78034.0,	1027957645380108	87797.0,77894.0,72711.0,	0.17425	0.311899	0.519732	0.624093	69554.3	86452	76014.3	79467.3	1.24294	1.04543	Dedicator of cytokinesis protein 6 (Fragment) OS=Homo sapiens GN=DOCK6 PE=1 SV=1	0.0640905
P0DJD4	RBMY1C	1.2989e+20	1359838.0,1254534.0,1326964.0,	1.55202e+20	1325592.0,1418030.0,1376933.0,	0.015096	0.161273	0.220543	0.340697	1203283	1.48693e+06	1.31378e+06	1.37352e+06	1.23573	1.04547	RNA-binding motif protein, Y chromosome, family 1 member C OS=Homo sapiens GN=RBMY1C PE=1 SV=1	0.0641539
Q8TF46	DIS3L	492095285142360	51517.0,58554.0,47691.0,	678354669165532	57937.0,47571.0,59481.0,	0.21151	0.349515	0.649973	0.738744	48140	60019.3	52587.3	54996.3	1.24677	1.04581	DIS3-like exonuclease 1 OS=Homo sapiens GN=DIS3L PE=1 SV=2	0.0646201
O60506-3	SYNCRIP	4.69316e+23	4.9133305E7,4.6841241E7,4.4178241E7,	5.51871e+23	4.7135822E7,4.8831747E7,5.0632042E7,	0.0403349	0.190227	0.294171	0.412763	42816428	5.29658e+07	4.67176e+07	48866537	1.23704	1.046	Isoform 3 of Heterogeneous nuclear ribonucleoprotein Q OS=Homo sapiens GN=SYNCRIP	0.0648808
E2QRF9	GMNN	1.29397e+17	135466.0,147810.0,149276.0,	1.97874e+17	169004.0,143909.0,139559.0,	0.198495	0.335164	0.562305	0.661737	131799	164292	144184	150824	1.24653	1.04605	Geminin (Fragment) OS=Homo sapiens GN=GMNN PE=1 SV=1	0.0649549
P45954	ACADSB	5.55865e+20	5819415.0,5783014.0,6032612.0,	6.95523e+20	5940520.0,6685398.0,5823421.0,	0.00493692	0.132151	0.423237	0.537593	5.37885e+06	6.64422e+06	5878347	6.14978e+06	1.23525	1.04617	Short/branched chain specific acyl-CoA dehydrogenase, mitochondrial OS=Homo sapiens GN=ACADSB PE=1 SV=1	0.0651242
Q9NXA8	SIRT5	4.45386e+17	466278.0,463363.0,432328.0,	5.53564e+17	472800.0,484797.0,467293.0,	0.0281591	0.174887	0.184039	0.299126	415870	514739	453990	474963	1.23774	1.0462	NAD-dependent protein deacylase sirtuin-5, mitochondrial OS=Homo sapiens GN=SIRT5 PE=1 SV=2	0.0651567
A0A0C4DGJ7	CHURC1	2.81052e+17	294236.0,235498.0,251511.0,	3.2343e+17	276244.0,241879.0,299513.0,	0.196325	0.333368	0.643103	0.733946	239001	296938	260415	272545	1.24241	1.04658	Protein Churchill OS=Homo sapiens GN=CHURC1 PE=4 SV=1	0.0656837
Q5VWZ2	LYPLAL1	2.12982e+20	2229733.0,2368389.0,2148951.0,	2.697e+20	2303533.0,2261874.0,2499083.0,	0.0814201	0.229913	0.338637	0.45795	2.05874e+06	2.55677e+06	2.24902e+06	2354830	1.24191	1.04705	Lysophospholipase-like protein 1 OS=Homo sapiens GN=LYPLAL1 PE=1 SV=3	0.0663236
P05386	RPLP1	2.5237e+20	2642083.0,2850596.0,2359125.0,	3.4375e+20	2935992.0,2304420.0,2981087.0,	0.242574	0.378333	0.664895	0.751573	2.39734e+06	2994537	2617268	2.7405e+06	1.24911	1.04708	60S acidic ribosomal protein P1 OS=Homo sapiens GN=RPLP1 PE=1 SV=1	0.0663773
Q14137	BOP1	9.20193e+17	963359.0,952731.0,901555.0,	1.19182e+19	1017944.0,879915.0,1053226.0,	0.171462	0.308703	0.49666	0.603289	860295	1.07194e+06	939215	983695	1.24601	1.04736	Ribosome biogenesis protein BOP1 OS=Homo sapiens GN=BOP1 PE=1 SV=2	0.0667556
Q9NPI6	DCP1A	1.39306e+20	1458409.0,1471770.0,1323388.0,	1.87621e+20	1602483.0,1406844.0,1445890.0,	0.144074	0.284088	0.430416	0.544803	1.29897e+06	1.61666e+06	1.41786e+06	1.48507e+06	1.24457	1.04741	mRNA-decapping enzyme 1A OS=Homo sapiens GN=DCP1A PE=1 SV=2	0.0668225
Q7L3S4	ZNF771	404713472436012	42369.0,38471.0,40543.0,	518933911947343	44322.0,39856.0,42971.0,	0.121171	0.261426	0.331978	0.45119	37069	46118.3	40461	42383	1.24412	1.0475	Zinc finger protein 771 OS=Homo sapiens GN=ZNF771 PE=1 SV=1	0.0669537
P54619	PRKAG1	2.02832e+20	2123471.0,2262166.0,2025118.0,	2.73531e+20	2336249.0,2018100.0,2361007.0,	0.163919	0.302411	0.486489	0.594667	1956282	2.43908e+06	2.13692e+06	2238452	1.24679	1.04751	5'-AMP-activated protein kinase subunit gamma-1 OS=Homo sapiens GN=PRKAG1 PE=1 SV=1	0.0669696
J3KSL8	TRAPPC8	902098661276589	94440.0,95960.0,86227.0,	1.26704e+16	108218.0,78359.0,103227.0,	0.286971	0.42119	0.688538	0.769758	84470	105780	92209	96601.3	1.25228	1.04763	Trafficking protein particle complex subunit 8 OS=Homo sapiens GN=TRAPPC8 PE=1 SV=1	0.0671355
Q92905	COPS5	6.19823e+20	6488992.0,6745486.0,5734148.0,	7.97309e+20	6809872.0,6136672.0,6926654.0,	0.128556	0.267419	0.485161	0.594015	5793243	7209143	6.32288e+06	6.6244e+06	1.24441	1.04769	COP9 signalosome complex subunit 5 OS=Homo sapiens GN=COPS5 PE=1 SV=4	0.0672089
Q15417	CNN3	6.305e+20	6600785.0,8037968.0,7072395.0,	9.72411e+20	8305447.0,6460714.0,7981473.0,	0.234202	0.370706	0.653407	0.742039	6.61391e+06	8.2862e+06	7.23705e+06	7.58254e+06	1.25285	1.04774	Calponin-3 OS=Homo sapiens GN=CNN3 PE=1 SV=1	0.0672805
G3V529	DDX24	6.98077e+17	730823.0,718520.0,669937.0,	9.09688e+17	776969.0,683800.0,759955.0,	0.140379	0.280655	0.386646	0.502803	647217	806032	706427	740241	1.24538	1.04787	ATP-dependent RNA helicase DDX24 OS=Homo sapiens GN=DDX24 PE=1 SV=1	0.0674559
P61160	ACTR2	1.18224e+23	1.2376993E7,1.2574763E7,1.144293E7,	1.42931e+23	1.2207872E7,1.211296E7,1.3820068E7,	0.09588	0.23959	0.432813	0.546877	1.1112e+07	13802581	12131562	1.27136e+07	1.24214	1.04798	Actin-related protein 2 OS=Homo sapiens GN=ACTR2 PE=1 SV=1	0.0676111
Q13630	TSTA3	1.17485e+19	1229965.0,1268194.0,1049842.0,	1.52945e+20	1306315.0,1136172.0,1275757.0,	0.153397	0.292254	0.544312	0.645383	1083997	1350043	1182667	1.23941e+06	1.24543	1.04798	GDP-L-fucose synthase OS=Homo sapiens GN=TSTA3 PE=1 SV=1	0.067615
P00505	GOT2	1.98531e+26	2.0784475E8,1.86298899E8,1.88978707E8,	2.18928e+26	1.86988502E8,2.35272059E8,1.88937051E8,	0.0348282	0.182631	0.627373	0.720683	178178095	2.19334e+08	1.94374e+08	2.03733e+08	1.23098	1.04815	Aspartate aminotransferase, mitochondrial OS=Homo sapiens GN=GOT2 PE=1 SV=3	0.0678403
Q9BZ23	PANK2	2.47948e+17	259579.0,268355.0,274604.0,	3.36218e+17	287165.0,272695.0,281453.0,	0.0943592	0.23817	0.099883	0.201218	244690	304651	267513	280438	1.24505	1.04832	Pantothenate kinase 2, mitochondrial OS=Homo sapiens GN=PANK2 PE=1 SV=3	0.0680729
Q8ND56	LSM14A	2.78566e+20	2916340.0,3011561.0,2810892.0,	3.69572e+20	3156549.0,2891651.0,3114322.0,	0.110743	0.251647	0.240352	0.361519	2666835	3.32165e+06	2912931	3054174	1.24554	1.04849	Protein LSM14 homolog A OS=Homo sapiens GN=LSM14A PE=1 SV=3	0.0683107
F5H4R6	NAP1L1	2.52205e+23	2.6403695E7,2.7174403E7,2.4339682E7,	3.44764e+23	2.9446567E7,2.273932E7,2.9510313E7,	0.249376	0.384697	0.641854	0.733064	23788823	2.9769e+07	2.59726e+07	2.72321e+07	1.25139	1.04849	Nucleosome assembly protein 1-like 1 OS=Homo sapiens GN=NAP1L1 PE=1 SV=1	0.0683164
Q9UN86	G3BP2	2.37524e+20	2486659.0,2498048.0,2456009.0,	3.18042e+20	2716426.0,2290988.0,2795920.0,	0.191808	0.32918	0.521574	0.625384	2270464	2836447	2.48024e+06	2.60111e+06	1.24928	1.04873	Ras GTPase-activating protein-binding protein 2 OS=Homo sapiens GN=G3BP2 PE=1 SV=2	0.0686492
Q8WVM0	TFB1M	768257316372175	80429.0,81060.0,81258.0,	1093397453993923	93387.0,75945.0,85250.0,	0.204858	0.341989	0.515768	0.621217	74054.3	92600.3	80915.7	84860.7	1.25044	1.04875	Dimethyladenosine transferase 1, mitochondrial OS=Homo sapiens GN=TFB1M PE=1 SV=1	0.068677
Q9UNS2	COPS3	7.28447e+20	7626196.0,7493555.0,6905677.0,	8.68189e+20	7415270.0,7374684.0,8309617.0,	0.0863283	0.232491	0.400782	0.516046	6.72724e+06	8.35832e+06	7.34181e+06	7699857	1.24246	1.04877	COP9 signalosome complex subunit 3 OS=Homo sapiens GN=COPS3 PE=1 SV=3	0.068696
H7BXY3	DHX30	3.45603e+20	3618149.0,3638418.0,3547675.0,	4.67578e+20	3993611.0,3519106.0,3818590.0,	0.142226	0.281848	0.331663	0.450807	3.29703e+06	4.11226e+06	3601414	3.7771e+06	1.24726	1.04878	Putative ATP-dependent RNA helicase DHX30 OS=Homo sapiens GN=DHX30 PE=1 SV=1	0.0687164
P17987	TCP1	4.08236e+23	4.273868E7,4.0597568E7,3.4430401E7,	5.11415e+23	4.3680356E7,3.6442111E7,4.3402207E7,	0.196028	0.33317	0.606339	0.702561	3.60159e+07	44908734	3.92555e+07	4.11749e+07	1.24691	1.04889	T-complex protein 1 subunit alpha OS=Homo sapiens GN=TCP1 PE=1 SV=1	0.0688682
F6TX30	ASB6	724374905858	7582.0,8298.0,6595.0,	8265557811939	7059.0,5683.0,10836.0,	0.45007	0.573916	0.838087	0.887063	6863.67	8594	7491.67	7859.33	1.2521	1.04908	Ankyrin repeat and SOCS box protein 6 OS=Homo sapiens GN=ASB6 PE=1 SV=1	0.0691202
Q5VIR6-4	VPS53	5.32838e+17	557832.0,644746.0,472225.0,	7.47866e+17	638755.0,520708.0,597555.0,	0.212028	0.35012	0.677416	0.761688	511404	639094	558268	585673	1.24968	1.04909	Isoform 4 of Vacuolar protein sorting-associated protein 53 homolog OS=Homo sapiens GN=VPS53	0.0691376
Q8TAP8	PPP1R35	770978068780094	80713.0,89396.0,90174.0,	1105429262392892	94414.0,94370.0,84315.0,	0.0774076	0.225612	0.399124	0.514682	79292.7	98685.7	86761	91033	1.24457	1.04924	Protein phosphatase 1 regulatory subunit 35 OS=Homo sapiens GN=PPP1R35 PE=1 SV=1	0.0693429
P26196	DDX6	6.98352e+20	7311128.0,7286796.0,7097346.0,	9.11354e+20	7783950.0,6895576.0,8088990.0,	0.152837	0.292074	0.423671	0.537593	6.62147e+06	8.26443e+06	7.23176e+06	7.58951e+06	1.24813	1.04947	Probable ATP-dependent RNA helicase DDX6 OS=Homo sapiens GN=DDX6 PE=1 SV=2	0.0696597
P14649	MYL6B	8.35231e+20	8744130.0,9077246.0,8632700.0,	1.10573e+22	9444154.0,8787028.0,9531609.0,	0.104632	0.2468	0.200058	0.3172	8070979	1.0061e+07	8.81803e+06	9.25426e+06	1.24656	1.04947	Myosin light chain 6B OS=Homo sapiens GN=MYL6B PE=1 SV=1	0.0696626
P49419	ALDH7A1	1.3588e+23	1.422545E7,1.4025343E7,1.4798791E7,	1.72517e+23	1.4734846E7,1.6074013E7,1.4379666E7,	0.00932758	0.142991	0.30298	0.421644	1.31305e+07	1.62902e+07	1.43499e+07	1.50628e+07	1.24064	1.04969	Alpha-aminoadipic semialdehyde dehydrogenase OS=Homo sapiens GN=ALDH7A1 PE=1 SV=5	0.0699572
Q6N069	NAA16	2.20292e+20	2306259.0,2423817.0,2010001.0,	3.0899e+20	2639112.0,1821002.0,2614943.0,	0.321415	0.454674	0.732406	0.804926	2058638	2.58605e+06	2.24669e+06	2.35835e+06	1.25619	1.0497	N-alpha-acetyltransferase 16, NatA auxiliary subunit OS=Homo sapiens GN=NAA16 PE=1 SV=2	0.0699767
Q15596	NCOA2	9.11231e+16	95397.0,137328.0,126464.0,	1.40727e+17	120195.0,134790.0,122087.0,	0.100346	0.243672	0.691205	0.772553	109134	135843	119730	125691	1.24474	1.04979	Nuclear receptor coactivator 2 OS=Homo sapiens GN=NCOA2 PE=1 SV=2	0.0700969
Q8TC59	PIWIL2	9.40883e+17	985020.0,984675.0,973467.0,	1.20475e+19	1028989.0,981623.0,1079119.0,	0.09534	0.239084	0.223157	0.343446	898093	1.11903e+06	981054	1.02991e+06	1.24601	1.0498	Piwi-like protein 2 OS=Homo sapiens GN=PIWIL2 PE=1 SV=1	0.0701143
P11142	HSPA8	3.74711e+26	3.92289503E8,3.77418351E8,3.58855279E8,	4.72439e+26	4.03514579E8,3.89967737E8,3.91351744E8,	0.0623885	0.212093	0.18237	0.297494	3.447e+08	4.28783e+08	376187711	3.94945e+08	1.24393	1.04986	Heat shock cognate 71 kDa protein OS=Homo sapiens GN=HSPA8 PE=1 SV=1	0.0701979
A0A0A6YYH1	C15orf38-AP3S2	6.3117e+20	6607792.0,6536590.0,6722923.0,	8.56182e+20	7312725.0,6300183.0,7249278.0,	0.164933	0.303212	0.418268	0.532677	6.06096e+06	7.57736e+06	6622435	6954062	1.25019	1.05008	Protein C15orf38-AP3S2 OS=Homo sapiens GN=C15orf38-AP3S2 PE=4 SV=1	0.0704942
G5EA36	CDC27	2.49323e+17	261017.0,266484.0,304792.0,	3.51413e+17	300144.0,294737.0,279166.0,	0.0579407	0.207437	0.430095	0.544535	253524	316087	277431	291349	1.24678	1.05017	Cell division cycle 27, isoform CRA_c OS=Homo sapiens GN=CDC27 PE=1 SV=1	0.0706194
C9J931	RHEB	2.92843e+17	306581.0,309029.0,313096.0,	3.838e+17	327807.0,304272.0,343357.0,	0.121136	0.261426	0.302877	0.421644	283288	353575	309569	325145	1.24811	1.05032	GTP-binding protein Rheb OS=Homo sapiens GN=RHEB PE=1 SV=1	0.0708253
C9JFX4	SIGIRR	211001512825533	22089.0,16760.0,28746.0,	232982453628760	19899.0,24998.0,26104.0,	0.243103	0.378902	0.792316	0.852372	20587	25531.3	22531.7	23667	1.24017	1.05039	Single Ig IL-1-related receptor OS=Homo sapiens GN=SIGIRR PE=1 SV=1	0.0709228
F6U236	PACSIN1	3.32097e+20	3476757.0,3647729.0,3326962.0,	4.44308e+20	3794870.0,3245007.0,3939145.0,	0.178528	0.317041	0.506415	0.612508	3.18947e+06	3989292	3483816	3659674	1.25077	1.05048	Protein kinase C and casein kinase substrate in neurons protein 1 OS=Homo sapiens GN=PACSIN1 PE=1 SV=1	0.0710467
Q9UKY1	ZHX1	191820362334	2007.0,2255.0,2627.0,	283326762305	2419.0,2726.0,2092.0,	0.0666361	0.216536	0.67494	0.759292	2096	2604.67	2296.33	2412.33	1.24268	1.05052	Zinc fingers and homeoboxes protein 1 OS=Homo sapiens GN=ZHX1 PE=1 SV=1	0.0710972
P18085	ARF4	5.70555e+20	5973203.0,6933179.0,5954627.0,	8.17596e+20	6983159.0,5940458.0,6893161.0,	0.16542	0.303544	0.530452	0.633943	5750763	7.20027e+06	6287003	6.60559e+06	1.25205	1.05067	ADP-ribosylation factor 4 OS=Homo sapiens GN=ARF4 PE=1 SV=3	0.0713156
P23396	RPS3	2.51478e+23	2.6327522E7,2.8440878E7,2.4255841E7,	3.52356e+23	3.0095032E7,2.2998645E7,2.9935808E7,	0.251728	0.387552	0.647071	0.736957	2.41208e+07	30263149	2.63414e+07	27676495	1.25465	1.05068	40S ribosomal protein S3 OS=Homo sapiens GN=RPS3 PE=1 SV=2	0.0713285
Q7Z460-4	CLASP1	109461304911153	11459.0,14457.0,12556.0,	166131196215495	14189.0,12187.0,14064.0,	0.155678	0.293821	0.582064	0.679336	11716	14690	12824	13480	1.25384	1.05115	Isoform 4 of CLIP-associating protein 1 OS=Homo sapiens GN=CLASP1	0.0719742
Q8TBC4	UBA3	4.36317e+20	4567856.0,4937975.0,3871002.0,	5.67629e+20	4848165.0,4129049.0,5087804.0,	0.188805	0.326195	0.61838	0.712651	4086124	5111422	4.45894e+06	4.68834e+06	1.25092	1.05145	NEDD8-activating enzyme E1 catalytic subunit OS=Homo sapiens GN=UBA3 PE=1 SV=2	0.0723748
P50570	DNM2	5.11804e+20	5358131.0,5551387.0,5213378.0,	6.91686e+20	5907742.0,5089569.0,5959482.0,	0.16442	0.302711	0.433035	0.546951	4919738	6.15931e+06	5.3743e+06	5.65226e+06	1.25196	1.05172	Dynamin-2 OS=Homo sapiens GN=DNM2 PE=1 SV=2	0.0727524
P49368	CCT3	3.91559e+23	4.0992802E7,4.2612704E7,3.2956361E7,	4.99559e+23	4.2667774E7,3.4899933E7,4.5038225E7,	0.227578	0.364166	0.662126	0.749421	35629870	4.46098e+07	3.8854e+07	40868644	1.25203	1.05185	T-complex protein 1 subunit gamma OS=Homo sapiens GN=CCT3 PE=1 SV=4	0.0729329
Q9HCS7	XAB2	1.40417e+20	1470039.0,1367749.0,1304559.0,	1.792e+20	1530559.0,1417708.0,1409004.0,	0.0975764	0.240505	0.31542	0.43444	1.2658e+06	1.5786e+06	1.38078e+06	1.45242e+06	1.24712	1.05188	Pre-mRNA-splicing factor SYF1 OS=Homo sapiens GN=XAB2 PE=1 SV=2	0.0729764
H3BR94	DCTN5	719106328457564	75282.0,70114.0,64808.0,	907056013890751	77471.0,61271.0,82371.0,	0.247384	0.382904	0.643534	0.734256	64252.7	80531.3	70068	73704.3	1.25335	1.0519	Dynactin subunit 5 OS=Homo sapiens GN=DCTN5 PE=1 SV=1	0.0729937
O00571	DDX3X	5.37346e+20	5625537.0,5605400.0,5222495.0,	7.00956e+20	5986918.0,5372992.0,5950461.0,	0.12302	0.261426	0.306002	0.425059	5.02383e+06	6.27962e+06	5.48448e+06	5.77012e+06	1.24997	1.05208	ATP-dependent RNA helicase DDX3X OS=Homo sapiens GN=DDX3X PE=1 SV=3	0.0732481
Q96PK6	RBM14	4.63418e+20	4851575.0,5108530.0,5220153.0,	6.2417e+20	5331077.0,5632072.0,5009851.0,	0.0415149	0.191777	0.290336	0.409123	4.62722e+06	5.763e+06	5060086	5.32433e+06	1.24545	1.05222	RNA-binding protein 14 OS=Homo sapiens GN=RBM14 PE=1 SV=2	0.073439
Q9BQG0	MYBBP1A	8.03744e+20	8414478.0,9103291.0,7346456.0,	1.14031e+22	9739507.0,6599001.0,9831046.0,	0.332002	0.466176	0.737546	0.807924	7.59304e+06	9.57036e+06	8288075	8.72318e+06	1.26041	1.0525	Myb-binding protein 1A OS=Homo sapiens GN=MYBBP1A PE=1 SV=2	0.0738179
Q9H2M9	RAB3GAP2	2.41786e+17	253128.0,241419.0,205068.0,	3.11981e+17	266464.0,213019.0,256921.0,	0.217412	0.354199	0.60605	0.702478	213944	268039	233205	245468	1.25284	1.05258	Rab3 GTPase-activating protein non-catalytic subunit OS=Homo sapiens GN=RAB3GAP2 PE=1 SV=1	0.0739362
E9PI41	EXOSC4	1.38501e+20	1449980.0,1423911.0,1309227.0,	1.76319e+20	1505956.0,1508069.0,1389385.0,	0.0489613	0.19936	0.277398	0.396087	1.27769e+06	1591357	1.39437e+06	1.4678e+06	1.24549	1.05266	Exosome complex component RRP41 (Fragment) OS=Homo sapiens GN=EXOSC4 PE=1 SV=7	0.0740425
Q5TDH0	DDI2	4.2137e+20	4411370.0,4845696.0,3866528.0,	5.69724e+20	4866059.0,4343954.0,4607676.0,	0.126468	0.264425	0.52222	0.626049	4.00721e+06	5.01239e+06	4.37453e+06	4.6059e+06	1.25084	1.05289	Protein DDI1 homolog 2 OS=Homo sapiens GN=DDI2 PE=1 SV=1	0.0743535
Q9H4A4	RNPEP	1.90628e+23	1.9957044E7,2.1227056E7,1.8526558E7,	2.49982e+23	2.1351207E7,1.8040644E7,2.3479477E7,	0.208459	0.345785	0.593538	0.691098	1.82258e+07	2.28576e+07	1.99036e+07	2.09571e+07	1.25413	1.05293	Aminopeptidase B OS=Homo sapiens GN=RNPEP PE=1 SV=2	0.0744138
Q969E4	TCEAL3	6.54294e+17	684984.0,805921.0,813936.0,	9.3695e+17	800255.0,832052.0,794988.0,	0.018268	0.166705	0.433685	0.547331	701552	876487	768280	809098	1.24935	1.05313	Transcription elongation factor A protein-like 3 OS=Homo sapiens GN=TCEAL3 PE=1 SV=1	0.0746822
C9JHF5	MFF	772396927592	8085.0,10738.0,8547.0,	10631828212458	9080.0,8438.0,11307.0,	0.219276	0.356221	0.705428	0.784715	8335.67	10457	9123.33	9608.33	1.25449	1.05316	Mitochondrial fission factor (Fragment) OS=Homo sapiens GN=MFF PE=1 SV=1	0.0747252
P62253	UBE2G1	6.24135e+17	653411.0,626689.0,527371.0,	7.59722e+17	648883.0,482146.0,773060.0,	0.341238	0.474671	0.752506	0.819424	552731	694881	602490	634696	1.25718	1.05345	Ubiquitin-conjugating enzyme E2 G1 OS=Homo sapiens GN=UBE2G1 PE=1 SV=3	0.0751284
Q05655	PRKCD	1.56814e+20	1641698.0,1824016.0,1671092.0,	2.22948e+20	1904217.0,1644227.0,1863582.0,	0.15412	0.292979	0.410353	0.524863	1.56625e+06	1.96547e+06	1.71227e+06	1.80401e+06	1.25489	1.05358	Protein kinase C delta type OS=Homo sapiens GN=PRKCD PE=1 SV=2	0.0752972
E9PMR6	ARHGEF12	318293159430824	33321.0,35004.0,34702.0,	420493191844201	35914.0,32519.0,40119.0,	0.169076	0.306224	0.492961	0.599549	31415.7	39389.3	34342.3	36184	1.25381	1.05363	Rho guanine nucleotide exchange factor 12 OS=Homo sapiens GN=ARHGEF12 PE=1 SV=1	0.0753638
Q9P2D3	HEATR5B	3.79055e+17	396834.0,371432.0,368272.0,	4.83838e+17	413248.0,406743.0,377704.0,	0.0586937	0.207913	0.226337	0.346993	347137	433060	378846	399232	1.24752	1.05381	HEAT repeat-containing protein 5B OS=Homo sapiens GN=HEATR5B PE=1 SV=2	0.0756146
P40818	USP8	11138633810099	11660.0,7022.0,11370.0,	12018940613032	10264.0,9583.0,11828.0,	0.280208	0.414525	0.76504	0.829961	9191.67	11485.3	10017.3	10558.3	1.24954	1.05401	Ubiquitin carboxyl-terminal hydrolase 8 OS=Homo sapiens GN=USP8 PE=1 SV=1	0.0758836
Q9UI30	TRMT112	3.09933e+20	3244725.0,3244654.0,3083087.0,	4.06864e+20	3475060.0,3193234.0,3421928.0,	0.102465	0.245209	0.179185	0.293474	2922110	3.65759e+06	3190822	3.36341e+06	1.2517	1.05409	Multifunctional methyltransferase subunit TRM112-like protein OS=Homo sapiens GN=TRMT112 PE=1 SV=1	0.0759954
K7ELQ9	TMEM205	4.13346e+20	4327372.0,3419262.0,4096032.0,	4.56402e+20	3898168.0,4457105.0,4128473.0,	0.0959897	0.23961	0.545069	0.645677	3619255	4.49568e+06	3.94756e+06	4.16125e+06	1.24216	1.05413	Transmembrane protein 205 (Fragment) OS=Homo sapiens GN=TMEM205 PE=1 SV=1	0.076057
C9JYQ9	RPL22L1	2.82232e+20	2954723.0,2967942.0,2812665.0,	3.92927e+20	3356018.0,2754314.0,3099427.0,	0.188749	0.326138	0.46372	0.576284	2.66646e+06	3349103	2.91178e+06	3.06992e+06	1.25601	1.05431	60S ribosomal protein L22-like 1 OS=Homo sapiens GN=RPL22L1 PE=1 SV=1	0.0763012
Q8IY47	KBTBD2	1.19362e+16	124961.0,118961.0,103313.0,	1.46181e+17	124852.0,112962.0,128328.0,	0.129465	0.26798	0.47667	0.587749	106167	132812	115745	122047	1.25097	1.05445	Kelch repeat and BTB domain-containing protein 2 OS=Homo sapiens GN=KBTBD2 PE=1 SV=2	0.0764909
Q8NE71	ABCF1	7.10515e+17	743841.0,689716.0,699651.0,	9.34013e+17	797740.0,634069.0,817708.0,	0.226852	0.363804	0.57911	0.676801	651495	819081	711069	749839	1.25723	1.05452	ATP-binding cassette sub-family F member 1 OS=Homo sapiens GN=ABCF1 PE=1 SV=2	0.0765906
P52907	CAPZA1	7.55753e+20	7912063.0,7996191.0,7506120.0,	9.83671e+20	8401603.0,7473074.0,8817791.0,	0.146035	0.285719	0.401329	0.51666	7147264	8962077	7.80479e+06	8.23082e+06	1.25392	1.05459	F-actin-capping protein subunit alpha-1 OS=Homo sapiens GN=CAPZA1 PE=1 SV=3	0.0766766
P15586	GNS	2.73202e+23	2.8601851E7,2.5723138E7,2.9448072E7,	3.07372e+23	2.625293E7,3.3495148E7,2.8606287E7,	0.0210213	0.171016	0.571203	0.669819	25564518	31709495	2.79244e+07	29451455	1.24037	1.05469	N-acetylglucosamine-6-sulfatase OS=Homo sapiens GN=GNS PE=1 SV=3	0.076815
Q9UKA4	AKAP11	538343395522	5635.0,4807.0,6216.0,	722251706760	6168.0,5267.0,6135.0,	0.162398	0.302363	0.582053	0.679336	5081.33	6384	5552.67	5856.67	1.25636	1.05475	A-kinase anchor protein 11 OS=Homo sapiens GN=AKAP11 PE=1 SV=1	0.076899
Q13131	PRKAA1	7.65021e+17	800907.0,852056.0,730413.0,	1.03445e+18	883529.0,762394.0,868247.0,	0.14922	0.289198	0.448468	0.562402	727611	913099	794459	838057	1.25493	1.05488	5'-AMP-activated protein kinase catalytic subunit alpha-1 OS=Homo sapiens GN=PRKAA1 PE=1 SV=4	0.0770756
Q8IUI8	CRLF3	1029998795774746	107830.0,97450.0,84152.0,	1.32086e+16	112813.0,78638.0,113876.0,	0.319462	0.452974	0.718072	0.79476	88567.3	111577	96477.3	101776	1.25979	1.05492	Cytokine receptor-like factor 3 OS=Homo sapiens GN=CRLF3 PE=1 SV=2	0.0771307
Q9NUJ1	ABHD10	3.39785e+23	3.5572485E7,3.379811E7,3.6917779E7,	4.13742e+23	3.5338072E7,4.4675809E7,3.2116104E7,	0.0746518	0.222303	0.660454	0.748262	3.24249e+07	40201994	35429458	3.73767e+07	1.23985	1.05496	Mycophenolic acid acyl-glucuronide esterase, mitochondrial OS=Homo sapiens GN=ABHD10 PE=1 SV=1	0.0771883
Q6QHF9	PAOX	333892964129808	34954.0,32840.0,33558.0,	392733756438687	33542.0,38271.0,35114.0,	0.0146606	0.159169	0.316046	0.434783	30946	38508	33784	35642.3	1.24436	1.05501	Peroxisomal N(1)-acetyl-spermine/spermidine oxidase OS=Homo sapiens GN=PAOX PE=1 SV=3	0.0772516
Q10567-3	AP1B1	2.87111e+23	3.005797E7,3.1262512E7,2.8888003E7,	3.69474e+23	3.1557102E7,2.9785056E7,3.3828574E7,	0.10488	0.247012	0.304162	0.423182	2.75289e+07	3.44836e+07	30069495	3.17236e+07	1.25263	1.05501	Isoform C of AP-1 complex subunit beta-1 OS=Homo sapiens GN=AP1B1	0.0772548
P35579	MYH9	1.40335e+26	1.46918511E8,1.46756659E8,1.44308117E8,	1.88443e+26	1.60951085E8,1.40078123E8,1.61256924E8,	0.152281	0.291322	0.367072	0.484718	1.33657e+08	167862920	145994429	1.54095e+08	1.25592	1.05549	Myosin-9 OS=Homo sapiens GN=MYH9 PE=1 SV=4	0.0779103
P13051	UNG	4.50154e+20	4712717.0,4808558.0,4327765.0,	5.69252e+20	4862025.0,5184633.0,4573839.0,	0.0224688	0.171798	0.32728	0.446514	4.22854e+06	5.27343e+06	4.61635e+06	4873499	1.2471	1.0557	Uracil-DNA glycosylase OS=Homo sapiens GN=UNG PE=1 SV=2	0.0782064
O43181	NDUFS4	1.10503e+22	1.1568654E7,1.101917E7,1.1954205E7,	1.33526e+23	1.1404579E7,1.3804419E7,1.1260287E7,	0.00594085	0.132888	0.524443	0.628334	1.05379e+07	13102399	1.1514e+07	1.21564e+07	1.24335	1.05579	NADH dehydrogenase [ubiquinone] iron-sulfur protein 4, mitochondrial OS=Homo sapiens GN=NDUFS4 PE=1 SV=1	0.0783291
Q9UHA3	RSL24D1	2.4476e+17	256240.0,278446.0,244451.0,	3.3789e+17	288593.0,235659.0,298442.0,	0.206392	0.343556	0.554957	0.655149	237736	299331	259712	274231	1.25909	1.0559	Probable ribosome biogenesis protein RLP24 OS=Homo sapiens GN=RSL24D1 PE=1 SV=1	0.0784789
H0YH87	ATXN2	2.94306e+20	3081116.0,3202869.0,2858981.0,	3.95138e+20	3374898.0,3145779.0,3134330.0,	0.0874797	0.233611	0.255862	0.375491	2.7911e+06	3.49737e+06	3.04766e+06	3.21834e+06	1.25304	1.056	Ataxin-2 (Fragment) OS=Homo sapiens GN=ATXN2 PE=1 SV=1	0.0786151
O00115	DNASE2	1.23447e+23	1.2923843E7,1.2315932E7,1.3627501E7,	1.43717e+23	1.227498E7,1.5727255E7,1.3043529E7,	0.00519745	0.132888	0.568734	0.667602	1.1855e+07	1.4726e+07	1.29558e+07	1.36819e+07	1.24218	1.05605	Deoxyribonuclease-2-alpha OS=Homo sapiens GN=DNASE2 PE=1 SV=2	0.0786773
P35580	MYH10	2.10225e+23	2.2008691E7,2.1344919E7,2.1219017E7,	2.77121e+23	2.3669119E7,2.0929618E7,2.3596928E7,	0.135359	0.274648	0.310896	0.430218	1.97117e+07	24750520	21524209	2.27319e+07	1.25563	1.05611	Myosin-10 OS=Homo sapiens GN=MYH10 PE=1 SV=3	0.0787573
Q9ULP9	TBC1D24	583665103362427	61104.0,56541.0,70283.0,	746736442376113	63778.0,65638.0,69085.0,	0.0441018	0.193993	0.483978	0.593347	57275.3	71736.3	62642.7	66167	1.25248	1.05626	TBC1 domain family member 24 OS=Homo sapiens GN=TBC1D24 PE=1 SV=2	0.0789662
O43390	HNRNPR	9.21946e+23	9.651967E7,8.3668599E7,9.1315865E7,	1.0607e+26	9.0595433E7,1.03078936E8,9.3128368E7,	0.0439897	0.193993	0.393148	0.508443	82940035	1.03281e+08	90501378	9.56009e+07	1.24525	1.05635	Heterogeneous nuclear ribonucleoprotein R OS=Homo sapiens GN=HNRNPR PE=1 SV=1	0.0790846
Q15018	FAM175B	2.52324e+20	2641606.0,2134844.0,1749478.0,	2.84253e+20	2427827.0,2062584.0,2407318.0,	0.25067	0.386607	0.694136	0.775578	2001341	2.50638e+06	2.17531e+06	2299243	1.25235	1.05697	BRISC complex subunit Abro1 OS=Homo sapiens GN=FAM175B PE=1 SV=2	0.0799384
F1T0I1	SEC16A	7.11459e+20	7448339.0,7103359.0,7905790.0,	9.05835e+20	7736797.0,8808766.0,7191624.0,	0.0176494	0.166607	0.480637	0.590766	6.84933e+06	8.54242e+06	7.48583e+06	7.9124e+06	1.24719	1.05698	Protein transport protein Sec16A OS=Homo sapiens GN=SEC16A PE=1 SV=1	0.0799524
C9J1V9	EEF1E1-BLOC1S5	3.74846e+17	392430.0,390637.0,397600.0,	5.27466e+17	450511.0,383243.0,414268.0,	0.163515	0.302411	0.367326	0.484752	360195	453342	393556	416007	1.2586	1.05705	HCG2043275 OS=Homo sapiens GN=EEF1E1-BLOC1S5 PE=4 SV=2	0.0800412
P10075	GLI4	364729272666	3818.0,3242.0,3001.0,	439526944560	3753.0,2744.0,4138.0,	0.31582	0.449605	0.715791	0.792933	3080	3883	3353.67	3545	1.26071	1.05705	Zinc finger protein GLI4 OS=Homo sapiens GN=GLI4 PE=1 SV=2	0.0800463
A0A0U1RQQ1	LRRC16A	476565374047890	49890.0,59539.0,53915.0,	707964658071404	60465.0,47457.0,64810.0,	0.245138	0.380959	0.632805	0.725119	49762	62926.7	54448	57577.3	1.26455	1.05747	F-actin-uncapping protein LRRC16A (Fragment) OS=Homo sapiens GN=LRRC16A PE=1 SV=1	0.0806219
Q9UI12	ATP6V1H	5.0829e+20	5321341.0,5602247.0,5009710.0,	6.94215e+20	5929340.0,5374029.0,5547457.0,	0.106822	0.248586	0.266616	0.385378	4.86302e+06	6.10949e+06	5.3111e+06	5616942	1.25631	1.05759	V-type proton ATPase subunit H OS=Homo sapiens GN=ATP6V1H PE=1 SV=1	0.0807744
P79522	PRR3	595325587955414	62324.0,61910.0,62388.0,	712887213169401	60887.0,73491.0,62993.0,	0.00178175	0.109413	0.455073	0.568493	56941.7	70940	62207.3	65790.3	1.24584	1.0576	Proline-rich protein 3 OS=Homo sapiens GN=PRR3 PE=1 SV=2	0.080791
B8ZZT4	VAMP8	2.25367e+17	235939.0,197621.0,269776.0,	2.51153e+17	214512.0,290862.0,238474.0,	0.0877366	0.233649	0.682909	0.766	214452	266454	234445	247949	1.24249	1.0576	Vesicle-associated membrane protein 8 OS=Homo sapiens GN=VAMP8 PE=1 SV=1	0.0807938
F5H8H2	MVK	2.47916e+20	2595459.0,2677208.0,2366712.0,	3.278e+20	2799764.0,2436208.0,2844460.0,	0.147361	0.287179	0.41296	0.527274	2332568	2.93431e+06	2.54646e+06	2.69348e+06	1.25797	1.05773	Mevalonate kinase OS=Homo sapiens GN=MVK PE=1 SV=1	0.0809771
Q9UJC5	SH3BGRL2	3.2012e+17	335136.0,322165.0,295567.0,	4.04228e+17	345254.0,275624.0,387041.0,	0.25532	0.391903	0.638467	0.730459	291143	367055	317623	335973	1.26074	1.05777	SH3 domain-binding glutamic acid-rich-like protein 2 OS=Homo sapiens GN=SH3BGRL2 PE=1 SV=2	0.0810314
Q9BQ52	ELAC2	7.53317e+20	7886561.0,7685394.0,6792432.0,	9.62805e+20	8223388.0,7709874.0,7725959.0,	0.0844733	0.230324	0.335757	0.455077	6834334	8.56903e+06	7.4548e+06	7886407	1.25382	1.0579	Zinc phosphodiesterase ELAC protein 2 OS=Homo sapiens GN=ELAC2 PE=1 SV=2	0.0811994
A0A0U1RQK7	EIF4G3	1.46861e+20	1537506.0,1726933.0,1539461.0,	2.10959e+20	1801816.0,1538008.0,1743033.0,	0.154995	0.293821	0.41491	0.529276	1.4649e+06	1846492	1601300	1.69429e+06	1.26049	1.05807	Eukaryotic translation initiation factor 4 gamma 3 OS=Homo sapiens GN=EIF4G3 PE=1 SV=1	0.0814335
O14976	GAK	2.22311e+17	232739.0,234038.0,228758.0,	2.86217e+17	244458.0,227557.0,263923.0,	0.121409	0.261426	0.327832	0.446519	212247	266779	231845	245313	1.25693	1.05809	Cyclin-G-associated kinase OS=Homo sapiens GN=GAK PE=1 SV=2	0.0814611
Q86WX3	RPS19BP1	304972783828837	31927.0,30842.0,32466.0,	394662942340862	33708.0,29978.0,37089.0,	0.166986	0.304504	0.465615	0.577786	29057.3	36583.7	31745	33591.7	1.25902	1.05817	Active regulator of SIRT1 OS=Homo sapiens GN=RPS19BP1 PE=1 SV=1	0.081574
P51149	RAB7A	1.77327e+23	1.8564583E7,1.6591359E7,2.0215782E7,	2.14013e+23	1.8279045E7,2.1103641E7,1.9212553E7,	0.0430881	0.193993	0.468853	0.581128	1.68879e+07	2.10937e+07	1.84572e+07	1.95317e+07	1.24904	1.05822	Ras-related protein Rab-7a OS=Homo sapiens GN=RAB7A PE=1 SV=1	0.081634
P26572	MGAT1	874296627473910	91530.0,73427.0,83211.0,	9118590977101476	77880.0,92692.0,92104.0,	0.0743515	0.22208	0.534951	0.637463	75871	94545.7	82722.7	87558.7	1.24614	1.05846	Alpha-1,3-mannosyl-glycoprotein 2-beta-N-acetylglucosaminyltransferase OS=Homo sapiens GN=MGAT1 PE=1 SV=2	0.0819673
O75369-8	FLNB	5.47502e+23	5.7318651E7,5.9177376E7,5.3854751E7,	7.34181e+23	6.2707009E7,5.4127843E7,6.3481031E7,	0.154123	0.292979	0.397822	0.513147	51999050	65494188	5.67836e+07	6.01053e+07	1.25953	1.0585	Isoform 8 of Filamin-B OS=Homo sapiens GN=FLNB	0.0820179
Q8WU10	PYROXD1	3.3137e+17	346914.0,387011.0,312881.0,	4.65878e+17	397910.0,329191.0,381379.0,	0.176094	0.314386	0.528205	0.632185	319528	403050	348935	369493	1.26139	1.05892	Pyridine nucleotide-disulfide oxidoreductase domain-containing protein 1 OS=Homo sapiens GN=PYROXD1 PE=1 SV=1	0.0825886
I3L4J1		1.041e+18	1089834.0,1098019.0,888893.0,	1.41825e+19	1211336.0,815369.0,1231550.0,	0.331203	0.465195	0.71718	0.79409	940527	1.19178e+06	1025582	1086085	1.26715	1.05899	Uncharacterized protein (Fragment) OS=Homo sapiens PE=1 SV=3	0.0826942
Q96IR7	HPDL	7.05162e+17	738237.0,722573.0,821381.0,	9.05391e+17	773297.0,885023.0,759038.0,	0.00478575	0.13043	0.423816	0.537593	695637	870096	760730	805786	1.25079	1.05923	4-hydroxyphenylpyruvate dioxygenase-like protein OS=Homo sapiens GN=HPDL PE=1 SV=1	0.0830116
O94864	SUPT7L	312322842814	3269.0,2530.0,3168.0,	396734652845	3388.0,3530.0,2582.0,	0.17249	0.309809	0.66173	0.749151	2740.33	3425.67	2989	3166.67	1.25009	1.05944	STAGA complex 65 subunit gamma OS=Homo sapiens GN=SUPT7L PE=1 SV=1	0.0833021
Q86TS9	MRPL52	8.75164e+17	916217.0,896282.0,1030693.0,	1.13446e+20	968953.0,1126369.0,917075.0,	0.0120875	0.154079	0.502773	0.609539	866537	1083450	947731	1.00413e+06	1.25032	1.05951	39S ribosomal protein L52, mitochondrial OS=Homo sapiens GN=MRPL52 PE=1 SV=2	0.0834004
Q9NZL4	HSPBP1	3.17111e+20	3319869.0,3336193.0,2765551.0,	3.93175e+20	3358134.0,3047719.0,3577800.0,	0.13339	0.272186	0.484492	0.593504	2.87957e+06	3621602	3.14054e+06	3.32788e+06	1.25769	1.05965	Hsp70-binding protein 1 OS=Homo sapiens GN=HSPBP1 PE=1 SV=1	0.0835937
Q5VSL9	STRIP1	6.65919e+17	697157.0,633913.0,715060.0,	8.52692e+17	728289.0,716498.0,724050.0,	0.045402	0.196118	0.236891	0.358454	624402	784544	682043	722946	1.25647	1.05997	Striatin-interacting protein 1 OS=Homo sapiens GN=STRIP1 PE=1 SV=1	0.0840238
P46060	RANGAP1	1.39867e+23	1.4642875E7,1.5730647E7,1.5971004E7,	1.90842e+23	1.629996E7,1.746946E7,1.5355254E7,	0.0336161	0.181351	0.285312	0.404304	1.41235e+07	1.77158e+07	1.54482e+07	1.63749e+07	1.25435	1.05999	Ran GTPase-activating protein 1 OS=Homo sapiens GN=RANGAP1 PE=1 SV=1	0.0840489
P30837	ALDH1B1	2.31122e+20	2419643.0,2540460.0,2464946.0,	3.0731e+20	2624754.0,2866058.0,2379739.0,	0.0397666	0.189747	0.402337	0.51791	2264532	2.83597e+06	2.47502e+06	2623517	1.25234	1.06	Aldehyde dehydrogenase X, mitochondrial OS=Homo sapiens GN=ALDH1B1 PE=1 SV=3	0.0840641
P62995	TRA2B	3.05761e+20	3201041.0,3175025.0,3271502.0,	3.91977e+20	3347901.0,3370414.0,3508338.0,	0.0510929	0.202254	0.0405911	0.120797	2.94304e+06	3.69767e+06	3215856	3.40888e+06	1.25641	1.06002	Transformer-2 protein homolog beta OS=Homo sapiens GN=TRA2B PE=1 SV=1	0.0840968
Q5T4S7	UBR4	1.08543e+22	1.1363511E7,1.1567181E7,9914140.0,	1.43907e+22	1.2291218E7,9716164.0,1.2812231E7,	0.228966	0.364965	0.587206	0.684876	1.00335e+07	12680875	1.09483e+07	1.16065e+07	1.26385	1.06012	E3 ubiquitin-protein ligase UBR4 OS=Homo sapiens GN=UBR4 PE=1 SV=1	0.0842338
Q9NX55	HYPK	5.30619e+20	5555101.0,6493509.0,5675938.0,	7.70745e+20	6582985.0,4799151.0,7412243.0,	0.309272	0.443151	0.699292	0.779573	5.40286e+06	6.86135e+06	5.90818e+06	6264793	1.26995	1.06036	Huntingtin-interacting protein K OS=Homo sapiens GN=HYPK PE=1 SV=2	0.0845524
A0A0C4DG17	RPSA	1.68808e+23	1.7672665E7,1.8669309E7,1.5253498E7,	2.30524e+23	1.9689271E7,1.5761595E7,1.9282498E7,	0.203331	0.339988	0.552081	0.652421	1.57599e+07	1.99221e+07	1.71985e+07	1.82445e+07	1.2641	1.06082	40S ribosomal protein SA OS=Homo sapiens GN=RPSA PE=1 SV=1	0.0851761
Q9NPJ3	ACOT13	7.62244e+20	7980024.0,7623987.0,8125816.0,	9.29569e+20	7939522.0,9647413.0,7587796.0,	0.0168392	0.166462	0.531065	0.634567	7.24039e+06	9041385	7.90994e+06	8391577	1.24874	1.06089	Acyl-coenzyme A thioesterase 13 OS=Homo sapiens GN=ACOT13 PE=1 SV=1	0.0852748
Q9Y2Q5	LAMTOR2	5.14582e+17	538720.0,519972.0,573713.0,	6.06151e+17	517715.0,638720.0,575521.0,	0.00380972	0.122694	0.454839	0.568487	497827	622371	544135	577319	1.25018	1.06098	Ragulator complex protein LAMTOR2 OS=Homo sapiens GN=LAMTOR2 PE=1 SV=1	0.0854032
O15523	DDX3Y	4.73126e+20	4953208.0,5025668.0,4613175.0,	6.28681e+20	5369612.0,4795741.0,5316801.0,	0.118838	0.260782	0.261969	0.380686	4.45494e+06	5617143	4864017	5160718	1.26088	1.061	ATP-dependent RNA helicase DDX3Y OS=Homo sapiens GN=DDX3Y PE=1 SV=2	0.0854235
E5RIA0	SORBS3	2.7847e+17	291533.0,280795.0,242178.0,	3.43196e+17	293126.0,276076.0,295075.0,	0.0892992	0.235273	0.38943	0.505475	249006	313085	271502	288092	1.25734	1.06111	Vinexin (Fragment) OS=Homo sapiens GN=SORBS3 PE=1 SV=1	0.0855684
P35914	HMGCL	8.139e+20	8520818.0,7468804.0,8074409.0,	9.63281e+20	8227468.0,1.0023556E7,7284763.0,	0.0681128	0.218536	0.61416	0.709417	7350667	9.16553e+06	8.02134e+06	8511929	1.2469	1.06116	Hydroxymethylglutaryl-CoA lyase, mitochondrial OS=Homo sapiens GN=HMGCL PE=1 SV=2	0.0856422
O95817	BAG3	2.57148e+20	2692104.0,2881340.0,2913585.0,	3.61012e+20	3083419.0,2754734.0,3169545.0,	0.138597	0.278884	0.312151	0.431524	2.58668e+06	3.26862e+06	2.82901e+06	3002566	1.26364	1.06135	BAG family molecular chaperone regulator 3 OS=Homo sapiens GN=BAG3 PE=1 SV=3	0.0858989
C9JST7	YIF1A	3.66243e+17	383424.0,390084.0,395129.0,	4.81894e+17	411590.0,392131.0,436622.0,	0.0989483	0.241907	0.198971	0.316308	356428	449267	389546	413448	1.26047	1.06136	Protein YIF1A (Fragment) OS=Homo sapiens GN=YIF1A PE=1 SV=2	0.0859123
O43765	SGTA	7.08388e+20	7416198.0,7897848.0,7589875.0,	9.94851e+20	8497102.0,8200246.0,7613564.0,	0.0847233	0.230324	0.208044	0.325872	6.98458e+06	8794996	7.63464e+06	8.10364e+06	1.2592	1.06143	Small glutamine-rich tetratricopeptide repeat-containing protein alpha OS=Homo sapiens GN=SGTA PE=1 SV=1	0.0860094
P09496-3	CLTA	4.16639e+23	4.3618523E7,4.6512582E7,4.761082E7,	5.61351e+23	4.7945528E7,5.1051438E7,4.7279156E7,	0.0249501	0.174887	0.162566	0.274697	41977936	5.27767e+07	45913975	4.87587e+07	1.25725	1.06196	Isoform 3 of Clathrin light chain A OS=Homo sapiens GN=CLTA	0.0867265
D6RIE5	RNF150	1.27879e+17	133878.0,161551.0,174728.0,	1.95204e+17	166725.0,190952.0,141746.0,	0.0721515	0.221276	0.628718	0.721869	142963	179596	156719	166474	1.25624	1.06225	RING finger protein 150 (Fragment) OS=Homo sapiens GN=RNF150 PE=1 SV=1	0.0871197
B1AMU3	EXOSC1	5.31055e+17	555966.0,594997.0,518009.0,	7.06463e+17	603394.0,579196.0,591135.0,	0.0593491	0.208685	0.252699	0.372807	509397	642068	556324	591242	1.26045	1.06276	Exosome complex component CSL4 OS=Homo sapiens GN=EXOSC1 PE=1 SV=1	0.0878226
Q6ZMG9	CERS6	1.27126e+16	133088.0,103833.0,115986.0,	1.50459e+17	128508.0,119392.0,127220.0,	0.116208	0.257918	0.481038	0.591049	107955	135934	117636	125040	1.25918	1.06294	Ceramide synthase 6 OS=Homo sapiens GN=CERS6 PE=1 SV=1	0.0880641
Q7Z7N9	TMEM179B	305382687528621	31970.0,29775.0,32222.0,	369673564535270	31572.0,36317.0,32012.0,	0.0094008	0.142991	0.329462	0.44821	28678	35960.7	31322.3	33300.3	1.25395	1.06315	Transmembrane protein 179B OS=Homo sapiens GN=TMEM179B PE=1 SV=1	0.0883449
Q13206	DDX10	744948259269433	77988.0,91506.0,78170.0,	1173667683293432	100242.0,78281.0,84804.0,	0.219505	0.356519	0.549206	0.649578	75506.3	95876.7	82554.7	87775.7	1.26978	1.06324	Probable ATP-dependent RNA helicase DDX10 OS=Homo sapiens GN=DDX10 PE=1 SV=2	0.0884713
P12814	ACTN1	1.15236e+25	1.20642069E8,1.28804817E8,1.12269289E8,	1.46911e+26	1.25477713E8,1.21979659E8,1.37201764E8,	0.0798234	0.229177	0.31311	0.432633	110403911	1.39264e+08	1.20572e+08	128219712	1.2614	1.06343	Alpha-actinin-1 OS=Homo sapiens GN=ACTN1 PE=1 SV=2	0.0887225
Q9BQI0	AIF1L	2.46166e+20	2577145.0,3171816.0,2920079.0,	3.88485e+20	3318086.0,2837699.0,3064243.0,	0.143676	0.283626	0.455131	0.568493	2.63938e+06	3348655	2889680	3.07334e+06	1.26873	1.06356	Allograft inflammatory factor 1-like OS=Homo sapiens GN=AIF1L PE=1 SV=1	0.0888989
P48507	GCLM	6.87322e+17	719563.0,743175.0,683265.0,	9.69428e+17	827994.0,702810.0,751645.0,	0.155012	0.293821	0.34532	0.464223	654995	829112	715334	760816	1.26583	1.06358	Glutamate--cysteine ligase regulatory subunit OS=Homo sapiens GN=GCLM PE=1 SV=1	0.0889305
P49189	ALDH9A1	3.77462e+23	3.9516925E7,3.9801637E7,3.7861497E7,	4.7793e+23	4.0820419E7,4.1186963E7,4.2634713E7,	0.0385271	0.188433	0.0390629	0.119119	3.57665e+07	4.5063e+07	3.906e+07	41547365	1.25992	1.06368	4-trimethylaminobutyraldehyde dehydrogenase OS=Homo sapiens GN=ALDH9A1 PE=1 SV=3	0.0890643
B1AP13	CD55	5.08325e+17	532171.0,528743.0,588959.0,	6.74218e+17	575854.0,593389.0,585920.0,	0.0237491	0.172739	0.208954	0.326742	502894	634048	549958	585054	1.2608	1.06382	Complement decay-accelerating factor OS=Homo sapiens GN=CD55 PE=1 SV=1	0.08925
P20339	RAB5A	4.2334e+20	4431994.0,4187590.0,4453140.0,	5.35676e+20	4575251.0,4676600.0,4655874.0,	0.0257021	0.174887	0.0685342	0.161553	3.98946e+06	5.02543e+06	4.35757e+06	4.63591e+06	1.25968	1.06387	Ras-related protein Rab-5A OS=Homo sapiens GN=RAB5A PE=1 SV=2	0.0893267
Q6NT16	SLC18B1	199061628319733	20839.0,18040.0,22216.0,	212562156327406	18154.0,21969.0,24875.0,	0.125635	0.263079	0.607291	0.703329	18640.7	23408.3	20365	21666	1.25577	1.06388	MFS-type transporter SLC18B1 OS=Homo sapiens GN=SLC18B1 PE=1 SV=1	0.089341
O15143	ARPC1B	7.09354e+20	7426313.0,6884767.0,6834535.0,	8.93447e+20	7631004.0,7109833.0,7759484.0,	0.0863116	0.232491	0.175445	0.289145	6459379	8.15383e+06	7.04854e+06	7500107	1.26232	1.06407	Actin-related protein 2/3 complex subunit 1B OS=Homo sapiens GN=ARPC1B PE=1 SV=3	0.0895871
P51580	TPMT	2.2354e+20	2340269.0,2393735.0,1971340.0,	3.04755e+20	2602935.0,1955083.0,2577503.0,	0.248291	0.383665	0.602435	0.698815	2.04897e+06	2602046	2.23511e+06	2378507	1.26993	1.06415	Thiopurine S-methyltransferase OS=Homo sapiens GN=TPMT PE=1 SV=1	0.0897074
P25789	PSMA4	2.16468e+23	2.2662295E7,2.1839283E7,1.8931104E7,	2.62065e+23	2.2383208E7,2.1859109E7,2.327886E7,	0.0702754	0.219856	0.353998	0.47227	19391122	24435944	2.11442e+07	22507059	1.26016	1.06445	Proteasome subunit alpha type-4 OS=Homo sapiens GN=PSMA4 PE=1 SV=1	0.0901137
Q15437	SEC23B	6.607e+20	6916943.0,7238490.0,6718746.0,	8.77126e+20	7491600.0,6823046.0,7908673.0,	0.121767	0.261426	0.293307	0.411717	6.36934e+06	8060392	6.95806e+06	7407773	1.2655	1.06463	Protein transport protein Sec23B OS=Homo sapiens GN=SEC23B PE=1 SV=2	0.0903548
Q9Y450	HBS1L	2.54877e+20	2668329.0,3640117.0,2065508.0,	4.2588e+20	3637472.0,2521920.0,2756765.0,	0.35914	0.491032	0.768593	0.831807	2.55629e+06	3.25708e+06	2791318	2.97205e+06	1.27414	1.06475	HBS1-like protein OS=Homo sapiens GN=HBS1L PE=1 SV=1	0.090513
A0A0A0MT60	FKBP15	3.13841e+20	3285630.0,3572173.0,3360761.0,	4.3107e+20	3681798.0,3331903.0,3866698.0,	0.128292	0.266942	0.302452	0.421352	3115890	3946990	3406188	3.6268e+06	1.26673	1.06477	FK506-binding protein 15 (Fragment) OS=Homo sapiens GN=FKBP15 PE=1 SV=1	0.090539
A0A087WZV0	PPIP5K2	3.50566e+17	367008.0,289628.0,287342.0,	4.20341e+17	359014.0,301187.0,344935.0,	0.1891	0.326582	0.557031	0.656971	289068	365327	314659	335045	1.26381	1.06479	Inositol hexakisphosphate and diphosphoinositol-pentakisphosphate kinase 2 OS=Homo sapiens GN=PPIP5K2 PE=1 SV=1	0.0905656
P51452	DUSP3	3.85829e+17	403927.0,456958.0,400616.0,	5.58635e+17	477133.0,403464.0,462675.0,	0.154981	0.293821	0.402643	0.518111	384702	488124	420500	447757	1.26884	1.06482	Dual specificity protein phosphatase 3 OS=Homo sapiens GN=DUSP3 PE=1 SV=1	0.0906101
P49748	ACADVL	7.75755e+23	8.1214742E7,8.194115E7,8.981018E7,	1.01907e+25	8.7039543E7,1.03205433E8,7.9188842E7,	0.0419277	0.19224	0.5291	0.632883	7.71015e+07	9.68153e+07	84322024	8.98113e+07	1.25569	1.0651	Very long-chain specific acyl-CoA dehydrogenase, mitochondrial OS=Homo sapiens GN=ACADVL PE=1 SV=1	0.090987
H0YGT3	ESRRA	384183703235078	40220.0,41029.0,39492.0,	496443990150185	42401.0,40652.0,45551.0,	0.0904853	0.236762	0.202334	0.319122	36842.7	46576.7	40247	42868	1.2642	1.06512	Steroid hormone receptor ERR1 (Fragment) OS=Homo sapiens GN=ESRRA PE=1 SV=1	0.0910199
Q5SZF2	PRUNE	1.22637e+16	128390.0,131753.0,107927.0,	1.58832e+16	135659.0,100677.0,155709.0,	0.305346	0.438979	0.684398	0.7668	112473	143064	122690	130682	1.27199	1.06514	Protein prune homolog (Fragment) OS=Homo sapiens GN=PRUNE PE=1 SV=7	0.0910391
Q9NYV4	CDK12	5.74831e+17	601794.0,564748.0,595686.0,	7.22596e+17	617173.0,645290.0,614898.0,	0.0143959	0.159169	0.0650353	0.157446	537887	677797	587409	625787	1.26011	1.06533	Cyclin-dependent kinase 12 OS=Homo sapiens GN=CDK12 PE=1 SV=2	0.0913055
Q8WXD2	SCG3	4.40212e+20	4608624.0,4635273.0,5894035.0,	6.09658e+20	5207133.0,5818264.0,5102466.0,	0.046708	0.197315	0.540152	0.642488	4.607e+06	5.80955e+06	5.04598e+06	5.37595e+06	1.26103	1.06539	Secretogranin-3 OS=Homo sapiens GN=SCG3 PE=1 SV=3	0.0913872
Q9UNF1	MAGED2	1.71592e+20	1796416.0,1807407.0,1666998.0,	2.32706e+20	1987560.0,1712456.0,1915802.0,	0.140277	0.280655	0.305628	0.424668	1.6093e+06	2039501	1.75694e+06	1.87194e+06	1.26732	1.06545	Melanoma-associated antigen D2 OS=Homo sapiens GN=MAGED2 PE=1 SV=2	0.0914685
E9PMR4	CD151	1133306726963740	118646.0,74528.0,71761.0,	8992891417123768	76807.0,93141.0,112338.0,	0.362502	0.494422	0.770241	0.83307	81446.3	101704	88311.7	94095.3	1.24873	1.06549	Tetraspanin OS=Homo sapiens GN=CD151 PE=1 SV=1	0.0915191
P49748-2	ACADVL	7.76007e+23	8.1241108E7,8.1950033E7,8.9888613E7,	1.01986e+25	8.7107006E7,1.03305923E8,7.9246499E7,	0.0417276	0.192022	0.527369	0.631348	7.71358e+07	96895650	84359918	89886476	1.25617	1.06551	Isoform 2 of Very long-chain specific acyl-CoA dehydrogenase, mitochondrial OS=Homo sapiens GN=ACADVL	0.0915464
Q58FF8	HSP90AB2P	3.28558e+26	3.43971287E8,2.82399792E8,3.17507426E8,	3.99793e+26	3.41467141E8,3.43723033E8,3.20821399E8,	0.0591922	0.208588	0.370353	0.487704	2.88487e+08	3.63536e+08	3.14626e+08	335337191	1.26015	1.06583	Putative heat shock protein HSP 90-beta 2 OS=Homo sapiens GN=HSP90AB2P PE=1 SV=2	0.0919738
J3KN29	PSMD9	4.53151e+20	4744086.0,4801572.0,4419438.0,	5.98656e+20	5113165.0,4449838.0,5324215.0,	0.148996	0.289111	0.37104	0.488329	4.26358e+06	5.40662e+06	4655032	4962406	1.26809	1.06603	26S proteasome non-ATPase regulatory subunit 9 OS=Homo sapiens GN=PSMD9 PE=1 SV=1	0.0922487
P41252	IARS	2.05555e+23	2.1519752E7,2.2543977E7,2.0337773E7,	2.88388e+23	2.4631495E7,1.9889976E7,2.4133947E7,	0.191636	0.32918	0.455821	0.568977	19655830	24983187	2.14672e+07	2.28851e+07	1.27103	1.06605	Isoleucine--tRNA ligase, cytoplasmic OS=Homo sapiens GN=IARS PE=1 SV=2	0.0922792
Q9Y5P6	GMPPB	1.89296e+20	1981760.0,2126237.0,1772649.0,	2.56352e+20	2189519.0,1787492.0,2292446.0,	0.198582	0.335164	0.527763	0.63171	1.79552e+06	2281190	1.96022e+06	2089819	1.27049	1.06612	Mannose-1-phosphate guanyltransferase beta OS=Homo sapiens GN=GMPPB PE=1 SV=2	0.0923658
P11142-2	HSPA8	3.16646e+26	3.31501221E8,3.18060707E8,3.0238983E8,	4.04922e+26	3.45847158E8,3.37612332E8,3.31445098E8,	0.0480445	0.19835	0.11369	0.218275	2.90769e+08	367148140	3.17317e+08	3.38302e+08	1.26268	1.06613	Isoform 2 of Heat shock cognate 71 kDa protein OS=Homo sapiens GN=HSPA8	0.0923837
H7C109	DHX57	7.42763e+17	777607.0,728990.0,761748.0,	1.02515e+18	875591.0,683670.0,859124.0,	0.216986	0.354059	0.503719	0.610472	692443	880894	756115	806128	1.27215	1.06615	Putative ATP-dependent RNA helicase DHX57 (Fragment) OS=Homo sapiens GN=DHX57 PE=1 SV=1	0.0924039
H3BM75	TLDC1	898178655585433	94030.0,95897.0,96185.0,	1.23823e+16	105757.0,99166.0,100116.0,	0.0895051	0.235482	0.0798728	0.177472	87268.3	110484	95370.7	101680	1.26603	1.06615	TLD domain-containing protein 1 OS=Homo sapiens GN=TLDC1 PE=1 SV=1	0.0924137
Q10713	PMPCA	1.06273e+22	1.1125792E7,1.0749744E7,1.1333135E7,	1.35012e+23	1.1531509E7,1.286814E7,1.1010759E7,	0.00809901	0.139126	0.314834	0.434	1.0132e+07	12753992	11069557	1.18035e+07	1.25878	1.0663	Mitochondrial-processing peptidase subunit alpha OS=Homo sapiens GN=PMPCA PE=1 SV=2	0.0926135
P61326	MAGOH	6.85686e+20	7178527.0,8080679.0,7568341.0,	9.48456e+20	8100845.0,7719528.0,8522095.0,	0.0864133	0.232629	0.222686	0.342952	6.95754e+06	8816725	7.60918e+06	8114156	1.26722	1.06636	Protein mago nashi homolog OS=Homo sapiens GN=MAGOH PE=1 SV=1	0.0926996
P49757	NUMB	5.27131e+17	551858.0,596544.0,605228.0,	7.45757e+17	636956.0,607381.0,625862.0,	0.0810771	0.229913	0.128149	0.235432	534378	677141	584543	623400	1.26716	1.06647	Protein numb homolog OS=Homo sapiens GN=NUMB PE=1 SV=2	0.0928474
Q92734	TFG	2.39558e+23	2.5079601E7,2.4974055E7,2.2572304E7,	3.16099e+23	2.6998265E7,2.1504465E7,2.8961567E7,	0.226302	0.363428	0.554309	0.654607	22181970	2.8208e+07	2.42087e+07	2.58214e+07	1.27166	1.06662	Protein TFG OS=Homo sapiens GN=TFG PE=1 SV=2	0.0930462
Q9BV36-2	MLPH	1.56636e+20	1639840.0,1532332.0,1660305.0,	2.00124e+20	1709274.0,1725989.0,1719523.0,	0.0297198	0.177751	0.111562	0.215863	1474710	1.86324e+06	1.61083e+06	1718262	1.26346	1.0667	Isoform 2 of Melanophilin OS=Homo sapiens GN=MLPH	0.0931497
Q7Z4G1	COMMD6	1.52013e+20	1591441.0,1586267.0,1535155.0,	2.01468e+20	1720757.0,1579936.0,1726986.0,	0.0992629	0.242018	0.149091	0.258743	1.43847e+06	1.82268e+06	1.57095e+06	1675893	1.26709	1.0668	COMM domain-containing protein 6 OS=Homo sapiens GN=COMMD6 PE=1 SV=1	0.0932888
A0A087X1A8	ATXN3	1.57109e+17	164478.0,174691.0,152131.0,	2.05978e+17	175926.0,167679.0,180539.0,	0.0688287	0.218536	0.236486	0.35788	149969	189820	163767	174715	1.26573	1.06685	Ataxin-3 OS=Homo sapiens GN=ATXN3 PE=1 SV=1	0.093359
Q96PZ0	PUS7	7.87585e+20	8245323.0,9197067.0,7256278.0,	1.06986e+22	9137748.0,8121273.0,9093658.0,	0.12068	0.261426	0.454968	0.568493	7540690	9.56274e+06	8.23289e+06	8.78423e+06	1.26815	1.06697	Pseudouridylate synthase 7 homolog OS=Homo sapiens GN=PUS7 PE=1 SV=2	0.0935164
A0A087WTM7	APOB	5.85252e+20	6127076.0,5900063.0,6310079.0,	7.46144e+20	6372885.0,7008159.0,6186256.0,	0.00598595	0.132888	0.237661	0.358981	5.59416e+06	7.0518e+06	6112406	6.52243e+06	1.26056	1.06708	Apolipoprotein B-100 OS=Homo sapiens GN=APOB PE=1 SV=1	0.0936699
Q5JWM4	TASP1	878918122378292	92014.0,89990.0,88145.0,	1.09288e+16	93343.0,97553.0,97379.0,	0.0173459	0.166607	0.0288215	0.105304	82468.7	104106	90049.7	96091.7	1.26237	1.0671	Threonine aspartase 1 (Fragment) OS=Homo sapiens GN=TASP1 PE=1 SV=1	0.0936904
Q8IXM3	MRPL41	1.55546e+20	1628426.0,1973459.0,2274307.0,	2.3795e+20	2032350.0,2143738.0,2095481.0,	0.0489685	0.19936	0.554881	0.655115	1.78558e+06	2.26407e+06	1.95873e+06	2090523	1.26797	1.06728	39S ribosomal protein L41, mitochondrial OS=Homo sapiens GN=MRPL41 PE=1 SV=1	0.0939449
F5H523	KLHL42	325162418223427	34041.0,26791.0,26374.0,	394142787334171	33663.0,28398.0,31015.0,	0.184885	0.324439	0.54615	0.646625	26708.3	33819.3	29068.7	31025.3	1.26625	1.06731	Kelch-like protein 42 OS=Homo sapiens GN=KLHL42 PE=1 SV=1	0.0939818
O75394	MRPL33	2.07244e+20	2169659.0,2362106.0,2427291.0,	3.26798e+20	2791208.0,2377005.0,2260071.0,	0.183258	0.322644	0.448464	0.562402	2.12013e+06	2.69698e+06	2.31969e+06	2.47609e+06	1.27209	1.06743	39S ribosomal protein L33, mitochondrial OS=Homo sapiens GN=MRPL33 PE=1 SV=1	0.0941374
A8MXV4	NUDT19	1.11001e+19	1162070.0,1084258.0,1218564.0,	1.42052e+20	1213265.0,1380890.0,1104936.0,	0.0243983	0.174524	0.448152	0.562157	1.057e+06	1331064	1154964	1.23303e+06	1.25929	1.06759	Nucleoside diphosphate-linked moiety X motif 19 OS=Homo sapiens GN=NUDT19 PE=1 SV=1	0.0943604
Q9UJ04	TSPYL4	1.38482e+17	144977.0,146592.0,130289.0,	1.83633e+17	156842.0,127677.0,165859.0,	0.203498	0.340128	0.510442	0.61641	128840	163893	140619	150126	1.27207	1.06761	Testis-specific Y-encoded-like protein 4 OS=Homo sapiens GN=TSPYL4 PE=1 SV=2	0.0943789
Q96KM6	ZNF512B	9867695130103860	103305.0,105398.0,116931.0,	1.28711e+17	109933.0,127107.0,110640.0,	0.00163898	0.105265	0.358983	0.476771	99222	125120	108545	115893	1.26101	1.0677	Zinc finger protein 512B OS=Homo sapiens GN=ZNF512B PE=1 SV=1	0.0945087
Q15363	TMED2	3.89081e+20	4073327.0,3999974.0,4031619.0,	4.98163e+20	4254844.0,4414761.0,4256139.0,	0.0189508	0.167071	0.0233848	0.0932701	3694017	4.66792e+06	4.03497e+06	4.30858e+06	1.26364	1.06781	Transmembrane emp24 domain-containing protein 2 OS=Homo sapiens GN=TMED2 PE=1 SV=1	0.0946538
O14744	PRMT5	7.31589e+20	7659089.0,8039287.0,6724473.0,	9.77039e+20	8344971.0,7279766.0,8322252.0,	0.131211	0.269659	0.388882	0.505142	6.84825e+06	8.69474e+06	7474283	7.98233e+06	1.26963	1.06797	Protein arginine N-methyltransferase 5 OS=Homo sapiens GN=PRMT5 PE=1 SV=4	0.0948747
O43524	FOXO3	589366115151447	61700.0,67751.0,57921.0,	777166889470032	66377.0,70193.0,63565.0,	0.0205125	0.168778	0.293623	0.412109	57178	72214	62457.3	66711.7	1.26297	1.06812	Forkhead box protein O3 OS=Homo sapiens GN=FOXO3 PE=1 SV=1	0.0950681
Q99986	VRK1	6.57743e+17	688598.0,624226.0,630240.0,	8.09384e+17	691300.0,686489.0,697849.0,	0.0403448	0.190227	0.161185	0.273129	593649	750667	647688	691879	1.2645	1.06823	Serine/threonine-protein kinase VRK1 OS=Homo sapiens GN=VRK1 PE=1 SV=1	0.0952214
P17096	HMGA1	1.55405e+20	1626954.0,1534503.0,2003461.0,	2.05856e+20	1758236.0,1806303.0,1954166.0,	0.0593526	0.208685	0.508696	0.614515	1.57285e+06	1.99479e+06	1.72164e+06	1.83957e+06	1.26826	1.0685	High mobility group protein HMG-I/HMG-Y OS=Homo sapiens GN=HMGA1 PE=1 SV=3	0.0955843
Q8NFF5	FLAD1	8.47749e+17	887516.0,976812.0,1017806.0,	1.25948e+20	1075730.0,1036682.0,967493.0,	0.0790392	0.227721	0.258658	0.378575	877811	1114296	960711	1026635	1.2694	1.06862	FAD synthase OS=Homo sapiens GN=FLAD1 PE=1 SV=1	0.0957484
O95747	OXSR1	1.17249e+20	1227485.0,1226765.0,1170121.0,	1.57232e+20	1342925.0,1152584.0,1378174.0,	0.154927	0.293821	0.357702	0.475873	1.10636e+06	1.40731e+06	1.20812e+06	1.29123e+06	1.27203	1.06879	Serine/threonine-protein kinase OSR1 OS=Homo sapiens GN=OXSR1 PE=1 SV=1	0.0959753
P0DMV8	HSPA1A	1.85908e+26	1.94629764E8,1.86769729E8,1.84572479E8,	2.39549e+26	2.04601237E8,2.03351105E8,1.97062467E8,	0.037311	0.186247	0.030596	0.107763	172807532	2.18748e+08	188657324	201671603	1.26585	1.06898	Heat shock 70 kDa protein 1A OS=Homo sapiens GN=HSPA1A PE=1 SV=1	0.0962398
P15848	ARSB	353082556825765	36964.0,28327.0,29007.0,	393443545634242	33604.0,36124.0,31080.0,	0.1312	0.269659	0.537807	0.640248	28880.3	36347.3	31432.7	33602.7	1.25855	1.06904	Arylsulfatase B OS=Homo sapiens GN=ARSB PE=1 SV=1	0.0963111
K7EJH8	ACTN4	2.37326e+23	2.4845934E7,2.3708647E7,2.179915E7,	2.77912e+23	2.3736732E7,2.4616718E7,2.6886675E7,	0.0524978	0.203038	0.276304	0.395287	2.14979e+07	2.71913e+07	2.34512e+07	2.508e+07	1.26483	1.06945	Alpha-actinin-4 (Fragment) OS=Homo sapiens GN=ACTN4 PE=1 SV=1	0.0968753
Q13554	CAMK2B	1.76299e+20	1845691.0,2179620.0,2187883.0,	2.63854e+20	2253597.0,2222024.0,2171370.0,	0.0420809	0.192295	0.327264	0.446514	1.89119e+06	2.4039e+06	2.07106e+06	2.21566e+06	1.2711	1.06982	Calcium/calmodulin-dependent protein kinase type II subunit beta OS=Homo sapiens GN=CAMK2B PE=1 SV=3	0.0973663
O75947	ATP5H	1.8406e+23	1.9269503E7,1.9067209E7,2.1304862E7,	2.32676e+23	1.9873053E7,2.5602769E7,1.8333914E7,	0.0693147	0.219475	0.60132	0.697754	1.81797e+07	2.28651e+07	1.98805e+07	21269912	1.25773	1.06989	ATP synthase subunit d, mitochondrial OS=Homo sapiens GN=ATP5H PE=1 SV=3	0.0974582
E7ETT1	PCCB	2.03525e+20	2130725.0,2005952.0,2151148.0,	2.46536e+20	2105681.0,2485459.0,2136527.0,	0.00638146	0.135579	0.354299	0.472626	1.91882e+06	2.41956e+06	2.09594e+06	2.24256e+06	1.26096	1.06995	Propionyl-CoA carboxylase beta chain, mitochondrial OS=Homo sapiens GN=PCCB PE=1 SV=1	0.0975452
P09661	SNRPA1	8.0989e+20	8478826.0,7939372.0,8580831.0,	9.90282e+20	8458073.0,9596814.0,8697785.0,	0.00688306	0.13822	0.23456	0.356602	7628815	9.63485e+06	8.33301e+06	8.91756e+06	1.26295	1.07015	U2 small nuclear ribonucleoprotein A' OS=Homo sapiens GN=SNRPA1 PE=1 SV=2	0.0978109
Q9UJW0	DCTN4	1.35093e+20	1414297.0,1484549.0,1261300.0,	1.90237e+20	1624824.0,1318814.0,1508817.0,	0.176728	0.314886	0.433207	0.546951	1270387	1.61969e+06	1.38672e+06	1.48415e+06	1.27496	1.07026	Dynactin subunit 4 OS=Homo sapiens GN=DCTN4 PE=1 SV=1	0.0979669
Q9BPX5	ARPC5L	7.53213e+20	7885476.0,8652801.0,8795957.0,	1.05096e+21	8976361.0,9471075.0,8668607.0,	0.0247858	0.174887	0.183201	0.298533	7.71822e+06	9.78526e+06	8.44474e+06	9038681	1.26781	1.07033	Actin-related protein 2/3 complex subunit 5-like protein OS=Homo sapiens GN=ARPC5L PE=1 SV=1	0.0980585
A0A0U1RRH6	PHF14	2.98889e+17	312910.0,255491.0,315046.0,	3.48716e+17	297841.0,319371.0,328457.0,	0.0514751	0.202567	0.410047	0.524698	269773	341348	294482	315223	1.26531	1.07043	PHD finger protein 14 OS=Homo sapiens GN=PHF14 PE=1 SV=1	0.0981917
Q7L576	CYFIP1	6.21642e+20	6508036.0,6500280.0,5847263.0,	8.06047e+20	6884510.0,5619231.0,7679923.0,	0.221716	0.359043	0.54657	0.647012	5759025	7345617	6285193	6727888	1.2755	1.07043	Cytoplasmic FMR1-interacting protein 1 OS=Homo sapiens GN=CYFIP1 PE=1 SV=1	0.0981966
Q9Y263	PLAA	5.14557e+20	5386949.0,5224077.0,4716624.0,	6.61506e+20	5649969.0,4823746.0,5934202.0,	0.161167	0.3008	0.417768	0.532334	4.68337e+06	5.96246e+06	5.10922e+06	5.46931e+06	1.27311	1.07048	Phospholipase A-2-activating protein OS=Homo sapiens GN=PLAA PE=1 SV=2	0.0982556
Q9UJY5	GGA1	8.0314e+17	840813.0,805246.0,805502.0,	1.04137e+19	889434.0,787490.0,948056.0,	0.141753	0.281848	0.342703	0.462231	748468	952927	817187	874993	1.27317	1.07074	ADP-ribosylation factor-binding protein GGA1 OS=Homo sapiens GN=GGA1 PE=1 SV=1	0.0986058
P80723	BASP1	1.66004e+20	1737911.0,1765934.0,2396631.0,	2.27046e+20	1939209.0,2305200.0,2076070.0,	0.104158	0.246791	0.601674	0.69799	1794223	2.27342e+06	1.96683e+06	2.10683e+06	1.26708	1.07118	Brain acid soluble protein 1 OS=Homo sapiens GN=BASP1 PE=1 SV=2	0.0992026
O14617	AP3D1	3.57027e+20	3737755.0,3818750.0,3221111.0,	4.75079e+20	4057680.0,3087647.0,4408906.0,	0.256511	0.392949	0.597388	0.69354	3292684	4.2129e+06	3.59254e+06	3851411	1.27947	1.07206	AP-3 complex subunit delta-1 OS=Homo sapiens GN=AP3D1 PE=1 SV=1	0.100383
Q9GZT9	EGLN1	407821303073	4269.0,2359.0,3459.0,	500936303132	4278.0,3698.0,2842.0,	0.355231	0.487209	0.744158	0.812918	3093.67	3923.67	3362.33	3606	1.26829	1.07247	Egl nine homolog 1 OS=Homo sapiens GN=EGLN1 PE=1 SV=1	0.100937
Q8IZ07	ANKRD13A	2.16083e+17	226217.0,234557.0,218087.0,	2.92549e+17	249867.0,215280.0,263021.0,	0.157237	0.295587	0.369707	0.487084	207167	264541	226287	242723	1.27695	1.07263	Ankyrin repeat domain-containing protein 13A OS=Homo sapiens GN=ANKRD13A PE=1 SV=3	0.101155
A0A140T9G8	C6orf136	463826821766253	48557.0,75580.0,74591.0,	840377242874571	71776.0,73794.0,67685.0,	0.122999	0.261426	0.641756	0.733064	60284	77012	66242.7	71085	1.27749	1.0731	Uncharacterized protein C6orf136 (Fragment) OS=Homo sapiens GN=C6orf136 PE=1 SV=1	0.101784
Q7Z7F0	KIAA0907	2.12215e+17	222169.0,219369.0,212347.0,	2.72455e+17	232705.0,241456.0,227617.0,	0.0165741	0.165314	0.0375255	0.11666	199608	253405	217962	233926	1.26951	1.07324	UPF0469 protein KIAA0907 OS=Homo sapiens GN=KIAA0907 PE=1 SV=1	0.101978
P52655	GTF2A1	1.3981e+20	1463679.0,1735173.0,1625926.0,	1.94975e+20	1665290.0,1786173.0,1728000.0,	0.00732145	0.139044	0.271445	0.390443	1469469	1.86888e+06	1.60826e+06	1.72649e+06	1.27181	1.07351	Transcription initiation factor IIA subunit 1 OS=Homo sapiens GN=GTF2A1 PE=1 SV=1	0.10234
O00425	IGF2BP3	1.58775e+20	1662230.0,1803644.0,1515736.0,	2.15094e+20	1837131.0,1595869.0,1915171.0,	0.140959	0.281308	0.391739	0.507521	1.52066e+06	1942422	1.66054e+06	1.78272e+06	1.27735	1.07358	Insulin-like growth factor 2 mRNA-binding protein 3 OS=Homo sapiens GN=IGF2BP3 PE=1 SV=2	0.102434
P42025	ACTR1B	1.98959e+20	2082918.0,2599783.0,2178055.0,	3.11946e+20	2664358.0,2078542.0,2623041.0,	0.205058	0.342159	0.533364	0.636545	2090226	2.68313e+06	2.28692e+06	2.45531e+06	1.28366	1.07363	Beta-centractin OS=Homo sapiens GN=ACTR1B PE=1 SV=1	0.102502
O75175	CNOT3	1.17645e+20	1231632.0,1340497.0,1329205.0,	1.70761e+20	1458482.0,1373110.0,1357616.0,	0.0867206	0.233127	0.109578	0.213967	1.18899e+06	1.51701e+06	1.30044e+06	1.3964e+06	1.27588	1.07379	CCR4-NOT transcription complex subunit 3 OS=Homo sapiens GN=CNOT3 PE=1 SV=1	0.10271
Q9Y5J7	TIMM9	2.89111e+20	3026741.0,3152172.0,3401535.0,	3.57937e+20	3057170.0,4132493.0,3097716.0,	0.0496828	0.200644	0.578679	0.676411	2919164	3682728	3.19348e+06	3.42913e+06	1.26157	1.07379	Mitochondrial import inner membrane translocase subunit Tim9 OS=Homo sapiens GN=TIMM9 PE=1 SV=1	0.10271
Q8WWM7	ATXN2L	7.37798e+20	7724079.0,7955778.0,7766924.0,	1.03452e+21	8835890.0,8147763.0,8194091.0,	0.0956469	0.239506	0.110598	0.215346	7.15247e+06	9.12325e+06	7.81559e+06	8.39258e+06	1.27554	1.07383	Ataxin-2-like protein OS=Homo sapiens GN=ATXN2L PE=1 SV=2	0.102759
Q13257	MAD2L1	2.46528e+20	2580926.0,2699991.0,2275801.0,	3.42269e+20	2923351.0,2319426.0,2872074.0,	0.195037	0.33179	0.472383	0.584615	2.30788e+06	2.95447e+06	2518906	2.70495e+06	1.28017	1.07386	Mitotic spindle assembly checkpoint protein MAD2A OS=Homo sapiens GN=MAD2L1 PE=1 SV=1	0.102805
Q5T0F9	CC2D1B	3.64494e+17	381592.0,411816.0,378624.0,	5.11516e+17	436890.0,390681.0,431239.0,	0.112021	0.252501	0.190065	0.306069	357498	456692	390677	419603	1.27747	1.07404	Coiled-coil and C2 domain-containing protein 1B OS=Homo sapiens GN=CC2D1B PE=1 SV=1	0.103049
P13984	GTF2F2	3.47005e+20	3632837.0,3579804.0,3644571.0,	4.39964e+20	3757766.0,4090481.0,3814707.0,	0.00400035	0.12484	0.115556	0.220574	3.31276e+06	4.20571e+06	3.61907e+06	3.88765e+06	1.26955	1.07421	General transcription factor IIF subunit 2 OS=Homo sapiens GN=GTF2F2 PE=1 SV=2	0.10328
B1AK20	DNAJC11	825148278387	8638.0,5348.0,9442.0,	1065987297901	9103.0,8893.0,7171.0,	0.251758	0.387552	0.706328	0.785085	7155	9096.33	7809.33	8389	1.27133	1.07423	DnaJ homolog subfamily C member 11 (Fragment) OS=Homo sapiens GN=DNAJC11 PE=1 SV=1	0.103299
Q9UEU0	VTI1B	2.96191e+17	310084.0,307040.0,305054.0,	3.69672e+17	315739.0,327917.0,347021.0,	0.0383667	0.188114	0.12552	0.232515	281425	357947	307393	330226	1.27191	1.07428	Vesicle transport through interaction with t-SNAREs homolog 1B OS=Homo sapiens GN=VTI1B PE=1 SV=3	0.10337
O75380	NDUFS6	1.66584e+23	1.7439921E7,1.5400547E7,1.544382E7,	1.86956e+23	1.5968121E7,2.0041804E7,1.5862654E7,	0.0345706	0.182631	0.493462	0.599772	1.47587e+07	1.86142e+07	1.60948e+07	1.72909e+07	1.26124	1.07432	NADH dehydrogenase [ubiquinone] iron-sulfur protein 6, mitochondrial OS=Homo sapiens GN=NDUFS6 PE=1 SV=1	0.103418
Q7L1V2	MON1B	435214212739420	45561.0,46673.0,44380.0,	592174399256621	50577.0,44821.0,51392.0,	0.125054	0.262618	0.23771	0.358981	41689.3	53276.7	45538	48930	1.27794	1.07449	Vacuolar fusion protein MON1 homolog B OS=Homo sapiens GN=MON1B PE=1 SV=1	0.103648
B4DR80	STK24	1.90594e+20	1995346.0,2041746.0,2006977.0,	2.65843e+20	2270585.0,1915387.0,2310282.0,	0.164288	0.302589	0.352598	0.47081	1.8438e+06	2.36122e+06	2.01469e+06	2165418	1.28063	1.07481	Serine/threonine-protein kinase 24 OS=Homo sapiens GN=STK24 PE=1 SV=1	0.104088
Q05BS2	DIRC2	191921801921097	20092.0,19963.0,23752.0,	238052034230329	20332.0,20725.0,27528.0,	0.200349	0.336612	0.589021	0.686415	19436	24825.3	21269	22861.7	1.27729	1.07488	DIRC2 protein OS=Homo sapiens GN=DIRC2 PE=1 SV=1	0.104178
Q5EBL4	RILPL1	4.84945e+17	507692.0,496502.0,487570.0,	6.79323e+17	580213.0,450939.0,572378.0,	0.212514	0.350511	0.467906	0.580006	455384	584175	497255	534510	1.28282	1.07492	RILP-like protein 1 OS=Homo sapiens GN=RILPL1 PE=1 SV=1	0.104232
Q7Z2K8	GPRIN1	4.91148e+20	5141883.0,5243375.0,5164484.0,	6.57537e+20	5616068.0,5761497.0,5337804.0,	0.0322932	0.179904	0.0811979	0.179067	4.74374e+06	6037002	5.18325e+06	5.57179e+06	1.27262	1.07496	G protein-regulated inducer of neurite outgrowth 1 OS=Homo sapiens GN=GPRIN1 PE=2 SV=2	0.104285
P98179	RBM3	4.24775e+20	4447013.0,4015403.0,4652604.0,	5.1502e+20	4398823.0,5243590.0,4457492.0,	0.0188789	0.167071	0.383697	0.50061	4.0015e+06	5069216	4.37167e+06	4.69997e+06	1.26683	1.0751	RNA-binding protein 3 OS=Homo sapiens GN=RBM3 PE=1 SV=1	0.104465
O75312	ZPR1	1.08622e+19	1137177.0,1181848.0,1066090.0,	1.52858e+20	1305567.0,1055752.0,1278190.0,	0.181266	0.320238	0.403904	0.519553	1.03329e+06	1.32434e+06	1.12837e+06	1.21317e+06	1.28167	1.07515	Zinc finger protein ZPR1 OS=Homo sapiens GN=ZPR1 PE=1 SV=1	0.104539
P41208	CETN2	4.48593e+20	4696367.0,5077659.0,5565825.0,	6.34633e+20	5420446.0,5477836.0,5595086.0,	0.032474	0.179975	0.263786	0.382444	4.67086e+06	5962335	5.11328e+06	5.49779e+06	1.2765	1.0752	Centrin-2 OS=Homo sapiens GN=CETN2 PE=1 SV=1	0.104602
P07237	P4HB	3.89304e+26	4.07567295E8,4.10228559E8,4.54949937E8,	5.18139e+26	4.42547018E8,5.2568199E8,4.00228861E8,	0.0410046	0.191501	0.489049	0.59656	3.87887e+08	4.91677e+08	424248597	456152623	1.26758	1.0752	Protein disulfide-isomerase OS=Homo sapiens GN=P4HB PE=1 SV=3	0.104607
P50990	CCT8	9.57689e+23	1.00261636E8,9.9674713E7,8.3549068E7,	1.28979e+25	1.10161858E8,9.0564918E7,1.04121027E8,	0.16503	0.303269	0.422378	0.537023	86647538	1.1086e+08	94495139	1.01616e+08	1.27943	1.07536	T-complex protein 1 subunit theta OS=Homo sapiens GN=CCT8 PE=1 SV=4	0.104815
P61927	RPL37	1.76999e+20	1853017.0,1836782.0,1740634.0,	2.43769e+20	2082050.0,1520009.0,2238619.0,	0.274888	0.409334	0.596386	0.693074	1.65797e+06	2.13197e+06	1.81014e+06	1.94689e+06	1.2859	1.07555	60S ribosomal protein L37 OS=Homo sapiens GN=RPL37 PE=1 SV=2	0.105069
O60701	UGDH	3.52415e+23	3.6894812E7,3.8511956E7,3.0546017E7,	4.70008e+23	4.0143819E7,3.2829325E7,4.098783E7,	0.182962	0.322233	0.494345	0.600793	3.23777e+07	4.14599e+07	35317595	3.7987e+07	1.28051	1.07558	UDP-glucose 6-dehydrogenase OS=Homo sapiens GN=UGDH PE=1 SV=1	0.105118
Q9Y237	PIN4	2.41946e+20	2532963.0,2615445.0,2462276.0,	3.35508e+20	2865601.0,2512590.0,2810981.0,	0.124768	0.262574	0.213981	0.333137	2322380	2.97269e+06	2.53689e+06	2729724	1.28002	1.07601	Peptidyl-prolyl cis-trans isomerase NIMA-interacting 4 OS=Homo sapiens GN=PIN4 PE=1 SV=1	0.105691
P41743	PRKCI	1.28764e+16	134804.0,141819.0,109791.0,	1.78792e+17	152707.0,116052.0,147046.0,	0.224372	0.36151	0.549526	0.6499	118096	151567	128805	138602	1.28343	1.07606	Protein kinase C iota type OS=Homo sapiens GN=PRKCI PE=1 SV=2	0.10576
E7EQU1	HMGB3	9.44304e+20	9886030.0,1.0925768E7,1.0133876E7,	1.37114e+22	1.1710995E7,9788871.0,1.1801927E7,	0.165073	0.303269	0.362638	0.480269	9.43515e+06	12107161	1.03152e+07	1.11006e+07	1.2832	1.07614	High mobility group protein B3 (Fragment) OS=Homo sapiens GN=HMGB3 PE=1 SV=1	0.105862
Q9HD45	TM9SF3	1.34474e+20	1407818.0,1382037.0,1516872.0,	1.58885e+20	1357048.0,1717673.0,1561326.0,	0.00263931	0.122694	0.409934	0.524698	1313148	1.66496e+06	1.43558e+06	1545349	1.26791	1.07647	Transmembrane 9 superfamily member 3 OS=Homo sapiens GN=TM9SF3 PE=1 SV=2	0.106303
Q05823	RNASEL	229752255819493	24052.0,24992.0,21946.0,	339992294226461	29038.0,23374.0,24017.0,	0.193447	0.330262	0.43336	0.546971	21675.3	27800.7	23663.3	25476.3	1.28259	1.07662	2-5A-dependent ribonuclease OS=Homo sapiens GN=RNASEL PE=1 SV=2	0.106504
P13489	RNH1	1.05553e+21	1.1050491E7,1.0387236E7,8828009.0,	1.28464e+22	1.0972212E7,1.0170464E7,1.1445172E7,	0.103548	0.246227	0.378115	0.495804	9.25726e+06	1.18127e+07	1.00886e+07	10862616	1.27604	1.07672	Ribonuclease inhibitor OS=Homo sapiens GN=RNH1 PE=1 SV=2	0.106649
K7ENR6	PSMG2	6.13221e+17	641986.0,651630.0,631643.0,	8.17162e+17	697944.0,691669.0,683471.0,	0.042125	0.192295	0.00320208	0.042546	587468	749674	641753	691028	1.27611	1.07678	Proteasome assembly chaperone 2 OS=Homo sapiens GN=PSMG2 PE=1 SV=1	0.106726
P42785	PRCP	2.15534e+20	2256452.0,2044721.0,2287238.0,	2.58713e+20	2209691.0,2603218.0,2281560.0,	0.0217966	0.171742	0.314639	0.433924	2.01081e+06	2.55193e+06	2196137	2364823	1.26911	1.07681	Lysosomal Pro-X carboxypeptidase OS=Homo sapiens GN=PRCP PE=1 SV=1	0.106764
Q00577	PURA	3.76262e+20	3939131.0,3323675.0,3646963.0,	4.50827e+20	3850546.0,3708034.0,4190923.0,	0.0798748	0.229177	0.290183	0.408948	3333933	4254971	3.63659e+06	3916501	1.27626	1.07697	Transcriptional activator protein Pur-alpha OS=Homo sapiens GN=PURA PE=1 SV=2	0.106979
I3L0H8	DDX19A	1.19189e+19	1247805.0,1221564.0,1117217.0,	1.53787e+20	1313512.0,1182046.0,1367622.0,	0.110924	0.25184	0.253178	0.372997	1.09559e+06	1401594	1.19553e+06	1.28773e+06	1.2793	1.07712	ATP-dependent RNA helicase DDX19A OS=Homo sapiens GN=DDX19A PE=1 SV=1	0.107178
P37802	TAGLN2	8.65544e+23	9.061489E7,9.5186663E7,8.9220546E7,	1.25136e+25	1.06880046E8,8.2620464E7,1.06771016E8,	0.216589	0.353941	0.474701	0.586488	8.39049e+07	1.07953e+08	91674033	9.87572e+07	1.28661	1.07726	Transgelin-2 OS=Homo sapiens GN=TAGLN2 PE=1 SV=3	0.107372
Q96Q11	TRNT1	1.00944e+21	1.0567963E7,9560936.0,1.095161E7,	1.30977e+22	1.1186863E7,1.012283E7,1.2172649E7,	0.124954	0.262618	0.336722	0.456028	9.48376e+06	1.2148e+07	1.03602e+07	1.11608e+07	1.28093	1.07728	CCA tRNA nucleotidyltransferase 1, mitochondrial OS=Homo sapiens GN=TRNT1 PE=1 SV=2	0.10739
Q8TDN6	BRIX1	1.62709e+16	170341.0,135833.0,95892.0,	1.753e+16	149723.0,93418.0,190005.0,	0.450957	0.574677	0.784767	0.846465	123495	158774	134022	144382	1.28567	1.0773	Ribosome biogenesis protein BRX1 homolog OS=Homo sapiens GN=BRIX1 PE=1 SV=2	0.107421
C9JK83	STAMBP	7.68007e+17	804034.0,829951.0,777225.0,	1.06712e+18	911437.0,826582.0,859641.0,	0.0969997	0.240154	0.112637	0.216703	735816	941830	803737	865887	1.27998	1.07733	STAM-binding protein (Fragment) OS=Homo sapiens GN=STAMBP PE=1 SV=1	0.107455
O95163	IKBKAP	1.60093e+20	1676030.0,1498521.0,1483361.0,	2.06018e+20	1759611.0,1436042.0,1822847.0,	0.1844	0.323861	0.438415	0.551641	1.42367e+06	1825971	1.55264e+06	1.67283e+06	1.28258	1.07741	Elongator complex protein 1 OS=Homo sapiens GN=IKBKAP PE=1 SV=3	0.107573
Q8TE68	EPS8L1	1.17656e+19	1231745.0,1174302.0,1121222.0,	1.53161e+20	1308153.0,1184022.0,1308671.0,	0.096372	0.240154	0.160989	0.272864	1.07745e+06	1.3785e+06	1.17576e+06	1.26695e+06	1.27941	1.07756	Epidermal growth factor receptor kinase substrate 8-like protein 1 OS=Homo sapiens GN=EPS8L1 PE=1 SV=3	0.107769
A0A024RCR6	BAT3	3.28442e+20	3438489.0,3570659.0,3343030.0,	4.50618e+20	3848758.0,3567987.0,3740004.0,	0.0821795	0.230324	0.0658231	0.158755	3.15886e+06	4.04286e+06	3450726	3.71892e+06	1.27985	1.07772	HLA-B associated transcript 3, isoform CRA_a OS=Homo sapiens GN=BAT3 PE=1 SV=1	0.107982
P29374	ARID4A	9.61075e+17	1006158.0,948100.0,1045277.0,	1.28265e+20	1095518.0,1094239.0,1042923.0,	0.0347657	0.182631	0.0922413	0.191877	915082	1168550	999845	1077560	1.27699	1.07773	AT-rich interactive domain-containing protein 4A OS=Homo sapiens GN=ARID4A PE=1 SV=3	0.107992
G8JLQ3	BLOC1S1	7.12638e+17	746067.0,724683.0,717848.0,	9.0093e+17	769489.0,809581.0,779649.0,	0.0108268	0.150192	0.0222906	0.0911895	668109	851495	729533	786240	1.27449	1.07773	Biogenesis of lysosome-related organelles complex 1 subunit 1 OS=Homo sapiens GN=BLOC1S1 PE=1 SV=1	0.107997
I3L1Y9	FLYWCH2	4.01139e+20	4199570.0,5090931.0,4607486.0,	5.82765e+20	4977448.0,4878805.0,5123053.0,	0.0448136	0.194972	0.294726	0.413249	4232929	5420107	4.63266e+06	4993102	1.28046	1.0778	FLYWCH family member 2 OS=Homo sapiens GN=FLYWCH2 PE=1 SV=1	0.108095
Q96IK1	BOD1	1.47969e+17	154910.0,168178.0,177361.0,	1.99028e+17	169990.0,197987.0,171416.0,	5.110385824841765E-4	0.0827861	0.316926	0.435798	152433	194068	166816	179798	1.27314	1.07782	Biorientation of chromosomes in cell division protein 1 OS=Homo sapiens GN=BOD1 PE=1 SV=2	0.108114
Q9C0B1	FTO	6.88458e+20	7207543.0,8486741.0,6495736.0,	9.32176e+20	7961793.0,7277866.0,8684094.0,	0.121609	0.261426	0.466432	0.578541	6.77138e+06	8.67746e+06	7.39667e+06	7.97458e+06	1.28149	1.07813	Alpha-ketoglutarate-dependent dioxygenase FTO OS=Homo sapiens GN=FTO PE=1 SV=3	0.108533
Q9UBE0	SAE1	1.41089e+23	1.4770783E7,1.5294553E7,1.3341738E7,	1.87002e+23	1.597199E7,1.467702E7,1.615139E7,	0.0857257	0.231182	0.207468	0.325043	1.32546e+07	1.69666e+07	1.4469e+07	1.56001e+07	1.28006	1.07817	SUMO-activating enzyme subunit 1 OS=Homo sapiens GN=SAE1 PE=1 SV=1	0.108591
O95782	AP2A1	4.03918e+20	4228656.0,3887517.0,3985071.0,	5.16766e+20	4413733.0,4117005.0,4516718.0,	0.078613	0.227356	0.116843	0.22196	3.69587e+06	4728217	4033748	4349152	1.27933	1.07819	AP-2 complex subunit alpha-1 OS=Homo sapiens GN=AP2A1 PE=1 SV=3	0.108613
E7EVJ5	CYFIP2	3.78248e+20	3959918.0,3999591.0,3539856.0,	4.94422e+20	4222893.0,3397641.0,4780020.0,	0.229896	0.365975	0.541533	0.643634	3512195	4515076	3.83312e+06	4133518	1.28554	1.07837	Cytoplasmic FMR1-interacting protein 2 OS=Homo sapiens GN=CYFIP2 PE=1 SV=1	0.10885
B8ZZ87	MZT2B	1.1278e+20	1180707.0,1360162.0,1201689.0,	1.69627e+20	1448793.0,1143697.0,1443803.0,	0.197407	0.334177	0.456888	0.569763	1.14094e+06	1.46982e+06	1.24752e+06	1345431	1.28826	1.07849	Mitotic-spindle organizing protein 2B OS=Homo sapiens GN=MZT2B PE=1 SV=1	0.109006
H3BND4	PDXDC1	1.86025e+20	1947515.0,1946750.0,1560618.0,	2.52361e+20	2155426.0,1730332.0,1997586.0,	0.181991	0.321089	0.46936	0.581652	1.66784e+06	2.1409e+06	1.81829e+06	1.96111e+06	1.28364	1.07855	Pyridoxal-dependent decarboxylase domain-containing protein 1 OS=Homo sapiens GN=PDXDC1 PE=1 SV=1	0.109088
Q9H2G4	TSPYL2	6.44525e+17	674757.0,571592.0,709767.0,	8.07648e+17	689816.0,724227.0,696621.0,	0.0346297	0.182631	0.339645	0.459179	596953	761985	652039	703555	1.27646	1.07901	Testis-specific Y-encoded-like protein 2 OS=Homo sapiens GN=TSPYL2 PE=1 SV=1	0.109705
Q9NUQ3	TXLNG	3.21925e+17	337026.0,334023.0,296419.0,	4.46943e+17	381736.0,312221.0,349964.0,	0.163362	0.302411	0.35659	0.474951	295565	379650	322489	347974	1.28449	1.07902	Gamma-taxilin OS=Homo sapiens GN=TXLNG PE=1 SV=2	0.109727
P10253	GAA	1.53853e+23	1.610705E7,1.6260496E7,1.7289795E7,	1.97113e+23	1.6835558E7,1.9405722E7,1.7342478E7,	1.9925726590124175E-4	0.0707925	0.233841	0.355899	1.51396e+07	1.92881e+07	16552447	1.78613e+07	1.27402	1.07907	Lysosomal alpha-glucosidase OS=Homo sapiens GN=GAA PE=1 SV=4	0.109789
F6SRV7	KDM2B	6.70969e+17	702445.0,664905.0,751873.0,	9.13386e+17	780130.0,745367.0,761700.0,	0.0578104	0.207308	0.143921	0.253325	646307	828045	706408	762399	1.28119	1.07926	Lysine-specific demethylase 2B OS=Homo sapiens GN=KDM2B PE=1 SV=1	0.110045
P62993	GRB2	4.84331e+20	5070512.0,6594927.0,6306642.0,	8.02586e+20	6854954.0,6079925.0,6464710.0,	0.100654	0.243796	0.429074	0.54354	5465801	7.03852e+06	5.99069e+06	6.46653e+06	1.28774	1.07943	Growth factor receptor-bound protein 2 OS=Homo sapiens GN=GRB2 PE=1 SV=1	0.110269
Q9UHD8	SEPT9	4.19965e+20	4396663.0,4540762.0,4046879.0,	5.83851e+20	4986714.0,4201395.0,4827746.0,	0.144633	0.284321	0.300925	0.41976	3.96419e+06	5.09366e+06	4.3281e+06	4.67195e+06	1.28492	1.07945	Septin-9 OS=Homo sapiens GN=SEPT9 PE=1 SV=2	0.110291
H3BLU7	AKR7A2	4.00213e+20	4189880.0,4163218.0,3909134.0,	5.28565e+20	4514514.0,4143777.0,4578151.0,	0.0896401	0.235482	0.126834	0.234353	3743971	4798856	4.08741e+06	4.41215e+06	1.28176	1.07945	Aflatoxin B1 aldehyde reductase member 2 (Fragment) OS=Homo sapiens GN=AKR7A2 PE=1 SV=1	0.110294
Q9UBF2	COPG2	2.66699e+20	2792102.0,2546309.0,2099036.0,	3.05531e+20	2609564.0,2510833.0,2908350.0,	0.122998	0.261426	0.459806	0.573041	2.27655e+06	2.90796e+06	2479149	2676249	1.27736	1.0795	Coatomer subunit gamma-2 OS=Homo sapiens GN=COPG2 PE=1 SV=1	0.110367
Q12792	TWF1	1.37208e+23	1.436452E7,1.4359599E7,1.3691275E7,	1.79662e+23	1.5345093E7,1.4224359E7,1.6220738E7,	0.0970892	0.240214	0.181539	0.296523	1.29474e+07	1.65993e+07	1.41385e+07	1.52634e+07	1.28206	1.07957	Twinfilin-1 OS=Homo sapiens GN=TWF1 PE=1 SV=3	0.110451
Q92604	LPGAT1	1.52356e+17	159503.0,141029.0,148415.0,	1.87198e+17	159887.0,170438.0,154569.0,	0.0204516	0.168599	0.168664	0.280768	137157	174925	149649	161631	1.27536	1.08007	Acyl-CoA:lysophosphatidylglycerol acyltransferase 1 OS=Homo sapiens GN=LPGAT1 PE=1 SV=1	0.111124
P56385	ATP5I	3.10645e+20	3252181.0,2771621.0,3004746.0,	3.81862e+20	3261516.0,3284606.0,3205729.0,	0.0372254	0.186247	0.221993	0.34233	2.75897e+06	3.52475e+06	3009516	3250617	1.27756	1.08011	ATP synthase subunit e, mitochondrial OS=Homo sapiens GN=ATP5I PE=1 SV=2	0.111182
P06753-2	TPM3	6.97169e+23	7.2987504E7,8.265854E7,8.4903301E7,	1.04752e+25	8.9469651E7,7.9481523E7,9.0870919E7,	0.119562	0.261189	0.27797	0.396618	7.3245e+07	9.42923e+07	80183115	8.66074e+07	1.28735	1.08012	Isoform 2 of Tropomyosin alpha-3 chain OS=Homo sapiens GN=TPM3	0.111191
P25325	MPST	1.44331e+20	1511022.0,1438922.0,1399595.0,	1.84024e+20	1571764.0,1532223.0,1596157.0,	0.0454817	0.196118	0.048906	0.13297	1.3284e+06	1.70087e+06	1.44985e+06	1.56671e+06	1.28039	1.08061	3-mercaptopyruvate sulfurtransferase OS=Homo sapiens GN=MPST PE=1 SV=3	0.111842
O75131	CPNE3	6.16336e+17	645249.0,556511.0,618616.0,	7.56299e+17	645960.0,634944.0,686483.0,	0.0525159	0.203038	0.200377	0.317451	556031	711934	606792	655796	1.28039	1.08076	Copine-3 OS=Homo sapiens GN=CPNE3 PE=1 SV=1	0.112044
A0A087WUM2	LDHAL6A	1.02789e+18	1076110.0,670419.0,501784.0,	9.18756e+18	784713.0,673597.0,972241.0,	0.422898	0.550928	0.771928	0.834699	692899	883677	749438	810184	1.27533	1.08106	L-lactate dehydrogenase OS=Homo sapiens GN=LDHAL6A PE=1 SV=1	0.112441
B1ANH0	GUK1	1.06045e+18	1110196.0,1019289.0,1089810.0,	1.42101e+20	1213697.0,1162987.0,1103566.0,	0.0612445	0.211358	0.10906	0.213226	982810	1.25943e+06	1.0731e+06	1.16008e+06	1.28146	1.08106	Guanylate kinase (Fragment) OS=Homo sapiens GN=GUK1 PE=1 SV=1	0.112446
P06280	GLA	2.31685e+20	2425536.0,2230628.0,2266670.0,	2.89082e+20	2469071.0,2657342.0,2358870.0,	0.0138198	0.158255	0.160008	0.271533	2.11449e+06	2.69927e+06	2.30761e+06	2.49509e+06	1.27656	1.08125	Alpha-galactosidase A OS=Homo sapiens GN=GLA PE=1 SV=1	0.112694
Q92990	GLMN	965428382373929	101070.0,92870.0,83233.0,	1.22074e+16	104263.0,89916.0,105554.0,	0.135506	0.274861	0.354641	0.472991	84764.7	108873	92391	99911	1.28441	1.08139	Glomulin OS=Homo sapiens GN=GLMN PE=1 SV=2	0.112891
Q01804	OTUD4	295523151028385	30938.0,34910.0,31956.0,	426343436837836	36413.0,35015.0,34342.0,	0.0571817	0.206961	0.142051	0.250639	29815.7	38279.3	32601.3	35256.7	1.28387	1.08145	OTU domain-containing protein 4 OS=Homo sapiens GN=OTUD4 PE=1 SV=4	0.112965
O60784	TOM1	6.67877e+17	699203.0,638698.0,751368.0,	8.44082e+17	720934.0,766607.0,772085.0,	0.0153511	0.161817	0.218341	0.338484	637244	815709	696423	753209	1.28006	1.08154	Target of Myb protein 1 OS=Homo sapiens GN=TOM1 PE=1 SV=2	0.113086
A0A087WVC1	DDX50	1.82594e+20	1911593.0,2395505.0,1820472.0,	2.79407e+20	2386439.0,1978852.0,2262388.0,	0.153795	0.292517	0.487723	0.595349	1868350	2409609	2.04252e+06	2.20923e+06	1.2897	1.08162	ATP-dependent RNA helicase DDX50 OS=Homo sapiens GN=DDX50 PE=1 SV=1	0.113189
Q96EY1	DNAJA3	4.19484e+17	439161.0,552037.0,583451.0,	6.79718e+17	580548.0,593877.0,529272.0,	0.0366332	0.184042	0.441266	0.554725	478658	615239	524883	567899	1.28534	1.08195	DnaJ homolog subfamily A member 3, mitochondrial OS=Homo sapiens GN=DNAJA3 PE=1 SV=2	0.113638
Q8NC56	LEMD2	3.38726e+17	354615.0,365080.0,367269.0,	4.31387e+17	368451.0,447490.0,360390.0,	0.0140285	0.159078	0.396037	0.511439	331485	422548	362321	392110	1.27471	1.08222	LEM domain-containing protein 2 OS=Homo sapiens GN=LEMD2 PE=1 SV=1	0.11399
Q7Z3K3	POGZ	8.19806e+17	858262.0,790316.0,861800.0,	1.03994e+19	888218.0,907752.0,921875.0,	0.0228497	0.171798	0.0806539	0.178607	766199	982181	836793	905948	1.28189	1.08264	Pogo transposable element with ZNF domain OS=Homo sapiens GN=POGZ PE=1 SV=2	0.114559
O60220	TIMM8A	1.67933e+20	1758107.0,1731582.0,2032645.0,	2.18061e+20	1862477.0,2214513.0,1903931.0,	0.0129506	0.156309	0.358148	0.476247	1.68255e+06	2.15058e+06	1840778	1.99364e+06	1.27817	1.08304	Mitochondrial import inner membrane translocase subunit Tim8 A OS=Homo sapiens GN=TIMM8A PE=1 SV=1	0.11509
O60306	AQR	2.82988e+20	2962632.0,2917745.0,2724380.0,	3.63962e+20	3108627.0,3103710.0,3108660.0,	0.0295837	0.177751	0.0822489	0.180409	2.62774e+06	3.37026e+06	2.86825e+06	3106999	1.28257	1.08324	Intron-binding protein aquarius OS=Homo sapiens GN=AQR PE=1 SV=4	0.11535
H7C103	ECT2	282092781218086	29532.0,30813.0,20362.0,	425372456128734	36331.0,25024.0,26080.0,	0.330659	0.464808	0.670006	0.755255	24702.3	31944	26902.3	29145	1.29316	1.08336	Protein ECT2 (Fragment) OS=Homo sapiens GN=ECT2 PE=1 SV=1	0.115517
Q8IY37	DHX37	1.2491e+17	130769.0,128136.0,117148.0,	1.71945e+17	146859.0,128001.0,132546.0,	0.117483	0.259417	0.218472	0.338497	114873	147869	125351	135802	1.28724	1.08337	Probable ATP-dependent RNA helicase DHX37 OS=Homo sapiens GN=DHX37 PE=1 SV=1	0.115531
Q5JPT1	SH3KBP1	868327446773994	90905.0,82504.0,83306.0,	1.07339e+16	91678.0,76848.0,109601.0,	0.227389	0.364156	0.534474	0.637322	78431	101172	85571.7	92709	1.28994	1.08341	SH3 domain-containing kinase-binding protein 1 (Fragment) OS=Homo sapiens GN=SH3KBP1 PE=1 SV=1	0.115576
Q15942	ZYX	3.5982e+20	3766997.0,4125108.0,4001471.0,	4.98158e+20	4254804.0,3666708.0,4967092.0,	0.198749	0.335164	0.474413	0.586488	3.62521e+06	4.68426e+06	3.96453e+06	4.2962e+06	1.29214	1.08366	Zyxin OS=Homo sapiens GN=ZYX PE=1 SV=1	0.115913
Q9NZJ9	NUDT4	1.93791e+17	202880.0,209516.0,175506.0,	2.76995e+17	236583.0,172898.0,227652.0,	0.237956	0.37446	0.517679	0.622761	179595	232501	195967	212378	1.29459	1.08374	Diphosphoinositol polyphosphate phosphohydrolase 2 OS=Homo sapiens GN=NUDT4 PE=1 SV=2	0.116019
Q9UBI6	GNG12	4.31953e+17	452214.0,394143.0,501098.0,	4.88378e+17	417123.0,564964.0,478334.0,	0.0350558	0.182631	0.51932	0.623939	410928	523292	449152	486807	1.27344	1.08384	Guanine nucleotide-binding protein G(I)/G(S)/G(O) subunit gamma-12 OS=Homo sapiens GN=GNG12 PE=1 SV=3	0.116147
Q9Y3X0	CCDC9	124541409319219	13038.0,15614.0,21637.0,	237521455021371	20286.0,14824.0,19397.0,	0.253426	0.389557	0.67299	0.757756	15255.3	19891	16763	18169	1.30387	1.08388	Coiled-coil domain-containing protein 9 OS=Homo sapiens GN=CCDC9 PE=1 SV=1	0.116199
Q13310-2	PABPC4	1.09305e+22	1.1443217E7,1.1313972E7,1.063455E7,	1.47701e+23	1.2615255E7,1.1992848E7,1.1585807E7,	0.0621131	0.212093	0.0769922	0.173154	10195998	1.31018e+07	1.11306e+07	1.20646e+07	1.28499	1.08392	Isoform 2 of Polyadenylate-binding protein 4 OS=Homo sapiens GN=PABPC4	0.116256
Q52LJ0	FAM98B	2.18734e+20	2289947.0,2330905.0,2032799.0,	2.76898e+20	2365006.0,2383520.0,2463898.0,	0.0329288	0.180236	0.175557	0.289242	2.03224e+06	2.60764e+06	2.21788e+06	2.40414e+06	1.28313	1.08398	Protein FAM98B OS=Homo sapiens GN=FAM98B PE=1 SV=1	0.116338
Q9P258	RCC2	8.44948e+20	8845857.0,1.0254163E7,8827419.0,	1.20348e+22	1.027906E7,9791904.0,1.0212935E7,	0.0544636	0.203038	0.233152	0.355397	8.51511e+06	1.09658e+07	9.30915e+06	10094633	1.2878	1.08438	Protein RCC2 OS=Homo sapiens GN=RCC2 PE=1 SV=2	0.116868
P11441	UBL4A	3.53427e+20	3700066.0,3865448.0,3645679.0,	4.91201e+20	4195393.0,3876139.0,4088041.0,	0.0831077	0.230324	0.0575637	0.146424	3.42043e+06	4.40676e+06	3.73706e+06	4053191	1.28837	1.08459	Ubiquitin-like protein 4A OS=Homo sapiens GN=UBL4A PE=1 SV=1	0.117153
Q5T2E6	C10orf76	3.20132e+17	335148.0,400220.0,315739.0,	4.48366e+17	382952.0,335760.0,421340.0,	0.146412	0.286134	0.451463	0.565427	320603	414038	350369	380017	1.29143	1.08462	UPF0668 protein C10orf76 OS=Homo sapiens GN=C10orf76 PE=1 SV=1	0.11719
P41227	NAA10	3.31271e+20	3468119.0,3458824.0,2943718.0,	4.40562e+20	3762877.0,2928545.0,4014723.0,	0.220672	0.357869	0.506979	0.612976	3.01641e+06	3.90102e+06	3.29022e+06	3568715	1.29327	1.08464	N-alpha-acetyltransferase 10 OS=Homo sapiens GN=NAA10 PE=1 SV=1	0.11722
B1ALK7	ARHGEF7	1.61673e+17	169257.0,156407.0,155446.0,	2.10249e+17	179573.0,164574.0,177708.0,	0.0808029	0.229913	0.104678	0.207647	146971	189188	160370	173952	1.28724	1.08469	Rho guanine nucleotide exchange factor 7 OS=Homo sapiens GN=ARHGEF7 PE=1 SV=1	0.117282
Q5JSH3	WDR44	2.53111e+20	2649840.0,2778510.0,2549104.0,	3.3876e+20	2893370.0,2686275.0,3073552.0,	0.0943729	0.23817	0.174653	0.288301	2.43437e+06	3.13679e+06	2.65915e+06	2884399	1.28854	1.08471	WD repeat-containing protein 44 OS=Homo sapiens GN=WDR44 PE=1 SV=1	0.117305
K7ELV3	ILF3	3.65813e+17	382969.0,481119.0,480204.0,	5.73278e+17	489635.0,494341.0,474301.0,	0.0252963	0.174887	0.363473	0.480976	408865	527009	448097	486092	1.28896	1.08479	Interleukin enhancer-binding factor 3 (Fragment) OS=Homo sapiens GN=ILF3 PE=1 SV=1	0.117418
Q9NQT8	KIF13B	2.37412e+17	248548.0,254008.0,262761.0,	3.44425e+17	294175.0,244101.0,292001.0,	0.163531	0.302411	0.315034	0.434	233355	301905	255106	276759	1.29376	1.08488	Kinesin-like protein KIF13B OS=Homo sapiens GN=KIF13B PE=1 SV=2	0.117535
A0A0A0MR39	MYEF2	2.99292e+20	3133312.0,2883469.0,3478099.0,	3.86676e+20	3302622.0,3802387.0,3195815.0,	0.0143439	0.159169	0.350709	0.46954	2.89493e+06	3706562	3164960	3433608	1.28036	1.08488	Myelin expression factor 2 OS=Homo sapiens GN=MYEF2 PE=1 SV=1	0.117538
Q9BPZ3	PAIP2	139061178812525	14558.0,13060.0,14101.0,	185261199018980	15823.0,12216.0,17227.0,	0.2334	0.370202	0.516422	0.62189	12739.7	16498.7	13906.3	15088.7	1.29506	1.08502	Polyadenylate-binding protein-interacting protein 2 OS=Homo sapiens GN=PAIP2 PE=1 SV=1	0.117723
Q9Y3F4	STRAP	2.23677e+23	2.3417008E7,2.5056734E7,2.0153864E7,	3.16202e+23	2.7007111E7,2.1935578E7,2.5520542E7,	0.163103	0.302363	0.403498	0.519115	2.09614e+07	2.70888e+07	2.28759e+07	24821077	1.29231	1.08503	Serine-threonine kinase receptor-associated protein OS=Homo sapiens GN=STRAP PE=1 SV=1	0.117739
B5MCF9	PES1	5.00931e+17	524428.0,518428.0,440679.0,	6.97315e+17	595580.0,444975.0,569779.0,	0.221733	0.359043	0.48568	0.594381	453425	587265	494512	536778	1.29518	1.08547	Pescadillo homolog OS=Homo sapiens GN=PES1 PE=1 SV=1	0.118321
A0A087X1E4	ARFIP2	2.65402e+20	2778523.0,2864714.0,2736118.0,	3.56977e+20	3048964.0,2766784.0,3280227.0,	0.119821	0.261426	0.245209	0.366636	2556638	3.29975e+06	2.79312e+06	3.03199e+06	1.29066	1.08552	Arfaptin-2 OS=Homo sapiens GN=ARFIP2 PE=1 SV=1	0.118389
A8MYT4	PIK3C3	802947041463566	84060.0,78013.0,71565.0,	1013907792996552	86596.0,79397.0,87636.0,	0.0852106	0.230511	0.214949	0.334532	71424.7	91957	77879.3	84543	1.28747	1.08556	Phosphatidylinositol 3-kinase OS=Homo sapiens GN=PIK3C3 PE=1 SV=2	0.118445
P49069	CAMLG	132221264615455	13842.0,14010.0,17400.0,	188421647717899	16093.0,16787.0,16246.0,	0.0243829	0.174524	0.381273	0.498934	13774.3	17739.3	15084	16375.3	1.28785	1.08561	Calcium signal-modulating cyclophilin ligand OS=Homo sapiens GN=CAMLG PE=1 SV=1	0.118505
C9JCC6	DRAP1	4.97403e+17	520733.0,679989.0,576350.0,	7.33327e+17	626335.0,628238.0,675515.0,	0.0464279	0.197289	0.391892	0.507529	541025	698058	592357	643363	1.29025	1.08611	Dr1-associated corepressor OS=Homo sapiens GN=DRAP1 PE=1 SV=1	0.119164
Q9NXG2	THUMPD1	4.32123e+20	4523947.0,5527439.0,4578001.0,	6.28198e+20	5365490.0,5314997.0,5209629.0,	0.0361426	0.184024	0.325628	0.44518	4.45881e+06	5.74605e+06	4.87646e+06	5.29671e+06	1.2887	1.08618	THUMP domain-containing protein 1 OS=Homo sapiens GN=THUMPD1 PE=1 SV=2	0.11926
Q9BYD2	MRPL9	4.29686e+20	4498438.0,4042154.0,4261503.0,	5.3067e+20	4532500.0,4750330.0,4623520.0,	0.0154033	0.161817	0.0899379	0.188912	3.91012e+06	5020977	4267365	4635450	1.2841	1.08626	39S ribosomal protein L9, mitochondrial OS=Homo sapiens GN=MRPL9 PE=1 SV=2	0.119364
Q15102	PAFAH1B3	4.48363e+20	4693958.0,4880258.0,4497898.0,	6.30253e+20	5383041.0,4572770.0,5334027.0,	0.139738	0.280227	0.25895	0.378962	4294519	5.55576e+06	4.6907e+06	5.09661e+06	1.29369	1.08653	Platelet-activating factor acetylhydrolase IB subunit gamma OS=Homo sapiens GN=PAFAH1B3 PE=1 SV=1	0.119734
P06753-5	TPM3	5.28041e+23	5.5281247E7,6.2106399E7,6.4161114E7,	7.97338e+23	6.8101296E7,6.0107814E7,6.9055128E7,	0.120167	0.261426	0.251089	0.37134	5.5283e+07	7.16028e+07	6.05163e+07	65754746	1.29521	1.08656	Isoform 5 of Tropomyosin alpha-3 chain OS=Homo sapiens GN=TPM3	0.119772
Q96EV8	DTNBP1	2.34097e+17	245076.0,220361.0,178694.0,	2.61008e+17	222926.0,231153.0,245909.0,	0.108648	0.249819	0.443405	0.557061	197238	252937	214710	233329	1.2824	1.08672	Dysbindin OS=Homo sapiens GN=DTNBP1 PE=1 SV=1	0.119976
Q8TAT6	NPLOC4	8.48889e+17	888707.0,911502.0,771747.0,	1.13225e+19	967057.0,794237.0,1034353.0,	0.181046	0.320094	0.432772	0.546876	785691	1017119	857319	931882	1.29455	1.08697	Nuclear protein localization protein 4 homolog OS=Homo sapiens GN=NPLOC4 PE=1 SV=3	0.120316
O43633	CHMP2A	7.34412e+20	7688651.0,8654012.0,7661492.0,	1.08117e+22	9234369.0,7721897.0,9143800.0,	0.148225	0.288335	0.309804	0.429308	7320035	9488197	8001385	8700022	1.2962	1.08731	Charged multivesicular body protein 2a OS=Homo sapiens GN=CHMP2A PE=1 SV=1	0.120769
P31948	STIP1	1.09578e+26	1.14718331E8,1.14951112E8,1.13440731E8,	1.51753e+26	1.29613603E8,1.19315542E8,1.24355039E8,	0.0846577	0.230324	0.0739612	0.168998	1.04697e+08	135288154	114370058	1.24428e+08	1.29219	1.08794	Stress-induced-phosphoprotein 1 OS=Homo sapiens GN=STIP1 PE=1 SV=1	0.121602
Q9BYT8	NLN	1.55475e+23	1.6276853E7,1.5191554E7,1.6178612E7,	1.96553e+23	1.6787756E7,1.7838813E7,1.7213221E7,	0.00790405	0.139044	0.0397272	0.119514	1.4543e+07	1.87094e+07	1.58823e+07	17279930	1.28648	1.088	Neurolysin, mitochondrial OS=Homo sapiens GN=NLN PE=1 SV=1	0.121674
P68363	TUBA1B	2.14932e+26	2.25015156E8,2.31731677E8,1.91299841E8,	3.06544e+26	2.6182241E8,1.85124687E8,2.58145955E8,	0.257919	0.393871	0.545717	0.646222	1.98001e+08	2.57549e+08	216015558	2.35031e+08	1.30075	1.08803	Tubulin alpha-1B chain OS=Homo sapiens GN=TUBA1B PE=1 SV=1	0.121716
Q9H6S3	EPS8L2	1.32491e+20	1387059.0,1313785.0,1178336.0,	1.75207e+20	1496457.0,1356016.0,1368547.0,	0.0881358	0.233987	0.213588	0.3326	1.18577e+06	1.53025e+06	1293060	1.40701e+06	1.29051	1.08812	Epidermal growth factor receptor kinase substrate 8-like protein 2 OS=Homo sapiens GN=EPS8L2 PE=1 SV=2	0.12184
F6WQW2	RANBP1	4.62056e+23	4.8373193E7,4.3915848E7,4.0869565E7,	5.56024e+23	4.7490535E7,4.2542361E7,5.487449E7,	0.156018	0.293821	0.4135	0.527671	4.07147e+07	5.26046e+07	44386202	48302462	1.29203	1.08823	Ran-specific GTPase-activating protein OS=Homo sapiens GN=RANBP1 PE=1 SV=1	0.121985
H0YLI5	C15orf57	3.36512e+17	352298.0,339278.0,354098.0,	4.63868e+17	396193.0,333478.0,408430.0,	0.156071	0.293821	0.31461	0.433924	319085	413717	348558	379367	1.29657	1.08839	Coiled-coil domain containing 32, isoform CRA_e OS=Homo sapiens GN=C15orf57 PE=1 SV=1	0.122195
P31751	AKT2	1.69211e+20	1771491.0,1730887.0,1458251.0,	2.27e+20	1938824.0,1515858.0,1944532.0,	0.19649	0.333565	0.450363	0.564522	1516538	1.96671e+06	1653543	1799738	1.29684	1.08841	RAC-beta serine/threonine-protein kinase OS=Homo sapiens GN=AKT2 PE=1 SV=2	0.122226
A0A087WVM5	CCDC28A	1.10009e+16	115168.0,100717.0,147228.0,	1.30461e+17	111427.0,118958.0,164847.0,	0.245493	0.381222	0.647377	0.736984	110561	142944	121038	131744	1.2929	1.08845	Coiled-coil domain-containing protein 28A OS=Homo sapiens GN=CCDC28A PE=1 SV=1	0.122281
Q9NR19	ACSS2	5.55703e+17	581770.0,609967.0,599907.0,	7.80726e+17	666822.0,608645.0,675214.0,	0.100544	0.243767	0.112829	0.216953	546365	707335	597215	650227	1.29462	1.08877	Acetyl-coenzyme A synthetase, cytoplasmic OS=Homo sapiens GN=ACSS2 PE=1 SV=1	0.122694
Q9Y295	DRG1	1.83453e+20	1920592.0,1939978.0,1760824.0,	2.53755e+20	2167341.0,1850591.0,2103215.0,	0.128021	0.266626	0.227662	0.34887	1716504	2.22368e+06	1873798	2.04038e+06	1.29547	1.0889	Developmentally-regulated GTP-binding protein 1 OS=Homo sapiens GN=DRG1 PE=1 SV=1	0.122874
Q9BW60	ELOVL1	134881017311548	14120.0,11271.0,13001.0,	142051300418098	12132.0,13249.0,16426.0,	0.150567	0.289839	0.504778	0.611542	11736.3	15102.3	12797.3	13935.7	1.2868	1.08895	Elongation of very long chain fatty acids protein 1 OS=Homo sapiens GN=ELOVL1 PE=1 SV=1	0.122939
Q9BSL1	UBAC1	2.73067e+17	285877.0,305610.0,283496.0,	3.53016e+17	301513.0,324445.0,326886.0,	0.0117231	0.152728	0.0735511	0.168339	266903	343865	291661	317615	1.28835	1.08899	Ubiquitin-associated domain-containing protein 1 OS=Homo sapiens GN=UBAC1 PE=1 SV=1	0.122985
Q9P2R3	ANKFY1	8.00318e+17	837856.0,894449.0,824851.0,	1.05304e+19	899406.0,936281.0,949071.0,	0.0185158	0.167071	0.0499673	0.134495	780093	1.00587e+06	852385	928253	1.28943	1.08901	Rabankyrin-5 OS=Homo sapiens GN=ANKFY1 PE=1 SV=2	0.123012
H7C0K8	FUNDC2	525774081443195	55043.0,45219.0,48631.0,	641415331458451	54782.0,54318.0,53054.0,	0.0522973	0.203038	0.262647	0.381431	45528.7	58635.3	49631	54051.3	1.28788	1.08906	FUN14 domain-containing protein 2 (Fragment) OS=Homo sapiens GN=FUNDC2 PE=1 SV=1	0.123089
Q99598	TSNAX	3.34455e+20	3501452.0,3805583.0,3179847.0,	4.59945e+20	3928428.0,3363544.0,4131624.0,	0.14166	0.281848	0.348687	0.467532	3201262	4.15088e+06	3.49563e+06	3.80787e+06	1.29664	1.08932	Translin-associated protein X OS=Homo sapiens GN=TSNAX PE=1 SV=1	0.123431
G5E9V5	MRPS22	6.08614e+20	6371652.0,6611085.0,6855046.0,	8.55483e+20	7306750.0,7240675.0,7066156.0,	0.0504842	0.201392	0.0328281	0.111182	6.04731e+06	7.81547e+06	6.61259e+06	7204527	1.29239	1.08952	28S ribosomal protein S22, mitochondrial OS=Homo sapiens GN=MRPS22 PE=1 SV=1	0.123687
Q9UBQ0	VPS29	1.60106e+23	1.6761722E7,1.7441618E7,1.5105943E7,	2.11978e+23	1.810522E7,1.6975965E7,1.8642483E7,	0.0688619	0.218576	0.166265	0.279211	1.50568e+07	1.94661e+07	1.64364e+07	1.79079e+07	1.29285	1.08952	Vacuolar protein sorting-associated protein 29 OS=Homo sapiens GN=VPS29 PE=1 SV=1	0.123699
Q7Z309	FAM122B	2.00595e+17	210003.0,219747.0,195702.0,	2.64517e+17	225924.0,233625.0,221916.0,	0.0152355	0.161442	0.0984625	0.199604	190922	246105	208484	227155	1.28903	1.08956	Protein FAM122B OS=Homo sapiens GN=FAM122B PE=1 SV=2	0.12374
J3KQ72	FBXO6	1.67449e+17	175303.0,141638.0,139138.0,	1.98213e+17	169293.0,145034.0,182651.0,	0.165496	0.303603	0.443315	0.556997	139625	180598	152026	165659	1.29345	1.08968	F-box only protein 6 (Fragment) OS=Homo sapiens GN=FBXO6 PE=1 SV=1	0.123898
H3BT58	COTL1	2.17042e+17	227224.0,238069.0,197013.0,	2.86167e+17	244417.0,203691.0,273701.0,	0.187967	0.32576	0.459543	0.572817	202303	262544	220769	240603	1.29778	1.08984	Coactosin-like protein OS=Homo sapiens GN=COTL1 PE=1 SV=1	0.124119
Q71U36	TUBA1A	2.09243e+26	2.19058984E8,2.27416124E8,1.8862214E8,	3.01499e+26	2.57513197E8,1.81727083E8,2.52982336E8,	0.256101	0.392581	0.536635	0.639073	194013518	252859493	2.11699e+08	230740872	1.30331	1.08995	Tubulin alpha-1A chain OS=Homo sapiens GN=TUBA1A PE=1 SV=1	0.124259
Q9Y5K8	ATP6V1D	3.77667e+20	3953835.0,4102439.0,4202043.0,	5.30708e+20	4532824.0,4301868.0,4526474.0,	0.0751446	0.223243	0.0247788	0.0964649	3.73725e+06	4.83875e+06	4.08611e+06	4453722	1.29473	1.08997	V-type proton ATPase subunit D OS=Homo sapiens GN=ATP6V1D PE=1 SV=1	0.124285
Q5T454	MMS19	3.01116e+17	315241.0,295966.0,261804.0,	4.15866e+17	355193.0,287697.0,308676.0,	0.166368	0.303649	0.362836	0.480269	266930	346106	291004	317189	1.29661	1.08998	MMS19 nucleotide excision repair protein homolog (Fragment) OS=Homo sapiens GN=MMS19 PE=1 SV=2	0.124304
Q86TB3	ALPK2	170292522110867	17827.0,27943.0,12234.0,	283081743723448	24178.0,17765.0,21283.0,	0.366004	0.497777	0.751641	0.818843	17705.7	23064.3	19334.7	21075.3	1.30265	1.09003	Alpha-protein kinase 2 OS=Homo sapiens GN=ALPK2 PE=2 SV=3	0.124366
Q92558	WASF1	4.14329e+17	433766.0,435879.0,393973.0,	5.5171e+17	471220.0,444727.0,461439.0,	0.057388	0.207122	0.0896566	0.188768	385893	498861	421206	459129	1.29275	1.09003	Wiskott-Aldrich syndrome protein family member 1 OS=Homo sapiens GN=WASF1 PE=1 SV=1	0.124373
Q15555	MAPRE2	3.39204e+20	3551168.0,3921486.0,3566718.0,	4.88742e+20	4174384.0,3695342.0,4165019.0,	0.109736	0.25101	0.175797	0.289465	3.3665e+06	4367683	3.67979e+06	4.01158e+06	1.29739	1.09017	Microtubule-associated protein RP/EB family member 2 OS=Homo sapiens GN=MAPRE2 PE=1 SV=1	0.124547
Q5T6V5	C9orf64	1.58893e+20	1663471.0,1720957.0,1542195.0,	2.22056e+20	1896597.0,1465948.0,2011005.0,	0.217563	0.354317	0.469064	0.581337	1.50401e+06	1.95831e+06	1.64221e+06	1.79118e+06	1.30206	1.09072	UPF0553 protein C9orf64 OS=Homo sapiens GN=C9orf64 PE=1 SV=1	0.125276
E7EVZ1	ZFHX4	2.40748e+17	252042.0,268233.0,269495.0,	3.30573e+17	282345.0,299902.0,279226.0,	0.0215252	0.171016	0.0499431	0.134495	240740	310851	263257	287158	1.29123	1.09079	Zinc finger homeobox protein 4 OS=Homo sapiens GN=ZFHX4 PE=1 SV=1	0.125373
O75367	H2AFY	5.4075e+20	5661173.0,5182553.0,5210213.0,	7.09309e+20	6058271.0,5407641.0,6047598.0,	0.0973258	0.240214	0.14761	0.256978	4904316	6354468	5351313	5.83784e+06	1.29569	1.09092	Core histone macro-H2A.1 OS=Homo sapiens GN=H2AFY PE=1 SV=4	0.125541
P67936	TPM4	2.98599e+23	3.1260645E7,3.3358239E7,3.5489152E7,	4.31706e+23	3.6872344E7,3.3927193E7,3.8414614E7,	0.0986222	0.241739	0.16654	0.279605	3.04968e+07	39597324	3.33693e+07	36404717	1.29841	1.09096	Tropomyosin alpha-4 chain OS=Homo sapiens GN=TPM4 PE=1 SV=3	0.125602
H0YHG0		2.44069e+23	2.5551864E7,2.4425832E7,2.8809446E7,	3.20594e+23	2.7382238E7,3.0776743E7,2.7810288E7,	0.00922062	0.142991	0.233114	0.355378	2.4014e+07	3.09685e+07	2.62624e+07	28656423	1.2896	1.09116	Uncharacterized protein (Fragment) OS=Homo sapiens PE=1 SV=1	0.125861
A0A0C4DG31	REXO4	1.36361e+17	142758.0,137189.0,143768.0,	1.88249e+17	160785.0,134373.0,167205.0,	0.161237	0.300809	0.327459	0.446519	129294	168116	141238	154121	1.30026	1.09121	RNA exonuclease 4 (Fragment) OS=Homo sapiens GN=REXO4 PE=1 SV=1	0.125932
F8W9E7	ELMO3	3.90652e+17	408976.0,454344.0,416101.0,	5.94169e+17	507484.0,396420.0,492474.0,	0.190696	0.328549	0.384632	0.501501	390108	508609	426474	465459	1.30376	1.09141	Engulfment and cell motility protein 3 OS=Homo sapiens GN=ELMO3 PE=1 SV=1	0.126198
Q9BXW6	OSBPL1A	2.46824e+17	258403.0,267928.0,294678.0,	3.22247e+17	275234.0,340471.0,280359.0,	0.00188284	0.112451	0.366673	0.484296	250129	321765	273670	298688	1.28639	1.09142	Oxysterol-binding protein-related protein 1 OS=Homo sapiens GN=OSBPL1A PE=1 SV=2	0.126204
F5H5D3	TUBA1C	2.08543e+26	2.18326247E8,2.26813421E8,1.88152332E8,	3.01239e+26	2.57291388E8,1.81574877E8,2.52439218E8,	0.254074	0.390373	0.529589	0.632967	193459789	252523673	2.11097e+08	230435161	1.3053	1.09161	Tubulin alpha-1C chain OS=Homo sapiens GN=TUBA1C PE=1 SV=1	0.126453
Q8TF05	PPP4R1	224092443621464	23460.0,27073.0,24165.0,	341592396130799	29175.0,24413.0,27955.0,	0.140384	0.280655	0.279068	0.3976	22769.7	29639.7	24899.3	27181	1.30172	1.09164	Serine/threonine-protein phosphatase 4 regulatory subunit 1 OS=Homo sapiens GN=PPP4R1 PE=1 SV=1	0.126491
P19838	NFKB1	317693212425607	33258.0,35590.0,28829.0,	446243159540050	38113.0,32190.0,36350.0,	0.129812	0.268419	0.322614	0.4425	29833.3	38756.3	32559	35551	1.29909	1.09189	Nuclear factor NF-kappa-B p105 subunit OS=Homo sapiens GN=NFKB1 PE=1 SV=2	0.126834
O75955	FLOT1	1.28841e+20	1348847.0,1354891.0,1577071.0,	1.65194e+20	1410931.0,1697955.0,1565643.0,	0.00934152	0.142991	0.30646	0.425171	1.30403e+06	1.68113e+06	1.42694e+06	1.55818e+06	1.28918	1.09197	Flotillin-1 OS=Homo sapiens GN=FLOT1 PE=1 SV=3	0.126938
Q9NZ63	C9orf78	6.42605e+20	6727512.0,8519464.0,7368549.0,	1.00524e+21	8585856.0,8111951.0,7997780.0,	0.0562253	0.204531	0.316553	0.435351	6.8868e+06	8941846	7.53851e+06	8.23186e+06	1.2984	1.09197	Uncharacterized protein C9orf78 OS=Homo sapiens GN=C9orf78 PE=1 SV=1	0.12694
Q8IV50	LYSMD2	3.72405e+17	389875.0,464246.0,403335.0,	5.58136e+17	476708.0,419153.0,477491.0,	0.107446	0.249357	0.268331	0.387291	383224	498531	419152	457784	1.30089	1.09217	LysM and putative peptidoglycan-binding domain-containing protein 2 OS=Homo sapiens GN=LYSMD2 PE=1 SV=1	0.127194
H3BUJ7	E4F1	185401747915447	19409.0,19365.0,17391.0,	252252000421398	21544.0,20381.0,19422.0,	0.0627485	0.212093	0.129449	0.236317	17155.3	22209	18721.7	20449	1.29458	1.09226	Transcription factor E4F1 OS=Homo sapiens GN=E4F1 PE=1 SV=1	0.127321
Q8N9B5	JMY	638360423542	6682.0,6694.0,3987.0,	770149708071	6577.0,5063.0,7325.0,	0.2967	0.43103	0.660278	0.748124	5322.33	6914	5787.67	6321.67	1.29905	1.09227	Junction-mediating and -regulatory protein OS=Homo sapiens GN=JMY PE=1 SV=2	0.127323
G1UD79	SPACIA2	1.32202e+16	138402.0,124311.0,111178.0,	1.5853e+17	135399.0,140514.0,132650.0,	0.0549461	0.203323	0.276487	0.395287	114386	147531	124630	136188	1.28976	1.09273	Protein FAM122B OS=Homo sapiens GN=SPACIA2 PE=1 SV=1	0.127941
Q9UMX5	NENF	1.00355e+23	1.0506232E7,1.1932988E7,1.3565976E7,	1.46741e+23	1.2533306E7,1.5394818E7,1.1418003E7,	0.0351761	0.182846	0.496203	0.602787	1.09518e+07	1.41211e+07	12001732	1.31154e+07	1.28939	1.09279	Neudesin OS=Homo sapiens GN=NENF PE=1 SV=1	0.128017
Q9HD42	CHMP1A	5.19907e+20	5442967.0,6101092.0,5890852.0,	7.82477e+20	6683207.0,5874941.0,6499264.0,	0.114652	0.255815	0.161978	0.273983	5.31271e+06	6.91712e+06	5811637	6.35247e+06	1.30199	1.09306	Charged multivesicular body protein 1a OS=Homo sapiens GN=CHMP1A PE=1 SV=1	0.128373
P49915	GMPS	1.4088e+23	1.4748896E7,1.6344028E7,1.2910124E7,	1.98951e+23	1.6992577E7,1.5049166E7,1.6056424E7,	0.0977419	0.240852	0.313107	0.432633	1.34356e+07	1.74518e+07	1.46677e+07	1.60327e+07	1.29892	1.09306	GMP synthase [glutamine-hydrolyzing] OS=Homo sapiens GN=GMPS PE=1 SV=1	0.128378
Q9H3H5	DPAGT1	372792828824007	39027.0,31340.0,27028.0,	251984209146335	21521.0,42884.0,42055.0,	0.359777	0.491334	0.725347	0.800901	29858	37874.7	32465	35486.7	1.26849	1.09307	UDP-N-acetylglucosamine--dolichyl-phosphate N-acetylglucosaminephosphotransferase OS=Homo sapiens GN=DPAGT1 PE=1 SV=2	0.128392
P52815	MRPL12	4.38862e+23	4.5945038E7,4.9647541E7,6.1239546E7,	6.06267e+23	5.178181E7,7.0565371E7,4.9085E7,	0.0738514	0.22208	0.587763	0.68541	4.7697e+07	6.13213e+07	52277375	5.71441e+07	1.28564	1.09309	39S ribosomal protein L12, mitochondrial OS=Homo sapiens GN=MRPL12 PE=1 SV=2	0.128417
P42858	HTT	3.76204e+17	393846.0,447308.0,385914.0,	5.64998e+17	482564.0,393660.0,465481.0,	0.155234	0.293821	0.322509	0.442444	374241	488071	409023	447235	1.30416	1.09342	Huntingtin OS=Homo sapiens GN=HTT PE=1 SV=2	0.128852
Q99426	TBCB	4.49079e+20	4701456.0,4918741.0,4494571.0,	6.52747e+20	5575166.0,4280909.0,5578509.0,	0.204669	0.341715	0.418055	0.532552	4307499	5625041	4.70492e+06	5.14486e+06	1.30587	1.09351	Tubulin-folding cofactor B OS=Homo sapiens GN=TBCB PE=1 SV=2	0.128961
Q9NXH9	TRMT1	3.87187e+17	405349.0,444762.0,397290.0,	5.41547e+17	462538.0,460797.0,441070.0,	0.0300879	0.178553	0.100088	0.201426	380501	493252	415800	454802	1.29632	1.0938	tRNA (guanine(26)-N(2))-dimethyltransferase OS=Homo sapiens GN=TRMT1 PE=1 SV=1	0.129347
P52758	HRSP12	2.73493e+20	2863227.0,2817503.0,3143736.0,	3.66659e+20	3131662.0,3481250.0,3041925.0,	0.003575	0.122694	0.180635	0.29543	2.69009e+06	3478251	2.94149e+06	3218279	1.29299	1.0941	Ribonuclease UK114 OS=Homo sapiens GN=HRSP12 PE=1 SV=1	0.129743
Q9H6R4	NOL6	439114439743873	45970.0,49188.0,49394.0,	710334248059743	60669.0,43280.0,54226.0,	0.240865	0.376982	0.467262	0.579363	44060.3	57752	48184	52725	1.31075	1.09424	Nucleolar protein 6 OS=Homo sapiens GN=NOL6 PE=1 SV=2	0.129933
A0A0A0MQY8	RAP1GAP	823772716925	8623.0,8055.0,7796.0,	1075785299812	9187.0,8689.0,8906.0,	0.0537531	0.203038	0.067043	0.159596	7477.67	9699.33	8158	8927.33	1.29711	1.0943	Rap1 GTPase-activating protein 1 OS=Homo sapiens GN=RAP1GAP PE=1 SV=1	0.130014
A0A0A0MTN0	CUL2	2.38192e+20	2493654.0,2588607.0,2251611.0,	3.19639e+20	2730054.0,2477135.0,2818896.0,	0.0902439	0.236687	0.182771	0.298008	2.23942e+06	2911106	2444624	2.67536e+06	1.29994	1.09439	Cullin-2 OS=Homo sapiens GN=CUL2 PE=1 SV=1	0.130121
A0A087X0W9	OTUD6B	1.91691e+17	200683.0,194384.0,182754.0,	2.6336e+17	224938.0,186142.0,221429.0,	0.147985	0.28803	0.277821	0.396446	176488	230003	192607	210836	1.30323	1.09465	OTU domain containing 6B, isoform CRA_b OS=Homo sapiens GN=OTUD6B PE=1 SV=1	0.130463
Q9Y315	DERA	2.76635e+20	2896122.0,2990848.0,2559992.0,	3.75306e+20	3205521.0,2744536.0,3298375.0,	0.130733	0.269505	0.28707	0.406255	2.57988e+06	3.36023e+06	2815654	3.08281e+06	1.30247	1.09488	Deoxyribose-phosphate aldolase OS=Homo sapiens GN=DERA PE=1 SV=2	0.130776
O43242	PSMD3	2.5381e+23	2.6571652E7,2.6560206E7,2.4289618E7,	3.48255e+23	2.9744746E7,2.7326096E7,2.7702221E7,	0.0736235	0.22208	0.0834249	0.181894	2.36427e+07	30721965	2.58072e+07	2.82577e+07	1.29943	1.09496	26S proteasome non-ATPase regulatory subunit 3 OS=Homo sapiens GN=PSMD3 PE=1 SV=2	0.130872
Q9NVM6	DNAJC17	8.96936e+17	939009.0,1040522.0,1028115.0,	1.30781e+20	1117007.0,1124860.0,1051413.0,	0.0414816	0.191777	0.0798163	0.177404	916428	1.19007e+06	1.00255e+06	1097760	1.2986	1.09497	DnaJ homolog subfamily C member 17 OS=Homo sapiens GN=DNAJC17 PE=1 SV=1	0.13089
P61289	PSME3	2.14299e+23	2.2435195E7,2.3737945E7,2.323671E7,	2.81702e+23	2.4060407E7,2.4708168E7,2.7276657E7,	0.0626777	0.212093	0.140939	0.250014	21164802	2.74908e+07	2.31366e+07	2.53484e+07	1.29889	1.0956	Proteasome activator complex subunit 3 OS=Homo sapiens GN=PSME3 PE=1 SV=1	0.131717
P40227	CCT6A	3.01194e+23	3.1532349E7,3.1881844E7,2.6520796E7,	4.137e+23	3.5334458E7,2.8834552E7,3.4376156E7,	0.153328	0.292254	0.343508	0.462736	27483819	3.58479e+07	2.99783e+07	3.28484e+07	1.30433	1.09574	T-complex protein 1 subunit zeta OS=Homo sapiens GN=CCT6A PE=1 SV=3	0.131903
Q8N3D4	EHBP1L1	1.68198e+17	176086.0,167853.0,171583.0,	2.31391e+17	197631.0,166599.0,200689.0,	0.143918	0.283943	0.26724	0.386068	157368	205338	171841	188306	1.30482	1.09582	EH domain-binding protein 1-like protein 1 OS=Homo sapiens GN=EHBP1L1 PE=1 SV=2	0.13201
Q6P4F2	FDX1L	2.35362e+20	2464031.0,2925527.0,3847030.0,	3.69474e+20	3155707.0,3910622.0,3055492.0,	0.104715	0.2468	0.582595	0.679898	2803709	3633090	3.07886e+06	3.37394e+06	1.29582	1.09584	Adrenodoxin-like protein, mitochondrial OS=Homo sapiens GN=FDX1L PE=1 SV=1	0.132037
Q8WTS6	SETD7	2.15283e+17	225381.0,252549.0,219593.0,	3.25269e+17	277814.0,228171.0,258395.0,	0.14731	0.287159	0.282698	0.401215	212759	277966	232508	254793	1.30648	1.09585	Histone-lysine N-methyltransferase SETD7 OS=Homo sapiens GN=SETD7 PE=1 SV=1	0.132049
Q96KB5	PBK	3.21094e+20	3361571.0,3576418.0,2785859.0,	4.95833e+20	4234948.0,2816508.0,3605243.0,	0.279551	0.414141	0.555521	0.655424	2.97113e+06	3.89823e+06	3.24128e+06	3552233	1.31204	1.09593	Lymphokine-activated killer T-cell-originated protein kinase OS=Homo sapiens GN=PBK PE=1 SV=3	0.132161
A0A087WW39	MLLT6	12559106899802	13147.0,11841.0,11034.0,	176841340811822	15104.0,13660.0,10730.0,	0.192672	0.330102	0.478998	0.589379	11016.7	14304.7	12007.3	13164.7	1.29846	1.09639	Protein AF-17 OS=Homo sapiens GN=MLLT6 PE=1 SV=1	0.132755
Q86U90	YRDC	585056085131	6124.0,6213.0,5776.0,	840237409778	7176.0,3810.0,8875.0,	0.433608	0.560612	0.733667	0.805522	5529.67	7306.67	6037.67	6620.33	1.32136	1.09651	YrdC domain-containing protein, mitochondrial OS=Homo sapiens GN=YRDC PE=1 SV=1	0.132913
Q14691	GINS1	6.2235e+17	651544.0,703147.0,617972.0,	8.80249e+17	751827.0,716744.0,694605.0,	0.0531487	0.203038	0.11029	0.215024	601962	782996	657554	721059	1.30074	1.09658	DNA replication complex GINS protein PSF1 OS=Homo sapiens GN=GINS1 PE=1 SV=1	0.133007
Q15057	ACAP2	5.96776e+17	624767.0,629430.0,563281.0,	8.2902e+17	708070.0,570520.0,714564.0,	0.169237	0.306224	0.344291	0.463335	555069	725412	605826	664385	1.30689	1.09666	Arf-GAP with coiled-coil, ANK repeat and PH domain-containing protein 2 OS=Homo sapiens GN=ACAP2 PE=1 SV=3	0.133115
O95861	BPNT1	1.27407e+23	1.3338364E7,1.2378659E7,1.1284166E7,	1.49699e+23	1.2785894E7,1.3275486E7,1.4528204E7,	0.046685	0.197315	0.204986	0.322357	11312054	1.46686e+07	1.23337e+07	1.35299e+07	1.29672	1.09698	3'(2'),5'-bisphosphate nucleotidase 1 OS=Homo sapiens GN=BPNT1 PE=1 SV=1	0.133538
P43490	NAMPT	1.38745e+23	1.4525342E7,1.5080556E7,1.2833683E7,	1.93488e+23	1.6525958E7,1.343322E7,1.66169E7,	0.160189	0.299539	0.340016	0.459284	1.29616e+07	16946852	14146527	1.55254e+07	1.30746	1.09747	Nicotinamide phosphoribosyltransferase OS=Homo sapiens GN=NAMPT PE=1 SV=1	0.134179
H0Y7P7	PISD	3.54503e+17	371133.0,348794.0,337438.0,	4.83612e+17	413057.0,328896.0,418711.0,	0.178042	0.316641	0.359323	0.477077	323012	422574	352455	386888	1.30823	1.09769	Phosphatidylserine decarboxylase proenzyme, mitochondrial (Fragment) OS=Homo sapiens GN=PISD PE=1 SV=1	0.134477
Q9P0S9	TMEM14C	1.21615e+17	127319.0,172172.0,168087.0,	2.02621e+17	173060.0,179423.0,160807.0,	0.0346968	0.182631	0.404288	0.519938	142104	185296	155859	171097	1.30395	1.09776	Transmembrane protein 14C OS=Homo sapiens GN=TMEM14C PE=1 SV=1	0.134567
O15439	ABCC4	1.22747e+17	128505.0,131112.0,123248.0,	1.68568e+17	143975.0,130172.0,146205.0,	0.0938593	0.237711	0.114466	0.219067	116852	152469	127622	140117	1.3048	1.09791	Multidrug resistance-associated protein 4 OS=Homo sapiens GN=ABCC4 PE=1 SV=3	0.134762
E9PQR4	TUB	395731242820	4142.0,3461.0,3174.0,	474937024414	4056.0,3771.0,4006.0,	0.0984049	0.241739	0.345238	0.464158	3300.33	4288.33	3592.33	3944.33	1.29936	1.09799	Tubby-like protein OS=Homo sapiens GN=TUB PE=1 SV=1	0.13486
Q13347	EIF3I	2.55922e+20	2679266.0,2959402.0,2734093.0,	3.85868e+20	3295724.0,2741256.0,3158106.0,	0.14362	0.283626	0.240137	0.361393	2.55293e+06	3.34286e+06	2.79092e+06	3.06503e+06	1.30942	1.09821	Eukaryotic translation initiation factor 3 subunit I OS=Homo sapiens GN=EIF3I PE=1 SV=1	0.13516
E5RG17	TATDN1	5.36572e+17	561741.0,561687.0,485138.0,	7.16407e+17	611887.0,519170.0,635891.0,	0.137526	0.277737	0.300726	0.41976	491482	642182	536189	588983	1.30662	1.09846	Putative deoxyribonuclease TATDN1 (Fragment) OS=Homo sapiens GN=TATDN1 PE=1 SV=1	0.135484
P36551	CPOX	8.57491e+20	8977170.0,9602526.0,9753562.0,	1.16027e+23	9909956.0,1.2030657E7,9184040.0,	0.0407981	0.191111	0.391205	0.506971	8.63507e+06	11176305	9.44442e+06	1.03749e+07	1.29429	1.09852	Oxygen-dependent coproporphyrinogen-III oxidase, mitochondrial OS=Homo sapiens GN=CPOX PE=1 SV=3	0.135561
P06753-6	TPM3	5.7321e+23	6.0010023E7,6.6316507E7,6.8264001E7,	8.62299e+23	7.3649764E7,6.5790789E7,7.4335111E7,	0.106517	0.248176	0.159966	0.271495	5.927e+07	7.75665e+07	6.48635e+07	7.12586e+07	1.3087	1.09859	Isoform 6 of Tropomyosin alpha-3 chain OS=Homo sapiens GN=TPM3	0.135656
F8VPI1	TMBIM6	4.96194e+17	519472.0,460856.0,474404.0,	6.07406e+17	518790.0,557296.0,522305.0,	0.0176072	0.166607	0.098817	0.199651	444509	576607	484911	532797	1.29718	1.09875	Bax inhibitor 1 (Fragment) OS=Homo sapiens GN=TMBIM6 PE=1 SV=1	0.135867
B0QY89	EIF3L	1.61665e+23	1.6924905E7,1.7622298E7,1.5447173E7,	2.24629e+23	1.9185785E7,1.6698965E7,1.9050737E7,	0.109399	0.25084	0.189018	0.305098	15264141	1.99471e+07	16664792	18311829	1.3068	1.09883	Eukaryotic translation initiation factor 3 subunit L OS=Homo sapiens GN=EIF3L PE=1 SV=1	0.135973
E9PKP7	UBTF	1022679457484	10705.0,8802.0,8425.0,	12932831012320	11045.0,8466.0,11182.0,	0.208233	0.345542	0.463396	0.576189	8551.67	11187.3	9310.67	10231	1.30821	1.09885	Nucleolar transcription factor 1 OS=Homo sapiens GN=UBTF PE=1 SV=1	0.135991
I3L397	EIF5A	1.33865e+26	1.40144601E8,1.40661678E8,1.23817426E8,	1.88002e+26	1.60574339E8,1.27467241E8,1.56581033E8,	0.170459	0.307336	0.339994	0.459284	1.236e+08	1.61873e+08	1.34875e+08	1.48208e+08	1.30965	1.09885	Eukaryotic translation initiation factor 5A (Fragment) OS=Homo sapiens GN=EIF5A PE=1 SV=7	0.136
F8WAE6	MED12L	8.6517e+17	905756.0,950520.0,843093.0,	1.27448e+19	1088546.0,825969.0,1052186.0,	0.200319	0.336612	0.396395	0.511449	823979	1.08146e+06	899790	988900	1.31249	1.09903	Mediator of RNA polymerase II transcription subunit 12-like protein OS=Homo sapiens GN=MED12L PE=1 SV=1	0.136237
P35219	CA8	2.59199e+17	271357.0,277497.0,211098.0,	3.47793e+17	297051.0,255691.0,282504.0,	0.12465	0.262406	0.375462	0.493072	232389	303332	253317	278415	1.30528	1.09908	Carbonic anhydrase-related protein OS=Homo sapiens GN=CA8 PE=1 SV=3	0.136293
Q86X29-3	LSR	8.89198e+18	930908.0,1033306.0,1149951.0,	1.29711e+20	1107865.0,1230104.0,1085514.0,	0.00531849	0.132888	0.261792	0.380516	947749	1.23346e+06	1038055	1141161	1.30146	1.09933	Isoform 3 of Lipolysis-stimulated lipoprotein receptor OS=Homo sapiens GN=LSR	0.136619
P47755	CAPZA2	4.86999e+20	5098446.0,5690759.0,5056944.0,	7.17676e+20	6129721.0,5330693.0,5960780.0,	0.110286	0.251126	0.175967	0.289641	4.83267e+06	6325306	5.28205e+06	5.80706e+06	1.30886	1.0994	F-actin-capping protein subunit alpha-2 OS=Homo sapiens GN=CAPZA2 PE=1 SV=3	0.136711
O00410	IPO5	2.51765e+23	2.6357553E7,2.8542978E7,2.5134312E7,	3.63032e+23	3.1006875E7,2.4858115E7,3.2135176E7,	0.178131	0.316719	0.367784	0.485138	2.44211e+07	3.20351e+07	26678281	2.93334e+07	1.31178	1.09952	Importin-5 OS=Homo sapiens GN=IPO5 PE=1 SV=4	0.136878
P48634-2	PRRC2A	9.19128e+20	9622453.0,9996308.0,1.0393243E7,	1.27617e+23	1.0899839E7,1.1257524E7,1.0853194E7,	0.028642	0.176234	0.026872	0.101749	9.1484e+06	1.19227e+07	1.0004e+07	11003519	1.30325	1.09991	Isoform 2 of Protein PRRC2A OS=Homo sapiens GN=PRRC2A	0.137388
G5E9Q6	PFN2	1.43287e+20	1500089.0,1727637.0,1545474.0,	2.17207e+20	1855179.0,1558006.0,1837436.0,	0.136299	0.276094	0.257637	0.37724	1454972	1.90853e+06	1.59107e+06	1750207	1.31173	1.10002	Profilin OS=Homo sapiens GN=PFN2 PE=1 SV=1	0.137531
Q15008	PSMD6	1.49002e+23	1.5599148E7,1.4544239E7,1.4250839E7,	1.97014e+23	1.682715E7,1.5232467E7,1.6782733E7,	0.0821538	0.230324	0.0936791	0.193691	1.35618e+07	1.77139e+07	1.47981e+07	1.62808e+07	1.30617	1.1002	26S proteasome non-ATPase regulatory subunit 6 OS=Homo sapiens GN=PSMD6 PE=1 SV=1	0.137761
Q6NXG1	ESRP1	4.80723e+17	503271.0,469299.0,465172.0,	5.90183e+17	504076.0,543185.0,534622.0,	0.00981219	0.143996	0.0469701	0.130008	439161	570775	479247	527294	1.29969	1.10026	Epithelial splicing regulatory protein 1 OS=Homo sapiens GN=ESRP1 PE=1 SV=2	0.137838
C9IYF5	EXTL2	411284233742871	43057.0,46906.0,48266.0,	487015914355346	41595.0,60258.0,50235.0,	0.0529067	0.203038	0.486166	0.594667	42112	54396.7	46076.3	50696	1.29171	1.10026	Exostosin-like 2 (Fragment) OS=Homo sapiens GN=EXTL2 PE=1 SV=1	0.137846
Q8IWV8	UBR2	1000017971179391	104691.0,88313.0,89381.0,	1.24771e+16	106566.0,95014.0,109176.0,	0.10048	0.243743	0.24202	0.363555	86367.7	112770	94128.3	103585	1.3057	1.10047	E3 ubiquitin-protein ligase UBR2 OS=Homo sapiens GN=UBR2 PE=1 SV=1	0.138119
E7EPP6	CHEK1	2.27728e+17	238411.0,234776.0,212750.0,	3.29581e+17	281497.0,234124.0,239337.0,	0.1456	0.28511	0.267468	0.386125	209534	274352	228646	251653	1.30934	1.10062	Serine/threonine-protein kinase Chk1 OS=Homo sapiens GN=CHEK1 PE=1 SV=1	0.13832
Q11201	ST3GAL1	1.34974e+20	1413060.0,1314057.0,1464872.0,	1.76513e+20	1507612.0,1519853.0,1587309.0,	0.0289753	0.176557	0.0654972	0.158216	1278968	1.66854e+06	1.39733e+06	1538258	1.3046	1.10086	CMP-N-acetylneuraminate-beta-galactosamide-alpha-2,3-sialyltransferase 1 OS=Homo sapiens GN=ST3GAL1 PE=2 SV=1	0.138625
Q9BW04	SARG	9.93063e+20	1.0396486E7,1.0485922E7,1.0269421E7,	1.39139e+23	1.1883978E7,1.0574522E7,1.1847256E7,	0.103443	0.246108	0.131819	0.238826	9505494	12448368	10383943	11435252	1.3096	1.10124	Specifically androgen-regulated gene protein OS=Homo sapiens GN=SARG PE=1 SV=2	0.139134
A0A0D9SFB1	DNM1	1.82097e+20	1906394.0,1963316.0,1904283.0,	2.59076e+20	2212788.0,1999483.0,2146624.0,	0.0918972	0.237014	0.0796919	0.177156	1.76148e+06	2.30607e+06	1.92466e+06	2.11963e+06	1.30917	1.1013	Dynamin-1 OS=Homo sapiens GN=DNM1 PE=1 SV=1	0.139207
O15127	SCAMP2	4.20187e+17	439897.0,476405.0,554035.0,	6.04978e+17	516714.0,553284.0,549686.0,	0.0111752	0.150192	0.274367	0.39338	447428	584541	490112	539895	1.30645	1.10157	Secretory carrier-associated membrane protein 2 OS=Homo sapiens GN=SCAMP2 PE=1 SV=2	0.139566
Q96BW5	PTER	6.49731e+17	680210.0,671928.0,737429.0,	9.08402e+17	775873.0,779096.0,748118.0,	0.0306978	0.179168	0.0558081	0.144338	637065	832432	696522	767696	1.30667	1.10218	Phosphotriesterase-related protein OS=Homo sapiens GN=PTER PE=1 SV=1	0.140365
Q9Y6X9	MORC2	5.71105e+17	597894.0,610647.0,546661.0,	8.21475e+17	701626.0,598722.0,634265.0,	0.118969	0.260782	0.183379	0.298661	535939	702633	585067	644871	1.31103	1.10222	MORC family CW-type zinc finger protein 2 OS=Homo sapiens GN=MORC2 PE=1 SV=2	0.140408
A0A087WXX3	SIX5	1.3923e+17	145761.0,110972.0,135677.0,	1.56781e+17	133908.0,160736.0,137911.0,	0.0842576	0.230324	0.373251	0.490773	119967	155494	130803	144185	1.29613	1.1023	Homeobox protein SIX5 OS=Homo sapiens GN=SIX5 PE=1 SV=1	0.140522
A0A0A0MR06	RER1	3.35769e+17	351519.0,592864.0,687964.0,	7.019e+17	599498.0,605577.0,594732.0,	0.18803	0.32576	0.633345	0.725319	493979	650499	544116	599936	1.31686	1.10259	Protein RER1 (Fragment) OS=Homo sapiens GN=RER1 PE=1 SV=1	0.140894
H0YKV4	FAM96A	9.35276e+17	979151.0,1046365.0,897529.0,	1.29682e+19	1107623.0,953406.0,1162107.0,	0.127969	0.266558	0.266058	0.384652	892300	1170965	974348	1.07438e+06	1.3123	1.10266	Family with sequence similarity 96, member A, isoform CRA_a OS=Homo sapiens GN=FAM96A PE=1 SV=1	0.140993
P48634	PRRC2A	9.13808e+20	9566752.0,1.0003272E7,1.0282983E7,	1.27565e+23	1.0895452E7,1.1223006E7,1.0803623E7,	0.0303988	0.179168	0.020394	0.0877303	9.10012e+06	1.18915e+07	9.951e+06	10974027	1.30674	1.10281	Protein PRRC2A OS=Homo sapiens GN=PRRC2A PE=1 SV=3	0.141179
P35813	PPM1A	2.20805e+17	231162.0,215088.0,182005.0,	2.92769e+17	250054.0,200007.0,242837.0,	0.164713	0.302969	0.36909	0.486364	192200	252205	209418	230966	1.3122	1.10289	Protein phosphatase 1A OS=Homo sapiens GN=PPM1A PE=1 SV=1	0.141293
Q8NFV4	ABHD11	1.27951e+23	1.3395329E7,1.317164E7,1.3331942E7,	1.67211e+23	1.4281595E7,1.6325344E7,1.3400012E7,	0.01038	0.148225	0.254335	0.374343	1.21751e+07	15835763	13299637	1.4669e+07	1.30067	1.10296	Protein ABHD11 OS=Homo sapiens GN=ABHD11 PE=1 SV=1	0.141382
Q9NVX2	NLE1	2.94582e+20	3084008.0,3515662.0,3234081.0,	4.51013e+20	3852131.0,3416219.0,3578716.0,	0.0980155	0.241226	0.132854	0.240285	2.99718e+06	3.93529e+06	3277917	3.61569e+06	1.313	1.10304	Notchless protein homolog 1 OS=Homo sapiens GN=NLE1 PE=1 SV=4	0.141491
M0R0F0	RPS5	7.81576e+20	8182414.0,8516663.0,6385430.0,	1.05844e+22	9040204.0,7236859.0,9188938.0,	0.175221	0.313151	0.433266	0.546951	7058120	9.27031e+06	7.69484e+06	8488667	1.31343	1.10316	40S ribosomal protein S5 (Fragment) OS=Homo sapiens GN=RPS5 PE=1 SV=1	0.141648
Q8WVM8	SCFD1	4.3435e+20	4547255.0,4238637.0,4428500.0,	5.54182e+20	4733310.0,5085097.0,4761015.0,	0.00544567	0.132888	0.0368491	0.115804	4.03422e+06	5259369	4.4048e+06	4.85981e+06	1.30369	1.1033	Sec1 family domain-containing protein 1 OS=Homo sapiens GN=SCFD1 PE=1 SV=4	0.141823
P50395	GDI2	2.98623e+23	3.1263197E7,3.0842682E7,2.7052681E7,	3.95647e+23	3.3792558E7,2.7700751E7,3.6896787E7,	0.176085	0.314386	0.3842	0.501127	2.72429e+07	3.58009e+07	29719520	3.27967e+07	1.31413	1.10354	Rab GDP dissociation inhibitor beta OS=Homo sapiens GN=GDI2 PE=1 SV=2	0.14214
Q9HB07	C12orf10	1.81699e+20	1902224.0,2124390.0,1869850.0,	2.64958e+20	2263023.0,2001632.0,2244170.0,	0.0974949	0.240372	0.153783	0.263813	1.79842e+06	2362205	1965488	2.16961e+06	1.31349	1.10385	UPF0160 protein MYG1, mitochondrial OS=Homo sapiens GN=C12orf10 PE=1 SV=2	0.142547
P25786	PSMA1	4.62523e+23	4.842212E7,4.8396769E7,4.3725055E7,	6.15917e+23	5.2606001E7,5.0073544E7,5.2468869E7,	0.0480468	0.19835	0.0694578	0.163286	4.29238e+07	56181466	4.6848e+07	51716138	1.30886	1.10391	Proteasome subunit alpha type-1 OS=Homo sapiens GN=PSMA1 PE=1 SV=1	0.142628
P11216	PYGB	2.82938e+20	2962113.0,3035646.0,3207263.0,	4.09723e+20	3499476.0,3181483.0,3480743.0,	0.0925746	0.237544	0.0716455	0.165564	2806012	3.68488e+06	3.06834e+06	3387234	1.31321	1.10393	Glycogen phosphorylase, brain form OS=Homo sapiens GN=PYGB PE=1 SV=5	0.142649
O95373	IPO7	1.70565e+23	1.7856677E7,1.875861E7,1.5408501E7,	2.36184e+23	2.0172666E7,1.5565574E7,2.1693964E7,	0.209414	0.34721	0.451493	0.565427	1.58912e+07	2.09322e+07	1.73413e+07	19144068	1.31722	1.10396	Importin-7 OS=Homo sapiens GN=IPO7 PE=1 SV=1	0.142688
P35606	COPB2	1.03905e+21	1.0877972E7,1.0862556E7,9040700.0,	1.38583e+23	1.1836475E7,1.0207837E7,1.1943183E7,	0.115068	0.256415	0.267261	0.386068	9.40832e+06	1.23451e+07	1.02604e+07	11329165	1.31215	1.10416	Coatomer subunit beta' OS=Homo sapiens GN=COPB2 PE=1 SV=2	0.142953
Q8NHZ8	CDC26	1.12596e+20	1178777.0,1182462.0,1344654.0,	1.58376e+20	1352701.0,1339010.0,1400272.0,	0.0366249	0.184042	0.131771	0.238826	1.12919e+06	1.48023e+06	1.2353e+06	1.36399e+06	1.31088	1.10418	Anaphase-promoting complex subunit CDC26 OS=Homo sapiens GN=CDC26 PE=1 SV=1	0.142979
H7C5E4	XRN1	703366625959006	73635.0,73409.0,66430.0,	985756565693312	84192.0,66893.0,84695.0,	0.171894	0.309153	0.334126	0.453576	65200.3	85847.7	71158	78593.3	1.31668	1.10449	5'-3' exoribonuclease 1 (Fragment) OS=Homo sapiens GN=XRN1 PE=1 SV=1	0.143381
P30038	ALDH4A1	7.70878e+20	8070414.0,7845344.0,8739371.0,	1.06473e+21	9093908.0,9968667.0,8169947.0,	0.0251462	0.174887	0.238075	0.359147	7517421	9.8108e+06	8.21838e+06	9.07751e+06	1.30508	1.10454	Delta-1-pyrroline-5-carboxylate dehydrogenase, mitochondrial OS=Homo sapiens GN=ALDH4A1 PE=1 SV=3	0.143443
Q9UDY2	TJP2	1.45754e+20	1525914.0,1147465.0,1241124.0,	1.72058e+20	1469557.0,1373179.0,1481646.0,	0.101315	0.24444	0.353433	0.471607	1.19854e+06	1.5669e+06	1.30483e+06	1.44146e+06	1.30735	1.10471	Tight junction protein ZO-2 OS=Homo sapiens GN=TJP2 PE=1 SV=2	0.143665
O14828	SCAMP3	9.86427e+18	1032697.0,1062629.0,1248797.0,	1.42803e+20	1219689.0,1210309.0,1264320.0,	0.0306208	0.179168	0.222011	0.34233	1.01825e+06	1.33629e+06	1.11471e+06	1.23144e+06	1.31235	1.10472	Secretory carrier-associated membrane protein 3 OS=Homo sapiens GN=SCAMP3 PE=1 SV=3	0.14368
P82933	MRPS9	5.13998e+20	5381107.0,5655819.0,5196450.0,	7.05998e+20	6029986.0,6193245.0,5711402.0,	0.0188444	0.167071	0.0436104	0.125126	4953460	6476989	5.41113e+06	5978211	1.30757	1.1048	28S ribosomal protein S9, mitochondrial OS=Homo sapiens GN=MRPS9 PE=1 SV=2	0.143785
Q6P1N0	CC2D1A	3.64155e+17	381235.0,398385.0,418168.0,	5.51961e+17	471431.0,409462.0,442832.0,	0.116347	0.258002	0.130104	0.236782	365053	480576	399263	441242	1.31646	1.10514	Coiled-coil and C2 domain-containing protein 1A OS=Homo sapiens GN=CC2D1A PE=1 SV=1	0.144231
A0A0U1RRE5	LINC01420	1.61695e+17	169280.0,157486.0,179378.0,	2.39921e+17	204917.0,160850.0,193648.0,	0.171797	0.309153	0.315826	0.43474	154389	203714	168715	186472	1.31948	1.10525	HCG1997177 OS=Homo sapiens GN=LINC01420 PE=1 SV=1	0.144371
Q14692	BMS1	6.11091e+17	639756.0,753794.0,563275.0,	9.50883e+17	812154.0,616615.0,734057.0,	0.189559	0.327253	0.435577	0.549068	597253	788272	652275	720942	1.31983	1.10527	Ribosome biogenesis protein BMS1 homolog OS=Homo sapiens GN=BMS1 PE=1 SV=1	0.144403
F8W7U3	FAM21A	1.00802e+22	1.0553105E7,1.1083161E7,9816134.0,	1.33873e+23	1.1434187E7,1.1650688E7,1.1680885E7,	0.0178803	0.166705	0.0892467	0.188305	9600840	1.25638e+07	1.04841e+07	1.15886e+07	1.30862	1.10535	WASH complex subunit FAM21A OS=Homo sapiens GN=FAM21A PE=1 SV=1	0.144497
E9PIQ7	HAX1	1.64094e+17	171791.0,126027.0,144037.0,	1.70767e+17	145853.0,185691.0,156864.0,	0.109339	0.250785	0.434051	0.547344	135260	175281	147285	162803	1.29588	1.10536	HCLS1-associated protein X-1 OS=Homo sapiens GN=HAX1 PE=1 SV=1	0.144514
Q12860	CNTN1	6.83429e+17	715490.0,442863.0,585137.0,	7.07771e+17	604510.0,693536.0,629384.0,	0.190648	0.328549	0.524776	0.628624	534293	693959	581163	642477	1.29884	1.1055	Contactin-1 OS=Homo sapiens GN=CNTN1 PE=1 SV=1	0.1447
P38606	ATP6V1A	1.54607e+23	1.6185927E7,1.6727297E7,1.6129233E7,	2.19954e+23	1.8786427E7,1.6764762E7,1.8671288E7,	0.0997181	0.242743	0.109297	0.213599	1.49615e+07	1.96735e+07	1.63475e+07	18074159	1.31494	1.10562	V-type proton ATPase catalytic subunit A OS=Homo sapiens GN=ATP6V1A PE=1 SV=2	0.14486
P12004	PCNA	9.08351e+23	9.509646E7,8.8089205E7,7.0535906E7,	1.09122e+25	9.3201962E7,8.9254338E7,9.8104506E7,	0.0920972	0.237193	0.346758	0.46575	77664516	101602607	84573857	9.35203e+07	1.30822	1.10578	Proliferating cell nuclear antigen OS=Homo sapiens GN=PCNA PE=1 SV=1	0.145067
P84085	ARF5	9.85745e+21	1.0319883E7,1.1497354E7,9936796.0,	1.45334e+23	1.241313E7,1.0828076E7,1.1871886E7,	0.100371	0.243689	0.165511	0.278292	9.68691e+06	1.27469e+07	1.05847e+07	11704364	1.31589	1.10578	ADP-ribosylation factor 5 OS=Homo sapiens GN=ARF5 PE=1 SV=2	0.145069
A0A0A0MRR7	SNRPC	1.42659e+23	1.4935143E7,1.4903024E7,1.6227612E7,	1.93693e+23	1.6543463E7,1.9787729E7,1.4612527E7,	0.052203	0.203038	0.39608	0.511439	1.40436e+07	18296544	1.53553e+07	1.69812e+07	1.30284	1.10589	U1 small nuclear ribonucleoprotein C OS=Homo sapiens GN=SNRPC PE=1 SV=1	0.145209
P84103	SRSF3	9.54873e+20	9996685.0,9770097.0,9551323.0,	1.24974e+23	1.0674111E7,1.1894094E7,9860314.0,	0.0120242	0.153839	0.217724	0.337864	8.95021e+06	11678204	9.7727e+06	1.08095e+07	1.3048	1.10609	Serine/arginine-rich splicing factor 3 OS=Homo sapiens GN=SRSF3 PE=1 SV=1	0.145471
Q9Y3E7	CHMP3	1.84717e+20	1933816.0,1852247.0,1865482.0,	2.48454e+20	2122067.0,1945104.0,2184098.0,	0.0826915	0.230324	0.0948856	0.195307	1.72531e+06	2.26664e+06	1.88385e+06	2.08376e+06	1.31376	1.10612	Charged multivesicular body protein 3 OS=Homo sapiens GN=CHMP3 PE=1 SV=3	0.145504
A0A0B4J1R8	CCDC174	2.40655e+17	251944.0,227994.0,247178.0,	3.19348e+17	272756.0,251154.0,280438.0,	0.0748081	0.222577	0.0893635	0.188305	221996	291608	242372	268116	1.31357	1.10622	Coiled-coil domain-containing protein 174 OS=Homo sapiens GN=CCDC174 PE=1 SV=1	0.145634
A0A0G2JJA7	PSMB9	528765289243915	55356.0,58601.0,49441.0,	664915585173915	56790.0,56904.0,67090.0,	0.0777123	0.226025	0.256512	0.37599	49894.3	65419	54466	60261.3	1.31115	1.1064	Proteasome subunit beta type OS=Homo sapiens GN=PSMB9 PE=1 SV=1	0.145877
Q14914	PTGR1	9.05379e+20	9478524.0,9797106.0,9002920.0,	1.29517e+22	1.1062154E7,9216659.0,1.1009983E7,	0.13927	0.279456	0.234612	0.356602	8.63099e+06	1.13759e+07	9.42618e+06	1.04296e+07	1.31803	1.10645	Prostaglandin reductase 1 OS=Homo sapiens GN=PTGR1 PE=1 SV=2	0.145938
B7Z5N5	SMAD2	445633307333639	46653.0,36642.0,37872.0,	504294332751633	43071.0,44144.0,46865.0,	0.0745009	0.22208	0.304565	0.423616	37091.7	48463	40389	44693.3	1.30657	1.10657	Mothers against decapentaplegic homolog OS=Homo sapiens GN=SMAD2 PE=1 SV=1	0.146097
Q9BZE1	MRPL37	1.29719e+20	1358037.0,1423800.0,1420674.0,	1.79735e+20	1535129.0,1668198.0,1447497.0,	0.0210641	0.171016	0.134468	0.242477	1281382	1.67647e+06	1400837	1.55027e+06	1.30833	1.10668	39S ribosomal protein L37, mitochondrial OS=Homo sapiens GN=MRPL37 PE=1 SV=2	0.146235
P28066	PSMA5	3.03109e+23	3.1732848E7,3.2641544E7,2.9439782E7,	4.00659e+23	3.42206E7,3.2009693E7,3.7637488E7,	0.0876849	0.233611	0.168797	0.280909	2.86404e+07	37649693	3.12714e+07	3.46226e+07	1.31456	1.10717	Proteasome subunit alpha type-5 OS=Homo sapiens GN=PSMA5 PE=1 SV=3	0.14687
Q12904	AIMP1	8.36956e+20	8762196.0,8217526.0,7918336.0,	1.13508e+22	9694856.0,8576382.0,9302722.0,	0.0895949	0.235482	0.100569	0.201953	7606572	10005829	8.29935e+06	9191320	1.31542	1.10747	Aminoacyl tRNA synthase complex-interacting multifunctional protein 1 OS=Homo sapiens GN=AIMP1 PE=1 SV=2	0.147273
P05543	SERPINA7	8.73751e+16	91474.0,126912.0,292139.0,	1.81701e+17	155192.0,293529.0,116705.0,	0.556203	0.66426	0.83432	0.884426	153802	199458	170175	188475	1.29685	1.10754	Thyroxine-binding globulin OS=Homo sapiens GN=SERPINA7 PE=1 SV=2	0.147357
Q68EM7	ARHGAP17	413154039337883	43252.0,44752.0,42650.0,	624844021555496	53367.0,40973.0,50371.0,	0.186913	0.325482	0.335684	0.455067	39863.7	52731.7	43551.3	48237	1.3228	1.10759	Rho GTPase-activating protein 17 OS=Homo sapiens GN=ARHGAP17 PE=1 SV=1	0.147423
Q01085	TIAL1	5.12684e+20	5367345.0,4717114.0,5301295.0,	6.32211e+20	5399767.0,6333613.0,5318534.0,	0.0139113	0.158255	0.235513	0.357304	4697701	6.13268e+06	5.12858e+06	5.68397e+06	1.30546	1.10829	Nucleolysin TIAR OS=Homo sapiens GN=TIAL1 PE=1 SV=1	0.148339
H3BRL3	UBFD1	1.97386e+20	2066455.0,2330588.0,1937188.0,	2.93177e+20	2504044.0,2079293.0,2437064.0,	0.130967	0.269524	0.263425	0.38204	1.93268e+06	2552515	2.11141e+06	2.34013e+06	1.32071	1.10833	Ubiquitin domain-containing protein UBFD1 OS=Homo sapiens GN=UBFD1 PE=1 SV=1	0.148384
Q6NVY1	HIBCH	6.25113e+20	6544389.0,7226031.0,7560932.0,	8.91578e+20	7615043.0,8936198.0,7098567.0,	0.0174991	0.166607	0.300842	0.41976	6.49631e+06	8.5024e+06	7.11045e+06	7.88327e+06	1.3088	1.10869	3-hydroxyisobutyryl-CoA hydrolase, mitochondrial OS=Homo sapiens GN=HIBCH PE=1 SV=2	0.148853
E7EMB8	PTPN18	803785989504	8414.0,9526.0,10700.0,	13393863812689	11439.0,8800.0,11517.0,	0.186467	0.32536	0.406754	0.522625	8713	11573.3	9546.67	10585.3	1.32828	1.1088	Tyrosine-protein phosphatase non-receptor type 18 (Fragment) OS=Homo sapiens GN=PTPN18 PE=1 SV=2	0.148998
Q92615	LARP4B	1.86692e+17	195449.0,202756.0,176285.0,	2.67945e+17	228852.0,193856.0,214324.0,	0.116166	0.257918	0.184564	0.299909	175425	231447	191497	212344	1.31935	1.10887	La-related protein 4B OS=Homo sapiens GN=LARP4B PE=1 SV=3	0.149084
Q93034	CUL5	1.64341e+20	1720504.0,1850243.0,1541707.0,	2.25952e+20	1929875.0,1785566.0,1953955.0,	0.0644654	0.21359	0.164789	0.277506	1.56093e+06	2.05492e+06	1.70415e+06	1.8898e+06	1.31648	1.10894	Cullin-5 OS=Homo sapiens GN=CUL5 PE=1 SV=4	0.149179
O95758	PTBP3	6.68741e+20	7001127.0,7472049.0,7467336.0,	9.59954e+20	8199050.0,8986230.0,7145768.0,	0.0527127	0.203038	0.270562	0.389486	6.68804e+06	8764026	7313504	8.11035e+06	1.3104	1.10896	Polypyrimidine tract-binding protein 3 OS=Homo sapiens GN=PTBP3 PE=1 SV=2	0.149201
Q9BV19	C1orf50	1.90058e+17	198972.0,238821.0,181215.0,	2.78529e+17	237893.0,225716.0,222911.0,	0.0593164	0.208685	0.316155	0.43489	188858	248552	206336	228840	1.31608	1.10906	Uncharacterized protein C1orf50 OS=Homo sapiens GN=C1orf50 PE=1 SV=2	0.149344
B7ZBM3	FOXP4	349728122635	3661.0,3115.0,2966.0,	486333953520	4153.0,3459.0,3194.0,	0.173503	0.310842	0.379413	0.497176	2981.33	3926	3247.33	3602	1.31686	1.10922	Forkhead box protein P4 OS=Homo sapiens GN=FOXP4 PE=1 SV=1	0.149543
F8WDV0	IPO11	1.48604e+16	155574.0,110535.0,135132.0,	1.67756e+17	143281.0,122475.0,179367.0,	0.228973	0.364965	0.528586	0.632477	122799	161859	133747	148374	1.31808	1.10937	Importin-11 OS=Homo sapiens GN=IPO11 PE=1 SV=1	0.149735
A0A0C4DG21	ABI2	2.5052e+20	2622722.0,2788617.0,2444162.0,	3.49684e+20	2986681.0,2743963.0,2987148.0,	0.0686167	0.218536	0.0912795	0.190363	2397696	3.16034e+06	2.6185e+06	2.90593e+06	1.31807	1.10977	Abl interactor 2 OS=Homo sapiens GN=ABI2 PE=1 SV=1	0.150259
Q70Z53	FRA10AC1	1.48789e+17	155768.0,156745.0,138806.0,	1.96476e+17	167811.0,160323.0,172768.0,	0.0483225	0.198387	0.0861147	0.184249	137852	181392	150440	166967	1.31585	1.10986	Protein FRA10AC1 OS=Homo sapiens GN=FRA10AC1 PE=1 SV=3	0.150381
Q8TF01	PNISR	1.07142e+18	1121676.0,1034110.0,871481.0,	1.3056e+20	1115120.0,1057842.0,1187363.0,	0.0790159	0.227721	0.270848	0.389827	926283	1.21734e+06	1009089	1.12011e+06	1.31422	1.11002	Arginine/serine-rich protein PNISR OS=Homo sapiens GN=PNISR PE=1 SV=2	0.150585
Q9BR76	CORO1B	9.8325e+20	1.0293758E7,1.0758097E7,1.0470601E7,	1.44483e+23	1.2340442E7,1.083786E7,1.1837028E7,	0.105705	0.247491	0.108295	0.212179	9.61423e+06	12708901	1.05075e+07	1.16718e+07	1.32189	1.11081	Coronin-1B OS=Homo sapiens GN=CORO1B PE=1 SV=1	0.151607
Q9NS86	LANCL2	370033926332367	38738.0,43500.0,36440.0,	568713841748609	48573.0,39141.0,44120.0,	0.146887	0.28698	0.274277	0.393339	36211	47965.7	39559.3	43944.7	1.32462	1.11085	LanC-like protein 2 OS=Homo sapiens GN=LANCL2 PE=1 SV=1	0.15167
Q6P582	MZT2A	1.09805e+20	1149558.0,1320226.0,1167741.0,	1.70257e+20	1454178.0,1151868.0,1435072.0,	0.166081	0.303649	0.311847	0.43119	1108955	1.47139e+06	1.21251e+06	1.34704e+06	1.32683	1.11095	Mitotic-spindle organizing protein 2A OS=Homo sapiens GN=MZT2A PE=1 SV=2	0.151797
A0A0U1RQT9	SYPL1	1.5916e+17	166626.0,163046.0,197438.0,	2.26067e+17	193085.0,189751.0,202849.0,	0.0361513	0.184024	0.208461	0.32634	160564	211930	175703	195228	1.31991	1.11112	Synaptophysin-like protein 1 (Fragment) OS=Homo sapiens GN=SYPL1 PE=1 SV=1	0.152021
P30154	PPP2R1B	6.88351e+20	7206432.0,6558428.0,6680390.0,	9.28027e+20	7926356.0,6624915.0,8166284.0,	0.138395	0.278519	0.25082	0.370982	6.24555e+06	8.25984e+06	6.81508e+06	7.57252e+06	1.32252	1.11114	Serine/threonine-protein phosphatase 2A 65 kDa regulatory subunit A beta isoform OS=Homo sapiens GN=PPP2R1B PE=1 SV=3	0.152042
Q96RS0	TGS1	400827022787	4196.0,2993.0,3137.0,	426134254789	3639.0,3489.0,4346.0,	0.162061	0.30202	0.459482	0.572817	3165.67	4158.33	3442	3824.67	1.31357	1.11118	Trimethylguanosine synthase OS=Homo sapiens GN=TGS1 PE=1 SV=3	0.152087
Q9HD15	SRA1	3.13442e+20	3281461.0,3671654.0,3354002.0,	4.75392e+20	4060360.0,3289974.0,4103015.0,	0.158417	0.297148	0.285556	0.404566	3142483	4.16779e+06	3.43571e+06	3817783	1.32627	1.11121	Steroid receptor RNA activator 1 OS=Homo sapiens GN=SRA1 PE=1 SV=1	0.152129
Q9NQR4	NIT2	3.05207e+20	3195244.0,3392405.0,3107571.0,	4.25167e+20	3631381.0,3300427.0,3842672.0,	0.0946154	0.23817	0.136195	0.244858	2958060	3908189	3231740	3.59149e+06	1.3212	1.11132	Omega-amidase NIT2 OS=Homo sapiens GN=NIT2 PE=1 SV=1	0.152273
P62877	RBX1	4.40429e+20	4610909.0,3253709.0,2370582.0,	4.17943e+20	3569688.0,3353749.0,4452665.0,	0.305905	0.439736	0.639848	0.731738	3148867	4125564	3.41173e+06	3792034	1.31017	1.11147	E3 ubiquitin-protein ligase RBX1 OS=Homo sapiens GN=RBX1 PE=1 SV=1	0.152467
P30622-2	CLIP1	5.02636e+23	5.262154E7,5.6485022E7,5.1546889E7,	7.35946e+23	6.2857788E7,5.2153684E7,6.3556196E7,	0.142803	0.282627	0.242496	0.363718	4.90102e+07	6.49347e+07	5.35512e+07	59522556	1.32492	1.11151	Isoform 3 of CAP-Gly domain-containing linker protein 1 OS=Homo sapiens GN=CLIP1	0.152519
P83436	COG7	6.67255e+17	698555.0,829880.0,658129.0,	9.99623e+17	853785.0,775702.0,801059.0,	0.0701389	0.219856	0.254562	0.374573	666950	881171	728855	810182	1.3212	1.11158	Conserved oligomeric Golgi complex subunit 7 OS=Homo sapiens GN=COG7 PE=1 SV=1	0.152615
P54802	NAGLU	1.24423e+20	1302595.0,1278279.0,1411769.0,	1.64284e+20	1403157.0,1638900.0,1396174.0,	0.00103207	0.0897264	0.196685	0.313609	1.21732e+06	1596538	1330881	1.47941e+06	1.31152	1.1116	Alpha-N-acetylglucosaminidase OS=Homo sapiens GN=NAGLU PE=1 SV=2	0.152641
Q96GM8	TOE1	4.19548e+17	439227.0,374885.0,340079.0,	4.6971e+17	401180.0,440500.0,441425.0,	0.0695866	0.219593	0.276941	0.39576	353326	462796	384730	427702	1.30983	1.11169	Target of EGR1 protein 1 OS=Homo sapiens GN=TOE1 PE=1 SV=1	0.152757
P11388	TOP2A	185610931435	1943.0,1210.0,1615.0,	263015411637	2246.0,1570.0,1485.0,	0.324272	0.457747	0.609626	0.705208	1461.33	1936	1589.33	1767	1.32482	1.11179	DNA topoisomerase 2-alpha OS=Homo sapiens GN=TOP2A PE=1 SV=3	0.15288
P26640	VARS	1.53625e+23	1.6083211E7,1.734617E7,1.424792E7,	2.28637e+23	1.9528049E7,1.4583214E7,1.8898693E7,	0.197205	0.334177	0.390925	0.506655	1.4558e+07	1.93327e+07	1.58924e+07	1.767e+07	1.32798	1.11185	Valine--tRNA ligase OS=Homo sapiens GN=VARS PE=1 SV=4	0.152961
P42126	ECI1	6.34392e+23	6.641535E7,6.2733491E7,6.3698553E7,	7.62976e+23	6.5166488E7,8.2331636E7,6.6993705E7,	0.00427013	0.126204	0.315038	0.434	5.88797e+07	7.69712e+07	6.42825e+07	7.14973e+07	1.30726	1.11224	Enoyl-CoA delta isomerase 1, mitochondrial OS=Homo sapiens GN=ECI1 PE=1 SV=1	0.153463
Q9UBL3	ASH2L	5.82706e+20	6100408.0,6466630.0,6295734.0,	8.66049e+20	7396988.0,7115893.0,6468122.0,	0.0726314	0.221426	0.110248	0.214972	5751893	7.59025e+06	6.28759e+06	6.99367e+06	1.31961	1.1123	Set1/Ash2 histone methyltransferase complex subunit ASH2 OS=Homo sapiens GN=ASH2L PE=1 SV=1	0.153542
Q15814	TBCC	419134393737659	43878.0,48679.0,42397.0,	583134488160154	49805.0,45727.0,54599.0,	0.0956974	0.239506	0.193842	0.310461	41169.7	54449.3	44984.7	50043.7	1.32256	1.11246	Tubulin-specific chaperone C OS=Homo sapiens GN=TBCC PE=1 SV=2	0.153754
O75223	GGCT	3.49962e+23	3.6637986E7,3.6662653E7,3.3345359E7,	4.94152e+23	4.2205931E7,3.4310296E7,4.2125802E7,	0.149379	0.289198	0.263857	0.382507	32568325	4.31671e+07	35548666	39547343	1.32543	1.11248	Gamma-glutamylcyclotransferase OS=Homo sapiens GN=GGCT PE=1 SV=1	0.153785
Q13618	CUL3	1.04953e+22	1.0987666E7,1.1100125E7,9188844.0,	1.34746e+23	1.1508772E7,1.0777093E7,1.2509238E7,	0.0777775	0.226119	0.218121	0.338365	9.55857e+06	1.26113e+07	10425545	1.15984e+07	1.31937	1.1125	Cullin-3 OS=Homo sapiens GN=CUL3 PE=1 SV=2	0.153799
A0A096LPC5	FAM21C	9.47361e+20	9918028.0,1.0384934E7,9229614.0,	1.2671e+23	1.0822383E7,1.1037147E7,1.0995892E7,	0.0160306	0.162055	0.0757091	0.170879	9.01491e+06	11872751	9844192	1.09518e+07	1.31701	1.11251	WASH complex subunit FAM21C OS=Homo sapiens GN=FAM21C PE=1 SV=1	0.153824
Q9NP74	PALMD	643806175555289	67399.0,68420.0,62246.0,	821166815189078	70135.0,69435.0,80851.0,	0.0710573	0.220311	0.171132	0.283468	60474.7	79781.7	66021.7	73473.7	1.31926	1.11287	Palmdelphin OS=Homo sapiens GN=PALMD PE=1 SV=1	0.154288
A8MUM1	TSSC1	1.78747e+17	187131.0,178185.0,162383.0,	2.34178e+17	200012.0,175901.0,211382.0,	0.107856	0.249357	0.20202	0.318813	161269	213236	175900	195765	1.32224	1.11294	Protein TSSC1 OS=Homo sapiens GN=TSSC1 PE=1 SV=2	0.15437
A0A0A0MSA9	PVR	4.76973e+17	499349.0,511802.0,574888.0,	6.60787e+17	564382.0,662504.0,538402.0,	0.0058436	0.132888	0.262898	0.381516	483180	634732	528680	588429	1.31366	1.11302	Poliovirus receptor OS=Homo sapiens GN=PVR PE=1 SV=1	0.154475
E9PNW8	FAR1	440753783134593	46142.0,41914.0,38946.0,	539894449354996	46112.0,45331.0,49917.0,	0.049051	0.199383	0.140388	0.249515	38833	51159.3	42334	47120	1.31742	1.11305	Fatty acyl-CoA reductase 1 (Fragment) OS=Homo sapiens GN=FAR1 PE=1 SV=1	0.154523
Q6F5E8	RLTPR	2.93866e+17	307648.0,308174.0,286743.0,	4.05821e+17	346612.0,303596.0,354438.0,	0.105905	0.247833	0.151712	0.261523	275571	364765	300855	334882	1.32367	1.1131	F-actin-uncapping protein RLTPR OS=Homo sapiens GN=RLTPR PE=1 SV=2	0.154584
P14735	IDE	1.61118e+20	1686762.0,1544973.0,1561554.0,	2.16018e+20	1845025.0,1672300.0,1818670.0,	0.0734727	0.22208	0.0628381	0.154844	1.46422e+06	1.93507e+06	1597763	1778665	1.32157	1.11322	Insulin-degrading enzyme OS=Homo sapiens GN=IDE PE=1 SV=4	0.154741
E5RGN3	ATOX1	2.26355e+20	2369734.0,2309558.0,2331977.0,	3.39646e+20	2900951.0,2195737.0,2708581.0,	0.190058	0.327869	0.335315	0.454745	2.1398e+06	2845219	2.33709e+06	2.60176e+06	1.32967	1.11325	Copper transport protein ATOX1 OS=Homo sapiens GN=ATOX1 PE=1 SV=1	0.154773
Q5TFE4	NT5DC1	6.20454e+20	6495610.0,6713887.0,5833294.0,	8.96772e+20	7659402.0,5892102.0,7652601.0,	0.183588	0.322898	0.351087	0.469743	5.81519e+06	7727268	6347597	7068035	1.32881	1.1135	5'-nucleotidase domain-containing protein 1 OS=Homo sapiens GN=NT5DC1 PE=1 SV=1	0.155099
Q86VN1	VPS36	1.25032e+20	1308976.0,1255715.0,1196058.0,	1.68786e+20	1441607.0,1296094.0,1450701.0,	0.082345	0.230324	0.08617	0.184249	1148690	1.51941e+06	1253583	1396134	1.32273	1.11371	Vacuolar protein-sorting-associated protein 36 OS=Homo sapiens GN=VPS36 PE=1 SV=1	0.15538
Q8IXS8	FAM126B	9892111749307	10356.0,12380.0,10478.0,	136121208514384	11626.0,12312.0,13055.0,	0.0221174	0.171742	0.192232	0.308435	10124.3	13360.3	11071.3	12331	1.31963	1.11378	Protein FAM126B OS=Homo sapiens GN=FAM126B PE=1 SV=1	0.155461
Q96M27	PRRC1	1.03604e+23	1.0846441E7,1.248846E7,1.1365659E7,	1.45853e+23	1.2457441E7,1.1660988E7,1.4536521E7,	0.117449	0.259417	0.26885	0.387757	1.05758e+07	1.40152e+07	1.15669e+07	1.2885e+07	1.32522	1.11396	Protein PRRC1 OS=Homo sapiens GN=PRRC1 PE=1 SV=1	0.155694
Q8N5L8	RPP25L	165911149513123	17367.0,12735.0,14772.0,	165841910118036	14163.0,19460.0,16368.0,	0.0910771	0.237014	0.450688	0.564624	13736.3	17907	14958	16663.7	1.30362	1.11403	Ribonuclease P protein subunit p25-like protein OS=Homo sapiens GN=RPP25L PE=1 SV=1	0.155789
Q5T6F2	UBAP2	5.29207e+20	5540323.0,6173935.0,5573063.0,	7.93044e+20	6773445.0,5542099.0,6943389.0,	0.152735	0.291983	0.275087	0.394168	5.27154e+06	7006548	5.76244e+06	6.41964e+06	1.32913	1.11405	Ubiquitin-associated protein 2 OS=Homo sapiens GN=UBAP2 PE=1 SV=1	0.155813
Q9P2J5	LARS	4.93506e+20	5166566.0,5659334.0,5075454.0,	7.41962e+20	6337158.0,4991765.0,6389053.0,	0.172568	0.309809	0.317589	0.436558	4.85039e+06	6.45265e+06	5.30045e+06	5905992	1.33034	1.11424	Leucine--tRNA ligase, cytoplasmic OS=Homo sapiens GN=LARS PE=1 SV=2	0.156064
A6QRJ1	ATP6AP1	756657447275812	79214.0,82510.0,85353.0,	1096409059098457	93644.0,92298.0,89366.0,	0.047482	0.198034	0.0154855	0.0798238	75316.3	99562.3	82359	91769.3	1.32192	1.11426	V-type proton ATPase subunit S1 (Fragment) OS=Homo sapiens GN=ATP6AP1 PE=1 SV=1	0.156086
P60891	PRPS1	1.0309e+22	1.0792646E7,1.1146261E7,8947368.0,	1.50125e+22	1.2822293E7,9077128.0,1.2520391E7,	0.229327	0.365278	0.45343	0.567084	9438860	1.25719e+07	10295425	1.14733e+07	1.33193	1.1144	Ribose-phosphate pyrophosphokinase 1 OS=Homo sapiens GN=PRPS1 PE=1 SV=2	0.156273
Q86XI2	NCAPG2	1038148585878863	108683.0,95125.0,88787.0,	1.39311e+16	118984.0,98217.0,108896.0,	0.130537	0.269443	0.253987	0.373985	89511.7	118562	97531.7	108699	1.32454	1.1145	Condensin-2 complex subunit G2 OS=Homo sapiens GN=NCAPG2 PE=1 SV=1	0.156396
Q9H3H3	C11orf68	1.60442e+17	167968.0,133459.0,120334.0,	1.79565e+17	153367.0,149244.0,167597.0,	0.116135	0.257918	0.378111	0.495804	129261	170231	140587	156736	1.31696	1.11487	UPF0696 protein C11orf68 OS=Homo sapiens GN=C11orf68 PE=1 SV=2	0.156873
Q9Y2X3	NOP58	3.23833e+20	3390240.0,3653645.0,3218225.0,	4.69544e+20	4010412.0,3431952.0,3999995.0,	0.114001	0.254732	0.172058	0.284763	3.1315e+06	4.15692e+06	3.4207e+06	3.81412e+06	1.32745	1.11501	Nucleolar protein 58 OS=Homo sapiens GN=NOP58 PE=1 SV=1	0.157057
F6QDS0	hCG_2043426	1.46396e+20	1532635.0,1528239.0,1352205.0,	1.96986e+20	1682471.0,1536326.0,1702531.0,	0.070217	0.219856	0.100314	0.201762	1.34812e+06	1784487	1.47103e+06	1.64044e+06	1.32368	1.11517	HCG2043426, isoform CRA_b OS=Homo sapiens GN=hCG_2043426 PE=1 SV=1	0.157262
Q9Y266	NUDC	2.60584e+23	2.7280906E7,2.877814E7,2.3113547E7,	3.81056e+23	3.2546331E7,2.4204022E7,3.1549279E7,	0.197227	0.334177	0.394605	0.509947	24187592	32206714	2.63909e+07	2.94332e+07	1.33154	1.11528	Nuclear migration protein nudC OS=Homo sapiens GN=NUDC PE=1 SV=1	0.157406
P48553	TRAPPC10	163221423110998	17087.0,15767.0,12382.0,	212051538418371	18111.0,15674.0,16674.0,	0.122609	0.261426	0.349305	0.468173	13850.3	18320	15078.7	16819.7	1.32271	1.11546	Trafficking protein particle complex subunit 10 OS=Homo sapiens GN=TRAPPC10 PE=1 SV=2	0.15764
Q9H9L3	ISG20L2	1.58691e+17	166133.0,183792.0,147169.0,	2.40926e+17	205774.0,169092.0,179683.0,	0.134184	0.273321	0.275864	0.394954	151767	201618	165698	184850	1.32848	1.11558	Interferon-stimulated 20 kDa exonuclease-like 2 OS=Homo sapiens GN=ISG20L2 PE=1 SV=1	0.157796
Q96AT1	KIAA1143	2.72326e+20	2851014.0,3281635.0,3110597.0,	4.19824e+20	3585747.0,3197964.0,3530028.0,	0.0915832	0.237014	0.109875	0.214365	2.81603e+06	3.74204e+06	3081082	3437913	1.32884	1.11581	Uncharacterized protein KIAA1143 OS=Homo sapiens GN=KIAA1143 PE=1 SV=2	0.158096
Q01780	EXOSC10	3.59435e+20	3762963.0,3646420.0,3575010.0,	5.18222e+20	4426172.0,3679097.0,4151754.0,	0.129254	0.267957	0.185605	0.301281	3.35364e+06	4455769	3.66146e+06	4.08567e+06	1.32864	1.11586	Exosome component 10 OS=Homo sapiens GN=EXOSC10 PE=1 SV=2	0.158153
A0A0B4J207	PRPS1L1	9.24847e+18	968232.0,1125332.0,899193.0,	1.44673e+19	1235661.0,996184.0,1108027.0,	0.141962	0.281848	0.295656	0.414427	913076	1215070	997586	1.11329e+06	1.33074	1.11599	Ribose-phosphate pyrophosphokinase 3 OS=Homo sapiens GN=PRPS1L1 PE=1 SV=1	0.158318
Q9BUT1	BDH2	1.01553e+18	1063167.0,1086547.0,949765.0,	1.40318e+20	1198470.0,1032198.0,1228576.0,	0.112036	0.252501	0.190338	0.30631	946607	1.25661e+06	1.03316e+06	1.15308e+06	1.32749	1.11607	3-hydroxybutyrate dehydrogenase type 2 OS=Homo sapiens GN=BDH2 PE=1 SV=2	0.158431
Q8N122	RPTOR	484065249033820	50676.0,58155.0,38075.0,	643744709467254	54981.0,47981.0,61043.0,	0.159126	0.298113	0.466639	0.578695	44905.3	59574	48968.7	54668.3	1.32666	1.11639	Regulatory-associated protein of mTOR OS=Homo sapiens GN=RPTOR PE=1 SV=1	0.158846
Q96T51	RUFY1	3.83685e+20	4016839.0,3865564.0,3939030.0,	5.08188e+20	4340474.0,4576670.0,4280241.0,	0.00750966	0.139044	0.0214424	0.090032	3.60818e+06	4.76316e+06	3.94048e+06	4.39913e+06	1.3201	1.11639	RUN and FYVE domain-containing protein 1 OS=Homo sapiens GN=RUFY1 PE=1 SV=2	0.158847
J3QQW9	SUZ12	1.17928e+19	1234601.0,1226104.0,1110949.0,	1.69993e+20	1451926.0,1232563.0,1303614.0,	0.113357	0.254114	0.155784	0.26652	1090899	1.44863e+06	1.19055e+06	1.32937e+06	1.32793	1.1166	Polycomb protein SUZ12 OS=Homo sapiens GN=SUZ12 PE=1 SV=1	0.15911
Q9Y6X5	ENPP4	5.37891e+17	563122.0,504351.0,646995.0,	6.78436e+17	579455.0,687445.0,647496.0,	0.0312778	0.179168	0.273952	0.393037	522594	688840	571489	638132	1.31812	1.11661	Bis(5'-adenosyl)-triphosphatase ENPP4 OS=Homo sapiens GN=ENPP4 PE=1 SV=3	0.159128
Q8TDH9	BLOC1S5	4.41057e+17	461748.0,479830.0,530371.0,	6.4702e+17	552625.0,546062.0,544978.0,	0.0335051	0.181351	0.1063	0.209634	448408	594462	490650	547888	1.32572	1.11666	Biogenesis of lysosome-related organelles complex 1 subunit 5 OS=Homo sapiens GN=BLOC1S5 PE=1 SV=1	0.159189
A0A087X0R6	SNX12	1.50348e+20	1574016.0,1598941.0,1318837.0,	2.06315e+20	1762149.0,1599547.0,1655727.0,	0.0698038	0.219647	0.180971	0.295769	1.37269e+06	1.81908e+06	1.49726e+06	1.67247e+06	1.32519	1.11702	Sorting nexin-12 OS=Homo sapiens GN=SNX12 PE=1 SV=1	0.159655
Q6ULP2	AFTPH	1.72783e+20	1808885.0,1842338.0,1794371.0,	2.4772e+20	2115788.0,1920920.0,2046540.0,	0.0810501	0.229913	0.0575721	0.146424	1.6615e+06	2.20576e+06	1815198	2.02775e+06	1.32758	1.1171	Aftiphilin OS=Homo sapiens GN=AFTPH PE=1 SV=2	0.159752
H0YAV5	CHTF8	4.27851e+17	447922.0,441748.0,380053.0,	5.61314e+17	479423.0,455992.0,482993.0,	0.0471294	0.197514	0.136867	0.245747	388044	513663	423241	472803	1.32372	1.1171	Chromosome transmission fidelity protein 8 homolog (Fragment) OS=Homo sapiens GN=CHTF8 PE=1 SV=1	0.159759
P07900	HSP90AA1	4.68669e+26	4.90655497E8,4.49229842E8,4.46556863E8,	6.33451e+26	5.41036445E8,5.05130114E8,5.02874527E8,	0.0539387	0.203038	0.0465629	0.129283	4.23591e+08	5.61086e+08	4.62147e+08	5.16347e+08	1.32459	1.11728	Heat shock protein HSP 90-alpha OS=Homo sapiens GN=HSP90AA1 PE=1 SV=5	0.159988
Q05086	UBE3A	4.02358e+20	4212332.0,4567101.0,3896335.0,	5.80962e+20	4962037.0,4502185.0,4699108.0,	0.068124	0.218536	0.111456	0.215802	3.86885e+06	5.1352e+06	4225256	4721110	1.32732	1.11735	Ubiquitin-protein ligase E3A OS=Homo sapiens GN=UBE3A PE=1 SV=4	0.160087
G3V4K3	VIPAS39	1.53841e+17	161057.0,165529.0,124889.0,	2.19059e+17	187099.0,139746.0,177719.0,	0.194302	0.330958	0.41323	0.527473	138058	184006	150492	168188	1.33281	1.11759	Spermatogenesis-defective protein 39 homolog OS=Homo sapiens GN=VIPAS39 PE=1 SV=1	0.160391
A6NMH6	SEPT8	7.4506e+20	7800126.0,8870403.0,7486098.0,	1.09919e+22	9388300.0,7963894.0,9645559.0,	0.121703	0.261426	0.233684	0.355899	7368699	9.81171e+06	8052209	8999251	1.33154	1.11761	Septin-8 OS=Homo sapiens GN=SEPT8 PE=1 SV=1	0.16042
Q9NZ32	ACTR10	2.62584e+17	274901.0,240926.0,149429.0,	2.85816e+17	244116.0,215045.0,284462.0,	0.251828	0.387595	0.581673	0.679281	204256	270094	221752	247874	1.32233	1.1178	Actin-related protein 10 OS=Homo sapiens GN=ACTR10 PE=1 SV=1	0.160662
H0YDU8	PPP5C	5.53235e+20	5791887.0,5811795.0,4960878.0,	7.5601e+20	6457139.0,5221734.0,6841943.0,	0.161898	0.301756	0.326444	0.445856	5.06143e+06	6.74104e+06	5521520	6.17361e+06	1.33184	1.1181	Serine/threonine-protein phosphatase (Fragment) OS=Homo sapiens GN=PPP5C PE=1 SV=1	0.161048
Q86V21	AACS	2.97428e+20	3113810.0,2894100.0,2596804.0,	4.06007e+20	3467742.0,2630052.0,3525957.0,	0.191826	0.32918	0.37388	0.491367	2630986	3.50869e+06	2868238	3207917	1.3336	1.11843	Acetoacetyl-CoA synthetase OS=Homo sapiens GN=AACS PE=1 SV=1	0.161472
E9PRZ1	SAAL1	2.54021e+17	265936.0,295634.0,273456.0,	3.77619e+17	322526.0,306103.0,305463.0,	0.0536794	0.203038	0.0442938	0.125889	254581	338198	278342	311364	1.32845	1.11864	Protein SAAL1 OS=Homo sapiens GN=SAAL1 PE=1 SV=1	0.161744
Q6P161	MRPL54	1.72852e+20	1809608.0,1729221.0,2008069.0,	2.27109e+20	1939759.0,2565097.0,1701875.0,	0.0919408	0.237014	0.488577	0.596189	1690958	2.22123e+06	1848966	2.06891e+06	1.31359	1.11896	39S ribosomal protein L54, mitochondrial OS=Homo sapiens GN=MRPL54 PE=1 SV=1	0.162152
Q09666	AHNAK	3.19324e+26	3.34303975E8,3.55614311E8,3.35351398E8,	4.60005e+26	3.92894735E8,3.65421819E8,3.89061691E8,	0.0674646	0.217814	0.0227485	0.092057	3.12719e+08	4.15767e+08	3.41757e+08	382459415	1.32952	1.1191	Neuroblast differentiation-associated protein AHNAK OS=Homo sapiens GN=AHNAK PE=1 SV=2	0.162338
Q8WXD9	CASKIN1	4.94368e+20	5175601.0,5328795.0,5070928.0,	6.90933e+20	5901319.0,6569081.0,4960412.0,	0.059633	0.209183	0.315328	0.434356	4752468	6.27393e+06	5.19177e+06	5.81027e+06	1.32014	1.11913	Caskin-1 OS=Homo sapiens GN=CASKIN1 PE=1 SV=1	0.162378
Q96A65	EXOC4	5.82341e+17	609657.0,601172.0,582702.0,	7.9493e+17	678952.0,558188.0,770080.0,	0.182667	0.321892	0.365429	0.482733	547505	730401	597844	669073	1.33405	1.11914	Exocyst complex component 4 OS=Homo sapiens GN=EXOC4 PE=1 SV=1	0.162396
Q13561	DCTN2	1.65716e+23	1.7348987E7,1.8012306E7,1.7205669E7,	2.48222e+23	2.1200832E7,1.7039592E7,2.0592632E7,	0.153723	0.29247	0.246319	0.367502	16037146	21411237	1.75223e+07	1.9611e+07	1.3351	1.1192	Dynactin subunit 2 OS=Homo sapiens GN=DCTN2 PE=1 SV=4	0.162471
Q14451	GRB7	800882977072	8383.0,9192.0,7962.0,	12696780210788	10843.0,7949.0,9791.0,	0.199902	0.336269	0.357956	0.476038	7792.33	10428.7	8512.33	9527.67	1.33832	1.11928	Growth factor receptor-bound protein 7 OS=Homo sapiens GN=GRB7 PE=1 SV=2	0.162568
P05455	SSB	4.55336e+23	4.7669732E7,5.2111932E7,4.5350211E7,	6.28878e+23	5.371305E7,5.3814096E7,5.4920081E7,	0.0217346	0.171742	0.0955455	0.19645	4.42831e+07	5.87375e+07	4.83773e+07	5.41491e+07	1.32641	1.11931	Lupus La protein OS=Homo sapiens GN=SSB PE=1 SV=2	0.162607
Q15436	SEC23A	2.92329e+20	3060424.0,3255575.0,2777749.0,	4.00606e+20	3421604.0,3319279.0,3438090.0,	0.0338664	0.181351	0.112457	0.216537	2776320	3.68391e+06	3.03125e+06	3392991	1.32691	1.11934	Protein transport protein Sec23A OS=Homo sapiens GN=SEC23A PE=1 SV=2	0.162645
G8JLA2	MYL6	3.83806e+23	4.0181103E7,4.1929737E7,4.2353536E7,	5.81468e+23	4.9663719E7,4.2292391E7,4.7365577E7,	0.121041	0.261426	0.141473	0.250335	37948158	50613338	4.14881e+07	4.64406e+07	1.33375	1.11937	Myosin light polypeptide 6 OS=Homo sapiens GN=MYL6 PE=1 SV=1	0.162687
B4DML5	RBCK1	621976051849739	65114.0,67050.0,55998.0,	837935828487818	71568.0,59383.0,79709.0,	0.162962	0.302363	0.34722	0.466055	57484.7	76631.7	62720.7	70220	1.33308	1.11957	RanBP-type and C3HC4-type zinc finger-containing protein 1 OS=Homo sapiens GN=RBCK1 PE=1 SV=1	0.162941
Q9BRT9	GINS4	7.05323e+17	738408.0,786844.0,681133.0,	1.03524e+18	884205.0,738604.0,847417.0,	0.12029	0.261426	0.182819	0.298052	673503	897933	735462	823409	1.33323	1.11958	DNA replication complex GINS protein SLD5 OS=Homo sapiens GN=GINS4 PE=1 SV=1	0.162958
Q9NP61	ARFGAP3	1.66497e+20	1743069.0,1768166.0,1586633.0,	2.28515e+20	1951757.0,1780118.0,1976628.0,	0.0708801	0.220243	0.0727718	0.167194	1556719	2.07001e+06	1.69929e+06	1.90283e+06	1.32972	1.11978	ADP-ribosylation factor GTPase-activating protein 3 OS=Homo sapiens GN=ARFGAP3 PE=1 SV=1	0.163218
O00303	EIF3F	4.01313e+20	4201390.0,4376695.0,4041046.0,	5.6923e+20	4861836.0,4467169.0,4801694.0,	0.0687213	0.218536	0.0347546	0.114162	3.85093e+06	5.12231e+06	4206377	4710233	1.33015	1.11978	Eukaryotic translation initiation factor 3 subunit F OS=Homo sapiens GN=EIF3F PE=1 SV=1	0.16322
P62280	RPS11	2.72485e+23	2.8526832E7,2.8562981E7,2.2549443E7,	3.87196e+23	3.3070765E7,2.2787756E7,3.3321003E7,	0.246628	0.382369	0.481879	0.591663	2.43525e+07	32598665	2.65464e+07	29726508	1.33862	1.11979	40S ribosomal protein S11 OS=Homo sapiens GN=RPS11 PE=1 SV=3	0.163233
P61956	SUMO2	5.63333e+23	5.8976017E7,5.9378764E7,5.6961479E7,	7.43962e+23	6.3542518E7,6.5586043E7,6.7200905E7,	0.0184078	0.166705	0.0076407	0.0590205	5.35071e+07	7.09349e+07	5.84388e+07	6.54432e+07	1.32571	1.11986	Small ubiquitin-related modifier 2 OS=Homo sapiens GN=SUMO2 PE=1 SV=3	0.163317
Q9BTT4	MED10	1.39495e+20	1460393.0,1331279.0,1618736.0,	1.90466e+20	1626788.0,1623484.0,1689008.0,	0.0251533	0.174887	0.161347	0.273303	1344774	1.7863e+06	1470136	1.64643e+06	1.32833	1.11991	Mediator of RNA polymerase II transcription subunit 10 OS=Homo sapiens GN=MED10 PE=1 SV=1	0.163389
Q8IY81	FTSJ3	7.37291e+17	771874.0,777398.0,656695.0,	1.04967e+18	896532.0,674088.0,900227.0,	0.192725	0.330126	0.372155	0.489703	674082	901030	735322	823616	1.33668	1.12007	pre-rRNA processing protein FTSJ3 OS=Homo sapiens GN=FTSJ3 PE=1 SV=2	0.163594
B4E1G1	DERL1	1.30222e+16	136330.0,103328.0,133240.0,	1.47829e+17	126262.0,157569.0,133852.0,	0.0745087	0.22208	0.350975	0.469684	113943	149983	124299	139228	1.3163	1.1201	Derlin OS=Homo sapiens GN=DERL1 PE=1 SV=1	0.163627
P22314	UBA1	5.25616e+23	5.5027369E7,6.1018396E7,4.8383088E7,	7.75292e+23	6.6218398E7,5.2750091E7,6.5264134E7,	0.151007	0.290271	0.31076	0.430159	50203360	67068615	5.48096e+07	6.14109e+07	1.33594	1.12044	Ubiquitin-like modifier-activating enzyme 1 OS=Homo sapiens GN=UBA1 PE=1 SV=3	0.164065
P26374	CHML	1.29072e+16	135127.0,136522.0,103750.0,	1.72288e+17	147152.0,122321.0,151151.0,	0.139568	0.279945	0.343566	0.462736	114816	152957	125133	140208	1.3322	1.12047	Rab proteins geranylgeranyltransferase component A 2 OS=Homo sapiens GN=CHML PE=1 SV=2	0.164106
Q9H6Q4	NARFL	1.98755e+17	208077.0,195796.0,152043.0,	2.54998e+17	217794.0,188162.0,217061.0,	0.119947	0.261426	0.332322	0.451525	170176	226274	185305	207672	1.32965	1.1207	Cytosolic Fe-S cluster assembly factor NARFL OS=Homo sapiens GN=NARFL PE=1 SV=1	0.164405
O75781	PALM	884868931178772	92637.0,98950.0,88684.0,	1.1088e+17	94702.0,114765.0,104697.0,	0.00794666	0.139044	0.181598	0.296549	85523	112957	93423.7	104721	1.32078	1.12093	Paralemmin-1 OS=Homo sapiens GN=PALM PE=1 SV=2	0.164695
Q9UNW9	NOVA2	4.16458e+17	435994.0,423700.0,436595.0,	5.7324e+17	489609.0,424002.0,539482.0,	0.138373	0.278519	0.257377	0.377098	395557	527918	432096	484364	1.33462	1.12096	RNA-binding protein Nova-2 OS=Homo sapiens GN=NOVA2 PE=1 SV=1	0.16474
Q9BRA2	TXNDC17	2.75286e+20	2881997.0,2519620.0,2024339.0,	3.35253e+20	2863421.0,2499568.0,2962541.0,	0.132869	0.271577	0.367342	0.484752	2.27503e+06	3.02325e+06	2.47532e+06	2.77518e+06	1.32888	1.12114	Thioredoxin domain-containing protein 17 OS=Homo sapiens GN=TXNDC17 PE=1 SV=1	0.164965
Q969S3	ZNF622	3.80231e+17	398066.0,382407.0,356601.0,	5.23945e+17	447503.0,366898.0,460479.0,	0.143868	0.283885	0.253663	0.373632	347375	463792	379025	424960	1.33513	1.12119	Zinc finger protein 622 OS=Homo sapiens GN=ZNF622 PE=1 SV=1	0.165035
H3BPU4	TUBGCP4	428004085135275	44807.0,45260.0,39713.0,	579173910261935	49466.0,39839.0,56216.0,	0.190954	0.32876	0.389043	0.505209	39642	52984.7	43260	48507	1.33658	1.12129	Gamma-tubulin complex component (Fragment) OS=Homo sapiens GN=TUBGCP4 PE=1 SV=1	0.165159
K7ES61	MRPL4	8.70979e+20	9118378.0,9904799.0,1.038201E7,	1.23791e+23	1.0573092E7,1.2255372E7,1.0155245E7,	0.00693915	0.138943	0.200017	0.317171	8.95703e+06	1.18653e+07	9801729	1.09946e+07	1.32469	1.1217	39S ribosomal protein L4, mitochondrial (Fragment) OS=Homo sapiens GN=MRPL4 PE=1 SV=1	0.165683
J3KR35	CCDC12	6.59103e+20	6900231.0,7627059.0,9935748.0,	1.04895e+21	8959218.0,9553890.0,8928156.0,	0.054073	0.203038	0.391982	0.507551	7.43337e+06	9900975	8154346	9147088	1.33196	1.12174	Coiled-coil domain containing 12, isoform CRA_a OS=Homo sapiens GN=CCDC12 PE=1 SV=1	0.165743
Q99613	EIF3C	1.30306e+23	1.364185E7,1.5030329E7,1.1961938E7,	1.91906e+23	1.6390824E7,1.4235828E7,1.4958692E7,	0.0924223	0.237544	0.211828	0.330639	12407134	1.65477e+07	1.35447e+07	1.51951e+07	1.33373	1.12185	Eukaryotic translation initiation factor 3 subunit C OS=Homo sapiens GN=EIF3C PE=1 SV=1	0.165879
Q8IVS2	MCAT	2.25932e+20	2365310.0,2316593.0,2336351.0,	2.83901e+20	2424817.0,2872324.0,2576564.0,	0.00666991	0.137588	0.160746	0.272653	2.14181e+06	2.83227e+06	2339418	2.62457e+06	1.32238	1.12189	Malonyl-CoA-acyl carrier protein transacylase, mitochondrial OS=Homo sapiens GN=MCAT PE=1 SV=2	0.16593
D6RFW2	UGT8	12850632711505	13452.0,7009.0,12952.0,	125291385313962	10701.0,14114.0,12672.0,	0.243407	0.379172	0.597212	0.693511	10227.3	13448	11137.7	12495.7	1.31491	1.12193	2-hydroxyacylsphingosine 1-beta-galactosyltransferase (Fragment) OS=Homo sapiens GN=UGT8 PE=1 SV=1	0.165981
A0A087WXP7	DPH5	3.62021e+17	379004.0,434662.0,362332.0,	5.51388e+17	470944.0,364212.0,484339.0,	0.17887	0.317259	0.350732	0.46954	358723	480823	391999	439832	1.34037	1.12202	Diphthine methyl ester synthase OS=Homo sapiens GN=DPH5 PE=1 SV=1	0.1661
Q8NDI1	EHBP1	2.94014e+17	307806.0,316099.0,276619.0,	4.28875e+17	366305.0,286199.0,358560.0,	0.163319	0.302411	0.286878	0.406024	275006	368271	300175	337021	1.33914	1.12275	EH domain-binding protein 1 OS=Homo sapiens GN=EHBP1 PE=1 SV=3	0.167038
P48643	CCT5	6.22051e+23	6.5123259E7,6.486811E7,5.225041E7,	8.67525e+23	7.409611E7,5.9161767E7,7.1394705E7,	0.146733	0.28672	0.298926	0.417995	5.57211e+07	7.44921e+07	6.07473e+07	6.82175e+07	1.33687	1.12297	T-complex protein 1 subunit epsilon OS=Homo sapiens GN=CCT5 PE=1 SV=1	0.167323
Q9NP72	RAB18	1.03701e+18	1085657.0,990535.0,1031916.0,	1.35033e+20	1153322.0,1225571.0,1112627.0,	0.00825421	0.141024	0.0427296	0.123811	949205	1.25967e+06	1036036	1163840	1.32708	1.12336	Ras-related protein Rab-18 OS=Homo sapiens GN=RAB18 PE=1 SV=1	0.167819
Q0VDF9	HSPA14	1.06193e+18	1111746.0,1061753.0,1001686.0,	1.51158e+19	1291051.0,991778.0,1284423.0,	0.176884	0.315107	0.315663	0.434602	969988	1.30003e+06	1058395	1189084	1.34025	1.12348	Heat shock 70 kDa protein 14 OS=Homo sapiens GN=HSPA14 PE=1 SV=1	0.167972
H7C4W3	SYP	440282807529100	46092.0,31104.0,32761.0,	432624014950339	36950.0,40906.0,45690.0,	0.160443	0.299609	0.460331	0.573283	33734.3	44583.3	36652.3	41182	1.3216	1.12358	Synaptophysin (Fragment) OS=Homo sapiens GN=SYP PE=1 SV=1	0.168109
Q15172	PPP2R5A	2.44003e+17	255448.0,255770.0,207080.0,	3.3151e+17	283145.0,233313.0,290695.0,	0.136719	0.276632	0.288889	0.407912	219597	293591	239433	269051	1.33696	1.1237	Serine/threonine-protein phosphatase 2A 56 kDa regulatory subunit alpha isoform OS=Homo sapiens GN=PPP2R5A PE=1 SV=1	0.16826
U3KPZ0	TPI1	1.27034e+26	1.32993912E8,1.55413011E8,1.19119736E8,	1.92086e+26	1.64062712E8,1.3889535E8,1.55021234E8,	0.10612	0.248043	0.269524	0.388558	124370185	1.664e+08	1.35842e+08	1.5266e+08	1.33794	1.1238	Triosephosphate isomerase (Fragment) OS=Homo sapiens GN=TPI1 PE=1 SV=1	0.168388
J3KST0	CBLN2	1.05113e+19	1100443.0,1113560.0,1110486.0,	1.45983e+20	1246856.0,1253518.0,1237354.0,	0.0289986	0.176557	2.91869e-05	0.0165436	1.01419e+06	1.35112e+06	1108163	1.24591e+06	1.33222	1.1243	Cerebellin-2 OS=Homo sapiens GN=CBLN2 PE=1 SV=1	0.169029
Q92506	HSD17B8	4.64665e+20	4864619.0,4683387.0,5238263.0,	5.97799e+20	5105843.0,6326941.0,5194878.0,	0.00182802	0.111092	0.255483	0.375491	4.50883e+06	5970380	4.92876e+06	5542554	1.32415	1.12453	Estradiol 17-beta-dehydrogenase 8 OS=Homo sapiens GN=HSD17B8 PE=1 SV=2	0.169327
Q7L4I2	RSRC2	7.0288e+17	735849.0,599980.0,635799.0,	7.85911e+17	671249.0,711982.0,834178.0,	0.0752938	0.223446	0.269545	0.388558	603046	801250	657209	739136	1.32867	1.12466	Arginine/serine-rich coiled-coil protein 2 OS=Homo sapiens GN=RSRC2 PE=1 SV=1	0.169488
Q8N1G4	LRRC47	2.45722e+20	2572486.0,2767670.0,2132788.0,	3.54527e+20	3028035.0,2500388.0,2877589.0,	0.122617	0.261426	0.27461	0.393526	2.28322e+06	3.05657e+06	2.49098e+06	2802004	1.33871	1.12486	Leucine-rich repeat-containing protein 47 OS=Homo sapiens GN=LRRC47 PE=1 SV=1	0.169745
O60493	SNX3	9.72812e+17	1018446.0,1038163.0,1019407.0,	1.36053e+20	1162040.0,1142659.0,1156466.0,	0.0381117	0.187394	0.000127828	0.0253415	938430	1252049	1.02534e+06	1.15372e+06	1.33419	1.12521	Sorting nexin-3 OS=Homo sapiens GN=SNX3 PE=1 SV=3	0.170195
Q99575	POP1	4.75917e+17	498239.0,458296.0,455183.0,	6.19261e+17	528911.0,546666.0,513021.0,	0.0127387	0.155662	0.0301803	0.106842	431291	573674	470573	529533	1.33013	1.12529	Ribonucleases P/MRP protein subunit POP1 OS=Homo sapiens GN=POP1 PE=1 SV=2	0.170302
Q5EBL8	PDZD11	5.83723e+17	611104.0,665412.0,842725.0,	9.14161e+17	780791.0,835318.0,768789.0,	0.0346304	0.182631	0.332598	0.451739	644277	860337	706414	794966	1.33535	1.12535	PDZ domain-containing protein 11 OS=Homo sapiens GN=PDZD11 PE=1 SV=2	0.17038
P30419	NMT1	3.80226e+20	3980630.0,4039481.0,3541668.0,	5.49406e+20	4692524.0,3812747.0,4507687.0,	0.133837	0.272865	0.210703	0.329055	3531327	4.73415e+06	3.85393e+06	4.33765e+06	1.34062	1.12552	Glycylpeptide N-tetradecanoyltransferase 1 OS=Homo sapiens GN=NMT1 PE=1 SV=2	0.170586
E7EW05	SDAD1	7.68424e+17	804469.0,664313.0,666678.0,	9.39668e+17	802576.0,800088.0,800840.0,	0.0449587	0.195126	0.193558	0.310301	653392	869083	711820	801168	1.33011	1.12552	Protein SDA1 homolog OS=Homo sapiens GN=SDAD1 PE=1 SV=1	0.170592
P07305	H1F0	2.62802e+20	2751309.0,2892374.0,2606891.0,	3.97908e+20	3398572.0,2596514.0,3291270.0,	0.176192	0.314399	0.301903	0.420672	2.51803e+06	3384533	2.75019e+06	3095452	1.34412	1.12554	Histone H1.0 OS=Homo sapiens GN=H1F0 PE=1 SV=3	0.170618
P54136	RARS	8.04662e+20	8424098.0,8571411.0,7839026.0,	1.16007e+22	9908261.0,8158459.0,9890268.0,	0.133853	0.272865	0.207338	0.324876	7.58192e+06	1.01682e+07	8.27818e+06	9318996	1.34111	1.12573	Arginine--tRNA ligase, cytoplasmic OS=Homo sapiens GN=RARS PE=1 SV=2	0.170861
D6RB73	SLC35B1	1.08102e+16	113172.0,105300.0,121119.0,	1.50705e+17	128718.0,126662.0,126992.0,	0.0265121	0.174887	0.0863267	0.184249	103574	138311	113197	127457	1.33538	1.12598	Solute carrier family 35 member B1 (Fragment) OS=Homo sapiens GN=SLC35B1 PE=1 SV=1	0.171179
O95628	CNOT4	88742770	0.0,9831.0,3118.0,	709540214880	6059.0,4096.0,4429.0,	0.644339	0.735628	0.869817	0.907635	3881.33	5332	4316.33	4861.33	1.37375	1.12626	CCR4-NOT transcription complex subunit 4 OS=Homo sapiens GN=CNOT4 PE=1 SV=3	0.171546
Q13045	FLII	1.49027e+20	1560177.0,1509908.0,1476707.0,	2.13622e+20	1824556.0,1531402.0,1765516.0,	0.118542	0.260676	0.158386	0.269177	1388243	1861466	1.5156e+06	1707158	1.34088	1.12639	Protein flightless-1 homolog OS=Homo sapiens GN=FLII PE=1 SV=2	0.17171
P09327	VIL1	1.02844e+22	1.0766857E7,1.1368263E7,9884457.0,	1.469e+23	1.2546848E7,1.1663247E7,1.1860414E7,	0.0519413	0.203038	0.0679383	0.160586	9774897	1.30681e+07	1.06732e+07	12023503	1.3369	1.12651	Villin-1 OS=Homo sapiens GN=VIL1 PE=1 SV=4	0.171866
Q9Y6G9	DYNC1LI1	4.79031e+20	5015033.0,5019277.0,4924742.0,	7.03386e+20	6007682.0,5052251.0,5791859.0,	0.1208	0.261426	0.159545	0.270847	4.56495e+06	6.12454e+06	4.98635e+06	5617264	1.34165	1.12653	Cytoplasmic dynein 1 light intermediate chain 1 OS=Homo sapiens GN=DYNC1LI1 PE=1 SV=3	0.171883
A8MQB8	FMR1	9.20154e+17	963316.0,960384.0,773160.0,	1.21115e+19	1034450.0,778149.0,1225716.0,	0.245555	0.381222	0.489268	0.59656	824571	1108433	898953	1.01277e+06	1.34425	1.12661	Fragile X mental retardation protein 1 OS=Homo sapiens GN=FMR1 PE=1 SV=1	0.171991
H0YD56		1.69691e+17	177651.0,171246.0,172718.0,	2.18924e+17	186985.0,211506.0,189284.0,	0.00194142	0.113504	0.0984182	0.199602	159222	211684	173872	195925	1.32949	1.12684	Uncharacterized protein (Fragment) OS=Homo sapiens PE=4 SV=1	0.172279
O00754	MAN2B1	1.15952e+23	1.2139145E7,1.1256348E7,1.2135016E7,	1.47757e+23	1.2620043E7,1.4310605E7,1.3107091E7,	0.00478751	0.13043	0.0759367	0.171365	1.08445e+07	1.44206e+07	11843503	13345913	1.32976	1.12686	Lysosomal alpha-mannosidase OS=Homo sapiens GN=MAN2B1 PE=1 SV=3	0.172302
Q9NRY5	FAM114A2	1.3925e+20	1457820.0,1458959.0,1444246.0,	1.95236e+20	1667522.0,1452282.0,1794545.0,	0.123326	0.261426	0.205871	0.323214	1.33071e+06	1.78495e+06	1453675	1.63812e+06	1.34135	1.12688	Protein FAM114A2 OS=Homo sapiens GN=FAM114A2 PE=1 SV=4	0.172333
Q06787	FMR1	9.23685e+17	967012.0,963802.0,777652.0,	1.21679e+19	1039271.0,782274.0,1230744.0,	0.244591	0.380493	0.487029	0.594667	828106	1113511	902822	1.01743e+06	1.34465	1.12694	Fragile X mental retardation protein 1 OS=Homo sapiens GN=FMR1 PE=1 SV=1	0.172416
G3V3G9		1.32274e+20	1384792.0,1619622.0,1535966.0,	2.00084e+20	1708935.0,1550033.0,1858094.0,	0.0987721	0.241757	0.166936	0.279693	1382949	1856429	1513460	1.70569e+06	1.34237	1.12701	Uncharacterized protein OS=Homo sapiens PE=4 SV=1	0.172503
P11908	PRPS2	1.08412e+22	1.1349785E7,1.1518103E7,9272724.0,	1.57596e+22	1.3460423E7,9500368.0,1.3264714E7,	0.221353	0.358616	0.421793	0.536673	9824456	1.32327e+07	1.07135e+07	1.20752e+07	1.34692	1.12709	Ribose-phosphate pyrophosphokinase 2 OS=Homo sapiens GN=PRPS2 PE=1 SV=2	0.172608
Q9Y265	RUVBL1	2.24709e+23	2.3525046E7,2.3393829E7,2.0044706E7,	3.04465e+23	2.6004583E7,2.414337E7,2.5341543E7,	0.0520831	0.203038	0.113848	0.218517	2.04632e+07	2.73541e+07	2.23212e+07	2.51632e+07	1.33674	1.12732	RuvB-like 1 OS=Homo sapiens GN=RUVBL1 PE=1 SV=1	0.172899
P35080	PFN2	2.02123e+20	2116043.0,2465530.0,2049821.0,	3.12663e+20	2670476.0,2182460.0,2623839.0,	0.130137	0.26881	0.237784	0.358981	2.02242e+06	2.71981e+06	2.21046e+06	2.49226e+06	1.34483	1.12748	Profilin-2 OS=Homo sapiens GN=PFN2 PE=1 SV=3	0.173104
Q9NVR0	KLHL11	1.06884e+16	111898.0,123975.0,100085.0,	1.65022e+17	140946.0,104251.0,133617.0,	0.187616	0.32576	0.350169	0.469195	102560	138185	111986	126271	1.34736	1.12756	Kelch-like protein 11 OS=Homo sapiens GN=KLHL11 PE=1 SV=1	0.173209
Q99523	SORT1	1321881958920	13838.0,9079.0,10042.0,	129441447312520	11055.0,14746.0,11364.0,	0.167662	0.305032	0.497346	0.604009	10111	13312.3	10986.3	12388.3	1.31662	1.12761	Sortilin OS=Homo sapiens GN=SORT1 PE=1 SV=3	0.173272
C9JJ19	MRPS34	3.00144e+20	3142240.0,3071557.0,3142826.0,	4.06271e+20	3469993.0,4005005.0,3076610.0,	0.0332235	0.181096	0.276409	0.395287	2.85509e+06	3794380	3.11887e+06	3.5172e+06	1.32899	1.12772	28S ribosomal protein S34, mitochondrial OS=Homo sapiens GN=MRPS34 PE=1 SV=2	0.173403
P60880	SNAP25	185751581622202	19445.0,17521.0,24995.0,	256932546824224	21943.0,25947.0,21986.0,	0.0695884	0.219593	0.38041	0.498153	18864.3	25128.3	20653.7	23292	1.33206	1.12774	Synaptosomal-associated protein 25 OS=Homo sapiens GN=SNAP25 PE=1 SV=1	0.173437
Q9Y2S7	POLDIP2	6.41495e+20	6715887.0,6310979.0,6515452.0,	8.39868e+20	7173384.0,7509700.0,7356766.0,	0.00794131	0.139044	0.00594861	0.0540526	5966080	7958163	6514106	7.34662e+06	1.3339	1.1278	Polymerase delta-interacting protein 2 OS=Homo sapiens GN=POLDIP2 PE=1 SV=1	0.173513
O43347	MSI1	1.47081e+17	153980.0,161215.0,142015.0,	2.10739e+17	179994.0,166322.0,169356.0,	0.0556663	0.204001	0.0537062	0.14038	139577	186856	152403	171891	1.33873	1.12787	RNA-binding protein Musashi homolog 1 OS=Homo sapiens GN=MSI1 PE=1 SV=1	0.173597
Q8N4P3	HDDC3	4.3343e+17	453763.0,500624.0,455002.0,	6.50585e+17	555669.0,479396.0,554799.0,	0.106181	0.248108	0.126614	0.234165	429808	577448	469796	529955	1.3435	1.12805	Guanosine-3',5'-bis(diphosphate) 3'-pyrophosphohydrolase MESH1 OS=Homo sapiens GN=HDDC3 PE=1 SV=3	0.173834
E7EN32	MEN1	511147406084	5350.0,5251.0,6849.0,	743967867079	6353.0,6914.0,6425.0,	0.0301084	0.178553	0.282816	0.401218	5311.67	7101.33	5816.67	6564	1.33693	1.12848	Menin OS=Homo sapiens GN=MEN1 PE=1 SV=1	0.174383
H3BQM0	PAPD5	518645537745196	54297.0,61354.0,50884.0,	791775856066825	67625.0,59664.0,60654.0,	0.0824614	0.230324	0.149839	0.259553	50812.3	68187.3	55511.7	62647.7	1.34194	1.12855	Non-canonical poly(A) RNA polymerase PAPD5 OS=Homo sapiens GN=PAPD5 PE=1 SV=1	0.17447
G3XAN8	TIMM8B	4.80274e+20	5028049.0,4553354.0,5337870.0,	6.53624e+20	5582658.0,5987864.0,5268093.0,	0.00913541	0.142991	0.107694	0.211362	4.55123e+06	6.07241e+06	4973091	5.61287e+06	1.33424	1.12865	Mitochondrial import inner membrane translocase subunit Tim8 B OS=Homo sapiens GN=TIMM8B PE=1 SV=1	0.174596
Q9UKG1	APPL1	7.76436e+17	812856.0,855146.0,670266.0,	1.11371e+18	951222.0,808513.0,879415.0,	0.102383	0.245134	0.228244	0.349639	714539	958711	779423	879717	1.34172	1.12868	DCC-interacting protein 13-alpha OS=Homo sapiens GN=APPL1 PE=1 SV=1	0.174633
P63208	SKP1	2.14055e+23	2.2409636E7,2.1769E7,2.0056255E7,	2.85046e+23	2.4346001E7,2.2846642E7,2.5314718E7,	0.0547273	0.203216	0.0516502	0.137158	19622663	2.62727e+07	2.14116e+07	2.41691e+07	1.3389	1.12878	S-phase kinase-associated protein 1 OS=Homo sapiens GN=SKP1 PE=1 SV=2	0.17477
P43355	MAGEA1	4.19732e+20	4394218.0,4385018.0,3634417.0,	6.07294e+20	5186952.0,4121388.0,4704200.0,	0.142469	0.282289	0.25401	0.373985	3794428	5100255	4.13788e+06	4.67085e+06	1.34414	1.1288	Melanoma-associated antigen 1 OS=Homo sapiens GN=MAGEA1 PE=1 SV=1	0.174791
P30043	BLVRB	2.85618e+20	2990163.0,2781607.0,2477181.0,	3.89209e+20	3324261.0,2776015.0,3213718.0,	0.113343	0.254114	0.189228	0.305098	2522358	3.38578e+06	2.74965e+06	3.10466e+06	1.34231	1.12911	Flavin reductase (NADPH) OS=Homo sapiens GN=BLVRB PE=1 SV=3	0.175189
Q9Y6D5	ARFGEF2	4.21043e+17	440792.0,475938.0,442004.0,	6.16577e+17	526620.0,467504.0,540195.0,	0.0955401	0.239404	0.102226	0.204608	414405	556860	452911	511440	1.34376	1.12923	Brefeldin A-inhibited guanine nucleotide-exchange protein 2 OS=Homo sapiens GN=ARFGEF2 PE=1 SV=3	0.175335
Q9Y2T2	AP3M1	2.31328e+20	2421794.0,2543988.0,2238601.0,	3.38659e+20	2892516.0,2419049.0,2824375.0,	0.116724	0.258276	0.161637	0.273761	2.19926e+06	2.95751e+06	2401461	2711980	1.34478	1.1293	AP-3 complex subunit mu-1 OS=Homo sapiens GN=AP3M1 PE=1 SV=1	0.175434
O15498	YKT6	4.48567e+20	4696099.0,4764564.0,4108684.0,	6.17036e+20	5270157.0,4465302.0,5590181.0,	0.1241	0.261426	0.224911	0.345457	4145153	5.57061e+06	4.52312e+06	5.10855e+06	1.34389	1.12943	Synaptobrevin homolog YKT6 OS=Homo sapiens GN=YKT6 PE=1 SV=1	0.175596
P68366	TUBA4A	1.4498e+26	1.51781085E8,1.63175017E8,1.36017665E8,	2.21884e+26	1.89513249E8,1.36286424E8,1.83781692E8,	0.20561	0.342997	0.375162	0.492724	1.3769e+08	1.86041e+08	150324589	169860455	1.35116	1.12996	Tubulin alpha-4A chain OS=Homo sapiens GN=TUBA4A PE=1 SV=1	0.176269
Q12972	PPP1R8	4.1711e+20	4366774.0,4591600.0,4221183.0,	5.96248e+20	5092603.0,4911386.0,4888770.0,	0.038433	0.188305	0.0164945	0.0824785	4.02157e+06	5389673	4.39319e+06	4964253	1.34019	1.12999	Nuclear inhibitor of protein phosphatase 1 OS=Homo sapiens GN=PPP1R8 PE=1 SV=2	0.176309
Q66LE6	PPP2R2D	2.42768e+20	2541570.0,2610090.0,2145202.0,	3.50401e+20	2992802.0,2338511.0,2914153.0,	0.155292	0.293821	0.285172	0.404147	2.22963e+06	3.00327e+06	2.43229e+06	2.74849e+06	1.34698	1.13	Serine/threonine-protein phosphatase 2A 55 kDa regulatory subunit B delta isoform OS=Homo sapiens GN=PPP2R2D PE=2 SV=1	0.176325
O95251	KAT7	144111218913630	15087.0,13504.0,15345.0,	202951639517201	17334.0,16704.0,15612.0,	0.0416329	0.191777	0.0684671	0.16145	13410	17963.7	14645.3	16550	1.33957	1.13005	Histone acetyltransferase KAT7 OS=Homo sapiens GN=KAT7 PE=1 SV=1	0.17639
O60293	ZFC3H1	221631797817585	23202.0,19918.0,19798.0,	269902260527564	23052.0,23031.0,25018.0,	0.0393628	0.189747	0.119011	0.224967	19242	25719.7	20972.7	23700.3	1.33664	1.13006	Zinc finger C3H1 domain-containing protein OS=Homo sapiens GN=ZFC3H1 PE=1 SV=3	0.176397
Q9BYB4	GNB1L	918907784269003	96199.0,86244.0,77687.0,	1.2126e+16	103568.0,83083.0,107314.0,	0.152359	0.291386	0.295817	0.41461	79578.3	107012	86710	97988.3	1.34474	1.13007	Guanine nucleotide-binding protein subunit beta-like protein 1 OS=Homo sapiens GN=GNB1L PE=1 SV=2	0.176412
C9J973	NHLRC3	3.04778e+17	319075.0,310863.0,313290.0,	3.94038e+17	336551.0,388016.0,341371.0,	0.00146302	0.105034	0.127314	0.235083	287875	383656	314409	355313	1.33272	1.1301	NHL repeat-containing protein 3 OS=Homo sapiens GN=NHLRC3 PE=1 SV=1	0.176445
O75351	VPS4B	1.54082e+20	1613095.0,1597904.0,1443793.0,	2.25357e+20	1924790.0,1448808.0,1887083.0,	0.181645	0.320635	0.316941	0.435798	1421819	1.9182e+06	1.5516e+06	1.75356e+06	1.34912	1.13016	Vacuolar protein sorting-associated protein 4B OS=Homo sapiens GN=VPS4B PE=1 SV=2	0.176533
J3KR44	OTUB1	1.03431e+22	1.0828329E7,1.1653375E7,9551296.0,	1.46963e+23	1.2552214E7,1.0505551E7,1.3150782E7,	0.126606	0.264593	0.243942	0.365531	9781601	1.31653e+07	1.06777e+07	1.20695e+07	1.34592	1.13035	Ubiquitin thioesterase OTUB1 OS=Homo sapiens GN=OTUB1 PE=1 SV=2	0.176771
C9JA69	BBX	1.77413e+17	185734.0,156604.0,179392.0,	2.32694e+17	198745.0,197754.0,193258.0,	0.0243659	0.174524	0.119659	0.225456	159367	213235	173910	196586	1.33801	1.13039	HMG box transcription factor BBX OS=Homo sapiens GN=BBX PE=1 SV=1	0.176817
Q9UJU6-2	DBNL	2.31656e+23	2.4252303E7,2.3712268E7,2.1782301E7,	3.24486e+23	2.7714637E7,2.3390736E7,2.7738129E7,	0.113235	0.253962	0.159336	0.270657	2.1305e+07	2.86554e+07	2.3249e+07	2.62812e+07	1.345	1.13042	Isoform 2 of Drebrin-like protein OS=Homo sapiens GN=DBNL	0.176863
P28482	MAPK1	2.65426e+20	2778771.0,2793928.0,2354623.0,	3.70536e+20	3164774.0,2526554.0,3270925.0,	0.153488	0.292254	0.288044	0.407135	2422472	3.26293e+06	2.64244e+06	2.98742e+06	1.34694	1.13055	Mitogen-activated protein kinase 1 OS=Homo sapiens GN=MAPK1 PE=1 SV=3	0.177028
Q99497	PARK7	7.2049e+23	7.5429003E7,7.4720167E7,5.9953676E7,	9.38483e+23	8.0156669E7,7.3321126E7,8.4060568E7,	0.0765604	0.224253	0.212052	0.330952	64247176	8.61412e+07	70034282	7.91795e+07	1.34078	1.13058	Protein deglycase DJ-1 OS=Homo sapiens GN=PARK7 PE=1 SV=2	0.177065
B8ZZU8	TCEB2	1.96608e+23	2.0583156E7,1.9333648E7,1.8145981E7,	2.69273e+23	2.2998828E7,1.9477973E7,2.3169124E7,	0.110705	0.251647	0.160916	0.272775	17742821	23856869	1.93543e+07	21881975	1.34459	1.1306	Transcription elongation factor B (SIII), polypeptide 2 (18kDa, elongin B), isoform CRA_b OS=Homo sapiens GN=TCEB2 PE=1 SV=1	0.177092
P61163	ACTR1A	2.18158e+20	2283915.0,2699267.0,2280457.0,	3.381e+20	2887737.0,2390959.0,2936287.0,	0.126684	0.264611	0.231275	0.352963	2.21447e+06	2.98756e+06	2421213	2.73833e+06	1.34911	1.13097	Alpha-centractin OS=Homo sapiens GN=ACTR1A PE=1 SV=1	0.177565
Q8NBL1	POGLUT1	1.36012e+17	142392.0,121095.0,125093.0,	1.65118e+17	141028.0,156312.0,142163.0,	0.0305879	0.179168	0.111898	0.216306	118807	158388	129527	146501	1.33315	1.13105	Protein O-glucosyltransferase 1 OS=Homo sapiens GN=POGLUT1 PE=1 SV=1	0.177661
Q9Y678	COPG1	1.16688e+22	1.2216225E7,1.2399815E7,1.0434301E7,	1.58619e+23	1.3547797E7,1.1986432E7,1.4114886E7,	0.0886516	0.234318	0.161296	0.273259	1.07095e+07	14392393	11683447	1.32164e+07	1.34389	1.1312	Coatomer subunit gamma-1 OS=Homo sapiens GN=COPG1 PE=1 SV=1	0.17786
A0A087WVX9	NFKBIE	298743286130258	31274.0,36407.0,34065.0,	455683547444124	38919.0,36142.0,40049.0,	0.0662937	0.215925	0.0810232	0.17877	30997.7	41722	33915.3	38370	1.34597	1.13135	NF-kappa-B inhibitor epsilon OS=Homo sapiens GN=NFKBIE PE=1 SV=1	0.178041
P46109	CRKL	7.10314e+20	7436366.0,8247030.0,7735022.0,	1.12923e+21	9644820.0,7889400.0,8970457.0,	0.132907	0.271577	0.171179	0.283504	7139035	9639528	7.80614e+06	8.83489e+06	1.35026	1.13179	Crk-like protein OS=Homo sapiens GN=CRKL PE=1 SV=1	0.178603
Q9NVZ3	NECAP2	2.33527e+17	244481.0,210257.0,220047.0,	3.06231e+17	261553.0,227735.0,274649.0,	0.101019	0.244151	0.167471	0.279705	206251	277447	224928	254646	1.34519	1.13212	Adaptin ear-binding coat-associated protein 2 OS=Homo sapiens GN=NECAP2 PE=1 SV=1	0.179026
P14927	UQCRB	1.58476e+23	1.6591075E7,1.5880208E7,1.6742621E7,	2.08382e+23	1.7798053E7,2.0695389E7,1.7234812E7,	0.00243438	0.121383	0.174124	0.287681	1.50173e+07	2.00461e+07	1.64046e+07	1.85761e+07	1.33487	1.13237	Cytochrome b-c1 complex subunit 7 OS=Homo sapiens GN=UQCRB PE=1 SV=2	0.179343
Q9NX46	ADPRHL2	6.58199e+17	689070.0,800236.0,719758.0,	1.01012e+18	862747.0,843421.0,795413.0,	0.0345214	0.182631	0.0789893	0.176216	673261	904754	736355	833860	1.34384	1.13242	Poly(ADP-ribose) glycohydrolase ARH3 OS=Homo sapiens GN=ADPRHL2 PE=1 SV=1	0.179405
Q16401	PSMD5	4.57045e+20	4784854.0,4913007.0,4417680.0,	6.54167e+20	5587289.0,4739871.0,5659739.0,	0.112796	0.253307	0.157106	0.267526	4.30956e+06	5.80975e+06	4.70518e+06	5.32897e+06	1.34811	1.13257	26S proteasome non-ATPase regulatory subunit 5 OS=Homo sapiens GN=PSMD5 PE=1 SV=3	0.179606
F5H269	DMXL1	130531758321077	13665.0,19480.0,23729.0,	204241511534788	17444.0,15400.0,31575.0,	0.40817	0.536664	0.695282	0.776545	17237.7	23442.3	18958	21473	1.35995	1.13266	DmX-like protein 1 OS=Homo sapiens GN=DMXL1 PE=1 SV=1	0.179717
O75146	HIP1R	5.0236e+17	525923.0,542407.0,490065.0,	7.14342e+17	610121.0,551617.0,603470.0,	0.0698194	0.219647	0.0476136	0.1309	475738	640204	519465	588403	1.34571	1.13271	Huntingtin-interacting protein 1-related protein OS=Homo sapiens GN=HIP1R PE=1 SV=2	0.179777
H0Y638	RASAL2	141316471826	1479.0,1824.0,2055.0,	308714812122	2636.0,1508.0,1926.0,	0.325683	0.459351	0.566664	0.665624	1628.67	2230	1786	2023.33	1.36922	1.13289	Ras GTPase-activating protein nGAP (Fragment) OS=Homo sapiens GN=RASAL2 PE=1 SV=1	0.180002
Q9UJU6	DBNL	2.33003e+23	2.4393343E7,2.388844E7,2.1741119E7,	3.27165e+23	2.7943459E7,2.3582254E7,2.7842273E7,	0.110268	0.251126	0.150981	0.260814	2.13908e+07	28845572	2.3341e+07	2.6456e+07	1.34851	1.13346	Drebrin-like protein OS=Homo sapiens GN=DBNL PE=1 SV=1	0.18073
Q96QK1	VPS35	1.81964e+23	1.9049999E7,1.9192079E7,1.6418788E7,	2.46759e+23	2.1075848E7,1.9483448E7,2.1413612E7,	0.0558059	0.204001	0.0974025	0.198151	1.67007e+07	2.24635e+07	1.82203e+07	20657636	1.34506	1.13377	Vacuolar protein sorting-associated protein 35 OS=Homo sapiens GN=VPS35 PE=1 SV=2	0.181129
A0A0A0MRI2	SNX6	2.07556e+20	2172928.0,2099909.0,1825009.0,	2.90824e+20	2483950.0,1875735.0,2554149.0,	0.184788	0.32435	0.341698	0.461054	1.86397e+06	2.52108e+06	2.03262e+06	2.30461e+06	1.35253	1.13382	Sorting nexin 6, isoform CRA_b OS=Homo sapiens GN=SNX6 PE=1 SV=1	0.181186
P49590	HARS2	6.21094e+20	6502303.0,6703263.0,6354802.0,	8.77855e+20	7497829.0,7215032.0,7467409.0,	0.0426109	0.193092	0.00308914	0.0419705	5968534	8.02901e+06	6.52012e+06	7.39342e+06	1.34522	1.13394	Probable histidine--tRNA ligase, mitochondrial OS=Homo sapiens GN=HARS2 PE=1 SV=1	0.181343
J3QRU7	BLOC1S2	2.62776e+17	275103.0,308274.0,318639.0,	3.96902e+17	338997.0,342270.0,341712.0,	0.0240723	0.173393	0.0908262	0.189846	274679	369770	300672	340993	1.34619	1.1341	Biogenesis of lysosome-related organelles complex 1 subunit 2 (Fragment) OS=Homo sapiens GN=BLOC1S2 PE=1 SV=1	0.181552
Q04323	UBXN1	2.62342e+20	2746482.0,2921340.0,2626701.0,	3.87302e+20	3307978.0,2847193.0,3253537.0,	0.100078	0.243362	0.108416	0.212387	2.53108e+06	3417339	2764841	3136236	1.35015	1.13433	UBX domain-containing protein 1 OS=Homo sapiens GN=UBXN1 PE=1 SV=2	0.181838
D6RCP8	LIAS	3.9729e+17	415928.0,377837.0,373543.0,	4.70204e+17	401604.0,512579.0,410010.0,	0.0117721	0.152728	0.278101	0.396641	356702	475003	389103	441398	1.33165	1.1344	Lipoyl synthase, mitochondrial OS=Homo sapiens GN=LIAS PE=1 SV=1	0.181928
O15067	PFAS	1.34604e+20	1409177.0,1577351.0,1311141.0,	2.0746e+20	1771933.0,1458504.0,1646724.0,	0.117482	0.259417	0.183766	0.298787	1.31143e+06	1.77345e+06	1.43256e+06	1.62572e+06	1.3523	1.13484	Phosphoribosylformylglycinamidine synthase OS=Homo sapiens GN=PFAS PE=1 SV=4	0.182487
P17066	HSPA6	3.94662e+23	4.1317699E7,3.8244785E7,3.6302709E7,	5.26925e+23	4.500514E7,4.4866088E7,4.1655579E7,	0.0248235	0.174887	0.0501613	0.134801	3.54099e+07	4.75403e+07	38621731	43842269	1.34257	1.13517	Heat shock 70 kDa protein 6 OS=Homo sapiens GN=HSPA6 PE=1 SV=2	0.18291
P45877	PPIC	2.02803e+23	2.1231701E7,2.0737613E7,2.3159718E7,	2.8653e+23	2.4472829E7,2.8695483E7,2.0773493E7,	0.0571819	0.206961	0.327753	0.446519	19856130	2.6568e+07	2.17097e+07	2.46473e+07	1.33802	1.13531	Peptidyl-prolyl cis-trans isomerase C OS=Homo sapiens GN=PPIC PE=1 SV=1	0.183089
P53602	MVD	7.13169e+17	746622.0,728693.0,657986.0,	1.01519e+18	867079.0,726463.0,828821.0,	0.108172	0.249357	0.137936	0.247314	651769	880447	711100	807454	1.35086	1.1355	Diphosphomevalonate decarboxylase OS=Homo sapiens GN=MVD PE=1 SV=1	0.183328
A0A0A0MTL6	FAM65A	128421310912066	13443.0,14523.0,13584.0,	228691219816778	19532.0,12427.0,15228.0,	0.273749	0.408305	0.460035	0.573069	12672.3	17281.7	13850	15729	1.36373	1.13567	Protein FAM65A OS=Homo sapiens GN=FAM65A PE=1 SV=1	0.183541
P25208	NFYB	2.11527e+17	221449.0,202162.0,210512.0,	2.7517e+17	235024.0,248820.0,236326.0,	0.006451	0.135579	0.0174215	0.0840502	193659	259917	211374	240057	1.34214	1.13569	Nuclear transcription factor Y subunit beta OS=Homo sapiens GN=NFYB PE=1 SV=2	0.183575
Q9H009	NACA2	3.29227e+17	344669.0,323681.0,267167.0,	4.49265e+17	383719.0,302379.0,376524.0,	0.149499	0.289198	0.291234	0.410137	286227	386959	311839	354207	1.35193	1.13587	Nascent polypeptide-associated complex subunit alpha-2 OS=Homo sapiens GN=NACA2 PE=1 SV=1	0.183793
B2R4S9	HIST1H2BG	8.86273e+23	9.278502E7,9.8845595E7,8.5607946E7,	1.27954e+25	1.09286736E8,9.5716846E7,1.09910734E8,	0.0876799	0.233611	0.107215	0.210659	8.46271e+07	1.1433e+08	9.24129e+07	1.04971e+08	1.35099	1.1359	Histone H2B OS=Homo sapiens GN=HIST1H2BG PE=2 SV=1	0.183831
Q8WXA9-2	SREK1	3.53344e+20	3699200.0,3504226.0,3506386.0,	4.48061e+20	3826926.0,4408361.0,3932677.0,	0.00738502	0.139044	0.0995916	0.200829	3.27024e+06	4.38003e+06	3.56994e+06	4055988	1.33936	1.13615	Isoform 2 of Splicing regulatory glutamine/lysine-rich protein 1 OS=Homo sapiens GN=SREK1	0.184155
E7ESC9	WDR17	3.59888e+17	376770.0,402334.0,332785.0,	5.23847e+17	447421.0,372439.0,443564.0,	0.114105	0.254802	0.188905	0.305098	339538	459360	370630	421141	1.3529	1.13629	WD repeat-containing protein 17 OS=Homo sapiens GN=WDR17 PE=1 SV=2	0.184326
P63173	RPL38	5.81323e+20	6085937.0,6181813.0,5919994.0,	8.41892e+20	7190673.0,7055785.0,6422431.0,	0.0442164	0.194184	0.0615502	0.152921	5550341	7.47328e+06	6.06258e+06	6.88963e+06	1.34645	1.13642	60S ribosomal protein L38 OS=Homo sapiens GN=RPL38 PE=1 SV=2	0.184494
E9PLI6	EIF1AD	1.44375e+20	1511483.0,1782584.0,1433448.0,	2.39638e+20	2046764.0,1588170.0,1737655.0,	0.156697	0.294718	0.281901	0.400253	1.44196e+06	1.95652e+06	1.57584e+06	1790863	1.35685	1.13645	Probable RNA-binding protein EIF1AD (Fragment) OS=Homo sapiens GN=EIF1AD PE=1 SV=1	0.184535
F2Z2B9	TUBGCP2	4.39881e+17	460512.0,469256.0,389859.0,	6.51566e+17	556503.0,432662.0,510701.0,	0.150004	0.289268	0.25213	0.37227	403236	546293	439876	499955	1.35477	1.13658	Gamma-tubulin complex component OS=Homo sapiens GN=TUBGCP2 PE=1 SV=1	0.184703
P26885	FKBP2	2.71487e+23	2.8422293E7,2.5625589E7,2.4520556E7,	3.23153e+23	2.7600813E7,3.4283634E7,2.7432299E7,	0.0193727	0.167071	0.253103	0.372997	2.40191e+07	3.20624e+07	2.61895e+07	2.97722e+07	1.33487	1.1368	Peptidyl-prolyl cis-trans isomerase FKBP2 OS=Homo sapiens GN=FKBP2 PE=1 SV=2	0.184981
A0A0A6YYI3	PPAN-P2RY11	1.2213e+20	1278591.0,1319539.0,1137855.0,	1.79658e+20	1534470.0,1161169.0,1551528.0,	0.17833	0.316827	0.314963	0.434	1.14099e+06	1.54854e+06	1.24533e+06	1.41572e+06	1.35719	1.13683	Protein PPAN-P2RY11 OS=Homo sapiens GN=PPAN-P2RY11 PE=4 SV=1	0.185012
P55010	EIF5	3.49044e+20	3654175.0,3620712.0,3192488.0,	4.85554e+20	4147155.0,3344606.0,4410764.0,	0.152305	0.291322	0.27405	0.393088	3.19801e+06	4332561	3489125	3.96751e+06	1.35477	1.13711	Eukaryotic translation initiation factor 5 OS=Homo sapiens GN=EIF5 PE=1 SV=2	0.185368
P62829	RPL23	6.76709e+20	7084554.0,6786155.0,6131036.0,	9.89944e+20	8455203.0,6211824.0,8083709.0,	0.186522	0.325416	0.319122	0.438231	6.1126e+06	8.30076e+06	6.66725e+06	7.58358e+06	1.35797	1.13744	60S ribosomal protein L23 OS=Homo sapiens GN=RPL23 PE=1 SV=1	0.185787
H0YKX0	RNF31	668275606540783	69961.0,62116.0,45914.0,	843645739979239	72055.0,58480.0,71921.0,	0.163756	0.302411	0.395216	0.510546	54558.3	73667.3	59330.3	67485.3	1.35025	1.13745	E3 ubiquitin-protein ligase RNF31 (Fragment) OS=Homo sapiens GN=RNF31 PE=1 SV=1	0.185804
Q9BQE9	BCL7B	2.65799e+20	2782679.0,2995978.0,3173491.0,	3.90011e+20	3331111.0,3802351.0,3050544.0,	0.0204774	0.168599	0.19491	0.311425	2726947	3.66431e+06	2.98405e+06	3.39467e+06	1.34374	1.1376	B-cell CLL/lymphoma 7 protein family member B OS=Homo sapiens GN=BCL7B PE=1 SV=1	0.185999
Q9UPM8	AP4E1	262272764122362	27457.0,30624.0,25176.0,	367412633340274	31380.0,26829.0,36555.0,	0.15212	0.291322	0.315951	0.434783	25410	34449.3	27752.3	31588	1.35574	1.13821	AP-4 complex subunit epsilon-1 OS=Homo sapiens GN=AP4E1 PE=1 SV=2	0.186768
P13797	PLS3	3.49817e+23	3.6622733E7,3.8923237E7,3.4002743E7,	5.17065e+23	4.4162948E7,3.4530685E7,4.6015947E7,	0.166163	0.303649	0.290724	0.409586	3.34382e+07	4.54316e+07	3.65162e+07	41569860	1.35867	1.13839	Plastin-3 OS=Homo sapiens GN=PLS3 PE=1 SV=4	0.187
Q7LBR1	CHMP1B	1.79078e+20	1874790.0,1700982.0,1967436.0,	2.51056e+20	2144291.0,2031274.0,2135255.0,	0.040919	0.191351	0.0636294	0.15549	1.69119e+06	2.28556e+06	1847736	2.10361e+06	1.35146	1.13848	Charged multivesicular body protein 1b OS=Homo sapiens GN=CHMP1B PE=1 SV=1	0.187106
O76038	SCGN	532845538956414	55783.0,61367.0,63513.0,	805977014872051	68838.0,71471.0,65398.0,	0.0201826	0.168092	0.0487609	0.13297	55029	74265.3	60221	68569	1.34957	1.13862	Secretagogin OS=Homo sapiens GN=SCGN PE=2 SV=2	0.18729
Q2KHT3	CLEC16A	370334313567	3876.0,3801.0,4015.0,	580532135600	4958.0,3273.0,5082.0,	0.256469	0.392949	0.45246	0.566178	3567	4872.67	3897.33	4437.67	1.36604	1.13864	Protein CLEC16A OS=Homo sapiens GN=CLEC16A PE=2 SV=2	0.187314
B4E0Y9	STK26	1.88158e+20	1969849.0,1964456.0,1828765.0,	2.73615e+20	2336962.0,1889555.0,2335562.0,	0.137955	0.278159	0.20928	0.327105	1759665	2.38796e+06	1.92102e+06	2.18736e+06	1.35705	1.13864	Serine/threonine-protein kinase 26 OS=Homo sapiens GN=STK26 PE=1 SV=1	0.187315
Q8NEU8	APPL2	5.98794e+17	626881.0,606246.0,533305.0,	8.05476e+17	687959.0,626880.0,696499.0,	0.0615469	0.211759	0.0893958	0.188305	539891	729369	588811	670446	1.35096	1.13864	DCC-interacting protein 13-beta OS=Homo sapiens GN=APPL2 PE=1 SV=3	0.187317
B1APH0	BNC2	1.24977e+20	1308402.0,1277249.0,1246966.0,	1.76376e+20	1506442.0,1316645.0,1541461.0,	0.0970425	0.240154	0.118717	0.224688	1.17005e+06	1.58476e+06	1277539	1.45485e+06	1.35444	1.13879	Zinc finger protein basonuclin-2 OS=Homo sapiens GN=BNC2 PE=1 SV=1	0.187502
P16401	HIST1H1B	2.08931e+23	2.1873239E7,2.0718395E7,1.9549327E7,	3.03574e+23	2.5928549E7,1.9737078E7,2.5099992E7,	0.167126	0.304504	0.273806	0.392942	18985691	25794124	2.07137e+07	2.35885e+07	1.35861	1.13879	Histone H1.5 OS=Homo sapiens GN=HIST1H1B PE=1 SV=3	0.187504
Q8N573	OXR1	7.29653e+17	763879.0,827279.0,716041.0,	1.10567e+19	944357.0,745806.0,937916.0,	0.148834	0.289072	0.239728	0.361208	704114	956999	769066	876026	1.35915	1.13908	Oxidation resistance protein 1 OS=Homo sapiens GN=OXR1 PE=1 SV=2	0.187866
A0A087WYU2	C16orf13	5.12079e+17	536100.0,514719.0,443024.0,	7.28149e+17	621917.0,496209.0,584291.0,	0.133004	0.271655	0.215833	0.335718	456718	619634	497948	567472	1.35671	1.13962	UPF0585 protein C16orf13 OS=Homo sapiens GN=C16orf13 PE=1 SV=1	0.188556
E9PNS3	TOLLIP	1046829797395249	109591.0,108546.0,107236.0,	1.42091e+17	121359.0,124713.0,124774.0,	0.0150928	0.161273	0.000910843	0.0354841	99301.3	133989	108458	123615	1.34932	1.13976	Toll-interacting protein OS=Homo sapiens GN=TOLLIP PE=1 SV=1	0.188726
J3KQ48	PTRH2	383813267815813	40181.0,36205.0,17803.0,	394444320732660	33689.0,44022.0,29644.0,	0.298476	0.432748	0.62258	0.716602	28957.3	38437	31396.3	35785	1.32737	1.13978	Peptidyl-tRNA hydrolase 2, mitochondrial OS=Homo sapiens GN=PTRH2 PE=1 SV=1	0.188759
O00566	MPHOSPH10	464574630943957	48636.0,51307.0,49489.0,	718515337860134	61368.0,54384.0,54581.0,	0.0920847	0.237193	0.0808253	0.17877	45574.3	61787.7	49810.7	56777.7	1.35576	1.13987	U3 small nucleolar ribonucleoprotein protein MPP10 OS=Homo sapiens GN=MPHOSPH10 PE=1 SV=2	0.188869
Q8N8S7	ENAH	4.13088e+20	4324654.0,4141064.0,3499574.0,	5.61333e+20	4794385.0,4121049.0,4725724.0,	0.092302	0.237544	0.166583	0.279643	3658968	4954852	3.98843e+06	4.54705e+06	1.35417	1.14006	Protein enabled homolog OS=Homo sapiens GN=ENAH PE=1 SV=2	0.189111
P08238	HSP90AB1	5.05827e+26	5.29556448E8,4.91516326E8,4.92225954E8,	7.06665e+26	6.03568919E8,5.68864003E8,5.5319581E8,	0.0455053	0.196119	0.0231643	0.0927375	4.6222e+08	624822088	5.04433e+08	5.7521e+08	1.35178	1.14031	Heat shock protein HSP 90-beta OS=Homo sapiens GN=HSP90AB1 PE=1 SV=4	0.189425
Q14657	LAGE3	1.23109e+17	128883.0,182645.0,141570.0,	2.03113e+17	173479.0,157015.0,186237.0,	0.0849878	0.230324	0.329936	0.448811	137902	187469	151033	172244	1.35944	1.14044	EKC/KEOPS complex subunit LAGE3 OS=Homo sapiens GN=LAGE3 PE=1 SV=2	0.18959
P34932	HSPA4	5.50002e+23	5.7580355E7,5.6084656E7,4.8367741E7,	7.45671e+23	6.3688373E7,5.5804329E7,6.5317333E7,	0.0862982	0.232491	0.13746	0.246749	4.95273e+07	6.71e+07	5.40109e+07	61603345	1.35481	1.14057	Heat shock 70 kDa protein 4 OS=Homo sapiens GN=HSPA4 PE=1 SV=4	0.189758
F5GXC5	ITFG1	2.52881e+17	264742.0,254157.0,309262.0,	3.29647e+17	281553.0,345741.0,317910.0,	0.010912	0.150192	0.195822	0.312305	252324	339746	276054	315068	1.34647	1.14133	T-cell immunomodulatory protein OS=Homo sapiens GN=ITFG1 PE=1 SV=1	0.190714
Q7Z6M1	RABEPK	249622766621482	26133.0,30652.0,24185.0,	423562438734585	36176.0,24847.0,31391.0,	0.216932	0.354059	0.384957	0.501784	24703.3	33776	26990	30804.7	1.36726	1.14134	Rab9 effector protein with kelch motifs OS=Homo sapiens GN=RABEPK PE=1 SV=1	0.190724
B4DLN1		3.58686e+23	3.7551342E7,4.0427042E7,5.0022955E7,	5.20329e+23	4.4441809E7,6.0547506E7,4.114138E7,	0.0614845	0.211759	0.449892	0.564113	3.89294e+07	5.2262e+07	42667113	4.87102e+07	1.34248	1.14163	Uncharacterized protein OS=Homo sapiens PE=2 SV=1	0.1911
P51397	DAP	3.44498e+17	360653.0,447173.0,448839.0,	5.49553e+17	469371.0,463476.0,502116.0,	0.0308333	0.179168	0.167255	0.279702	382261	519217	418888	478321	1.35828	1.14188	Death-associated protein 1 OS=Homo sapiens GN=DAP PE=1 SV=3	0.191413
H3BUR4	NOB1	1.19299e+16	124895.0,122402.0,94993.0,	1.75685e+16	150053.0,95633.0,145179.0,	0.262144	0.397142	0.472426	0.584615	104717	143165	114097	130288	1.36716	1.14191	RNA-binding protein NOB1 OS=Homo sapiens GN=NOB1 PE=1 SV=1	0.191451
F6UZG9	FBXO18	771465267017	8075.0,7230.0,7900.0,	9622108767938	8218.0,11081.0,7205.0,	0.0912402	0.237014	0.445019	0.558936	7085.67	9478.67	7735	8834.67	1.33772	1.14217	F-box DNA helicase 1 OS=Homo sapiens GN=FBXO18 PE=1 SV=1	0.191774
Q9Y6V7	DDX49	2.1526e+17	225357.0,211783.0,211513.0,	2.95334e+17	252247.0,223032.0,265615.0,	0.0927763	0.237544	0.121842	0.227894	198094	268958	216218	246965	1.35773	1.1422	Probable ATP-dependent RNA helicase DDX49 OS=Homo sapiens GN=DDX49 PE=1 SV=1	0.19182
Q14240	EIF4A2	5.81757e+23	6.0904852E7,6.2978492E7,5.0613289E7,	8.57919e+23	7.3275638E7,5.5966895E7,7.0079101E7,	0.158553	0.297308	0.281429	0.399906	5.33247e+07	7.26435e+07	5.81655e+07	6.64405e+07	1.36229	1.14227	Eukaryotic initiation factor 4A-II OS=Homo sapiens GN=EIF4A2 PE=1 SV=2	0.191899
P60842	EIF4A1	7.85333e+23	8.2217538E7,8.5443021E7,6.8759907E7,	1.16445e+25	9.9456915E7,7.5806015E7,9.4811874E7,	0.159416	0.298576	0.281094	0.399906	7.2242e+07	9.84348e+07	78806822	9.00249e+07	1.36257	1.14235	Eukaryotic initiation factor 4A-I OS=Homo sapiens GN=EIF4A1 PE=1 SV=1	0.192004
E9PGT1	TSN	3.81081e+20	3989577.0,3939315.0,3824148.0,	5.13623e+20	4386889.0,4373965.0,4665269.0,	0.0310794	0.179168	0.013782	0.075412	3.58767e+06	4.85635e+06	3917680	4.47537e+06	1.35362	1.14235	Translin OS=Homo sapiens GN=TSN PE=1 SV=1	0.192009
A0A087WUH0	ERCC5	1.61217e+17	168776.0,138330.0,154756.0,	1.96479e+17	167812.0,190395.0,169454.0,	0.0353346	0.183106	0.129537	0.236415	141178	190016	153954	175887	1.34594	1.14246	DNA repair protein-complementing XP-G cells OS=Homo sapiens GN=ERCC5 PE=1 SV=1	0.19215
K7EIK7	EML2	2.4465e+20	2561271.0,2572059.0,2182808.0,	3.42866e+20	2928444.0,2498334.0,2932246.0,	0.0969622	0.240154	0.146492	0.255964	2.2356e+06	3037091	2.43871e+06	2.78634e+06	1.35851	1.14255	Echinoderm microtubule-associated protein-like 2 OS=Homo sapiens GN=EML2 PE=1 SV=1	0.192252
Q13464	ROCK1	1.21925e+19	1276442.0,1228771.0,1103393.0,	1.71472e+20	1464551.0,1219915.0,1438716.0,	0.109744	0.25101	0.15013	0.259818	1.10279e+06	1.49904e+06	1.20287e+06	1374394	1.35932	1.1426	Rho-associated protein kinase 1 OS=Homo sapiens GN=ROCK1 PE=1 SV=1	0.192317
P27816	MAP4	1.29362e+26	1.35430294E8,1.53650881E8,1.40468674E8,	2.03633e+26	1.73924386E8,1.49887867E8,1.67021403E8,	0.0962209	0.24003	0.089929	0.188912	130936678	1.78252e+08	143183283	1.63611e+08	1.36136	1.14267	Microtubule-associated protein 4 OS=Homo sapiens GN=MAP4 PE=1 SV=3	0.192409
P08243	ASNS	1.10369e+22	1.1554685E7,1.2518848E7,1.0134794E7,	1.72045e+23	1.4694538E7,1.1077094E7,1.3332965E7,	0.163588	0.302411	0.275572	0.394618	10446016	1.42553e+07	1.14028e+07	1.30349e+07	1.36466	1.14313	Asparagine synthetase [glutamine-hydrolyzing] OS=Homo sapiens GN=ASNS PE=1 SV=4	0.192991
D7R525	MAPK9	6.66011e+17	697253.0,760007.0,713929.0,	1.02191e+19	872825.0,670141.0,939556.0,	0.186811	0.325469	0.327783	0.446519	662033	904928	723730	827507	1.36689	1.14339	Mitogen-activated protein kinase OS=Homo sapiens GN=MAPK9 PE=1 SV=1	0.193321
A0A087X1P3	CADPS2	678560024096	7103.0,6649.0,4611.0,	983751138139	8401.0,5209.0,7387.0,	0.280362	0.414525	0.511132	0.616652	5627.67	7696.33	6121	6999	1.36759	1.14344	Calcium-dependent secretion activator 2 OS=Homo sapiens GN=CADPS2 PE=1 SV=1	0.193381
J3KR97	TBCD	2.4419e+20	2556445.0,2532785.0,2286548.0,	3.43813e+20	2936534.0,2501326.0,2996437.0,	0.104157	0.246791	0.138686	0.248145	2.25296e+06	3.0648e+06	2.45859e+06	2.81143e+06	1.36034	1.14351	Tubulin-specific chaperone D OS=Homo sapiens GN=TBCD PE=1 SV=1	0.193473
Q9Y4C2	TCAF1	5.47089e+17	572753.0,486730.0,474444.0,	7.19571e+17	614590.0,577996.0,561599.0,	0.0503266	0.201392	0.12557	0.232545	469271	635199	511309	584728	1.35359	1.14359	TRPM8 channel-associated factor 1 OS=Homo sapiens GN=TCAF1 PE=1 SV=3	0.193571
C9JA08	NMD3	1.57017e+20	1643829.0,1492478.0,1325709.0,	1.98265e+20	1693399.0,1591465.0,1818017.0,	0.0605595	0.210816	0.138796	0.248197	1.36492e+06	1.8492e+06	1.48734e+06	1.70096e+06	1.35481	1.14363	60S ribosomal export protein NMD3 OS=Homo sapiens GN=NMD3 PE=1 SV=1	0.193616
Q9Y6E2	BZW2	6.52803e+20	6834264.0,7221059.0,6059176.0,	9.79436e+20	8365442.0,6728754.0,7913195.0,	0.126711	0.264611	0.189034	0.305098	6.14249e+06	8.37224e+06	6704833	7.66913e+06	1.363	1.14382	Basic leucine zipper and W2 domain-containing protein 2 OS=Homo sapiens GN=BZW2 PE=1 SV=1	0.193862
Q96K76	USP47	2.66362e+20	2788571.0,2903179.0,2594360.0,	4.04632e+20	3455988.0,2799860.0,3222682.0,	0.126173	0.263928	0.162808	0.275014	2.52944e+06	3.44829e+06	2.76204e+06	3159510	1.36326	1.14391	Ubiquitin carboxyl-terminal hydrolase 47 OS=Homo sapiens GN=USP47 PE=1 SV=3	0.193968
Q8N766	EMC1	467473562932953	48939.0,39474.0,37100.0,	539694500556899	46095.0,45853.0,51644.0,	0.0727928	0.221674	0.235728	0.357474	38443	51957.7	41837.7	47864	1.35155	1.14404	ER membrane protein complex subunit 1 OS=Homo sapiens GN=EMC1 PE=1 SV=1	0.194139
Q9Y6W3	CAPN7	1.34486e+17	140793.0,143014.0,135264.0,	2.01263e+17	171900.0,146764.0,160882.0,	0.100161	0.243437	0.0980972	0.199184	127905	174188	139690	159849	1.36186	1.14431	Calpain-7 OS=Homo sapiens GN=CAPN7 PE=1 SV=1	0.194475
E9PC74	EIF2B5	3.98284e+17	416966.0,412967.0,390404.0,	5.98957e+17	511572.0,410378.0,474517.0,	0.133199	0.271932	0.178499	0.29285	372595	508176	406779	465489	1.36388	1.14433	Translation initiation factor eIF-2B subunit epsilon OS=Homo sapiens GN=EIF2B5 PE=1 SV=1	0.194502
P46736	BRCC3	2.82274e+17	295512.0,348700.0,248894.0,	4.18004e+17	357018.0,348530.0,316784.0,	0.0579674	0.207437	0.272119	0.391156	272693	369698	297702	340777	1.35573	1.14469	Lys-63-specific deubiquitinase BRCC36 OS=Homo sapiens GN=BRCC3 PE=1 SV=2	0.19496
Q9Y230	RUVBL2	4.41867e+23	4.6259606E7,4.5086318E7,4.1905572E7,	6.14515e+23	5.2486228E7,4.7847626E7,5.2203113E7,	0.0593467	0.208685	0.0327167	0.111136	4.07006e+07	55308901	4.44172e+07	5.08457e+07	1.35892	1.14473	RuvB-like 2 OS=Homo sapiens GN=RUVBL2 PE=1 SV=3	0.195007
E7EVA0	MAP4	1.29039e+26	1.35092896E8,1.53335765E8,1.40278206E8,	2.03653e+26	1.73941928E8,1.4989644E8,1.66954954E8,	0.0953739	0.239084	0.087013	0.185333	1.30678e+08	1.78238e+08	142902289	163597774	1.36394	1.14482	Microtubule-associated protein OS=Homo sapiens GN=MAP4 PE=1 SV=1	0.195124
F5GZ78	PXN	1.40257e+20	1468368.0,1604563.0,1368244.0,	2.14718e+20	1833922.0,1439510.0,1812342.0,	0.147142	0.287066	0.233806	0.355899	1.35537e+06	1.85225e+06	1.48039e+06	1695258	1.3666	1.14514	Paxillin OS=Homo sapiens GN=PXN PE=1 SV=1	0.195526
Q86Y82	STX12	6.1194e+17	640642.0,632229.0,782913.0,	8.59304e+17	733936.0,872761.0,747796.0,	0.0191469	0.167071	0.205883	0.323214	625993	846593	685261	784831	1.3524	1.1453	Syntaxin-12 OS=Homo sapiens GN=STX12 PE=1 SV=1	0.195728
P11172	UMPS	2.55534e+20	2675215.0,2623014.0,2279761.0,	3.69564e+20	3156470.0,2515359.0,3007426.0,	0.131588	0.270193	0.197969	0.31544	2315914	3.15926e+06	2.526e+06	2893085	1.36415	1.14532	Uridine 5'-monophosphate synthase OS=Homo sapiens GN=UMPS PE=1 SV=1	0.195756
P62269	RPS18	8.36769e+20	8760239.0,9542695.0,7550003.0,	1.27547e+22	1.0893873E7,7836579.0,1.0885568E7,	0.197278	0.334177	0.358768	0.47662	7.89558e+06	1.0813e+07	8.61765e+06	9.87201e+06	1.3695	1.14556	40S ribosomal protein S18 OS=Homo sapiens GN=RPS18 PE=1 SV=3	0.19605
P34059	GALNS	881758044388553	92311.0,89125.0,99697.0,	1.18774e+17	101445.0,114321.0,106313.0,	0.00111275	0.093444	0.0509981	0.135961	85723.7	116036	93711	107360	1.35361	1.14565	N-acetylgalactosamine-6-sulfatase OS=Homo sapiens GN=GALNS PE=1 SV=1	0.196162
P20674	COX5A	1.40425e+23	1.4701291E7,1.5441066E7,1.7390333E7,	2.05813e+23	1.7578635E7,1.9516385E7,1.7373484E7,	0.00164856	0.105265	0.0948907	0.195307	1.44752e+07	19625701	15844230	18156168	1.35581	1.14592	Cytochrome c oxidase subunit 5A, mitochondrial OS=Homo sapiens GN=COX5A PE=1 SV=2	0.196502
A0A087X020	SBDS	5.9562e+20	6235620.0,5999384.0,5438058.0,	8.14698e+20	6958406.0,6133390.0,7162904.0,	0.0820928	0.230324	0.0993635	0.200434	5.40043e+06	7352790	5.89102e+06	6.75157e+06	1.36152	1.14608	Ribosome maturation protein SBDS OS=Homo sapiens GN=SBDS PE=1 SV=1	0.196705
A0A0A0MTQ5	C14orf2	1.23375e+19	1291628.0,893558.0,1201699.0,	1.45997e+20	1246976.0,1366089.0,1268733.0,	0.0904946	0.236762	0.302996	0.421644	1.03587e+06	1399521	1.12896e+06	1.29393e+06	1.35105	1.14613	6.8 kDa mitochondrial proteolipid OS=Homo sapiens GN=C14orf2 PE=1 SV=1	0.196766
Q8IZ73	RPUSD2	5.5269e+17	578613.0,660309.0,515526.0,	8.12448e+17	693913.0,628956.0,688237.0,	0.0592087	0.208593	0.167132	0.279702	535525	729338	584816	670369	1.36191	1.14629	RNA pseudouridylate synthase domain-containing protein 2 OS=Homo sapiens GN=RPUSD2 PE=1 SV=2	0.196972
O14745	SLC9A3R1	3.68995e+20	3863044.0,3969127.0,3472074.0,	5.28012e+20	4509789.0,4105572.0,4346441.0,	0.0557524	0.204001	0.0479955	0.131793	3.45212e+06	4.69942e+06	3.76808e+06	4.3206e+06	1.36132	1.14663	Na(+)/H(+) exchange regulatory cofactor NHE-RF1 OS=Homo sapiens GN=SLC9A3R1 PE=1 SV=4	0.197402
O14530	TXNDC9	1.11835e+19	1170816.0,1254622.0,976053.0,	1.73325e+20	1480383.0,1098425.0,1321895.0,	0.170175	0.307064	0.299779	0.419146	1039231	1422569	1.13383e+06	1.30023e+06	1.36887	1.14676	Thioredoxin domain-containing protein 9 OS=Homo sapiens GN=TXNDC9 PE=1 SV=2	0.197567
A0A087X256	KIAA1033	3.90643e+17	408966.0,453117.0,368379.0,	5.45692e+17	466077.0,450369.0,494808.0,	0.0380947	0.187394	0.116556	0.221531	375607	510957	410154	470418	1.36035	1.14693	WASH complex subunit 7 OS=Homo sapiens GN=KIAA1033 PE=1 SV=1	0.197778
P20338	RAB4A	1.29104e+17	135160.0,117877.0,126077.0,	1.71525e+17	146500.0,142879.0,145455.0,	0.0251963	0.174887	0.0594004	0.149266	115827	157337	126371	144945	1.35838	1.14697	Ras-related protein Rab-4A OS=Homo sapiens GN=RAB4A PE=1 SV=3	0.197833
Q9UMZ2	SYNRG	3.04196e+20	3184659.0,3232130.0,3225116.0,	4.40429e+20	3761736.0,3402930.0,3895279.0,	0.0833215	0.230324	0.0831738	0.181552	2.94127e+06	4.01192e+06	3.21397e+06	3.68665e+06	1.36401	1.14707	Synergin gamma OS=Homo sapiens GN=SYNRG PE=1 SV=2	0.197954
S4R435	RPS10-NUDT3	6.04897e+20	6332743.0,7290523.0,6023778.0,	9.70074e+20	8285485.0,6471843.0,7783667.0,	0.141676	0.281848	0.226258	0.346949	5993217	8209406	6.54901e+06	7513665	1.36978	1.1473	Protein RPS10-NUDT3 (Fragment) OS=Homo sapiens GN=RPS10-NUDT3 PE=4 SV=1	0.198239
P60604	UBE2G2	356122037522539	37282.0,22574.0,25375.0,	340332972542367	29067.0,30285.0,38455.0,	0.206233	0.343543	0.486404	0.594667	26175.3	35375	28410.3	32602.3	1.35146	1.14755	Ubiquitin-conjugating enzyme E2 G2 OS=Homo sapiens GN=UBE2G2 PE=1 SV=1	0.198559
P49789	FHIT	1.21916e+20	1276357.0,1316484.0,1200352.0,	1.82566e+20	1559313.0,1361127.0,1432773.0,	0.0841347	0.230324	0.0634705	0.155371	1.15786e+06	1580037	1.2644e+06	1451071	1.36462	1.14764	Bis(5'-adenosyl)-triphosphatase OS=Homo sapiens GN=FHIT PE=1 SV=3	0.198668
O00479	HMGN4	1.83708e+17	192326.0,284592.0,375972.0,	3.84133e+17	328091.0,330431.0,320394.0,	0.146113	0.285831	0.511329	0.616835	258173	353811	284297	326305	1.37044	1.14776	High mobility group nucleosome-binding domain-containing protein 4 OS=Homo sapiens GN=HMGN4 PE=1 SV=3	0.198825
P30566	ADSL	1.64143e+20	1718426.0,1734479.0,1613289.0,	2.40595e+20	2054942.0,1677169.0,2084449.0,	0.130748	0.269505	0.189958	0.306069	1.54663e+06	2.11619e+06	1.68873e+06	1.93885e+06	1.36826	1.14811	Adenylosuccinate lyase OS=Homo sapiens GN=ADSL PE=1 SV=2	0.199264
Q712K3	UBE2R2	1.97372e+20	2066309.0,1960353.0,1676888.0,	2.58497e+20	2207842.0,2057181.0,2284334.0,	0.053274	0.203038	0.120764	0.226673	1744178	2373591	1.90118e+06	2183119	1.36087	1.14829	Ubiquitin-conjugating enzyme E2 R2 OS=Homo sapiens GN=UBE2R2 PE=1 SV=1	0.199493
Q96NB3	ZNF830	5.88782e+20	6164031.0,6497140.0,6957344.0,	8.63578e+20	7375889.0,8033906.0,7126114.0,	0.0070642	0.139044	0.0535331	0.140112	5.97721e+06	8123990	6539505	7.51197e+06	1.35916	1.14871	Zinc finger protein 830 OS=Homo sapiens GN=ZNF830 PE=1 SV=2	0.20001
P40925	MDH1	6.59836e+23	6.9079094E7,6.9340447E7,6.0796069E7,	9.20204e+23	7.8595502E7,6.2730029E7,8.7527604E7,	0.167844	0.305203	0.306146	0.425105	6.08563e+07	8.33401e+07	6.64052e+07	7.62844e+07	1.36946	1.14877	Malate dehydrogenase, cytoplasmic OS=Homo sapiens GN=MDH1 PE=1 SV=4	0.200091
P45974-2	USP5	2.41568e+23	2.5290043E7,2.6712436E7,2.1724392E7,	3.48896e+23	2.979951E7,2.5323664E7,2.9574207E7,	0.0943744	0.23817	0.153368	0.263427	22520951	30775707	2.45756e+07	2.82325e+07	1.36654	1.1488	Isoform Short of Ubiquitin carboxyl-terminal hydrolase 5 OS=Homo sapiens GN=USP5	0.200127
Q8IUE6	HIST2H2AB	2.74153e+23	2.8701433E7,2.6903354E7,2.91454E7,	3.8407e+23	3.280378E7,3.1682709E7,3.289738E7,	0.0346391	0.182631	0.0111149	0.0693105	2.58617e+07	3.5249e+07	2.82501e+07	3.24613e+07	1.36298	1.14907	Histone H2A type 2-B OS=Homo sapiens GN=HIST2H2AB PE=1 SV=3	0.200466
A0A0C4DGV4	LAMTOR5	7.3227e+17	766620.0,641471.0,580463.0,	7.92602e+17	676966.0,783179.0,825406.0,	0.0585512	0.207913	0.235264	0.357083	608942	823551	662851	761850	1.35243	1.14935	Hepatitis B virus x interacting protein OS=Homo sapiens GN=LAMTOR5 PE=1 SV=1	0.200822
A0A0A0MTH9	BTAF1	3.87299e+17	405463.0,399229.0,355114.0,	5.40839e+17	461932.0,440211.0,430892.0,	0.0346095	0.182631	0.046678	0.129484	354353	482545	386602	444345	1.36176	1.14936	TATA-binding protein-associated factor 172 OS=Homo sapiens GN=BTAF1 PE=1 SV=1	0.200831
P33176	KIF5B	1.53544e+23	1.6074718E7,1.6355238E7,1.4881703E7,	2.30709e+23	1.9705033E7,1.5945791E7,1.8733375E7,	0.124995	0.262618	0.160299	0.271994	1.44448e+07	1.97868e+07	15770553	1.81281e+07	1.36982	1.14949	Kinesin-1 heavy chain OS=Homo sapiens GN=KIF5B PE=1 SV=1	0.200992
Q96QV6	HIST1H2AA	2.72476e+23	2.852589E7,2.6675434E7,2.9008767E7,	3.81562e+23	3.2589554E7,3.1473E7,3.275497E7,	0.0344406	0.182631	0.0124971	0.0717366	25696771	3.50445e+07	2.807e+07	32272508	1.36377	1.14971	Histone H2A type 1-A OS=Homo sapiens GN=HIST1H2AA PE=1 SV=3	0.201275
B1AKR6	DYNLRB1	2.14359e+20	2244147.0,2345207.0,2064971.0,	3.20761e+20	2739647.0,2200766.0,2711176.0,	0.132056	0.270716	0.189233	0.305098	2.03149e+06	2.78487e+06	2.21811e+06	2.55053e+06	1.37085	1.14987	Dynein light chain roadblock-type 1 OS=Homo sapiens GN=DYNLRB1 PE=1 SV=1	0.201467
Q9Y490	TLN1	2.62295e+23	2.7459926E7,2.7693481E7,2.5038048E7,	3.80941e+23	3.253643E7,2.7303886E7,3.2391249E7,	0.106926	0.248631	0.13005	0.236782	24488081	3.35262e+07	26730485	30743855	1.36908	1.15014	Talin-1 OS=Homo sapiens GN=TLN1 PE=1 SV=3	0.201812
P50502	ST13	2.50934e+23	2.627057E7,2.8664384E7,2.3680115E7,	3.72125e+23	3.1783525E7,2.801158E7,3.0635951E7,	0.0703179	0.219856	0.100856	0.202413	23999426	3.28193e+07	26205023	3.01437e+07	1.3675	1.1503	Hsc70-interacting protein OS=Homo sapiens GN=ST13 PE=1 SV=2	0.202012
E9PM92	C11orf58	5.29249e+20	5540772.0,7161087.0,5790276.0,	8.10321e+20	6921018.0,5810223.0,8546062.0,	0.182884	0.322151	0.388852	0.505142	5632984	7740424	6164045	7.09243e+06	1.37412	1.15061	Small acidic protein OS=Homo sapiens GN=C11orf58 PE=1 SV=2	0.202403
M0QYA8	VRK3	1157358345097841	121164.0,92457.0,110154.0,	1.51029e+17	128995.0,127460.0,116129.0,	0.0463672	0.197289	0.181726	0.296549	99008.7	134691	107925	124195	1.3604	1.15075	Inactive serine/threonine-protein kinase VRK3 OS=Homo sapiens GN=VRK3 PE=1 SV=1	0.202574
P48739	PITPNB	8.93778e+20	9357073.0,9859159.0,8295678.0,	1.34954e+22	1.1526577E7,9019560.0,1.1114221E7,	0.140907	0.281246	0.216057	0.335991	8.4016e+06	1.15309e+07	9.17064e+06	1.05535e+07	1.37247	1.15079	Phosphatidylinositol transfer protein beta isoform OS=Homo sapiens GN=PITPNB PE=1 SV=2	0.202621
Q96C90	PPP1R14B	3.64675e+20	3817822.0,3260696.0,2824177.0,	3.57108e+20	3050089.0,3092807.0,5254253.0,	0.32343	0.456917	0.575751	0.673443	3.03276e+06	4.13179e+06	3.3009e+06	3.79905e+06	1.36239	1.15091	Protein phosphatase 1 regulatory subunit 14B OS=Homo sapiens GN=PPP1R14B PE=1 SV=3	0.20278
Q8TD30	GPT2	1.39942e+23	1.4650703E7,1.5027875E7,1.5894777E7,	1.97847e+23	1.6898323E7,2.0398815E7,1.5168027E7,	0.0405434	0.190753	0.271397	0.390415	1.3892e+07	1.8839e+07	1.51911e+07	1.74884e+07	1.3561	1.15122	Alanine aminotransferase 2 OS=Homo sapiens GN=GPT2 PE=1 SV=1	0.203169
Q9UHR4	BAIAP2L1	3.37318e+17	353140.0,287754.0,324679.0,	4.29588e+17	366914.0,363159.0,381663.0,	0.0295515	0.177751	0.113639	0.218237	295143	402172	321858	370579	1.36263	1.15137	Brain-specific angiogenesis inhibitor 1-associated protein 2-like protein 1 OS=Homo sapiens GN=BAIAP2L1 PE=1 SV=2	0.203357
P49321	NASP	6.52851e+23	6.8347691E7,7.666704E7,6.6810756E7,	9.8176e+23	8.3852893E7,7.9950501E7,8.0163094E7,	0.0346482	0.182631	0.0567657	0.14533	6.46085e+07	88321338	7.06085e+07	8.13222e+07	1.36702	1.15173	Nuclear autoantigenic sperm protein OS=Homo sapiens GN=NASP PE=1 SV=2	0.203807
Q9H871	RMND5A	823168124370697	86177.0,90011.0,79593.0,	1.19316e+16	101907.0,85994.0,106773.0,	0.113944	0.254646	0.163419	0.275701	78085.3	107118	85260.3	98224.7	1.3718	1.15206	Protein RMD5 homolog A OS=Homo sapiens GN=RMND5A PE=1 SV=1	0.204211
Q9UN79	SOX13	2.31076e+20	2419166.0,2672941.0,2435491.0,	3.54306e+20	3026158.0,2606097.0,3040198.0,	0.0978367	0.240979	0.0975364	0.198395	2.29551e+06	3150122	2.5092e+06	2.89082e+06	1.3723	1.15209	Transcription factor SOX-13 OS=Homo sapiens GN=SOX13 PE=1 SV=3	0.204251
Q96QR8	PURB	5.55109e+20	5811504.0,5055997.0,5482482.0,	7.19085e+20	6141761.0,5938142.0,6760420.0,	0.0469203	0.197337	0.0666414	0.159596	4.99472e+06	6.82239e+06	5.44999e+06	6.28011e+06	1.36592	1.15231	Transcriptional activator protein Pur-beta OS=Homo sapiens GN=PURB PE=1 SV=3	0.204535
Q8WUU5	GATAD1	727277105456	7613.0,8542.0,6142.0,	8611809511134	7354.0,8247.0,10105.0,	0.107771	0.249357	0.349265	0.468165	6812.67	9280	7432.33	8568.67	1.36217	1.15289	GATA zinc finger domain-containing protein 1 OS=Homo sapiens GN=GATAD1 PE=1 SV=1	0.205256
B7Z9X4	NDRG4	123181302215409	12895.0,14427.0,17348.0,	204561476320934	17471.0,15041.0,19001.0,	0.105603	0.247377	0.261592	0.380516	13583	18717.7	14890	17171	1.37802	1.15319	Protein NDRG4 OS=Homo sapiens GN=NDRG4 PE=1 SV=1	0.20563
Q8NCW5	APOA1BP	4.16385e+23	4.3591828E7,4.8687611E7,4.1819291E7,	6.1407e+23	5.2448285E7,5.235604E7,4.9849835E7,	0.0174855	0.166607	0.063446	0.155371	4.09091e+07	5.59048e+07	4.46996e+07	5.15514e+07	1.36656	1.15329	NAD(P)H-hydrate epimerase OS=Homo sapiens GN=APOA1BP PE=1 SV=2	0.20575
Q9NR30	DDX21	1.41933e+23	1.4859101E7,1.6042249E7,1.4003647E7,	2.23604e+23	1.9098168E7,1.4164237E7,1.8534281E7,	0.173593	0.310963	0.276247	0.395287	13703643	1.8894e+07	1.49683e+07	17265562	1.37876	1.15347	Nucleolar RNA helicase 2 OS=Homo sapiens GN=DDX21 PE=1 SV=5	0.205984
E9PH82	FAM98A	6.4547e+17	675748.0,659383.0,677774.0,	8.97413e+17	766486.0,789431.0,767788.0,	0.0128751	0.156239	0.000528653	0.0286134	614208	839374	670968	774568	1.36659	1.1544	Protein FAM98A OS=Homo sapiens GN=FAM98A PE=1 SV=1	0.207148
Q13492	PICALM	2.29253e+20	2400068.0,2305628.0,2380043.0,	3.18387e+20	2719364.0,2845045.0,2615543.0,	0.00896137	0.142991	0.0188712	0.0851297	2.16251e+06	2.95262e+06	2361913	2.72665e+06	1.36537	1.15442	Phosphatidylinositol-binding clathrin assembly protein OS=Homo sapiens GN=PICALM PE=1 SV=2	0.207174
M0QYX3	IRF3	3.4331e+17	359415.0,438877.0,303552.0,	5.30646e+17	453229.0,381844.0,437078.0,	0.102415	0.245134	0.291821	0.410505	336350	462320	367281	424050	1.37452	1.15457	Interferon regulatory factor 3 (Fragment) OS=Homo sapiens GN=IRF3 PE=1 SV=7	0.20735
K7ENP1	TRMT11	754886909866069	79029.0,76555.0,74383.0,	1042138620697700	89008.0,87831.0,88678.0,	0.0220974	0.171742	0.00899921	0.063296	70218.3	96039.7	76655.7	88505.7	1.36773	1.15459	tRNA (guanine(10)-N2)-methyltransferase homolog OS=Homo sapiens GN=TRMT11 PE=1 SV=1	0.207377
B4DJV5	PWP1	1.86883e+17	195649.0,227339.0,171594.0,	2.77136e+17	236703.0,242922.0,206926.0,	0.0368565	0.18503	0.201657	0.318678	181496	247846	198194	228850	1.36557	1.15468	Periodic tryptophan protein 1 homolog OS=Homo sapiens GN=PWP1 PE=1 SV=1	0.207491
Q9BY44	EIF2A	3.54442e+20	3710693.0,3429345.0,3484194.0,	5.13078e+20	4382234.0,3724184.0,4162766.0,	0.0936259	0.237711	0.0882021	0.186973	3.2448e+06	4.45742e+06	3.54141e+06	4089728	1.37371	1.15483	Eukaryotic translation initiation factor 2A OS=Homo sapiens GN=EIF2A PE=1 SV=3	0.207681
P60709	ACTB	2.27164e+26	2.37821083E8,2.7121874E8,2.78106131E8,	3.7766e+26	3.22562403E8,3.04867483E8,2.81596967E8,	0.0597737	0.209465	0.077514	0.173876	2.39659e+08	329041644	2.62382e+08	303008951	1.37295	1.15484	Actin, cytoplasmic 1 OS=Homo sapiens GN=ACTB PE=1 SV=1	0.207692
Q16626	MEA1	629585786554544	65910.0,64109.0,61407.0,	934666553182245	79829.0,66764.0,74650.0,	0.103445	0.246108	0.108015	0.211781	58455.7	80414	63808.7	73747.7	1.37564	1.15576	Male-enhanced antigen 1 OS=Homo sapiens GN=MEA1 PE=1 SV=2	0.208845
E7EQR4	EZR	3.11476e+23	3.2608762E7,3.2615265E7,2.8609998E7,	4.45684e+23	3.8066222E7,3.2450594E7,3.7934723E7,	0.091961	0.237014	0.10639	0.209753	2.86657e+07	3.94039e+07	3.1278e+07	36150513	1.3746	1.15578	Ezrin OS=Homo sapiens GN=EZR PE=1 SV=3	0.208867
K7EJH0	SPC24	1.3159e+17	137761.0,144711.0,117322.0,	2.00966e+17	171645.0,129523.0,160920.0,	0.155405	0.293821	0.251321	0.371485	122138	168461	133265	154029	1.37927	1.15582	Kinetochore protein Spc24 (Fragment) OS=Homo sapiens GN=SPC24 PE=1 SV=1	0.208911
M0QZ28	DTNA	1.6628e+17	174079.0,159054.0,163424.0,	2.16079e+17	184554.0,180234.0,209164.0,	0.0545988	0.203038	0.0849079	0.18355	151665	207806	165519	191317	1.37016	1.15586	Dystrobrevin alpha OS=Homo sapiens GN=DTNA PE=1 SV=1	0.208971
P06753	TPM3	2.65098e+23	2.7753471E7,2.9555188E7,3.094192E7,	4.12583e+23	3.5239103E7,3.1984733E7,3.4798438E7,	0.0730721	0.221766	0.0293105	0.105636	2.68896e+07	3.69964e+07	2.94169e+07	3.40074e+07	1.37586	1.15605	Tropomyosin alpha-3 chain OS=Homo sapiens GN=TPM3 PE=1 SV=2	0.209207
P17812	CTPS1	4.19033e+20	4386905.0,4498498.0,3839343.0,	6.44675e+20	5506224.0,3951262.0,5253062.0,	0.186335	0.325313	0.304054	0.423074	3.88692e+06	5370767	4241582	4903516	1.38176	1.15606	CTP synthase 1 OS=Homo sapiens GN=CTPS1 PE=1 SV=2	0.209214
P63010	AP2B1	1.74957e+23	1.8316456E7,1.8250604E7,1.7500471E7,	2.4237e+23	2.070106E7,2.0440234E7,2.1364928E7,	0.0272684	0.174887	0.00179112	0.0362327	16504168	2.26124e+07	1.80225e+07	2.08354e+07	1.3701	1.15608	AP-2 complex subunit beta OS=Homo sapiens GN=AP2B1 PE=1 SV=1	0.209237
Q9Y5K6	CD2AP	1.40459e+23	1.4704846E7,1.4432421E7,1.4171773E7,	2.00001e+23	1.7082262E7,1.6700381E7,1.630547E7,	0.0287659	0.176376	0.00191129	0.0367622	1.322e+07	1.81185e+07	1.44363e+07	1.6696e+07	1.37054	1.15653	CD2-associated protein OS=Homo sapiens GN=CD2AP PE=1 SV=1	0.2098
Q9UQ80	PA2G4	3.33845e+23	3.4950597E7,3.6091665E7,3.366084E7,	5.16455e+23	4.4110868E7,3.5363692E7,4.1669149E7,	0.129286	0.267957	0.163073	0.275151	3.19527e+07	44087473	34901034	4.03812e+07	1.37977	1.15702	Proliferation-associated protein 2G4 OS=Homo sapiens GN=PA2G4 PE=1 SV=3	0.210415
H3BMF4	SPNS1	3.16134e+17	330964.0,282446.0,378676.0,	4.12787e+17	352565.0,435655.0,359800.0,	0.033964	0.181351	0.247867	0.368526	302470	412259	330695	382673	1.36297	1.15718	Protein spinster homolog 1 OS=Homo sapiens GN=SPNS1 PE=1 SV=1	0.210611
P27816-5	MAP4	6.04205e+23	6.3254965E7,7.5750223E7,6.8968642E7,	1.00316e+24	8.5680778E7,7.3186155E7,8.1814681E7,	0.0912464	0.237014	0.102449	0.204927	6.335e+07	87428161	69324610	8.02272e+07	1.38008	1.15727	Isoform 5 of Microtubule-associated protein 4 OS=Homo sapiens GN=MAP4	0.210724
Q9BXV9	C14orf142	6.47978e+17	678373.0,854265.0,792700.0,	1.04107e+19	889181.0,884573.0,917624.0,	0.0189498	0.167071	0.136556	0.245379	707704	973413	775113	897126	1.37545	1.15741	Uncharacterized protein C14orf142 OS=Homo sapiens GN=C14orf142 PE=1 SV=2	0.210905
E9PK47	PYGL	1.15086e+19	1204849.0,1294356.0,1124108.0,	1.72055e+20	1469530.0,1291458.0,1434058.0,	0.0737956	0.22208	0.0607535	0.151512	1.10586e+06	1.52268e+06	1207771	1.39835e+06	1.37692	1.15779	Alpha-1,4 glucan phosphorylase OS=Homo sapiens GN=PYGL PE=1 SV=1	0.211377
Q9UHB9	SRP68	1.34808e+20	1411322.0,1399762.0,1180835.0,	1.87098e+20	1598014.0,1306002.0,1719899.0,	0.133453	0.27221	0.231136	0.352945	1.22011e+06	1.68256e+06	1.33064e+06	1541305	1.37902	1.15832	Signal recognition particle subunit SRP68 OS=Homo sapiens GN=SRP68 PE=1 SV=2	0.212032
P55072	VCP	1.00203e+25	1.04904165E8,1.12275507E8,9.4892123E7,	1.39772e+26	1.19380694E8,1.21945344E8,1.2015562E8,	0.0118581	0.153522	0.0790364	0.176292	9.52752e+07	1.30613e+08	1.04024e+08	120493886	1.3709	1.15833	Transitional endoplasmic reticulum ATPase OS=Homo sapiens GN=VCP PE=1 SV=4	0.212044
Q15046	KARS	5.29063e+20	5538814.0,5912819.0,5048762.0,	8.14396e+20	6955814.0,5487901.0,6670188.0,	0.132596	0.271364	0.185009	0.300384	5.03727e+06	6.95966e+06	5.50013e+06	6371301	1.38163	1.15839	Lysine--tRNA ligase OS=Homo sapiens GN=KARS PE=1 SV=3	0.212122
A0A0J9YW64	DOCK11	222962084319576	23341.0,23092.0,22039.0,	325592098033216	27808.0,21375.0,30148.0,	0.17718	0.315472	0.30064	0.41976	20905	28918.3	22824	26443.7	1.38332	1.15859	Dedicator of cytokinesis protein 11 (Fragment) OS=Homo sapiens GN=DOCK11 PE=1 SV=1	0.212371
Q9NWT6	HIF1AN	839517903262389	87889.0,87562.0,70240.0,	1.14531e+16	97820.0,84920.0,101925.0,	0.0883869	0.233987	0.170616	0.282816	75124	103391	81897	94888.3	1.37627	1.15863	Hypoxia-inducible factor 1-alpha inhibitor OS=Homo sapiens GN=HIF1AN PE=1 SV=2	0.21242
P55854	SUMO3	1.56792e+23	1.6414754E7,1.7687257E7,1.7022311E7,	2.25501e+23	1.9260236E7,2.0264365E7,1.9716896E7,	0.0118697	0.153522	0.0052245	0.0512397	1.55876e+07	2.13873e+07	1.70414e+07	1.97472e+07	1.37207	1.15877	Small ubiquitin-related modifier 3 OS=Homo sapiens GN=SUMO3 PE=1 SV=2	0.212598
A0A087X207	BCAS3	436544224432072	45701.0,46803.0,36108.0,	668924286453192	57133.0,43672.0,48280.0,	0.151735	0.290755	0.261797	0.380516	39323.3	54316	42870.7	49695	1.38127	1.15918	Breast carcinoma-amplified sequence 3 OS=Homo sapiens GN=BCAS3 PE=1 SV=2	0.21311
P15104	GLUL	3.23128e+17	338284.0,316741.0,238126.0,	4.01835e+17	343208.0,307232.0,385108.0,	0.11135	0.251944	0.283539	0.401956	273509	375889	297717	345183	1.37432	1.15943	Glutamine synthetase OS=Homo sapiens GN=GLUL PE=1 SV=4	0.213418
A8MZF9	DRG2	1.79092e+20	1874937.0,1808940.0,1715503.0,	2.62273e+20	2240096.0,1755316.0,2265013.0,	0.145945	0.285583	0.220656	0.340697	1.64912e+06	2.28032e+06	1.79979e+06	2.08681e+06	1.38275	1.15947	Developmentally-regulated GTP-binding protein 2 OS=Homo sapiens GN=DRG2 PE=1 SV=1	0.213467
O75391	SPAG7	2.96464e+20	3103712.0,3693264.0,3189244.0,	5.02982e+20	4296007.0,3391344.0,3891995.0,	0.130677	0.269443	0.180284	0.295029	3.04362e+06	4215433	3328740	3859782	1.38501	1.15953	Sperm-associated antigen 7 OS=Homo sapiens GN=SPAG7 PE=1 SV=2	0.213543
P61457	PCBD1	2.60723e+23	2.7295478E7,2.9001873E7,2.5369978E7,	3.7646e+23	3.2153822E7,2.6964304E7,3.5614524E7,	0.131956	0.270657	0.2189	0.338812	2.49276e+07	3.44495e+07	27222443	31577550	1.38198	1.15998	Pterin-4-alpha-carbinolamine dehydratase OS=Homo sapiens GN=PCBD1 PE=1 SV=2	0.214103
P11413	G6PD	5.84344e+17	611751.0,606575.0,560958.0,	8.72507e+17	745211.0,577368.0,741426.0,	0.149362	0.289198	0.223161	0.343446	543361	752013	593095	688002	1.384	1.16002	Glucose-6-phosphate 1-dehydrogenase OS=Homo sapiens GN=G6PD PE=1 SV=4	0.21415
Q9H4L7	SMARCAD1	2.38897e+17	250102.0,254216.0,221343.0,	3.4278e+17	292768.0,306667.0,242401.0,	0.0434815	0.193993	0.176683	0.29044	221650	303611	241887	280612	1.36978	1.1601	SWI/SNF-related matrix-associated actin-dependent regulator of chromatin subfamily A containing DEAD/H box 1 OS=Homo sapiens GN=SMARCAD1 PE=1 SV=2	0.214243
Q05682-5	CALD1	2.439e+23	2.5534145E7,2.8279463E7,2.7442959E7,	3.87778e+23	3.3120466E7,2.7991344E7,3.3159985E7,	0.109066	0.250657	0.111001	0.215802	24763222	3.42614e+07	2.70855e+07	3.14239e+07	1.38356	1.16017	Isoform 5 of Caldesmon OS=Homo sapiens GN=CALD1	0.214342
Q99614	TTC1	1.96889e+20	2061253.0,2068346.0,1985924.0,	2.82676e+20	2414359.0,2137910.0,2543074.0,	0.0894232	0.235482	0.105656	0.208818	1.86655e+06	2.57562e+06	2.03851e+06	2.36511e+06	1.37988	1.16022	Tetratricopeptide repeat protein 1 OS=Homo sapiens GN=TTC1 PE=1 SV=1	0.214397
P46940	IQGAP1	1.94759e+23	2.0389508E7,2.0423912E7,1.8599237E7,	2.82917e+23	2.4164183E7,2.0779097E7,2.3995614E7,	0.087935	0.233987	0.0827993	0.181222	1.81434e+07	2.50409e+07	19804219	2.29796e+07	1.38017	1.16034	Ras GTPase-activating-like protein IQGAP1 OS=Homo sapiens GN=IQGAP1 PE=1 SV=1	0.214548
H0YDG2	VAV3	179251597015277	18765.0,17693.0,17199.0,	269631691124243	23029.0,17230.0,22004.0,	0.163191	0.302363	0.245894	0.367146	16390.7	22705.7	17885.7	20754.3	1.38528	1.16039	Guanine nucleotide exchange factor VAV3 (Fragment) OS=Homo sapiens GN=VAV3 PE=1 SV=1	0.214609
Q8IYB7	DIS3L2	1.36948e+20	1433722.0,1432840.0,1126282.0,	1.9474e+20	1663287.0,1373672.0,1598037.0,	0.103369	0.246108	0.189095	0.305098	1221036	1.68541e+06	1330948	1.545e+06	1.38031	1.16083	DIS3-like exonuclease 2 OS=Homo sapiens GN=DIS3L2 PE=1 SV=4	0.215151
A6NG10	WBP2	1.30911e+20	1370519.0,1377161.0,1247112.0,	1.97991e+20	1691050.0,1358780.0,1588212.0,	0.121458	0.261426	0.14809	0.257458	1.21994e+06	1.68777e+06	1.3316e+06	1546014	1.38349	1.16102	WW domain-binding protein 2 OS=Homo sapiens GN=WBP2 PE=1 SV=2	0.215395
O00418	EEF2K	2.38977e+17	250185.0,199931.0,222064.0,	3.21887e+17	274924.0,235068.0,270478.0,	0.085083	0.230324	0.13542	0.243654	205558	283533	224060	260157	1.37933	1.1611	Eukaryotic elongation factor 2 kinase OS=Homo sapiens GN=EEF2K PE=1 SV=2	0.215496
Q5T7W0	ZNF618	500785354935266	52426.0,59328.0,39704.0,	699825420167087	59771.0,55222.0,60892.0,	0.0794215	0.228265	0.290108	0.408922	46297.7	63756.7	50486	58628.3	1.3771	1.16128	Zinc finger protein 618 OS=Homo sapiens GN=ZNF618 PE=1 SV=1	0.215715
Q14152	EIF3A	2.34021e+23	2.4499912E7,2.6026203E7,2.1332057E7,	3.47689e+23	2.969639E7,2.4547419E7,2.9205417E7,	0.103884	0.246602	0.148141	0.257514	2.19467e+07	3.03461e+07	23952724	2.78164e+07	1.38271	1.1613	Eukaryotic translation initiation factor 3 subunit A OS=Homo sapiens GN=EIF3A PE=1 SV=1	0.215746
Q9H9Y6	POLR1B	2.58254e+20	2703684.0,2456375.0,2606391.0,	3.46778e+20	2961856.0,2952524.0,3106424.0,	0.0210359	0.171016	0.0116745	0.070577	2.37155e+06	3.26269e+06	2.58882e+06	3.00693e+06	1.37576	1.16151	DNA-directed RNA polymerase I subunit RPA2 OS=Homo sapiens GN=POLR1B PE=1 SV=2	0.216001
Q9UN81	L1RE1	2.22833e+20	2332860.0,2291988.0,2175008.0,	3.22811e+20	2757153.0,2397756.0,2750416.0,	0.083779	0.230324	0.0744588	0.169446	2076300	2.87056e+06	2.26662e+06	2.63511e+06	1.38253	1.16257	LINE-1 retrotransposable element ORF1 protein OS=Homo sapiens GN=L1RE1 PE=1 SV=1	0.217321
O75794	CDC123	605605169849059	63401.0,57278.0,55233.0,	858826049476707	73352.0,61635.0,69624.0,	0.0915998	0.237014	0.0942494	0.194652	53772.3	74361	58637.3	68203.7	1.38289	1.16314	Cell division cycle protein 123 homolog OS=Homo sapiens GN=CDC123 PE=1 SV=1	0.21803
Q86X76	NIT1	2.02285e+20	2117746.0,2195959.0,1936965.0,	2.9546e+20	2523546.0,2304813.0,2443734.0,	0.0507786	0.201832	0.0284009	0.104798	1.90844e+06	2.63636e+06	2.08356e+06	2424031	1.38142	1.16341	Nitrilase homolog 1 OS=Homo sapiens GN=NIT1 PE=1 SV=2	0.21836
Q13907	IDI1	1.30935e+23	1.3707731E7,1.3218164E7,1.1854826E7,	1.85735e+23	1.5863768E7,1.3207507E7,1.6050152E7,	0.104706	0.2468	0.135277	0.243491	1.18512e+07	1.64064e+07	12926907	1.50405e+07	1.38437	1.1635	Isopentenyl-diphosphate Delta-isomerase 1 OS=Homo sapiens GN=IDI1 PE=1 SV=2	0.218473
Q96JB2	COG3	1.33951e+20	1402341.0,1513978.0,1357328.0,	1.95602e+20	1670647.0,1591425.0,1710470.0,	0.0396633	0.189747	0.0186692	0.0851297	1.30387e+06	1.80082e+06	1424549	1657514	1.38114	1.16354	Conserved oligomeric Golgi complex subunit 3 OS=Homo sapiens GN=COG3 PE=1 SV=3	0.218516
A0A087WY71	AP2M1	4.56519e+20	4779351.0,4150623.0,4484055.0,	6.03238e+20	5152307.0,5101559.0,5360405.0,	0.0212025	0.171016	0.0399938	0.119954	4.09809e+06	5.6484e+06	4471343	5204757	1.3783	1.16403	AP-2 complex subunit mu OS=Homo sapiens GN=AP2M1 PE=1 SV=1	0.219123
P14868	DARS	1.1187e+22	1.1711808E7,1.1468989E7,1.0592651E7,	1.60963e+23	1.3748026E7,1.1637761E7,1.3930785E7,	0.0983017	0.241739	0.112705	0.216805	1.03157e+07	1.42888e+07	11257816	13105524	1.38515	1.16413	Aspartate--tRNA ligase, cytoplasmic OS=Homo sapiens GN=DARS PE=1 SV=2	0.219248
A0A0D9SG04	COBLL1	3.41866e+17	357903.0,345957.0,346631.0,	4.86968e+17	415921.0,374148.0,433081.0,	0.0756776	0.223897	0.075006	0.170068	320668	443776	350164	407717	1.38391	1.16436	Cordon-bleu protein-like 1 OS=Homo sapiens GN=COBLL1 PE=1 SV=2	0.219538
P53611	RABGGTB	4.13559e+17	432958.0,404017.0,346241.0,	5.89928e+17	503860.0,385539.0,488307.0,	0.145225	0.284898	0.23209	0.354089	361918	502104	394405	459235	1.38734	1.16437	Geranylgeranyl transferase type-2 subunit beta OS=Homo sapiens GN=RABGGTB PE=1 SV=2	0.219555
Q9NSD9	FARSB	1.15445e+22	1.2086093E7,1.1555123E7,1.0249245E7,	1.62433e+23	1.3873567E7,1.1582716E7,1.4009887E7,	0.101256	0.24444	0.133065	0.240479	1.03592e+07	1.43489e+07	1.12968e+07	13155390	1.38514	1.16452	Phenylalanine--tRNA ligase beta subunit OS=Homo sapiens GN=FARSB PE=1 SV=3	0.219737
C9JYX0	PIK3CB	280892292813758	29406.0,25402.0,15489.0,	325762102935937	27823.0,21425.0,32618.0,	0.251593	0.387552	0.505961	0.612066	21591.7	29847.3	23432.3	27288.7	1.38235	1.16457	Phosphatidylinositol 4,5-bisphosphate 3-kinase catalytic subunit beta isoform (Fragment) OS=Homo sapiens GN=PIK3CB PE=1 SV=1	0.219801
A0A0C4DGQ5	CAPNS1	7.62891e+17	798674.0,941933.0,851635.0,	1.2095e+19	1033037.0,927590.0,1058548.0,	0.0702168	0.219856	0.0700533	0.164046	789833	1095383	864081	1.00639e+06	1.38685	1.1647	Calpain small subunit 1 OS=Homo sapiens GN=CAPNS1 PE=1 SV=1	0.219954
Q8N4J0	CARNMT1	2.35325e+17	246363.0,257190.0,223660.0,	3.45733e+17	295291.0,268135.0,283593.0,	0.052102	0.203038	0.0365072	0.115428	222041	307117	242404	282340	1.38315	1.16475	Carnosine N-methyltransferase OS=Homo sapiens GN=CARNMT1 PE=1 SV=1	0.220016
P46937-7	YAP1	3.21324e+20	3363967.0,3506776.0,3897017.0,	4.89818e+20	4183570.0,4232921.0,4126371.0,	0.0164083	0.164392	0.0606527	0.151452	3.27993e+06	4532959	3.58925e+06	4180954	1.38203	1.16485	Isoform 7 of Transcriptional coactivator YAP1 OS=Homo sapiens GN=YAP1	0.220148
Q9BXB5	OSBPL10	11976107286193	12537.0,11885.0,6972.0,	153111101813526	13077.0,11225.0,12277.0,	0.172889	0.310304	0.432378	0.546576	9632.33	13285	10464.7	12193	1.37921	1.16516	Oxysterol-binding protein-related protein 10 OS=Homo sapiens GN=OSBPL10 PE=1 SV=2	0.220527
O94973	AP2A2	1.60728e+20	1682677.0,1440155.0,1567551.0,	2.14159e+20	1829145.0,1785502.0,1852931.0,	0.0233378	0.171822	0.0567414	0.14533	1433155	1.97849e+06	1563461	1822526	1.38051	1.1657	AP-2 complex subunit alpha-2 OS=Homo sapiens GN=AP2A2 PE=1 SV=2	0.221196
Q6IBS0	TWF2	8.17347e+20	8556912.0,8518319.0,7648733.0,	1.14656e+22	9792829.0,8380565.0,1.0650889E7,	0.109293	0.250785	0.163519	0.275836	7551882	1.04751e+07	8.24132e+06	9.60809e+06	1.38708	1.16584	Twinfilin-2 OS=Homo sapiens GN=TWF2 PE=1 SV=2	0.221375
P26639	TARS	1.70662e+23	1.7866801E7,1.7970259E7,1.5849479E7,	2.52191e+23	2.1539861E7,1.7619955E7,2.1099738E7,	0.110151	0.251126	0.133631	0.241281	1.57878e+07	2.19197e+07	1.72288e+07	20086518	1.38839	1.16587	Threonine--tRNA ligase, cytoplasmic OS=Homo sapiens GN=TARS PE=1 SV=3	0.221401
P30085	CMPK1	1.36345e+23	1.4274131E7,1.3478893E7,1.3279782E7,	2.02035e+23	1.7255982E7,1.4391497E7,1.6204402E7,	0.0996885	0.242743	0.0996026	0.200829	12531854	1.73938e+07	13677602	15950627	1.38797	1.16619	UMP-CMP kinase OS=Homo sapiens GN=CMPK1 PE=1 SV=3	0.221798
B7Z2Y2	COG2	1.56329e+17	163662.0,179175.0,154948.0,	2.22476e+17	190018.0,201776.0,188844.0,	0.00480704	0.13043	0.0391333	0.119198	151892	209524	165928	193546	1.37943	1.16644	Conserved oligomeric Golgi complex subunit 2 OS=Homo sapiens GN=COG2 PE=1 SV=1	0.222116
O14964	HGS	9.62468e+17	1007612.0,997983.0,944384.0,	1.28956e+20	1101415.0,1221219.0,1118964.0,	0.0021659	0.118619	0.0297559	0.106218	900684	1240323	983326	1.1472e+06	1.37709	1.16665	Hepatocyte growth factor-regulated tyrosine kinase substrate OS=Homo sapiens GN=HGS PE=1 SV=1	0.222374
P35573	AGL	1.43205e+20	1499230.0,1348204.0,1373874.0,	2.0069e+20	1714112.0,1473230.0,1738015.0,	0.0868859	0.233127	0.0901817	0.188912	1289738	1789226	1.4071e+06	1.64179e+06	1.38728	1.16678	Glycogen debranching enzyme OS=Homo sapiens GN=AGL PE=1 SV=3	0.222538
Q9NV70	EXOC1	4.64558e+17	486349.0,448270.0,416348.0,	6.3766e+17	544630.0,480184.0,551657.0,	0.0696053	0.219593	0.0698522	0.163824	412988	572244	450322	525490	1.38562	1.16692	Exocyst complex component 1 OS=Homo sapiens GN=EXOC1 PE=1 SV=4	0.222706
Q9H0B6	KLC2	2.24096e+20	2346076.0,2253851.0,2097515.0,	3.40357e+20	2907009.0,2336426.0,2572039.0,	0.118996	0.260782	0.139815	0.249359	2.0461e+06	2843480	2.23248e+06	2605158	1.38971	1.16693	Kinesin light chain 2 OS=Homo sapiens GN=KLC2 PE=1 SV=1	0.222723
K7EM20	YWHAE	2.60752e+23	2.72984E7,2.8108402E7,2.421E7,	3.72331e+23	3.1801088E7,2.7712151E7,3.3412475E7,	0.0857881	0.231306	0.106885	0.210579	2.43163e+07	3.37478e+07	26538934	30975238	1.38787	1.16716	14-3-3 protein epsilon (Fragment) OS=Homo sapiens GN=YWHAE PE=1 SV=1	0.223005
Q9UNZ5	C19orf53	7.63334e+17	799140.0,898510.0,973286.0,	1.25288e+19	1070098.0,999899.0,1048205.0,	0.0442067	0.194184	0.0819969	0.179989	812933	1129703	890312	1.0394e+06	1.38966	1.16746	Leydig cell tumor 10 kDa protein homolog OS=Homo sapiens GN=C19orf53 PE=1 SV=1	0.223369
Q15181	PPA1	4.14718e+23	4.341735E7,4.4141404E7,4.1268622E7,	6.21435e+23	5.3077323E7,4.5580708E7,5.1745243E7,	0.0883622	0.233987	0.0751341	0.170247	3.93227e+07	5.46298e+07	4.29425e+07	5.01344e+07	1.38927	1.16748	Inorganic pyrophosphatase OS=Homo sapiens GN=PPA1 PE=1 SV=2	0.223397
Q8NBF2	NHLRC2	2.58522e+20	2706494.0,2774848.0,2172164.0,	3.90973e+20	3339336.0,2734354.0,2863230.0,	0.10893	0.250387	0.181652	0.296549	2.3397e+06	3249320	2.55117e+06	2.97897e+06	1.38878	1.16769	NHL repeat-containing protein 2 OS=Homo sapiens GN=NHLRC2 PE=1 SV=1	0.223657
Q9NRY4	ARHGAP35	4.34965e+17	455368.0,443727.0,376749.0,	6.52885e+17	557632.0,421005.0,512003.0,	0.147151	0.287066	0.217051	0.337159	390034	543396	425281	496880	1.3932	1.16836	Rho GTPase-activating protein 35 OS=Homo sapiens GN=ARHGAP35 PE=1 SV=3	0.22448
A0A0D9SGJ6	SYNJ1	1.13756e+16	119091.0,116289.0,101428.0,	1.68391e+17	143822.0,113356.0,136335.0,	0.125114	0.262618	0.167305	0.279702	102936	143285	112269	131171	1.39198	1.16836	Synaptojanin-1 OS=Homo sapiens GN=SYNJ1 PE=1 SV=1	0.224485
P31323	PRKAR2B	1.8767e+20	1964732.0,2127438.0,1919658.0,	2.79648e+20	2388490.0,2323609.0,2312160.0,	0.0268389	0.174887	0.0222615	0.0911895	1.83399e+06	2.54148e+06	2.00394e+06	2.34142e+06	1.38577	1.16841	cAMP-dependent protein kinase type II-beta regulatory subunit OS=Homo sapiens GN=PRKAR2B PE=1 SV=3	0.224542
C9K0J5	RAPH1	1.58465e+17	165897.0,168101.0,175655.0,	2.35285e+17	200958.0,187968.0,206594.0,	0.0601129	0.209671	0.0187623	0.0851297	155404	215795	169884	198507	1.38861	1.16848	Ras association (RalGDS/AF-6) and pleckstrin homology domains 1, isoform CRA_b OS=Homo sapiens GN=RAPH1 PE=1 SV=1	0.224635
P35244	RPA3	4.44531e+20	4653852.0,4894522.0,3657832.0,	5.30701e+20	4532761.0,5412014.0,5486857.0,	0.0400281	0.190227	0.205372	0.322856	4.03732e+06	5.55461e+06	4.40207e+06	5.14388e+06	1.37582	1.16851	Replication protein A 14 kDa subunit OS=Homo sapiens GN=RPA3 PE=1 SV=1	0.224675
Q6VY07	PACS1	1.4233e+17	149005.0,139782.0,146717.0,	2.10746e+17	179997.0,148468.0,180433.0,	0.113587	0.254352	0.139419	0.248799	132938	185087	145168	169633	1.39227	1.16853	Phosphofurin acidic cluster sorting protein 1 OS=Homo sapiens GN=PACS1 PE=1 SV=2	0.224691
P63000	RAC1	4.96988e+20	5203027.0,4837097.0,4766534.0,	6.82712e+20	5831098.0,5618127.0,5854760.0,	0.0272738	0.174887	0.011288	0.0697793	4523148	6.26385e+06	4.93555e+06	5767995	1.38484	1.16866	Ras-related C3 botulinum toxin substrate 1 OS=Homo sapiens GN=RAC1 PE=1 SV=1	0.224858
M0R001	ADCK4	153911797817646	16113.0,19918.0,19866.0,	220832390224412	18861.0,24352.0,22157.0,	0.00412936	0.126159	0.199111	0.316387	17005	23465.7	18632.3	21790	1.37993	1.16947	AarF domain-containing protein kinase 4 (Fragment) OS=Homo sapiens GN=ADCK4 PE=1 SV=1	0.225858
Q14677	CLINT1	7.96146e+20	8334937.0,1.0605829E7,8880880.0,	1.30528e+23	1.1148473E7,1.065186E7,1.0738214E7,	0.0274142	0.174887	0.142596	0.251439	8.47406e+06	1.17793e+07	9273882	1.08462e+07	1.39004	1.16954	Clathrin interactor 1 OS=Homo sapiens GN=CLINT1 PE=1 SV=1	0.225942
J3JS69	RPS18	4.22364e+20	4421781.0,4328614.0,3584555.0,	6.25594e+20	5343256.0,3949566.0,5133987.0,	0.160562	0.299791	0.255814	0.375491	3771469	5.26287e+06	4111650	4.80894e+06	1.39544	1.16959	40S ribosomal protein S18 OS=Homo sapiens GN=RPS18 PE=1 SV=1	0.226
B4DKA4	ELP3	7.54552e+17	789948.0,730374.0,704197.0,	1.07415e+18	917439.0,784606.0,900189.0,	0.0832266	0.230324	0.0742795	0.169112	679751	945332	741506	867411	1.3907	1.1698	Elongator complex protein 3 OS=Homo sapiens GN=ELP3 PE=1 SV=1	0.226257
Q9H7D0	DOCK5	2.14142e+17	224187.0,246469.0,204665.0,	3.37662e+17	288400.0,229661.0,272028.0,	0.118966	0.260782	0.155348	0.265868	206129	287591	225107	263363	1.3952	1.16995	Dedicator of cytokinesis protein 5 OS=Homo sapiens GN=DOCK5 PE=1 SV=3	0.226442
Q9NR31	SAR1A	6.36998e+17	666880.0,765756.0,541558.0,	9.39165e+17	802147.0,640073.0,867861.0,	0.143179	0.28322	0.298485	0.417679	603058	841178	658065	770027	1.39485	1.17014	GTP-binding protein SAR1a OS=Homo sapiens GN=SAR1A PE=1 SV=1	0.22668
Q2TAA5	ALG11	513226553520	5372.0,2941.0,3963.0,	533942945984	4560.0,4375.0,5431.0,	0.186389	0.325347	0.439517	0.552877	3769	5205.67	4092	4788.67	1.38118	1.17025	GDP-Man:Man(3)GlcNAc(2)-PP-Dol alpha-1,2-mannosyltransferase OS=Homo sapiens GN=ALG11 PE=1 SV=2	0.226818
Q8IUR0	TRAPPC5	3.24332e+17	339546.0,385033.0,381014.0,	5.26468e+17	449660.0,415932.0,428350.0,	0.0559324	0.204001	0.0288484	0.105304	336760	468875	368531	431314	1.39231	1.17036	Trafficking protein particle complex subunit 5 OS=Homo sapiens GN=TRAPPC5 PE=1 SV=1	0.226953
Q93077	HIST1H2AC	2.62077e+23	2.7437173E7,2.5185743E7,2.7400461E7,	3.69928e+23	3.1595875E7,3.0585148E7,3.152204E7,	0.0270736	0.174887	0.014229	0.0767378	2.44258e+07	3.39134e+07	26674459	3.12344e+07	1.38843	1.17095	Histone H2A type 1-C OS=Homo sapiens GN=HIST1H2AC PE=1 SV=3	0.227675
Q13596	SNX1	3.7824e+20	3959840.0,4104916.0,3583756.0,	5.62879e+20	4807594.0,3948910.0,4883506.0,	0.112197	0.25273	0.143846	0.253325	3.55686e+06	4.96163e+06	3.88284e+06	4546670	1.39495	1.17097	Sorting nexin-1 OS=Homo sapiens GN=SNX1 PE=1 SV=3	0.227699
P10155	TROVE2	2.20863e+23	2.3122454E7,2.2741094E7,2.0729688E7,	3.03943e+23	2.5960007E7,2.5743335E7,2.6275688E7,	0.0170095	0.166506	0.031708	0.10959	2.03415e+07	2.82032e+07	2.21977e+07	25993010	1.38649	1.17098	60 kDa SS-A/Ro ribonucleoprotein OS=Homo sapiens GN=TROVE2 PE=1 SV=2	0.227711
Q14677-3	CLINT1	7.92432e+20	8296056.0,1.0567904E7,8847692.0,	1.30197e+23	1.112019E7,1.0627675E7,1.0705229E7,	0.0270664	0.174887	0.141295	0.250335	8.44045e+06	11748266	9.23722e+06	10817698	1.3919	1.1711	Isoform 3 of Clathrin interactor 1 OS=Homo sapiens GN=CLINT1	0.227863
A0A0A0MRL7	CASP7	199321902919912	20867.0,21082.0,22418.0,	299402078231554	25572.0,21174.0,28640.0,	0.144512	0.284321	0.228515	0.34979	19624.3	27425.3	21455.7	25128.7	1.39752	1.17119	Caspase-7 OS=Homo sapiens GN=CASP7 PE=1 SV=1	0.227975
O15397	IPO8	6.88307e+17	720592.0,798370.0,617991.0,	1.0237e+19	874348.0,714662.0,913811.0,	0.116507	0.258003	0.204681	0.322207	652605	910636	712318	834274	1.39539	1.17121	Importin-8 OS=Homo sapiens GN=IPO8 PE=1 SV=2	0.228
A0A0C4DFZ2	ARSA	5.12113e+20	5361369.0,5508591.0,5700801.0,	7.03429e+20	6008041.0,7108812.0,6295453.0,	1.2779766542868337E-5	0.0354153	0.0924515	0.192257	5.0522e+06	6.98245e+06	5523587	6.47077e+06	1.38206	1.17148	Arylsulfatase A OS=Homo sapiens GN=ARSA PE=1 SV=1	0.228332
Q13112	CHAF1B	5.21497e+17	545957.0,493352.0,486120.0,	6.78574e+17	579571.0,643302.0,564256.0,	0.0092441	0.142991	0.0500007	0.134495	466191	643875	508476	595710	1.38114	1.17156	Chromatin assembly factor 1 subunit B OS=Homo sapiens GN=CHAF1B PE=1 SV=1	0.228429
Q13740-2	ALCAM	1.83779e+23	1.9240021E7,1.7802771E7,2.1170027E7,	2.38216e+23	2.0346246E7,2.6665046E7,2.1189902E7,	0.00535749	0.132888	0.231199	0.352963	1.77499e+07	2.44461e+07	19404273	2.27337e+07	1.37725	1.17158	Isoform 2 of CD166 antigen OS=Homo sapiens GN=ALCAM	0.22846
Q16777	HIST2H2AC	2.62428e+23	2.747388E7,2.5201052E7,2.7439433E7,	3.70369e+23	3.1633536E7,3.066599E7,3.1562081E7,	0.0263213	0.174887	0.0151	0.0789393	24453597	3.39693e+07	2.67048e+07	3.12872e+07	1.38913	1.1716	Histone H2A type 2-C OS=Homo sapiens GN=HIST2H2AC PE=1 SV=4	0.228474
E9PC69	MARK2	3.40004e+17	355952.0,275282.0,286604.0,	4.27866e+17	365441.0,302073.0,408037.0,	0.135349	0.274648	0.259501	0.379087	281013	391299	305946	358517	1.39246	1.17183	Serine/threonine-protein kinase MARK2 OS=Homo sapiens GN=MARK2 PE=1 SV=3	0.228764
Q13085	ACACA	2.68389e+20	2809789.0,2946521.0,2532305.0,	4.25586e+20	3634958.0,2763204.0,3314700.0,	0.144163	0.284183	0.19524	0.311769	2.53087e+06	3.53994e+06	2.76287e+06	3.23762e+06	1.3987	1.17183	Acetyl-CoA carboxylase 1 OS=Homo sapiens GN=ACACA PE=1 SV=2	0.228765
Q9BVM4	GGACT	2.45956e+17	257494.0,276255.0,234141.0,	3.70632e+17	316560.0,247094.0,336250.0,	0.150809	0.290263	0.241421	0.362773	234422	327869	255963	299968	1.39863	1.17192	Gamma-glutamylaminecyclotransferase OS=Homo sapiens GN=GGACT PE=1 SV=2	0.228871
M0QXB4	COPE	1.47557e+20	1544790.0,1559915.0,1277233.0,	2.0154e+20	1721369.0,1515469.0,1898696.0,	0.0908896	0.237014	0.158131	0.268817	1.33933e+06	1.86489e+06	1460646	1.71184e+06	1.39241	1.17198	Coatomer protein complex, subunit epsilon, isoform CRA_g OS=Homo sapiens GN=COPE PE=1 SV=1	0.228945
Q13162	PRDX4	7.43577e+23	7.7846017E7,8.3216782E7,7.3644414E7,	1.06412e+24	9.0887397E7,9.9183082E7,8.5014764E7,	0.00552764	0.132888	0.0614049	0.152724	7.16265e+07	9.91405e+07	7.82357e+07	91695081	1.38413	1.17204	Peroxiredoxin-4 OS=Homo sapiens GN=PRDX4 PE=1 SV=1	0.229017
P42226	STAT6	7.57661e+17	793203.0,920741.0,735875.0,	1.22337e+19	1044886.0,813359.0,1013181.0,	0.130969	0.269524	0.20172	0.318682	747440	1.04597e+06	816606	957142	1.39941	1.1721	Signal transducer and activator of transcription 6 OS=Homo sapiens GN=STAT6 PE=1 SV=1	0.229092
Q9NTM9	CUTC	1.0136e+19	1061149.0,1155160.0,984209.0,	1.32051e+20	1127854.0,1326938.0,1296700.0,	0.0056838	0.132888	0.0845938	0.18355	976805	1.3505e+06	1.06684e+06	1.2505e+06	1.38256	1.17215	Copper homeostasis protein cutC homolog OS=Homo sapiens GN=CUTC PE=1 SV=1	0.229159
Q86UA1	PRPF39	3.47567e+17	363869.0,389085.0,268313.0,	4.76782e+17	407222.0,394173.0,395968.0,	0.0624203	0.212093	0.25067	0.370919	312357	433304	340422	399121	1.38721	1.17243	Pre-mRNA-processing factor 39 OS=Homo sapiens GN=PRPF39 PE=1 SV=3	0.229501
Q96P70	IPO9	8.32718e+20	8717817.0,8969500.0,7437917.0,	1.23415e+22	1.0540947E7,8248286.0,1.0677951E7,	0.135122	0.274648	0.205905	0.323214	7676446	10733740	8375078	9.82239e+06	1.39827	1.17281	Importin-9 OS=Homo sapiens GN=IPO9 PE=1 SV=3	0.229972
Q8IVD9	NUDCD3	1.22943e+20	1287103.0,1376897.0,1196173.0,	1.90674e+20	1628561.0,1310557.0,1590223.0,	0.117397	0.259375	0.142577	0.251437	1178220	1648346	1.28672e+06	1.50978e+06	1.39901	1.17335	NudC domain-containing protein 3 OS=Homo sapiens GN=NUDCD3 PE=1 SV=3	0.230636
P17301	ITGA2	1.30409e+17	136525.0,155084.0,198409.0,	2.03975e+17	174215.0,240000.0,160750.0,	0.063061	0.212093	0.410827	0.525359	148873	205547	163339	191655	1.38069	1.17335	Integrin alpha-2 OS=Homo sapiens GN=ITGA2 PE=1 SV=1	0.230639
Q9HCK8	CHD8	3.55709e+17	372394.0,386486.0,366443.0,	5.15396e+17	440202.0,475386.0,404975.0,	0.0121736	0.154523	0.075168	0.170268	343342	476052	375108	440188	1.38652	1.1735	Chromodomain-helicase-DNA-binding protein 8 OS=Homo sapiens GN=CHD8 PE=1 SV=5	0.230814
Q16630	CPSF6	2.15149e+23	2.2524248E7,1.9861828E7,1.9471806E7,	2.72028e+23	2.323411E7,2.5135803E7,2.4221647E7,	0.0146997	0.159169	0.0440607	0.125644	1.89123e+07	26186267	20619294	2.41972e+07	1.38461	1.17352	Cleavage and polyadenylation specificity factor subunit 6 OS=Homo sapiens GN=CPSF6 PE=1 SV=2	0.230844
P56192	MARS	7.66892e+20	8028680.0,8177449.0,7863639.0,	1.16796e+22	9975623.0,8669382.0,9602360.0,	0.0826346	0.230324	0.0629804	0.155032	7.34478e+06	1.02559e+07	8023256	9.41579e+06	1.39635	1.17356	Methionine--tRNA ligase, cytoplasmic OS=Homo sapiens GN=MARS PE=1 SV=2	0.230894
P23921	RRM1	1.32381e+23	1.3859128E7,1.3650933E7,1.1845655E7,	1.95707e+23	1.6715491E7,1.3029434E7,1.6441581E7,	0.132692	0.271498	0.187398	0.303623	1.20269e+07	1.68243e+07	13118572	15395502	1.39889	1.17357	Ribonucleoside-diphosphate reductase large subunit OS=Homo sapiens GN=RRM1 PE=1 SV=1	0.230898
O43819	SCO2	7.56672e+17	792166.0,741322.0,829932.0,	1.12894e+19	964230.0,1055017.0,754736.0,	0.0765116	0.224227	0.260117	0.379667	720978	998645	787807	924661	1.38513	1.17372	Protein SCO2 homolog, mitochondrial OS=Homo sapiens GN=SCO2 PE=1 SV=3	0.231083
Q8WWQ0	PHIP	1041002592360301	108983.0,28721.0,67890.0,	7252868803120399	61946.0,70100.0,109282.0,	0.448154	0.57221	0.69003	0.771325	63441.3	87243.3	68531.3	80442.7	1.37518	1.17381	PH-interacting protein OS=Homo sapiens GN=PHIP PE=1 SV=2	0.231197
A0A0A0MTR4	DPH1	6.22571e+17	651776.0,705090.0,590408.0,	9.50062e+17	811456.0,697613.0,777044.0,	0.0758331	0.223897	0.0752222	0.170307	594459	830282	649091	762038	1.3967	1.17401	Diphthamide biosynthesis protein 1 (Fragment) OS=Homo sapiens GN=DPH1 PE=1 SV=1	0.231441
Q8NCF5	NFATC2IP	1.15158e+19	1205598.0,1394615.0,1072071.0,	1.75558e+20	1499458.0,1354214.0,1458174.0,	0.0506132	0.201406	0.136356	0.245052	1120852	1.56374e+06	1.22409e+06	1437282	1.39514	1.17416	NFATC2-interacting protein OS=Homo sapiens GN=NFATC2IP PE=1 SV=1	0.231628
P08729	KRT7	6.65698e+23	6.9692816E7,6.6732737E7,7.0328075E7,	9.10837e+23	7.7795468E7,8.5051771E7,7.9957622E7,	0.00121267	0.0976906	0.0157839	0.0809064	6.30892e+07	87550686	68917876	8.0935e+07	1.38773	1.17437	Keratin, type II cytoskeletal 7 OS=Homo sapiens GN=KRT7 PE=1 SV=5	0.231885
Q9H6T3	RPAP3	3.41086e+20	3570868.0,3601152.0,3176197.0,	5.06673e+20	4327535.0,3968681.0,3856549.0,	0.0503294	0.201392	0.0381237	0.11799	3160780	4.4036e+06	3.44941e+06	4.05092e+06	1.3932	1.17438	RNA polymerase II-associated protein 3 OS=Homo sapiens GN=RPAP3 PE=1 SV=2	0.231902
Q15121	PEA15	1.03169e+22	1.0800889E7,1.4226397E7,9365835.0,	1.81741e+23	1.552263E7,1.0952412E7,1.3924895E7,	0.182218	0.321346	0.366717	0.484296	1.04921e+07	1.4755e+07	1.14644e+07	1.34666e+07	1.4063	1.17465	Astrocytic phosphoprotein PEA-15 OS=Homo sapiens GN=PEA15 PE=1 SV=2	0.232233
C9JYY6	NRCAM	4.70918e+17	493009.0,434478.0,472813.0,	6.68923e+17	571330.0,590132.0,483852.0,	0.0329099	0.180236	0.113559	0.218115	427677	593735	466767	548438	1.38828	1.17497	Neuronal cell adhesion molecule OS=Homo sapiens GN=NRCAM PE=1 SV=3	0.232627
Q7Z2Z2	EFL1	4.93566e+17	516716.0,444292.0,449757.0,	6.73352e+17	575113.0,478993.0,603562.0,	0.106323	0.248112	0.150922	0.260745	431354	602814	470255	552556	1.39749	1.17501	Elongation factor-like GTPase 1 OS=Homo sapiens GN=EFL1 PE=1 SV=2	0.232677
Q9UKD2	MRTO4	4.99018e+17	522426.0,678620.0,585584.0,	9.1992e+17	785710.0,579941.0,734391.0,	0.155066	0.293821	0.250748	0.370982	543884	766074	595543	700014	1.40853	1.17542	mRNA turnover protein 4 homolog OS=Homo sapiens GN=MRTO4 PE=1 SV=2	0.233177
F8W031		2.20556e+23	2.3090314E7,2.3917264E7,2.7722463E7,	3.28798e+23	2.8082952E7,3.3752465E7,2.6012936E7,	0.010471	0.148225	0.197006	0.314012	22755446	3.15555e+07	2.491e+07	2.92828e+07	1.38672	1.17554	Uncharacterized protein (Fragment) OS=Homo sapiens PE=1 SV=1	0.233327
J3QLE4	DUS1L	1.68629e+17	176539.0,211792.0,153961.0,	2.77706e+17	237191.0,184962.0,215433.0,	0.124147	0.261426	0.234014	0.355966	165513	232197	180764	212529	1.40289	1.17572	tRNA-dihydrouridine(16/17) synthase [NAD(P)(+)]-like (Fragment) OS=Homo sapiens GN=DUS1L PE=1 SV=1	0.23355
Q9H1A4	ANAPC1	7.53433e+17	788776.0,687435.0,727582.0,	1.02879e+18	878698.0,854180.0,858208.0,	0.021256	0.171016	0.0410809	0.121316	673383	937556	734598	863695	1.39231	1.17574	Anaphase-promoting complex subunit 1 OS=Homo sapiens GN=ANAPC1 PE=1 SV=1	0.233568
A0A0J9YXC7	LIMS4	8.95407e+17	937411.0,940975.0,890167.0,	1.45449e+19	1242290.0,864549.0,1148867.0,	0.191311	0.328884	0.288074	0.407135	845123	1.18959e+06	922851	1.08524e+06	1.40759	1.17596	LIM and senescent cell antigen-like-containing domain protein 3 OS=Homo sapiens GN=LIMS4 PE=1 SV=1	0.233838
Q9P2Y4	ZNF219	523973566631	5484.0,8149.0,7465.0,	959398197288	8193.0,10004.0,6615.0,	0.0751753	0.223257	0.384822	0.501702	6408.67	8900	7032.67	8270.67	1.38874	1.17604	Zinc finger protein 219 OS=Homo sapiens GN=ZNF219 PE=1 SV=2	0.233932
C9J5N1	PTGES3L-AARSD1	1.82242e+17	190790.0,147007.0,163254.0,	2.43479e+17	207956.0,178738.0,202614.0,	0.0781461	0.22678	0.140887	0.249985	153311	214046	167017	196436	1.39615	1.17614	Protein PTGES3L-AARSD1 OS=Homo sapiens GN=PTGES3L-AARSD1 PE=1 SV=1	0.234064
Q6IAA8	LAMTOR1	4.98008e+17	521365.0,592266.0,610386.0,	7.44292e+17	635700.0,773476.0,618629.0,	0.00410499	0.126159	0.164893	0.277647	524912	728338	574672	675935	1.38754	1.17621	Ragulator complex protein LAMTOR1 OS=Homo sapiens GN=LAMTOR1 PE=1 SV=2	0.234145
P52594	AGFG1	3.02734e+20	3169356.0,3748531.0,2628237.0,	4.6982e+20	4012769.0,3782084.0,3435024.0,	0.0600798	0.209671	0.221052	0.34108	2915046	4.06491e+06	3.18204e+06	3.74329e+06	1.39446	1.17638	Arf-GAP domain and FG repeat-containing protein 1 OS=Homo sapiens GN=AGFG1 PE=1 SV=2	0.234355
P08708	RPS17	8.86846e+20	9284493.0,1.0165915E7,8702756.0,	1.40361e+22	1.1988322E7,9297316.0,1.1839919E7,	0.137228	0.277461	0.189693	0.305732	8.59131e+06	1.20685e+07	9384388	1.10419e+07	1.40474	1.17662	40S ribosomal protein S17 OS=Homo sapiens GN=RPS17 PE=1 SV=2	0.234648
M0R210	RPS16	1.43808e+23	1.5055489E7,1.5784894E7,1.2421086E7,	2.22758e+23	1.9025937E7,1.4007753E7,1.7887351E7,	0.15601	0.293821	0.245021	0.366553	1.32202e+07	1.8577e+07	1.44205e+07	1.69737e+07	1.4052	1.17705	40S ribosomal protein S16 OS=Homo sapiens GN=RPS16 PE=1 SV=1	0.235179
P02795	MT2A	561001478554058	58731.0,16380.0,60861.0,	559063106888867	47749.0,31654.0,80661.0,	0.47554	0.596842	0.714447	0.79178	41647.7	58613.7	45324	53354.7	1.40737	1.17718	Metallothionein-2 OS=Homo sapiens GN=MT2A PE=1 SV=1	0.235339
P62258	YWHAE	1.4138e+26	1.48011934E8,1.39183542E8,1.33039757E8,	1.98988e+26	1.69957049E8,1.51628388E8,1.73228967E8,	0.0638862	0.212382	0.0444379	0.125906	1.28391e+08	179553141	140078411	1.64938e+08	1.39849	1.17747	14-3-3 protein epsilon OS=Homo sapiens GN=YWHAE PE=1 SV=1	0.23569
Q8N8A6	DDX51	273436093328	2862.0,3998.0,3746.0,	470638455022	4019.0,3917.0,4558.0,	0.0453515	0.196118	0.206078	0.323214	3223.67	4524.33	3535.33	4164.67	1.40347	1.17801	ATP-dependent RNA helicase DDX51 OS=Homo sapiens GN=DDX51 PE=1 SV=3	0.236355
P35475	IDUA	515313385239571	53947.0,37504.0,44550.0,	590145149963176	50403.0,52469.0,57341.0,	0.069126	0.218928	0.226703	0.347516	41651.3	57896.3	45333.7	53404.3	1.39002	1.17803	Alpha-L-iduronidase OS=Homo sapiens GN=IDUA PE=1 SV=2	0.236374
Q9Y619	SLC25A15	296362010628024	31026.0,22276.0,31550.0,	374953767332575	32024.0,38383.0,29567.0,	0.056077	0.204367	0.276581	0.395287	25922	35914.3	28284	33324.7	1.38548	1.17822	Mitochondrial ornithine transporter 1 OS=Homo sapiens GN=SLC25A15 PE=1 SV=1	0.236604
E9PJM3	FBXO3	787637449665180	82457.0,82536.0,73382.0,	1.14888e+16	98125.0,83092.0,99748.0,	0.0912849	0.237014	0.0976843	0.198404	72813	102113	79458.3	93655	1.4024	1.17867	F-box only protein 3 OS=Homo sapiens GN=FBXO3 PE=1 SV=1	0.237157
Q9NRF8	CTPS2	1.17549e+19	1230635.0,1430603.0,1123701.0,	1.94637e+20	1662412.0,1326336.0,1472495.0,	0.112182	0.25273	0.164514	0.277094	1154939	1.62348e+06	1.26165e+06	1487081	1.40569	1.17868	CTP synthase 2 OS=Homo sapiens GN=CTPS2 PE=1 SV=1	0.237176
Q5VTQ0	TTC39B	273440372687	2862.0,4472.0,3025.0,	526731194997	4498.0,3177.0,4535.0,	0.191708	0.32918	0.415897	0.530193	3152.67	4461	3453	4070	1.41499	1.17869	Tetratricopeptide repeat protein 39B OS=Homo sapiens GN=TTC39B PE=1 SV=4	0.237178
Q9NT62	ATG3	2.48414e+20	2600682.0,2712764.0,2329461.0,	3.76594e+20	3216518.0,2547636.0,3244761.0,	0.126933	0.264918	0.173608	0.287019	2333896	3.28041e+06	2.54764e+06	3.00297e+06	1.40555	1.17873	Ubiquitin-like-conjugating enzyme ATG3 OS=Homo sapiens GN=ATG3 PE=1 SV=1	0.237232
Q9NU23	LYRM2	7.30147e+17	764398.0,876495.0,921624.0,	1.13187e+19	966735.0,1231940.0,822486.0,	0.0698977	0.219647	0.332176	0.451415	779951	1082384	854172	1.00705e+06	1.38776	1.17898	LYR motif-containing protein 2 OS=Homo sapiens GN=LYRM2 PE=1 SV=1	0.237541
J3KQ34	COPS7B	2.03556e+20	2131046.0,2153947.0,1973693.0,	3.00453e+20	2566192.0,2451380.0,2363064.0,	0.032691	0.180236	0.0102167	0.0661748	1.91091e+06	2.67132e+06	2.08623e+06	2460212	1.39793	1.17926	COP9 signalosome complex subunit 7b OS=Homo sapiens GN=COPS7B PE=1 SV=1	0.237885
Q92974	ARHGEF2	3.23586e+17	338763.0,386132.0,337270.0,	5.07369e+17	433346.0,330205.0,489101.0,	0.181168	0.320146	0.304701	0.423634	323891	456774	354055	417551	1.41027	1.17934	Rho guanine nucleotide exchange factor 2 OS=Homo sapiens GN=ARHGEF2 PE=1 SV=4	0.237978
H0YGR4	REXO2	6.54894e+20	6856166.0,7081831.0,6616128.0,	9.56249e+20	8167403.0,8344740.0,7732279.0,	0.0135015	0.157871	0.00702287	0.0584087	6272466	8.75719e+06	6851375	8081474	1.39613	1.17954	Oligoribonuclease, mitochondrial (Fragment) OS=Homo sapiens GN=REXO2 PE=1 SV=1	0.238225
Q9P287-2	BCCIP	1.32889e+20	1391227.0,1516451.0,1304180.0,	2.01659e+20	1722385.0,1602275.0,1643426.0,	0.0381925	0.187591	0.0345973	0.114029	1285335	1.79994e+06	1.40395e+06	1.65603e+06	1.40036	1.17955	Isoform 2 of BRCA2 and CDKN1A-interacting protein OS=Homo sapiens GN=BCCIP	0.238233
Q5JUA9	VPS16	1.79535e+17	187957.0,156355.0,130772.0,	1.7152e+17	146496.0,239064.0,174897.0,	0.107776	0.249357	0.433911	0.547344	145604	199616	158361	186819	1.37095	1.1797	Vacuolar protein sorting-associated protein 16 homolog (Fragment) OS=Homo sapiens GN=VPS16 PE=1 SV=1	0.238421
Q9Y6Y8	SEC23IP	8.40095e+17	879497.0,834172.0,824499.0,	1.16365e+19	993878.0,934384.0,1066074.0,	0.0514148	0.202567	0.0406894	0.121011	775116	1.08509e+06	846056	998112	1.39991	1.17972	SEC23-interacting protein OS=Homo sapiens GN=SEC23IP PE=1 SV=1	0.238449
O60271	SPAG9	5.82348e+20	6096656.0,6094138.0,5222558.0,	8.56284e+20	7313578.0,6029756.0,7201800.0,	0.0979705	0.241158	0.114315	0.219067	5.3209e+06	7.4718e+06	5.80445e+06	6848378	1.40424	1.17985	C-Jun-amino-terminal kinase-interacting protein 4 OS=Homo sapiens GN=SPAG9 PE=1 SV=4	0.238603
A0A087WVF5	GPSM1	738158473605	7727.0,6478.0,4058.0,	846256529436	7227.0,5758.0,8564.0,	0.228924	0.364965	0.465253	0.57744	5611	7850	6087.67	7183	1.39904	1.17993	G-protein-signaling modulator 1 OS=Homo sapiens GN=GPSM1 PE=1 SV=1	0.238697
A0A0A0MTP6	INPPL1	617968857193	6468.0,7628.0,8098.0,	1197171339591	10224.0,7267.0,8705.0,	0.176942	0.31517	0.262827	0.381516	6752.33	9565	7398	8732	1.41655	1.18032	Phosphatidylinositol 3,4,5-trisphosphate 5-phosphatase 2 OS=Homo sapiens GN=INPPL1 PE=1 SV=1	0.239177
G3V4P8	GMFB	6.2195e+20	6511265.0,6023678.0,5854342.0,	8.94377e+20	7638950.0,6326872.0,7746400.0,	0.102754	0.245644	0.121273	0.227286	5.61875e+06	7.89597e+06	6.12976e+06	7.23741e+06	1.40529	1.1807	Glia maturation factor beta (Fragment) OS=Homo sapiens GN=GMFB PE=1 SV=1	0.239642
Q9P287	BCCIP	1.32192e+20	1383931.0,1451168.0,1240306.0,	1.9552e+20	1669951.0,1540017.0,1602601.0,	0.0399125	0.190227	0.0374653	0.116619	1244460	1.74411e+06	1.35847e+06	1.60419e+06	1.4015	1.18088	BRCA2 and CDKN1A-interacting protein OS=Homo sapiens GN=BCCIP PE=1 SV=1	0.239864
A0A087WW14	SCRN3	2.2359e+17	234077.0,240922.0,196693.0,	3.31401e+17	283050.0,233955.0,276407.0,	0.0936467	0.237711	0.121445	0.227286	205250	288518	223897	264471	1.40569	1.18121	Secernin-3 OS=Homo sapiens GN=SCRN3 PE=1 SV=1	0.24027
A0A024RA52	PSMA2	2.4733e+23	2.589331E7,2.7014656E7,2.3322744E7,	3.5852e+23	3.0621452E7,2.9569151E7,2.9888191E7,	0.0225008	0.171798	0.0429648	0.123999	2.32772e+07	3.26008e+07	2.54102e+07	3.00263e+07	1.40055	1.18166	Proteasome subunit alpha type OS=Homo sapiens GN=PSMA2 PE=1 SV=1	0.240815
A0A087X1N3	RPP40	4.84102e+17	506812.0,415046.0,460312.0,	6.74417e+17	576025.0,532517.0,524838.0,	0.0414238	0.191777	0.0664648	0.159577	422523	591767	460723	544460	1.40055	1.18175	Ribonuclease P 40kDa subunit, isoform CRA_c OS=Homo sapiens GN=RPP40 PE=1 SV=1	0.240925
P78318	IGBP1	5.80982e+17	608235.0,612583.0,637975.0,	9.00199e+17	768866.0,673144.0,755103.0,	0.0817044	0.230324	0.0529607	0.138939	566849	797599	619598	732371	1.40708	1.18201	Immunoglobulin-binding protein 1 OS=Homo sapiens GN=IGBP1 PE=1 SV=1	0.241243
Q9Y2A7-2	NCKAP1	4.81385e+20	5039674.0,5154678.0,4344395.0,	6.99883e+20	5977750.0,5139062.0,6070472.0,	0.0784741	0.227131	0.0877495	0.186538	4.44171e+06	6.24358e+06	4846249	5.72909e+06	1.40567	1.18217	Isoform 2 of Nck-associated protein 1 OS=Homo sapiens GN=NCKAP1	0.241439
Q5JQP0	POLL	218714022109	2289.0,1553.0,2374.0,	320627042048	2738.0,2755.0,1858.0,	0.151736	0.290755	0.392744	0.508205	1899.33	2652.67	2072	2450.33	1.39663	1.18259	DNA polymerase lambda (Fragment) OS=Homo sapiens GN=POLL PE=1 SV=1	0.241954
Q13951	CBFB	8.05744e+17	843543.0,855950.0,749963.0,	1.24562e+19	1063894.0,811590.0,1022246.0,	0.139047	0.279425	0.186555	0.302648	748144	1056139	816485	965910	1.41168	1.18301	Core-binding factor subunit beta OS=Homo sapiens GN=CBFB PE=1 SV=2	0.242462
Q9BRP8	PYM1	5.52483e+20	5784008.0,7085918.0,8132602.0,	9.92241e+20	8474809.0,7525164.0,8850242.0,	0.0633335	0.212093	0.195032	0.311548	6381313	9.0196e+06	7.00084e+06	8283405	1.41344	1.1832	Partner of Y14 and mago OS=Homo sapiens GN=PYM1 PE=1 SV=1	0.242695
O00154-5	ACOT7	2.62589e+20	2749075.0,3009095.0,2362416.0,	4.21634e+20	3601209.0,2667560.0,3340216.0,	0.148583	0.288868	0.222947	0.343316	2.48006e+06	3504842	2706862	3202995	1.41321	1.18329	Isoform 5 of Cytosolic acyl coenzyme A thioester hydrolase OS=Homo sapiens GN=ACOT7	0.2428
Q13526	PIN1	9.95997e+20	1.0427213E7,1.0479419E7,1.0563041E7,	1.51606e+23	1.2948776E7,1.2236705E7,1.2058271E7,	0.0465499	0.197315	0.0177142	0.0846373	9600239	1.34852e+07	10489891	12414584	1.40467	1.18348	Peptidyl-prolyl cis-trans isomerase NIMA-interacting 1 OS=Homo sapiens GN=PIN1 PE=1 SV=1	0.243036
H0YAH0	PCDH7	2.80274e+17	293421.0,234672.0,268754.0,	3.63092e+17	310118.0,314714.0,318467.0,	0.0208768	0.170974	0.100411	0.201782	243599	340948	265616	314433	1.39963	1.18379	Protocadherin-7 (Fragment) OS=Homo sapiens GN=PCDH7 PE=1 SV=1	0.243412
A0A087X0W8	RELA	6.82556e+17	714572.0,731325.0,721868.0,	1.0154e+18	867262.0,812700.0,886661.0,	0.0530528	0.203038	0.0224186	0.0913623	661271	929973	722588	855541	1.40634	1.184	Transcription factor p65 OS=Homo sapiens GN=RELA PE=1 SV=1	0.243663
G5E994	GPR107	2.26805e+17	237445.0,230817.0,223574.0,	3.2454e+17	277192.0,264720.0,277258.0,	0.031952	0.179904	0.00184354	0.0362327	211239	296607	230612	273057	1.40413	1.18405	G protein-coupled receptor 107, isoform CRA_c OS=Homo sapiens GN=GPR107 PE=1 SV=1	0.243733
Q13283	G3BP1	2.25025e+20	2355804.0,2333322.0,2306095.0,	3.21964e+20	2749909.0,2713302.0,2820351.0,	0.0261795	0.174887	0.00155404	0.0358879	2134862	2.99666e+06	2.33174e+06	2.76119e+06	1.40368	1.18417	Ras GTPase-activating protein-binding protein 1 OS=Homo sapiens GN=G3BP1 PE=1 SV=1	0.243882
Q6RW13	AGTRAP	891978024076634	93381.0,88900.0,86278.0,	1.27727e+16	109091.0,101129.0,107852.0,	0.0417082	0.191996	0.00749617	0.0589208	82023.7	115269	89519.7	106024	1.40532	1.18437	Type-1 angiotensin II receptor-associated protein OS=Homo sapiens GN=AGTRAP PE=1 SV=1	0.244114
Q96PU8	QKI	1139778629710	11931.0,8710.0,10932.0,	150581237613150	12861.0,12609.0,11935.0,	0.0433982	0.193993	0.17029	0.282415	9656.33	13528	10524.3	12468.3	1.40095	1.18471	Protein quaking OS=Homo sapiens GN=QKI PE=1 SV=1	0.24454
K7EN83	EPS8L1	6.00829e+17	629011.0,604018.0,532163.0,	8.54159e+17	729540.0,642801.0,719622.0,	0.0601976	0.209783	0.0527242	0.138466	539560	759297	588397	697321	1.40725	1.18512	EPS8-like 1, isoform CRA_d OS=Homo sapiens GN=EPS8L1 PE=1 SV=1	0.245032
P36405	ARL3	1.3395e+20	1402342.0,1362758.0,1227404.0,	2.03345e+20	1736787.0,1364785.0,1630694.0,	0.119854	0.261426	0.142053	0.250639	1.2199e+06	1.72318e+06	1.33083e+06	1577422	1.41256	1.18529	ADP-ribosylation factor-like protein 3 OS=Homo sapiens GN=ARL3 PE=1 SV=2	0.245237
Q9H3R2	MUC13	3.18482e+20	3334224.0,3751567.0,4271324.0,	5.29348e+20	4521209.0,4572345.0,4370981.0,	0.0102622	0.147657	0.115961	0.220981	3.45492e+06	4865596	3785705	4.48818e+06	1.40831	1.18556	Mucin-13 OS=Homo sapiens GN=MUC13 PE=1 SV=3	0.245568
Q5T011	SZT2	24999931402	2616.0,1100.0,1578.0,	244021962155	2084.0,2237.0,1956.0,	0.293326	0.427419	0.542001	0.643969	1631.33	2263.67	1764.67	2092.33	1.38762	1.18568	Protein SZT2 OS=Homo sapiens GN=SZT2 PE=1 SV=3	0.245717
P35240	NF2	1.42441e+20	1491236.0,1594043.0,1436914.0,	2.27111e+20	1939776.0,1666128.0,1758113.0,	0.0809689	0.229913	0.052181	0.137535	1.37982e+06	1.94778e+06	1.5074e+06	1.78801e+06	1.41162	1.18615	Merlin OS=Homo sapiens GN=NF2 PE=1 SV=1	0.246291
O00178	GTPBP1	1.02696e+19	1075137.0,1040259.0,1464184.0,	1.51479e+20	1293793.0,1100879.0,1851897.0,	0.236627	0.373173	0.455033	0.568493	1088796	1545189	1.19319e+06	1415523	1.41917	1.18633	GTP-binding protein 1 OS=Homo sapiens GN=GTPBP1 PE=1 SV=3	0.246507
J3KN10	PI4KA	2.20371e+17	230708.0,190687.0,247098.0,	3.05747e+17	261141.0,263139.0,268942.0,	0.0187521	0.167071	0.128568	0.235559	203986	286772	222831	264407	1.40584	1.18658	Phosphatidylinositol 4-kinase alpha OS=Homo sapiens GN=PI4KA PE=1 SV=1	0.246812
Q5F1R6	DNAJC21	1.08321e+16	113402.0,121390.0,111320.0,	1.7908e+17	152952.0,115346.0,142431.0,	0.146301	0.285956	0.188084	0.304415	105588	149738	115371	136910	1.41814	1.18669	DnaJ homolog subfamily C member 21 OS=Homo sapiens GN=DNAJC21 PE=1 SV=2	0.246948
E7EMS2	NPC2	1.88744e+23	1.9759816E7,1.6875915E7,1.9260657E7,	2.42848e+23	2.0741863E7,2.2520023E7,2.3072957E7,	0.00883696	0.142632	0.0400384	0.119954	1.70713e+07	2.3936e+07	1.86321e+07	2.21116e+07	1.40212	1.18675	Epididymal secretory protein E1 OS=Homo sapiens GN=NPC2 PE=1 SV=1	0.247012
O43776	NARS	1.90974e+23	1.9993317E7,2.1723901E7,1.7685609E7,	2.95035e+23	2.5199204E7,2.0173068E7,2.5133887E7,	0.11275	0.253307	0.151188	0.261087	1.81379e+07	25664578	1.98009e+07	23502053	1.41497	1.18692	Asparagine--tRNA ligase, cytoplasmic OS=Homo sapiens GN=NARS PE=1 SV=1	0.247218
Q9Y657	SPIN1	705695138563844	73879.0,56931.0,71879.0,	903078763181724	77132.0,89284.0,74178.0,	0.0323177	0.179904	0.149865	0.259566	61932.7	86554	67563	80198	1.39755	1.18701	Spindlin-1 OS=Homo sapiens GN=SPIN1 PE=1 SV=3	0.247333
Q9UKY7	CDV3	2.78951e+20	2920355.0,2922348.0,3038794.0,	4.23422e+20	3616471.0,3170094.0,3755940.0,	0.0873271	0.233611	0.082148	0.180244	2.70876e+06	3.82789e+06	2960499	3.51417e+06	1.41315	1.18702	Protein CDV3 homolog OS=Homo sapiens GN=CDV3 PE=1 SV=1	0.247343
Q9HB71	CACYBP	1.77773e+23	1.8611268E7,1.9133649E7,1.6194154E7,	2.76141e+23	2.358546E7,1.9668371E7,2.0781319E7,	0.0891267	0.235003	0.0888086	0.187695	1.64769e+07	2.32712e+07	1.79797e+07	21345050	1.41235	1.18718	Calcyclin-binding protein OS=Homo sapiens GN=CACYBP PE=1 SV=2	0.247533
A0A0A0MRT6	ABI1	3.19847e+20	3348512.0,3587619.0,3061030.0,	4.81748e+20	4114650.0,3631335.0,4122571.0,	0.063442	0.212093	0.0489423	0.13297	3.05181e+06	4307841	3332387	3.95619e+06	1.41157	1.18719	Abl interactor 1 OS=Homo sapiens GN=ABI1 PE=1 SV=1	0.247554
Q96HC4	PDLIM5	3.97543e+20	4161917.0,4231543.0,3864730.0,	6.08339e+20	5195867.0,4274321.0,5083649.0,	0.102022	0.245134	0.104604	0.207647	3742484	5293124	4.08606e+06	4851279	1.41433	1.18727	PDZ and LIM domain protein 5 OS=Homo sapiens GN=PDLIM5 PE=1 SV=5	0.247654
Q9H875	PRKRIP1	3.01346e+20	3154823.0,3466073.0,3159471.0,	4.48256e+20	3828594.0,4220421.0,3563565.0,	0.00622309	0.134101	0.065042	0.157446	2.98272e+06	4.18364e+06	3.26012e+06	3870860	1.40263	1.18734	PRKR-interacting protein 1 OS=Homo sapiens GN=PRKRIP1 PE=1 SV=1	0.247728
P13010	XRCC5	7.86889e+23	8.2380403E7,8.5707343E7,7.4677148E7,	1.16561e+25	9.9555614E7,9.5502901E7,9.3208581E7,	0.0256626	0.174887	0.0246425	0.0961552	74125289	104328573	8.09216e+07	96089032	1.40746	1.18743	X-ray repair cross-complementing protein 5 OS=Homo sapiens GN=XRCC5 PE=1 SV=3	0.247846
O60518	RANBP6	3.06563e+20	3209443.0,4803298.0,4578613.0,	6.25879e+20	5345681.0,4462049.0,5155403.0,	0.0830953	0.230324	0.254762	0.374733	3.82259e+06	5.43935e+06	4197118	4987711	1.42295	1.18837	Ran-binding protein 6 OS=Homo sapiens GN=RANBP6 PE=1 SV=2	0.248979
F8W7U8	MRE11A	1.62204e+17	169813.0,175709.0,170662.0,	2.18627e+17	186730.0,238404.0,188371.0,	0.00734855	0.139044	0.194612	0.311128	157460	220051	172061	204502	1.3975	1.18854	Double-strand break repair protein MRE11A OS=Homo sapiens GN=MRE11A PE=1 SV=1	0.24919
Q5JVM0	MYO6	1.8469e+17	193354.0,177487.0,164241.0,	2.7651e+17	236169.0,154026.0,245799.0,	0.227454	0.364156	0.368348	0.485525	163589	232829	178361	211998	1.42325	1.18859	Unconventional myosin-VI (Fragment) OS=Homo sapiens GN=MYO6 PE=1 SV=1	0.249253
O14497	ARID1A	4.1876e+17	438400.0,519838.0,447781.0,	7.0636e+17	603303.0,583670.0,484224.0,	0.0625763	0.212093	0.129035	0.235934	428563	604238	468673	557066	1.40992	1.1886	AT-rich interactive domain-containing protein 1A OS=Homo sapiens GN=ARID1A PE=1 SV=3	0.249266
H0YH69	ETNK1	223751924920307	23424.0,21326.0,22862.0,	339472293730896	28994.0,23369.0,28043.0,	0.110511	0.251436	0.121223	0.227286	20643.7	29260	22537.3	26802	1.41738	1.18923	Ethanolamine kinase 1 (Fragment) OS=Homo sapiens GN=ETNK1 PE=1 SV=1	0.250024
Q14CX7	NAA25	3.32366e+20	3479580.0,3956564.0,3399567.0,	5.50546e+20	4702256.0,3581439.0,4607578.0,	0.139987	0.280501	0.187718	0.303936	3.30477e+06	4.69896e+06	3.6119e+06	4297091	1.42187	1.1897	N-alpha-acetyltransferase 25, NatB auxiliary subunit OS=Homo sapiens GN=NAA25 PE=1 SV=1	0.250601
P17028	ZNF24	3.81436e+17	399327.0,324927.0,476338.0,	5.61863e+17	479890.0,496242.0,452924.0,	0.0382184	0.187652	0.21816	0.338388	365935	515974	400197	476352	1.41002	1.19029	Zinc finger protein 24 OS=Homo sapiens GN=ZNF24 PE=1 SV=4	0.251316
Q4J6C6	PREPL	2.92918e+17	306658.0,274204.0,299116.0,	4.40387e+17	376137.0,346784.0,324566.0,	0.0530919	0.203038	0.0431732	0.124187	268697	379445	293326	349162	1.41217	1.19036	Prolyl endopeptidase-like OS=Homo sapiens GN=PREPL PE=1 SV=1	0.251393
P04792	HSPB1	6.39786e+23	6.6979992E7,7.4452523E7,6.2657054E7,	1.05575e+24	9.0172749E7,7.0163477E7,8.2625897E7,	0.12265	0.261426	0.144815	0.254159	6.22769e+07	88490200	6.80299e+07	8.09874e+07	1.42092	1.19047	Heat shock protein beta-1 OS=Homo sapiens GN=HSPB1 PE=1 SV=2	0.251529
Q9P2M7	CGN	2.2749e+23	2.3816198E7,2.4064844E7,2.5700367E7,	3.48248e+23	2.9744112E7,2.9147045E7,2.8711521E7,	0.0315249	0.179241	0.00609868	0.0540526	2.24323e+07	31688130	2.45271e+07	2.92009e+07	1.41261	1.19055	Cingulin OS=Homo sapiens GN=CGN PE=1 SV=2	0.251634
Q92934	BAD	1.69008e+17	176934.0,179831.0,175415.0,	2.53935e+17	216887.0,199417.0,217356.0,	0.0555212	0.203734	0.0247048	0.0963167	162376	229710	177393	211220	1.41468	1.19069	Bcl2-associated agonist of cell death OS=Homo sapiens GN=BAD PE=1 SV=3	0.251795
Q5T0N5	FNBP1L	8.2654e+17	865311.0,916523.0,787339.0,	1.22008e+20	1042079.0,1028992.0,989223.0,	0.0159283	0.162055	0.0338363	0.112937	784369	1.10663e+06	856391	1020098	1.41085	1.19116	Formin-binding protein 1-like OS=Homo sapiens GN=FNBP1L PE=1 SV=3	0.252366
H3BLS7	VPS13D	131141271811062	13729.0,14090.0,12454.0,	199671449417800	17054.0,14767.0,16156.0,	0.0690933	0.218877	0.0404535	0.120774	12298	17420.3	13424.3	15992.3	1.41652	1.19129	Vacuolar protein sorting-associated protein 13D (Fragment) OS=Homo sapiens GN=VPS13D PE=1 SV=1	0.25253
O95865	DDAH2	1.22976e+23	1.2874564E7,1.3046966E7,1.1266514E7,	1.83256e+23	1.5652097E7,1.3141427E7,1.5510629E7,	0.0855969	0.231107	0.0828992	0.181261	11360214	16104069	1.2396e+07	14768051	1.41759	1.19135	N(G),N(G)-dimethylarginine dimethylaminohydrolase 2 OS=Homo sapiens GN=DDAH2 PE=1 SV=1	0.252603
E7EMZ9	TACC2	2.91449e+20	3051205.0,3195147.0,2991710.0,	4.44228e+20	3794178.0,3407911.0,3804090.0,	0.0640925	0.212761	0.0295272	0.105636	2.81856e+06	3992730	3079354	3.66873e+06	1.41659	1.19139	Transforming acidic coiled-coil-containing protein 2 OS=Homo sapiens GN=TACC2 PE=1 SV=1	0.252652
Q9BX40	LSM14B	8.2602e+17	864768.0,879366.0,769796.0,	1.26716e+19	1082288.0,943455.0,969841.0,	0.0668881	0.216999	0.0449453	0.126655	767821	1.08721e+06	837977	998528	1.41597	1.19159	Protein LSM14 homolog B OS=Homo sapiens GN=LSM14B PE=1 SV=1	0.252893
Q7Z3B4	NUP54	3.2142e+20	3364975.0,3409114.0,3500391.0,	4.89776e+20	4183212.0,4382157.0,3679662.0,	0.0330564	0.180625	0.083229	0.181552	3.13343e+06	4417587	3.42483e+06	4081677	1.40982	1.19179	Nucleoporin p54 OS=Homo sapiens GN=NUP54 PE=1 SV=2	0.253131
H7C0G7	NHEJ1	192582163322755	20161.0,23968.0,25618.0,	330702618331073	28245.0,26676.0,28203.0,	0.0311249	0.179168	0.0987415	0.199651	21215.3	30108.7	23249	27708	1.41919	1.19179	Non-homologous end-joining factor 1 (Fragment) OS=Homo sapiens GN=NHEJ1 PE=1 SV=1	0.253134
Q9BVP2	GNL3	6.98376e+17	731134.0,806745.0,654665.0,	1.12114e+19	957572.0,725454.0,930436.0,	0.137025	0.27709	0.191406	0.307599	669339	952753	730848	871154	1.42342	1.19198	Guanine nucleotide-binding protein-like 3 OS=Homo sapiens GN=GNL3 PE=1 SV=2	0.253356
O75937	DNAJC8	1.9534e+23	2.0450356E7,2.0501345E7,2.3521803E7,	2.85446e+23	2.4380231E7,2.9086296E7,2.338644E7,	0.00307173	0.122694	0.129245	0.236109	19643483	27619277	21491168	2.56177e+07	1.40603	1.19201	DnaJ homolog subfamily C member 8 OS=Homo sapiens GN=DNAJC8 PE=1 SV=2	0.253395
Q9Y6A4	CFAP20	1.78925e+20	1873179.0,1746940.0,1620107.0,	2.43303e+20	2078067.0,2027681.0,2143215.0,	0.0210771	0.171016	0.0283797	0.104798	1601670	2.26147e+06	1746742	2.08299e+06	1.41195	1.1925	Cilia- and flagella-associated protein 20 OS=Homo sapiens GN=CFAP20 PE=1 SV=1	0.253988
Q15853	USF2	2.04777e+20	2143830.0,2207957.0,2553385.0,	3.10027e+20	2647964.0,3110385.0,2477005.0,	0.00534243	0.132888	0.133715	0.24137	2.10286e+06	2960683	2301724	2745118	1.40793	1.19264	Upstream stimulatory factor 2 OS=Homo sapiens GN=USF2 PE=1 SV=1	0.254153
P34913	EPHX2	8.92567e+20	9344390.0,9727787.0,8613714.0,	1.30559e+23	1.1151152E7,1.042918E7,1.14494E7,	0.0395725	0.189747	0.0163398	0.0822391	8.4522e+06	1.19687e+07	9.22863e+06	1.10099e+07	1.41604	1.19302	Bifunctional epoxide hydrolase 2 OS=Homo sapiens GN=EPHX2 PE=1 SV=2	0.254614
J3QRS9	ZNF207	3.98445e+20	4171371.0,4011114.0,3938489.0,	5.91295e+20	5050296.0,4963895.0,4451979.0,	0.0315919	0.179254	0.0396887	0.119445	3.70101e+06	5.22993e+06	4.04032e+06	4.82206e+06	1.41311	1.19348	BUB3-interacting and GLEBS motif-containing protein ZNF207 OS=Homo sapiens GN=ZNF207 PE=1 SV=1	0.255177
P26992	CNTFR	170401430	1783.0,0.0,1609.0,	142912571707	1220.0,1280.0,1549.0,	0.513571	0.628126	0.738641	0.808804	1044.67	1464.33	1130.67	1349.67	1.40172	1.19369	Ciliary neurotrophic factor receptor subunit alpha OS=Homo sapiens GN=CNTFR PE=1 SV=2	0.255429
P28070	PSMB4	1.169e+23	1.2238365E7,1.2661955E7,1.1419068E7,	1.74978e+23	1.4944976E7,1.4124267E7,1.4296421E7,	0.0318383	0.179904	0.00846197	0.0612392	1.1087e+07	1.57038e+07	1.21065e+07	1.44552e+07	1.41641	1.19401	Proteasome subunit beta type-4 OS=Homo sapiens GN=PSMB4 PE=1 SV=4	0.255813
O95429	BAG4	6.47636e+17	678013.0,759811.0,699976.0,	1.02755e+18	877638.0,835723.0,839582.0,	0.0354321	0.183189	0.0145079	0.077377	651720	924267	712600	850981	1.4182	1.19419	BAG family molecular chaperone regulator 4 OS=Homo sapiens GN=BAG4 PE=1 SV=1	0.256034
E7ENV7	CPNE8	1.22695e+20	1284511.0,1164053.0,1142607.0,	1.72351e+20	1472065.0,1354584.0,1462247.0,	0.0394654	0.189747	0.0168224	0.0831281	1.09749e+06	1.55467e+06	1197057	1429632	1.41656	1.19429	Copine-8 OS=Homo sapiens GN=CPNE8 PE=1 SV=2	0.256152
Q9UHW5	GPN3	2.09207e+17	219020.0,224472.0,180890.0,	3.14977e+17	269024.0,216710.0,260001.0,	0.100773	0.243898	0.130647	0.237409	190827	271375	208127	248578	1.4221	1.19436	GPN-loop GTPase 3 OS=Homo sapiens GN=GPN3 PE=1 SV=2	0.256234
P49721	PSMB2	1.7356e+23	1.8170167E7,1.6284409E7,1.662599E7,	2.46722e+23	2.1072759E7,2.1704828E7,1.8233749E7,	0.0230843	0.171798	0.070024	0.164033	1.56071e+07	2.20213e+07	1.70269e+07	20337112	1.41097	1.19441	Proteasome subunit beta type-2 OS=Homo sapiens GN=PSMB2 PE=1 SV=1	0.256303
M0R3A4	PIH1D1	5.59812e+17	586072.0,371750.0,595181.0,	5.47311e+17	467461.0,719486.0,667995.0,	0.110339	0.251126	0.396345	0.511449	474666	663141	517668	618314	1.39707	1.19442	PIH1 domain-containing protein 1 (Fragment) OS=Homo sapiens GN=PIH1D1 PE=1 SV=1	0.256313
P04080	CSTB	9.73315e+20	1.0189749E7,1.0211657E7,8392336.0,	1.47718e+22	1.2616711E7,9721794.0,1.2055122E7,	0.123883	0.261426	0.166173	0.279091	8.80139e+06	1.25317e+07	9597914	1.14645e+07	1.42383	1.19448	Cystatin-B OS=Homo sapiens GN=CSTB PE=1 SV=2	0.256386
O75157	TSC22D2	1.86902e+20	1956698.0,2085065.0,1921697.0,	2.91437e+20	2489186.0,1999165.0,2636215.0,	0.129633	0.268237	0.17594	0.289631	1.81928e+06	2.59364e+06	1987820	2.37486e+06	1.42564	1.1947	TSC22 domain family protein 2 OS=Homo sapiens GN=TSC22D2 PE=1 SV=3	0.256653
A6ZKI3	FAM127A	1.11267e+16	116486.0,117780.0,103342.0,	1.7076e+17	145846.0,113476.0,144035.0,	0.126148	0.263928	0.16052	0.272336	103121	146941	112536	134452	1.42494	1.19475	Protein FAM127A OS=Homo sapiens GN=FAM127A PE=1 SV=1	0.256708
Q8NDH3	NPEPL1	5.14205e+17	538325.0,574938.0,500442.0,	7.36192e+17	628785.0,665074.0,634476.0,	0.00395406	0.123953	0.0225371	0.0914223	492545	695991	537902	642778	1.41305	1.19497	Probable aminopeptidase NPEPL1 OS=Homo sapiens GN=NPEPL1 PE=1 SV=3	0.256979
Q9Y6I3	EPN1	5.2591e+17	550580.0,547473.0,535940.0,	8.22265e+17	702301.0,606199.0,644245.0,	0.0786985	0.227425	0.0593903	0.149266	498694	709008	544664	650915	1.42173	1.19508	Epsin-1 OS=Homo sapiens GN=EPN1 PE=1 SV=2	0.257102
Q96JJ7	TMX3	2.38795e+20	2499976.0,1662192.0,1757970.0,	2.60144e+20	2221909.0,2656762.0,2201862.0,	0.120433	0.261426	0.288546	0.407594	1816557	2.54495e+06	1.97338e+06	2.36018e+06	1.40098	1.19601	Protein disulfide-isomerase TMX3 OS=Homo sapiens GN=TMX3 PE=1 SV=2	0.258227
P23381	WARS	2.18112e+23	2.2834382E7,2.4562842E7,2.0886812E7,	3.36568e+23	2.87466E7,2.2811262E7,3.0136142E7,	0.126599	0.264593	0.174591	0.288267	20844351	2.97492e+07	2.27613e+07	2.72313e+07	1.42721	1.19639	Tryptophan--tRNA ligase, cytoplasmic OS=Homo sapiens GN=WARS PE=1 SV=2	0.258682
Q9BRX5	GINS3	1.06037e+19	1110110.0,1322525.0,1016546.0,	1.73518e+20	1482025.0,1223281.0,1422145.0,	0.0856279	0.231117	0.133254	0.240789	1.05232e+06	1500877	1149727	1375817	1.42625	1.19665	DNA replication complex GINS protein PSF3 OS=Homo sapiens GN=GINS3 PE=1 SV=1	0.258997
A0A087WW77	LLGL1	6.42671e+17	672817.0,668098.0,572035.0,	9.45878e+17	807880.0,718862.0,762692.0,	0.050447	0.201392	0.0425187	0.123458	584592	830571	637650	763145	1.42077	1.19681	Lethal(2) giant larvae protein homolog 1 OS=Homo sapiens GN=LLGL1 PE=1 SV=1	0.259192
F8W6G1	NRBP1	1.02098e+18	1068876.0,1105463.0,950512.0,	1.61857e+20	1382431.0,1089491.0,1269498.0,	0.112837	0.253317	0.122041	0.228083	954335	1362174	1041617	1247140	1.42735	1.19731	Nuclear receptor-binding protein OS=Homo sapiens GN=NRBP1 PE=1 SV=1	0.259799
Q9NU19	TBC1D22B	421544513434666	44131.0,50005.0,39028.0,	628345345456536	53667.0,54462.0,51315.0,	0.0156042	0.162055	0.0996706	0.200936	40651.3	57608	44388	53148	1.41712	1.19735	TBC1 domain family member 22B OS=Homo sapiens GN=TBC1D22B PE=1 SV=3	0.259846
Q06124-2	PTPN11	9.56971e+20	1.0018642E7,1.0642026E7,9342945.0,	1.49228e+23	1.2745655E7,1.0657026E7,1.2525478E7,	0.0889339	0.234565	0.0765804	0.172452	9.15784e+06	1.30607e+07	1.00012e+07	11976053	1.42618	1.19746	Isoform 2 of Tyrosine-protein phosphatase non-receptor type 11 OS=Homo sapiens GN=PTPN11	0.259979
P24386	CHM	487074560641441	50989.0,50526.0,46654.0,	688475061873982	58800.0,51571.0,67150.0,	0.103158	0.24606	0.152936	0.263145	45251.3	64482.3	49389.7	59173.7	1.42498	1.1981	Rab proteins geranylgeranyltransferase component A 1 OS=Homo sapiens GN=CHM PE=1 SV=3	0.260746
Q9NQW7-3	XPNPEP1	1.2613e+20	1320459.0,1355774.0,1172810.0,	1.97705e+20	1688614.0,1302671.0,1621103.0,	0.125581	0.263006	0.153492	0.263476	1175570	1.68054e+06	1.28301e+06	1.53746e+06	1.42956	1.19832	Isoform 3 of Xaa-Pro aminopeptidase 1 OS=Homo sapiens GN=XPNPEP1	0.261014
A0A087WWP7	PTPRG	904996995843	9473.0,10745.0,6578.0,	121171072511938	10349.0,10927.0,10835.0,	0.0904606	0.236762	0.286227	0.405311	8197	11593.3	8932	10703.7	1.41434	1.19835	Receptor-type tyrosine-protein phosphatase gamma OS=Homo sapiens GN=PTPRG PE=1 SV=1	0.26105
P68032	ACTC1	1.52287e+26	1.59431387E8,1.94239148E8,2.09023775E8,	2.84788e+26	2.43239984E8,2.27804065E8,2.03387071E8,	0.0505694	0.201406	0.121401	0.227286	1.71087e+08	2.4415e+08	187564770	2.2481e+08	1.42705	1.19857	Actin, alpha cardiac muscle 1 OS=Homo sapiens GN=ACTC1 PE=1 SV=1	0.26132
O60502	MGEA5	2.44043e+20	2554909.0,2615043.0,2300972.0,	3.6666e+20	3131665.0,2885513.0,2938329.0,	0.0384705	0.188314	0.0172818	0.0838361	2.28149e+06	3.24531e+06	2490308	2985169	1.42245	1.19871	Protein O-GlcNAcase OS=Homo sapiens GN=MGEA5 PE=1 SV=2	0.261488
Q9Y3Q8	TSC22D4	1.9754e+20	2068068.0,2166716.0,2015558.0,	3.01213e+20	2572685.0,2077307.0,2842680.0,	0.137552	0.27775	0.202341	0.319122	1907094	2.72761e+06	2.08345e+06	2.49756e+06	1.43024	1.19876	TSC22 domain family protein 4 OS=Homo sapiens GN=TSC22D4 PE=1 SV=2	0.261545
P51688	SGSH	2.36505e+20	2475998.0,2328340.0,2529602.0,	3.06657e+20	2619182.0,3446629.0,2728605.0,	0.00466341	0.12956	0.196752	0.31368	2.2378e+06	3.15186e+06	2.44465e+06	2931472	1.40846	1.19914	N-sulphoglucosamine sulphohydrolase OS=Homo sapiens GN=SGSH PE=1 SV=1	0.261999
H0YIS7	RNASEK-C17orf49	8.54124e+18	894190.0,1094511.0,1375989.0,	1.44896e+20	1237569.0,1628734.0,1168677.0,	0.0406495	0.190963	0.326801	0.446299	1.02139e+06	1.44503e+06	1.12156e+06	1.34499e+06	1.41477	1.19921	Protein RNASEK-C17orf49 (Fragment) OS=Homo sapiens GN=RNASEK-C17orf49 PE=4 SV=1	0.262088
Q06124	PTPN11	9.52393e+20	9970715.0,1.0598201E7,9305422.0,	1.48852e+23	1.2713542E7,1.0628342E7,1.2487502E7,	0.0884008	0.233987	0.0751578	0.170268	9118289	1.30248e+07	9.95811e+06	1.19431e+07	1.42843	1.19934	Tyrosine-protein phosphatase non-receptor type 11 OS=Homo sapiens GN=PTPN11 PE=1 SV=2	0.262237
Q13625	TP53BP2	678363496252	7100.0,7033.0,7037.0,	8994102977955	7681.0,10490.0,7219.0,	0.0538432	0.203038	0.302546	0.421356	6461.33	9082	7056.67	8463.33	1.40559	1.19934	Apoptosis-stimulating of p53 protein 2 OS=Homo sapiens GN=TP53BP2 PE=1 SV=2	0.262239
P00441	SOD1	5.83143e+23	6.1049945E7,6.0741526E7,6.0341751E7,	8.63934e+23	7.3789378E7,6.6607645E7,7.8092032E7,	0.0708856	0.220243	0.0681042	0.160923	5.55782e+07	7.92679e+07	60711074	72829685	1.42624	1.19961	Superoxide dismutase [Cu-Zn] OS=Homo sapiens GN=SOD1 PE=1 SV=2	0.262567
Q8NEN9	PDZD8	695216104155524	72782.0,67629.0,62511.0,	887668766786259	75815.0,89320.0,78294.0,	0.0216945	0.171742	0.0633995	0.155288	62028.7	87564	67640.7	81143	1.41167	1.19962	PDZ domain-containing protein 8 OS=Homo sapiens GN=PDZD8 PE=1 SV=1	0.262576
P63151	PPP2R2A	6.12954e+20	6417088.0,6727669.0,5479416.0,	9.48286e+20	8099392.0,6375665.0,7873736.0,	0.112229	0.25273	0.141069	0.250147	5.68957e+06	8.1384e+06	6.20806e+06	7.4496e+06	1.43041	1.19999	Serine/threonine-protein phosphatase 2A 55 kDa regulatory subunit B alpha isoform OS=Homo sapiens GN=PPP2R2A PE=1 SV=1	0.263021
Q14204	DYNC1H1	2.68212e+23	2.8079413E7,2.8330401E7,2.6309632E7,	4.21306e+23	3.5984088E7,2.8760578E7,3.453017E7,	0.111353	0.251944	0.120184	0.226075	2.52534e+07	3.61338e+07	2.75731e+07	33091612	1.43085	1.20014	Cytoplasmic dynein 1 heavy chain 1 OS=Homo sapiens GN=DYNC1H1 PE=1 SV=5	0.263202
H7C560	BRAF	389544732731036	40781.0,52435.0,34941.0,	698464104957656	59655.0,41823.0,52331.0,	0.168137	0.305335	0.306216	0.425105	39105.7	56183.7	42719	51269.7	1.43671	1.20016	Serine/threonine-protein kinase B-raf (Fragment) OS=Homo sapiens GN=BRAF PE=1 SV=1	0.263228
P00568	AK1	4.41864e+20	4625924.0,4889005.0,4089494.0,	7.05131e+20	6022583.0,4699958.0,5617925.0,	0.115338	0.25685	0.131823	0.238826	4.15457e+06	5.95122e+06	4.53481e+06	5446822	1.43245	1.20111	Adenylate kinase isoenzyme 1 OS=Homo sapiens GN=AK1 PE=1 SV=3	0.264373
Q96GD0	PDXP	6.26919e+17	656328.0,549756.0,741659.0,	9.28081e+17	792679.0,804179.0,742745.0,	0.0192047	0.167071	0.131783	0.238826	593958	845225	649248	779868	1.42304	1.20119	Pyridoxal phosphate phosphatase OS=Homo sapiens GN=PDXP PE=1 SV=2	0.26446
P84077	ARF1	3.48642e+23	3.64998E7,3.6945543E7,3.4027915E7,	5.37594e+23	4.5916426E7,3.9630285E7,4.3557705E7,	0.0716169	0.221226	0.0403856	0.120678	3.28115e+07	46881526	3.58244e+07	4.30348e+07	1.42881	1.20127	ADP-ribosylation factor 1 OS=Homo sapiens GN=ARF1 PE=1 SV=2	0.264561
Q9H6S0	YTHDC2	544716067539099	57026.0,67223.0,44018.0,	895224119692234	76460.0,41972.0,83717.0,	0.300817	0.4351	0.493234	0.599549	51415	74317.3	56089	67383	1.44544	1.20136	Probable ATP-dependent RNA helicase YTHDC2 OS=Homo sapiens GN=YTHDC2 PE=1 SV=2	0.264667
Q13155	AIMP2	1.43261e+19	1499816.0,1377515.0,844476.0,	1.75802e+20	1501534.0,1373355.0,1597073.0,	0.132019	0.270716	0.340282	0.459547	1142003	1.62183e+06	1.2406e+06	1490654	1.42016	1.20156	Aminoacyl tRNA synthase complex-interacting multifunctional protein 2 OS=Homo sapiens GN=AIMP2 PE=1 SV=2	0.264905
Q99733	NAP1L4	1.54561e+23	1.6181133E7,1.6677573E7,1.5145379E7,	2.39318e+23	2.044035E7,1.6762455E7,2.0503336E7,	0.101995	0.245134	0.107192	0.210659	14653745	2.0991e+07	1.60014e+07	1.92354e+07	1.43247	1.20211	Nucleosome assembly protein 1-like 4 OS=Homo sapiens GN=NAP1L4 PE=1 SV=1	0.265568
Q8TC07	TBC1D15	2.93393e+17	307154.0,310431.0,263470.0,	4.37887e+17	374001.0,302337.0,382912.0,	0.106322	0.248112	0.131778	0.238826	269201	385498	293685	353083	1.43201	1.20225	TBC1 domain family member 15 OS=Homo sapiens GN=TBC1D15 PE=1 SV=2	0.265739
E9PGT3	RPS6KA1	8.08378e+17	846299.0,799081.0,729367.0,	1.23323e+19	1053311.0,848069.0,953834.0,	0.0991354	0.241977	0.0956791	0.196577	725816	1.03882e+06	791582	951738	1.43124	1.20232	Ribosomal protein S6 kinase OS=Homo sapiens GN=RPS6KA1 PE=1 SV=1	0.265825
O75935	DCTN3	8.84242e+17	925722.0,972793.0,801918.0,	1.40169e+19	1197195.0,933969.0,1117429.0,	0.113629	0.254352	0.132536	0.239836	824847	1.18316e+06	900144	1.08286e+06	1.43439	1.20299	Dynactin subunit 3 OS=Homo sapiens GN=DCTN3 PE=1 SV=1	0.266624
A0A087WUL0	TKFC	9.6739e+20	1.0127717E7,1.0531934E7,8899136.0,	1.45037e+23	1.2387724E7,1.0681419E7,1.2492433E7,	0.0698855	0.219647	0.0609935	0.151892	9028052	1.29169e+07	9852929	1.18539e+07	1.43075	1.20308	Triokinase/FMN cyclase OS=Homo sapiens GN=TKFC PE=1 SV=1	0.266732
Q9H6F5	CCDC86	2.83192e+20	2964769.0,3078568.0,3007082.0,	4.56604e+20	3899889.0,3258125.0,3730422.0,	0.094763	0.23817	0.081698	0.179655	2.76051e+06	3957916	3.01681e+06	3.62948e+06	1.43377	1.20309	Coiled-coil domain-containing protein 86 OS=Homo sapiens GN=CCDC86 PE=1 SV=1	0.26674
A0A0A6YYL4	CORO7-PAM16	2.15827e+17	225951.0,223185.0,209912.0,	3.27653e+17	279849.0,229010.0,284099.0,	0.104703	0.2468	0.118849	0.224754	201240	288475	219683	264319	1.43349	1.20319	Coronin OS=Homo sapiens GN=CORO7-PAM16 PE=3 SV=1	0.266861
Q5SXX7	ETNK2	816352386385	8545.0,5803.0,7188.0,	1120483448644	9569.0,8501.0,7845.0,	0.0876884	0.233611	0.207054	0.324468	6595.33	9397.33	7178.67	8638.33	1.42485	1.20333	Ethanolamine kinase 2 (Fragment) OS=Homo sapiens GN=ETNK2 PE=1 SV=7	0.267037
O00429	DNM1L	5.58854e+20	5850707.0,5894181.0,5012466.0,	8.40177e+20	7176021.0,5829876.0,7162049.0,	0.0985724	0.241739	0.110648	0.215358	5.12022e+06	7.33811e+06	5.58578e+06	6.72265e+06	1.43316	1.20353	Dynamin-1-like protein OS=Homo sapiens GN=DNM1L PE=1 SV=2	0.26727
C9JAB9	NCK1	293902572520626	30768.0,28501.0,23221.0,	426803002235530	36453.0,30588.0,32249.0,	0.0799207	0.229177	0.123726	0.230126	25247	36077.3	27496.7	33096.7	1.42898	1.20366	Cytoplasmic protein NCK1 (Fragment) OS=Homo sapiens GN=NCK1 PE=1 SV=1	0.267429
O00567	NOP56	7.48801e+17	783925.0,898515.0,792619.0,	1.2113e+19	1034577.0,876611.0,1067989.0,	0.0895818	0.235482	0.0855111	0.183839	754601	1082772	825020	993059	1.43489	1.20368	Nucleolar protein 56 OS=Homo sapiens GN=NOP56 PE=1 SV=4	0.267451
E9PDI2	CAP2	4.07477e+20	4265923.0,4256594.0,3877608.0,	6.30534e+20	5385445.0,4295446.0,5246940.0,	0.109899	0.251126	0.120157	0.226063	3.78694e+06	5.43398e+06	4133375	4.97594e+06	1.43493	1.20385	Adenylyl cyclase-associated protein OS=Homo sapiens GN=CAP2 PE=1 SV=1	0.26765
P49841	GSK3B	9.32296e+17	976029.0,935889.0,793733.0,	1.30069e+19	1110924.0,1003350.0,1143053.0,	0.0487981	0.199101	0.061537	0.152916	827339	1.1816e+06	901884	1.08578e+06	1.42819	1.2039	Glycogen synthase kinase-3 beta OS=Homo sapiens GN=GSK3B PE=1 SV=2	0.267713
Q6P1L5	FAM117B	1.56618e+17	163964.0,171219.0,149944.0,	2.44991e+17	209248.0,185731.0,189103.0,	0.0566082	0.205631	0.0278121	0.103426	148114	211875	161709	194694	1.43049	1.20398	Protein FAM117B OS=Homo sapiens GN=FAM117B PE=1 SV=2	0.267808
P48147	PREP	2.67624e+20	2801785.0,2978816.0,2351256.0,	4.18777e+20	3576801.0,2824467.0,3390305.0,	0.105683	0.24748	0.134929	0.242998	2.48443e+06	3.56505e+06	2710619	3.26386e+06	1.43495	1.2041	Prolyl endopeptidase OS=Homo sapiens GN=PREP PE=1 SV=2	0.267956
H0YK45	HERC1	4.44125e+20	4649603.0,4730326.0,3828248.0,	6.76423e+20	5777389.0,3654196.0,6472399.0,	0.24862	0.383915	0.403951	0.519553	4.03701e+06	5.82719e+06	4.40273e+06	5301328	1.44344	1.2041	Probable E3 ubiquitin-protein ligase HERC1 (Fragment) OS=Homo sapiens GN=HERC1 PE=1 SV=1	0.267957
Q06323	PSME1	2.79229e+23	2.9232844E7,3.1254499E7,2.95309E7,	4.29937e+23	3.6721268E7,3.3136467E7,3.8535808E7,	0.0689415	0.218694	0.0461735	0.128962	27454113	3.93242e+07	30006081	36131181	1.43236	1.20413	Proteasome activator complex subunit 1 OS=Homo sapiens GN=PSME1 PE=1 SV=1	0.26799
P63272	SUPT4H1	1.22721e+18	1284784.0,1068247.0,1017079.0,	1.63721e+20	1398351.0,1400100.0,1259959.0,	0.0304154	0.179168	0.0886427	0.187402	1.03159e+06	1.4665e+06	1123370	1.3528e+06	1.42159	1.20424	Transcription elongation factor SPT4 OS=Homo sapiens GN=SUPT4H1 PE=1 SV=1	0.268119
Q96BJ3	AIDA	7.69942e+17	806059.0,743995.0,772504.0,	1.06318e+18	908071.0,990296.0,898873.0,	0.00201613	0.116723	0.0149941	0.0786361	709202	1.00849e+06	774186	932413	1.422	1.20438	Axin interactor, dorsalization-associated protein OS=Homo sapiens GN=AIDA PE=1 SV=1	0.268289
Q9NX20	MRPL16	1.76593e+20	1848771.0,1850997.0,1813843.0,	2.62019e+20	2237924.0,2380015.0,2023209.0,	0.0159088	0.162055	0.066564	0.159596	1.68256e+06	2395053	1.83787e+06	2213716	1.42346	1.2045	39S ribosomal protein L16, mitochondrial OS=Homo sapiens GN=MRPL16 PE=1 SV=1	0.268435
P62312	LSM6	1.05835e+22	1.107999E7,1.1477696E7,1.1114583E7,	1.55964e+23	1.3321045E7,1.4465799E7,1.2792053E7,	0.0052735	0.132888	0.0361322	0.115428	10271716	14629240	1.12241e+07	13526299	1.42423	1.20511	U6 snRNA-associated Sm-like protein LSm6 OS=Homo sapiens GN=LSM6 PE=1 SV=1	0.269169
Q5TA58	AGO1	2.13411e+17	223422.0,181867.0,149356.0,	2.18989e+17	187039.0,234750.0,246628.0,	0.077223	0.225216	0.250536	0.37076	170074	240370	184882	222806	1.41333	1.20513	Protein argonaute-1 OS=Homo sapiens GN=AGO1 PE=1 SV=1	0.269184
P21333	FLNA	3.20461e+23	3.3549434E7,3.7313711E7,3.1837426E7,	5.15781e+23	4.4053297E7,3.8176821E7,4.1563945E7,	0.0646697	0.213858	0.0403277	0.1206	31334405	4.49467e+07	3.42335e+07	4.12647e+07	1.43442	1.20539	Filamin-A OS=Homo sapiens GN=FLNA PE=1 SV=4	0.269498
Q14157-1	UBAP2L	2.27431e+23	2.3810035E7,2.8470867E7,2.5805488E7,	3.85742e+23	3.2946589E7,2.9997879E7,3.1180349E7,	0.0463483	0.197289	0.036966	0.116029	2.37871e+07	3.4123e+07	2.60288e+07	31374939	1.43452	1.20539	Isoform 2 of Ubiquitin-associated protein 2-like OS=Homo sapiens GN=UBAP2L	0.269504
H0Y6C7	IFT27	2.18535e+17	228786.0,272957.0,210416.0,	3.67053e+17	313502.0,247250.0,297757.0,	0.105272	0.247161	0.148558	0.258092	217266	312591	237386	286170	1.43875	1.2055	Intraflagellar transport protein 27 homolog (Fragment) OS=Homo sapiens GN=IFT27 PE=1 SV=1	0.269634
P09972	ALDOC	1.51673e+23	1.587886E7,1.6108943E7,1.4636647E7,	2.23326e+23	1.9074431E7,1.6668016E7,2.0514099E7,	0.0819035	0.230324	0.0878614	0.186707	14235809	2.0431e+07	1.55415e+07	18752182	1.43518	1.20659	Fructose-bisphosphate aldolase C OS=Homo sapiens GN=ALDOC PE=1 SV=2	0.270934
P31946-2	YWHAB	1.29264e+26	1.35328343E8,1.25074677E8,1.20645884E8,	1.83828e+26	1.57009126E8,1.40824392E8,1.61944691E8,	0.0547346	0.203216	0.0331444	0.111604	1.16438e+08	1.66821e+08	1.27016e+08	153259403	1.43271	1.20661	Isoform Short of 14-3-3 protein beta/alpha OS=Homo sapiens GN=YWHAB	0.270962
J3QS66	STRADA	577326833600	6043.0,2972.0,4053.0,	738640545879	6308.0,4130.0,5336.0,	0.2576	0.393659	0.462526	0.575345	4018.67	5773	4356	5258	1.43655	1.20707	STE20-related kinase adapter protein alpha (Fragment) OS=Homo sapiens GN=STRADA PE=1 SV=1	0.27151
A0A0C4DG86	SYBU	864933114979812	90550.0,34511.0,89856.0,	7653994304107936	65372.0,96082.0,97969.0,	0.261583	0.396724	0.534811	0.637463	65818	92926.3	71639	86474.3	1.41187	1.20708	Syntabulin OS=Homo sapiens GN=SYBU PE=1 SV=1	0.271527
Q14157	UBAP2L	2.34225e+23	2.4521282E7,2.9273865E7,2.6524058E7,	3.97047e+23	3.3912121E7,3.0947649E7,3.210092E7,	0.0451752	0.195778	0.0353658	0.11495	2.44679e+07	3.51486e+07	2.67731e+07	32320230	1.43652	1.20719	Ubiquitin-associated protein 2-like OS=Homo sapiens GN=UBAP2L PE=1 SV=2	0.271655
Q9P2N6	KANSL3	1.27739e+20	1337317.0,1200388.0,1360637.0,	1.68237e+20	1436923.0,1764952.0,1505652.0,	0.00646634	0.135579	0.0962643	0.197175	1.18979e+06	1.69115e+06	1.29945e+06	1.56918e+06	1.42138	1.20757	KAT8 regulatory NSL complex subunit 3 OS=Homo sapiens GN=KANSL3 PE=1 SV=2	0.272109
I3L2W5	CRYM	266032556419463	27851.0,28323.0,21912.0,	393482823035180	33607.0,28762.0,31931.0,	0.065416	0.215003	0.105821	0.208826	23876.7	34252.7	26028.7	31433.3	1.43457	1.20764	Ketimine reductase mu-crystallin OS=Homo sapiens GN=CRYM PE=1 SV=1	0.272194
Q9GZP4	PITHD1	4.16927e+20	4364854.0,4207602.0,3994906.0,	6.38592e+20	5454267.0,4490698.0,5232157.0,	0.091627	0.237014	0.0822352	0.180407	3.83843e+06	5.51929e+06	4.18912e+06	5.05904e+06	1.4379	1.20766	PITH domain-containing protein 1 OS=Homo sapiens GN=PITHD1 PE=1 SV=1	0.272216
Q8WVJ2	NUDCD2	5.7246e+17	599313.0,619028.0,526579.0,	8.9846e+17	767380.0,585078.0,755592.0,	0.129421	0.267957	0.164964	0.277733	532966	768387	581640	702683	1.44172	1.20811	NudC domain-containing protein 2 OS=Homo sapiens GN=NUDCD2 PE=1 SV=1	0.272748
Q9NSA1	FGF21	1.67675e+17	175541.0,164660.0,157230.0,	2.40086e+17	205059.0,195253.0,200638.0,	0.0241144	0.173393	0.0100816	0.0661748	151983	217591	165810	200317	1.43168	1.20811	Fibroblast growth factor 21 OS=Homo sapiens GN=FGF21 PE=1 SV=1	0.272749
P0CG12	CHTF8	788709276579380	82567.0,102775.0,89367.0,	1.30926e+17	111822.0,103200.0,116896.0,	0.0433893	0.193993	0.0644933	0.156591	83671.7	120336	91569.7	110639	1.4382	1.20825	Chromosome transmission fidelity protein 8 homolog isoform 2 OS=Homo sapiens GN=CHTF8 PE=1 SV=1	0.272923
Q12834	CDC20	15975136608139	16724.0,15134.0,9163.0,	236481397416681	20197.0,14237.0,15140.0,	0.213996	0.351863	0.391683	0.507521	12591.3	18101	13673.7	16524.7	1.43758	1.2085	Cell division cycle protein 20 homolog OS=Homo sapiens GN=CDC20 PE=1 SV=2	0.273221
J3KQJ1	SUMF2	6.73181e+20	7047605.0,7100119.0,8818313.0,	1.04863e+22	8956462.0,1.2040509E7,6761038.0,	0.141475	0.281848	0.412237	0.526885	6.99093e+06	9917580	7.65535e+06	9.25267e+06	1.41864	1.20865	Sulfatase-modifying factor 2 OS=Homo sapiens GN=SUMF2 PE=1 SV=1	0.273402
P61247	RPS3A	2.72787e+23	2.8558394E7,3.0480548E7,2.3733181E7,	4.35864e+23	3.7227516E7,2.6925037E7,3.5901054E7,	0.150401	0.289599	0.218422	0.338497	2.529e+07	36522016	2.75907e+07	3.33512e+07	1.44413	1.20878	40S ribosomal protein S3a OS=Homo sapiens GN=RPS3A PE=1 SV=2	0.273556
I3L4I4	TOM1L1	4.70937e+17	493028.0,506597.0,445452.0,	7.00379e+17	598198.0,537275.0,611386.0,	0.0532279	0.203038	0.0285444	0.104798	441280	633763	481692	582286	1.43619	1.20883	TOM1-like protein 1 OS=Homo sapiens GN=TOM1L1 PE=1 SV=1	0.273617
D6REX3	SEC31A	4.40837e+20	4615171.0,5084508.0,4235102.0,	7.0692e+20	6037860.0,5026540.0,5785546.0,	0.0812696	0.229913	0.0704769	0.164155	4253077	6.12559e+06	4644927	5.61665e+06	1.44027	1.2092	Protein transport protein Sec31A OS=Homo sapiens GN=SEC31A PE=1 SV=1	0.274054
O43396	TXNL1	4.23117e+20	4429652.0,4727856.0,4884632.0,	6.93787e+20	5925687.0,5466754.0,5590133.0,	0.0532621	0.203038	0.00688685	0.0576217	4279015	6.15407e+06	4.68071e+06	5660858	1.4382	1.2094	Thioredoxin-like protein 1 OS=Homo sapiens GN=TXNL1 PE=1 SV=3	0.274292
P11940	PABPC1	3.21214e+23	3.3628238E7,3.3837902E7,3.0108193E7,	4.84268e+23	4.1361729E7,3.696943E7,3.9679197E7,	0.0490687	0.199383	0.0181215	0.0851297	2.98018e+07	4.28091e+07	3.25248e+07	3.93368e+07	1.43646	1.20944	Polyadenylate-binding protein 1 OS=Homo sapiens GN=PABPC1 PE=1 SV=2	0.27434
Q7Z417	NUFIP2	1.02987e+20	1078173.0,1215229.0,1228931.0,	1.72959e+20	1477248.0,1402375.0,1381331.0,	0.039483	0.189747	0.0181894	0.0851297	1.07276e+06	1542624	1174111	1420318	1.438	1.2097	Nuclear fragile X mental retardation-interacting protein 2 OS=Homo sapiens GN=NUFIP2 PE=1 SV=1	0.274645
H3BMU8	PLA2G15	3.75363e+17	392972.0,365932.0,402607.0,	5.21377e+17	445312.0,501389.0,458418.0,	0.0013064	0.103437	0.021398	0.0899549	354416	506179	387170	468373	1.4282	1.20973	Group XV phospholipase A2 (Fragment) OS=Homo sapiens GN=PLA2G15 PE=1 SV=1	0.27469
Q14558	PRPSAP1	1.33375e+20	1396311.0,1282062.0,1261583.0,	2.05232e+20	1752897.0,1280287.0,1734217.0,	0.152823	0.292074	0.21084	0.329208	1203826	1.73985e+06	1.31332e+06	1.58913e+06	1.44527	1.21001	Phosphoribosyl pyrophosphate synthase-associated protein 1 OS=Homo sapiens GN=PRPSAP1 PE=1 SV=2	0.275023
Q92484	SMPDL3A	5.08957e+20	5328318.0,5585009.0,6007784.0,	7.86767e+20	6719828.0,7664288.0,6097305.0,	0.0174397	0.166607	0.10534	0.208373	5155569	7.36922e+06	5.64037e+06	6.82714e+06	1.42937	1.21041	Acid sphingomyelinase-like phosphodiesterase 3a OS=Homo sapiens GN=SMPDL3A PE=1 SV=2	0.275492
Q99543	DNAJC2	4.02572e+17	421456.0,357916.0,380708.0,	5.67049e+17	484321.0,458391.0,461753.0,	0.0247582	0.174887	0.0327883	0.111182	354591	508560	386693	468155	1.43422	1.21066	DnaJ homolog subfamily C member 2 OS=Homo sapiens GN=DNAJC2 PE=1 SV=4	0.275796
P31153	MAT2A	1.78817e+23	1.8720565E7,1.9560767E7,1.6506708E7,	2.70077e+23	2.3067506E7,2.1661931E7,2.160163E7,	0.0279409	0.174887	0.0328579	0.111182	16732772	24022534	18262680	2.21104e+07	1.43566	1.21069	S-adenosylmethionine synthase isoform type-2 OS=Homo sapiens GN=MAT2A PE=1 SV=1	0.275824
A0A087WYQ5	RBBP9	515545214537104	53972.0,57773.0,41773.0,	751695494472502	64202.0,55980.0,65807.0,	0.065973	0.215613	0.143826	0.253325	46934.3	67538.3	51172.7	61996.3	1.439	1.21151	Putative hydrolase RBBP9 OS=Homo sapiens GN=RBBP9 PE=1 SV=1	0.276809
H0Y8N7	MRPL1	3.35312e+20	3510416.0,3344338.0,3493147.0,	4.83913e+20	4133137.0,4841691.0,3563576.0,	0.0325634	0.179975	0.184724	0.300028	3.15811e+06	4505757	3.4493e+06	4179468	1.42673	1.21169	39S ribosomal protein L1, mitochondrial (Fragment) OS=Homo sapiens GN=MRPL1 PE=1 SV=1	0.277016
E7EQ69	NAA50	6.24414e+20	6537067.0,6598207.0,5438663.0,	9.57086e+20	8174550.0,6378101.0,7963162.0,	0.111729	0.252489	0.136347	0.245052	5.67675e+06	8201364	6.19131e+06	7505271	1.44473	1.21223	N-alpha-acetyltransferase 50 OS=Homo sapiens GN=NAA50 PE=1 SV=1	0.277659
P50579	METAP2	2.41429e+20	2527546.0,2348828.0,2117434.0,	3.57817e+20	3056142.0,2506006.0,2919696.0,	0.085051	0.230324	0.0780094	0.174676	2.13835e+06	3.08483e+06	2.33127e+06	2.82728e+06	1.44262	1.21276	Methionine aminopeptidase 2 OS=Homo sapiens GN=METAP2 PE=1 SV=1	0.2783
Q9H900	ZWILCH	3.8649e+17	404621.0,344593.0,396583.0,	5.59273e+17	477679.0,432038.0,479955.0,	0.0439217	0.193993	0.0307372	0.108067	349921	504031	381932	463224	1.44041	1.21284	Protein zwilch homolog OS=Homo sapiens GN=ZWILCH PE=1 SV=2	0.278393
Q15126	PMVK	1.41493e+20	1481303.0,1511644.0,1310113.0,	2.31727e+20	1979200.0,1485052.0,1755756.0,	0.131668	0.270199	0.15353	0.263496	1314324	1.90307e+06	1.43435e+06	1.74e+06	1.44794	1.21309	Phosphomevalonate kinase OS=Homo sapiens GN=PMVK PE=1 SV=3	0.278689
Q9UG63	ABCF2	5.96587e+17	624571.0,678606.0,570260.0,	1.02328e+18	873990.0,622805.0,776611.0,	0.155946	0.293821	0.201954	0.318813	571866	830057	624479	757802	1.45149	1.21349	ATP-binding cassette sub-family F member 2 OS=Homo sapiens GN=ABCF2 PE=1 SV=2	0.279168
Q9BW30	TPPP3	2.0758e+20	2173180.0,2372652.0,2291970.0,	3.57915e+20	3056983.0,2317974.0,2927594.0,	0.135777	0.27525	0.158719	0.26971	2.08436e+06	3.02654e+06	2.27927e+06	2767517	1.45203	1.21421	Tubulin polymerization-promoting protein family member 3 OS=Homo sapiens GN=TPPP3 PE=1 SV=1	0.280022
M0R0C6	KHSRP	3.63436e+20	3804847.0,4722201.0,4951564.0,	6.35511e+20	5427945.0,6374349.0,4567006.0,	0.0329179	0.180236	0.210016	0.328037	4.09819e+06	5.88102e+06	4.49287e+06	5.45643e+06	1.43503	1.21446	Far upstream element-binding protein 2 (Fragment) OS=Homo sapiens GN=KHSRP PE=1 SV=1	0.280321
P53396	ACLY	6.0602e+23	6.3445036E7,7.5756667E7,5.927988E7,	1.02537e+24	8.7577537E7,7.328949E7,8.0190784E7,	0.0727698	0.221674	0.0944861	0.194908	6.05439e+07	87605838	6.61605e+07	8.03526e+07	1.44698	1.21451	ATP-citrate synthase OS=Homo sapiens GN=ACLY PE=1 SV=3	0.280374
P51148	RAB5C	8.67369e+20	9080585.0,8686941.0,9234226.0,	1.28853e+23	1.1005478E7,1.1058267E7,1.0732709E7,	0.0147728	0.159169	0.00130159	0.0354841	8238776	1.18545e+07	9000584	1.09322e+07	1.43886	1.2146	Ras-related protein Rab-5C OS=Homo sapiens GN=RAB5C PE=1 SV=2	0.280487
P53396-2	ACLY	6.04765e+23	6.3313631E7,7.564296E7,5.9185065E7,	1.02363e+24	8.7429092E7,7.3184263E7,8.0069032E7,	0.0725781	0.221426	0.0943768	0.194828	6.04398e+07	87468765	6.60472e+07	8.02275e+07	1.44721	1.2147	Isoform 2 of ATP-citrate synthase OS=Homo sapiens GN=ACLY	0.280598
A0A0A0MRC0	DCHS2	5.80504e+20	6077368.0,6199083.0,4965769.0,	8.67608e+20	7410318.0,6416491.0,7122007.0,	0.057416	0.207122	0.0703878	0.164155	5270287	7606753	5.74741e+06	6.98294e+06	1.44333	1.21497	Protocadherin-23 OS=Homo sapiens GN=DCHS2 PE=1 SV=1	0.280923
Q2QGD7	ZXDC	272782023416610	28557.0,22418.0,18700.0,	362092606729955	30926.0,26558.0,27189.0,	0.0953705	0.239084	0.218533	0.338497	21374	30743.7	23225	28224.3	1.43837	1.21526	Zinc finger protein ZXDC OS=Homo sapiens GN=ZXDC PE=1 SV=2	0.281261
Q9Y692	GMEB1	9.62872e+17	1008039.0,879168.0,855332.0,	1.3071e+19	1116407.0,1341990.0,876370.0,	0.0702617	0.219856	0.277129	0.395849	838704	1.19659e+06	914180	1111589	1.42671	1.21594	Glucocorticoid modulatory element-binding protein 1 OS=Homo sapiens GN=GMEB1 PE=1 SV=2	0.282074
Q9UIG0	BAZ1B	6.16487e+17	645407.0,701712.0,539120.0,	9.44171e+17	806424.0,676237.0,810920.0,	0.0763138	0.224169	0.105298	0.208373	576230	833766	628746	764527	1.44693	1.21595	Tyrosine-protein kinase BAZ1B OS=Homo sapiens GN=BAZ1B PE=1 SV=2	0.282089
A6NDG6	PGP	3.00431e+20	3145239.0,3229447.0,2703643.0,	4.50194e+20	3845143.0,3449590.0,3744103.0,	0.0433419	0.193993	0.0360662	0.115428	2773519	4004213	3.02611e+06	3679612	1.44373	1.21595	Glycerol-3-phosphate phosphatase OS=Homo sapiens GN=PGP PE=1 SV=1	0.282089
P10619	CTSA	3.82216e+20	4001462.0,4231943.0,4504701.0,	5.93453e+20	5068732.0,5516455.0,4909918.0,	0.00562133	0.132888	0.0183996	0.0851297	3880986	5.58608e+06	4.24604e+06	5165035	1.43934	1.21644	Lysosomal protective protein OS=Homo sapiens GN=CTSA PE=1 SV=2	0.282662
Q9BZI7	UPF3B	421363717936083	44112.0,41191.0,40623.0,	644674220760727	55061.0,43002.0,55119.0,	0.119586	0.261189	0.145194	0.254432	38466	55800.3	41975.3	51060.7	1.45064	1.21644	Regulator of nonsense transcripts 3B OS=Homo sapiens GN=UPF3B PE=1 SV=1	0.282671
P49327	FASN	1.44996e+26	1.51798359E8,1.50663542E8,1.23641085E8,	2.2068e+26	1.88484826E8,1.50222229E8,1.79671914E8,	0.0965959	0.240154	0.109446	0.213769	1.30267e+08	188690062	1.42034e+08	1.72793e+08	1.44848	1.21656	Fatty acid synthase OS=Homo sapiens GN=FASN PE=1 SV=3	0.282805
A0A0A0MSP4	OSTM1	2.74463e+17	287338.0,279910.0,343447.0,	4.12343e+17	352185.0,387776.0,368372.0,	0.00438187	0.126872	0.0617558	0.15325	277386	399595	303565	369444	1.44057	1.21702	Osteopetrosis-associated transmembrane protein 1 (Fragment) OS=Homo sapiens GN=OSTM1 PE=1 SV=5	0.283352
Q9Y316	MEMO1	1.8144e+17	189950.0,199409.0,165518.0,	2.79118e+17	238396.0,167276.0,269641.0,	0.198617	0.335164	0.315553	0.434493	169480	246790	184959	225104	1.45616	1.21705	Protein MEMO1 OS=Homo sapiens GN=MEMO1 PE=1 SV=1	0.283388
Q8WZ82	OVCA2	1.65576e+17	173343.0,171380.0,157306.0,	2.45495e+17	209679.0,193794.0,207786.0,	0.036339	0.184042	0.00689451	0.0576217	153327	221541	167343	203753	1.44489	1.21758	Esterase OVCA2 OS=Homo sapiens GN=OVCA2 PE=1 SV=1	0.284013
D6RAU2	RACK1	4.57129e+20	4785739.0,4876384.0,4013899.0,	7.04286e+20	6015369.0,4911086.0,5729876.0,	0.0847707	0.230324	0.0840475	0.18278	4.17927e+06	6.05859e+06	4558674	5.55211e+06	1.44968	1.21792	Receptor of-activated protein C kinase 1 OS=Homo sapiens GN=RACK1 PE=1 SV=1	0.284422
A0A0C4DFY7	CES3	16241428835	1700.0,1582.0,940.0,	206522991144	1763.0,2342.0,1038.0,	0.281354	0.415169	0.534961	0.637463	1295.67	1836	1407.33	1714.33	1.41703	1.21814	Carboxylic ester hydrolase OS=Homo sapiens GN=CES3 PE=1 SV=1	0.284684
A2A2V2	RBM34	290212821521242	30381.0,31260.0,23915.0,	448642694542413	38318.0,27452.0,38496.0,	0.155525	0.293821	0.234966	0.356906	26159.3	38074	28518.7	34755.3	1.45547	1.21869	RNA-binding protein 34 (Fragment) OS=Homo sapiens GN=RBM34 PE=1 SV=1	0.285328
Q9HCJ3	RAVER2	384304131131744	40232.0,45769.0,35738.0,	560044952655183	47831.0,50458.0,50087.0,	0.0117213	0.152728	0.0826233	0.181086	37161.7	53571	40579.7	49458.7	1.44157	1.2188	Ribonucleoprotein PTB-binding 2 OS=Homo sapiens GN=RAVER2 PE=1 SV=2	0.285466
Q9H1Y0	ATG5	3.38788e+17	354680.0,337073.0,333742.0,	5.25693e+17	448998.0,385034.0,415864.0,	0.0703236	0.219856	0.0435728	0.125051	313154	453923	341832	416632	1.44952	1.21882	Autophagy protein 5 OS=Homo sapiens GN=ATG5 PE=1 SV=2	0.285488
E7EVC7	ATG16L1	892519093074749	93437.0,100744.0,84155.0,	1.38465e+16	118262.0,100586.0,120495.0,	0.0744823	0.22208	0.0663708	0.15954	84976.7	123314	92778.7	113114	1.45115	1.21918	Autophagy-related protein 16-1 OS=Homo sapiens GN=ATG16L1 PE=1 SV=1	0.285917
E9PLH8	DCUN1D5	132651450813013	13887.0,16073.0,14650.0,	195951873020471	16736.0,19083.0,18580.0,	9.523825691760514E-4	0.0859083	0.0276869	0.103043	13595.3	19598.7	14870	18133	1.44157	1.21944	DCN1-like protein 5 OS=Homo sapiens GN=DCUN1D5 PE=1 SV=1	0.286213
J3KTE4	RPL19	6.04618e+20	6329821.0,6836791.0,5315595.0,	9.85997e+20	8421491.0,5757581.0,8358833.0,	0.176737	0.314886	0.264321	0.38302	5.6461e+06	8.24003e+06	6.16074e+06	7512635	1.45942	1.21944	Ribosomal protein L19 OS=Homo sapiens GN=RPL19 PE=1 SV=1	0.286216
Q92598	HSPH1	1.02432e+21	1.0723707E7,9505481.0,7402976.0,	1.36121e+22	1.16262E7,1.0130383E7,1.1939896E7,	0.0743776	0.22208	0.162988	0.275041	8.46603e+06	1.22365e+07	9.21072e+06	1.12322e+07	1.44536	1.21947	Heat shock protein 105 kDa OS=Homo sapiens GN=HSPH1 PE=1 SV=1	0.286249
P00390	GSR	2.87461e+23	3.0094587E7,3.337588E7,2.3196531E7,	4.24199e+23	3.6231142E7,3.321701E7,3.6253158E7,	0.047505	0.198034	0.159071	0.270241	26491339	3.8321e+07	2.8889e+07	35233770	1.44655	1.21963	Glutathione reductase, mitochondrial OS=Homo sapiens GN=GSR PE=1 SV=2	0.286439
C9JZ37	SLC37A3	675294204357134	70697.0,46581.0,64324.0,	856326641988910	73139.0,67671.0,80700.0,	0.0723395	0.221276	0.200292	0.317352	55568.7	80320.3	60534	73836.7	1.44542	1.21976	Sugar phosphate exchanger 3 (Fragment) OS=Homo sapiens GN=SLC37A3 PE=4 SV=1	0.286592
B4DZS0	DFFB	9323112779525	9760.0,12494.0,10723.0,	161071178815928	13757.0,12010.0,14457.0,	0.0663391	0.215925	0.0899405	0.188912	10041.7	14607.7	10992.3	13408	1.45471	1.21976	DNA fragmentation factor subunit beta OS=Homo sapiens GN=DFFB PE=1 SV=1	0.286596
K7EIG1	CLUH	4.87909e+20	5107973.0,5307579.0,5007397.0,	7.9209e+20	6765299.0,5492100.0,6557064.0,	0.101039	0.244156	0.0967122	0.197286	4.70576e+06	6.84514e+06	5140983	6.27149e+06	1.45463	1.2199	Clustered mitochondria protein homolog (Fragment) OS=Homo sapiens GN=CLUH PE=1 SV=2	0.286763
C9JYM0	POP7	3.7281e+17	390299.0,428403.0,336859.0,	5.7676e+17	492614.0,483487.0,433577.0,	0.0238077	0.172739	0.0660014	0.159074	352894	509660	385187	469893	1.44423	1.21991	Ribonuclease P protein subunit p20 (Fragment) OS=Homo sapiens GN=POP7 PE=1 SV=1	0.286772
B8ZZF0	PPM1B	1.04173e+16	109059.0,124192.0,99851.0,	1.6497e+17	140900.0,122838.0,142688.0,	0.0590755	0.208466	0.062832	0.154844	101653	147580	111034	135475	1.45181	1.22012	Protein phosphatase 1B (Fragment) OS=Homo sapiens GN=PPM1B PE=1 SV=2	0.287029
Q9HAU5	UPF2	816628270469817	85491.0,91629.0,78602.0,	1.35434e+16	115673.0,89470.0,106933.0,	0.114586	0.255752	0.119103	0.225023	78061	113687	85240.7	104025	1.45639	1.22037	Regulator of nonsense transcripts 2 OS=Homo sapiens GN=UPF2 PE=1 SV=1	0.287321
Q9Y3D6	FIS1	4.82396e+20	5050266.0,5576524.0,4748720.0,	7.12582e+20	6086222.0,6340271.0,6338150.0,	0.00524216	0.132888	0.0318216	0.109857	4.6917e+06	6.7772e+06	5125170	6254881	1.44451	1.22042	Mitochondrial fission 1 protein OS=Homo sapiens GN=FIS1 PE=1 SV=2	0.287383
Q9BV44	THUMPD3	2.95145e+17	308988.0,288336.0,289668.0,	4.40684e+17	376390.0,289493.0,416630.0,	0.150101	0.289268	0.221854	0.342241	270894	394611	295664	360838	1.4567	1.22043	THUMP domain-containing protein 3 OS=Homo sapiens GN=THUMPD3 PE=1 SV=1	0.287391
P41236	PPP1R2	3.32027e+20	3476026.0,3611467.0,3614544.0,	5.18364e+20	4427386.0,4067509.0,4567035.0,	0.0580209	0.207575	0.0256843	0.0988559	3.26347e+06	4735821	3.56735e+06	4.35398e+06	1.45116	1.22051	Protein phosphatase inhibitor 2 OS=Homo sapiens GN=PPP1R2 PE=1 SV=2	0.287483
O94842	TOX4	4.12524e+20	4318759.0,4320092.0,5225044.0,	6.22669e+20	5318265.0,6929752.0,4673538.0,	0.0456447	0.196248	0.266719	0.385406	4221809	6059033	4.6213e+06	5.64052e+06	1.43517	1.22055	TOX high mobility group box family member 4 OS=Homo sapiens GN=TOX4 PE=1 SV=1	0.28753
I3L2B0	CLUH	4.87452e+20	5103179.0,5302077.0,5006015.0,	7.92203e+20	6766262.0,5494760.0,6550661.0,	0.100611	0.243796	0.0957051	0.196577	4.70216e+06	6.84404e+06	5.13709e+06	6270561	1.45551	1.22064	Clustered mitochondria protein homolog (Fragment) OS=Homo sapiens GN=CLUH PE=1 SV=2	0.287643
O75385	ULK1	205219993584	2148.0,2214.0,4034.0,	407524484710	3480.0,2494.0,4275.0,	0.23577	0.372119	0.486739	0.594667	2545	3744.33	2798.67	3416.33	1.47125	1.2207	Serine/threonine-protein kinase ULK1 OS=Homo sapiens GN=ULK1 PE=1 SV=2	0.287709
O95376	ARIH2	562585488742866	58896.0,60810.0,48260.0,	864465448483409	73834.0,55511.0,75706.0,	0.13458	0.274066	0.191162	0.307314	51337	74779.7	55988.7	68350.3	1.45664	1.22079	E3 ubiquitin-protein ligase ARIH2 OS=Homo sapiens GN=ARIH2 PE=1 SV=1	0.287814
P56181	NDUFV3	2.4392e+20	2553626.0,2379686.0,2561407.0,	3.46613e+20	2960455.0,3502796.0,2687983.0,	0.0123176	0.154674	0.140678	0.249805	2287377	3.2885e+06	2.49824e+06	3.05041e+06	1.43767	1.22102	NADH dehydrogenase [ubiquinone] flavoprotein 3, mitochondrial OS=Homo sapiens GN=NDUFV3 PE=1 SV=2	0.288092
O75153	CLUH	4.86128e+20	5089326.0,5292801.0,4994727.0,	7.90298e+20	6749992.0,5486240.0,6539558.0,	0.100157	0.243437	0.0947622	0.195303	4.69162e+06	6.83082e+06	5125618	6.2586e+06	1.45596	1.22104	Clustered mitochondria protein homolog OS=Homo sapiens GN=CLUH PE=1 SV=2	0.288113
Q15024	EXOSC7	2.40928e+20	2522298.0,2824539.0,2570372.0,	3.90532e+20	3335565.0,3272705.0,3059729.0,	0.0245975	0.174887	0.00998268	0.0661748	2413896	3496139	2.63907e+06	3.22267e+06	1.44834	1.22114	Exosome complex component RRP42 OS=Homo sapiens GN=EXOSC7 PE=1 SV=3	0.288225
Q96EK6	GNPNAT1	3.72202e+20	3896621.0,3866863.0,2740317.0,	4.94186e+20	4220882.0,3671675.0,4934782.0,	0.105966	0.247933	0.21625	0.336216	3.21539e+06	4660777	3501267	4.27578e+06	1.44952	1.22121	Glucosamine 6-phosphate N-acetyltransferase OS=Homo sapiens GN=GNPNAT1 PE=1 SV=1	0.28831
A0A0M3HER3	TRIM47	791717646667732	82885.0,84719.0,76256.0,	1.25629e+16	107300.0,88989.0,101540.0,	0.0833969	0.230324	0.0610083	0.151901	74456.3	108280	81286.7	99276.3	1.45428	1.22131	Tripartite motif-containing protein 47 (Fragment) OS=Homo sapiens GN=TRIM47 PE=1 SV=1	0.288431
Q96C86	DCPS	4.50417e+20	4715472.0,4911090.0,4206620.0,	6.91396e+20	5905274.0,5329295.0,5662207.0,	0.0412705	0.191777	0.0207921	0.0883707	4.2244e+06	6.12759e+06	4.61106e+06	5.63226e+06	1.45052	1.22147	m7GpppX diphosphatase OS=Homo sapiens GN=DCPS PE=1 SV=2	0.288615
P49773	HINT1	6.30935e+20	6605338.0,6669325.0,4692328.0,	8.7237e+20	7450986.0,6913701.0,7583276.0,	0.0527037	0.203038	0.168912	0.281034	5.49891e+06	7954694	5988997	7.31599e+06	1.44659	1.22157	Histidine triad nucleotide-binding protein 1 OS=Homo sapiens GN=HINT1 PE=1 SV=2	0.288738
E9PPJ9	ELP4	1.36982e+17	143407.0,147304.0,119395.0,	2.18741e+17	186827.0,144795.0,169402.0,	0.107926	0.249357	0.120621	0.226573	125329	182498	136702	167008	1.45615	1.22169	Elongator complex protein 4 OS=Homo sapiens GN=ELP4 PE=1 SV=1	0.288883
A0A0A0MRA5	HNRNPUL1	8.95789e+20	9378120.0,8828899.0,9275018.0,	1.20421e+23	1.0285285E7,1.2798002E7,1.0494254E7,	8.897561130065953E-4	0.0859083	0.122091	0.228083	8388297	1.2055e+07	9160679	1.11925e+07	1.43712	1.2218	Heterogeneous nuclear ribonucleoprotein U-like protein 1 OS=Homo sapiens GN=HNRNPUL1 PE=1 SV=1	0.289008
H3BNX3		2.48755e+17	260424.0,233415.0,291352.0,	3.56478e+17	304470.0,352360.0,302602.0,	0.00888194	0.142771	0.0677351	0.160215	239405	345234	261730	319811	1.44205	1.22191	Uncharacterized protein (Fragment) OS=Homo sapiens PE=4 SV=1	0.289137
H0YBI6	TXNRD3	5.27588e+20	5523387.0,4163941.0,2840152.0,	5.42535e+20	4633837.0,4781524.0,5898023.0,	0.162665	0.302363	0.364899	0.482079	3852277	5538781	4.17583e+06	5.10446e+06	1.43779	1.22238	Thioredoxin reductase 3 OS=Homo sapiens GN=TXNRD3 PE=1 SV=2	0.289697
C9J6P4	ZC3HAV1	7.10308e+17	743622.0,698164.0,666541.0,	1.08678e+18	928223.0,795020.0,854813.0,	0.065542	0.215202	0.0350486	0.114162	644165	936286	702776	859352	1.45349	1.2228	Zinc finger CCCH-type antiviral protein 1 OS=Homo sapiens GN=ZC3HAV1 PE=1 SV=1	0.290185
P36543	ATP6V1E1	1.418e+23	1.4845169E7,1.4933907E7,1.4588636E7,	2.17198e+23	1.8551113E7,1.7293272E7,1.8422453E7,	0.0418845	0.19224	0.0104859	0.0669986	13538938	1.96631e+07	1.47892e+07	18088946	1.45234	1.22312	V-type proton ATPase subunit E 1 OS=Homo sapiens GN=ATP6V1E1 PE=1 SV=1	0.290561
P37837	TALDO1	3.42991e+23	3.5908204E7,4.0013683E7,3.0503221E7,	5.05284e+23	4.3156751E7,4.2065544E7,4.4975204E7,	0.0222233	0.171742	0.0916829	0.191146	32502683	4.71218e+07	35475036	4.33992e+07	1.44978	1.22337	Transaldolase OS=Homo sapiens GN=TALDO1 PE=1 SV=2	0.290863
P27348	YWHAQ	1.01806e+24	1.06582142E8,9.273794E7,9.0803088E7,	1.39657e+26	1.19282715E8,1.08314589E8,1.27428037E8,	0.0492966	0.199764	0.0443932	0.125906	8.87207e+07	1.28786e+08	9.67077e+07	1.18342e+08	1.45159	1.22371	14-3-3 protein theta OS=Homo sapiens GN=YWHAQ PE=1 SV=1	0.291256
Q07812	BAX	2.16792e+20	2269614.0,2688621.0,2837313.0,	3.49911e+20	2988620.0,3126312.0,3425235.0,	0.0188288	0.167071	0.0568247	0.14533	2.37159e+06	3.44707e+06	2598516	3.18006e+06	1.45349	1.2238	Apoptosis regulator BAX OS=Homo sapiens GN=BAX PE=1 SV=1	0.291364
O76021	RSL1D1	8.34597e+20	8737496.0,9217916.0,7833559.0,	1.33151e+22	1.1372496E7,8159569.0,1.2037183E7,	0.166899	0.304504	0.24415	0.365684	7.87459e+06	1.15284e+07	8.59632e+06	1.05231e+07	1.464	1.22414	Ribosomal L1 domain-containing protein 1 OS=Homo sapiens GN=RSL1D1 PE=1 SV=3	0.291766
P57081	WDR4	3.55664e+17	372348.0,448083.0,299721.0,	5.63812e+17	481556.0,425794.0,463875.0,	0.0574713	0.20716	0.180523	0.29528	342104	497595	373384	457075	1.45451	1.22414	tRNA (guanine-N(7)-)-methyltransferase non-catalytic subunit WDR4 OS=Homo sapiens GN=WDR4 PE=1 SV=2	0.291771
P49588	AARS	3.61014e+23	3.7794986E7,3.9252541E7,3.3796237E7,	5.66888e+23	4.8418387E7,3.8019913E7,4.92545E7,	0.114287	0.255166	0.13494	0.242998	3.38494e+07	4.94233e+07	3.69479e+07	4.52309e+07	1.46009	1.22418	Alanine--tRNA ligase, cytoplasmic OS=Homo sapiens GN=AARS PE=1 SV=2	0.291817
Q9NPQ8	RIC8A	1.47176e+17	154078.0,173044.0,150516.0,	2.44108e+17	208493.0,170309.0,205931.0,	0.0932965	0.237544	0.0817962	0.1797	145685	212716	159213	194911	1.46011	1.22422	Synembryn-A OS=Homo sapiens GN=RIC8A PE=1 SV=3	0.29186
Q96SU4	OSBPL9	1.76427e+17	184702.0,163754.0,152972.0,	2.70293e+17	230858.0,222983.0,160156.0,	0.111946	0.252501	0.230025	0.351365	153368	221867	167143	204666	1.44663	1.2245	Oxysterol-binding protein-related protein 9 OS=Homo sapiens GN=OSBPL9 PE=1 SV=2	0.292189
Q8TEB1	DCAF11	1.18004e+16	123538.0,170905.0,83832.0,	2.0439e+17	174571.0,147517.0,141236.0,	0.151917	0.290982	0.382612	0.499833	115574	168261	126092	154441	1.45587	1.22483	DDB1- and CUL4-associated factor 11 OS=Homo sapiens GN=DCAF11 PE=1 SV=1	0.292586
A0A0G2JH68	DIAPH1	1.21603e+23	1.2730754E7,1.2864882E7,1.1771867E7,	1.92752e+23	1.6463138E7,1.3368174E7,1.5954188E7,	0.0945783	0.23817	0.0859895	0.184232	1.14093e+07	1.66577e+07	1.24558e+07	1.52618e+07	1.46001	1.22528	Protein diaphanous homolog 1 OS=Homo sapiens GN=DIAPH1 PE=1 SV=1	0.293107
P00558	PGK1	7.71333e+23	8.0751773E7,8.4862557E7,7.1565326E7,	1.19525e+25	1.02087323E8,8.8539304E7,9.9999894E7,	0.0582156	0.207913	0.0367154	0.115618	7.24313e+07	105532452	7.90599e+07	96875507	1.457	1.22534	Phosphoglycerate kinase 1 OS=Homo sapiens GN=PGK1 PE=1 SV=3	0.293186
Q05209	PTPN12	730526564465975	76478.0,72728.0,74278.0,	1.11288e+16	95050.0,76164.0,102645.0,	0.123045	0.261426	0.164274	0.276806	68223.7	99709.3	74494.7	91286.3	1.46151	1.22541	Tyrosine-protein phosphatase non-receptor type 12 OS=Homo sapiens GN=PTPN12 PE=1 SV=3	0.293262
P31150	GDI1	1.57037e+23	1.6440393E7,1.6450935E7,1.4151851E7,	2.41141e+23	2.0596068E7,1.657219E7,2.0492101E7,	0.0958652	0.23959	0.0981282	0.199212	1.4374e+07	20985385	1.56811e+07	1.92201e+07	1.45996	1.22569	Rab GDP dissociation inhibitor alpha OS=Homo sapiens GN=GDI1 PE=1 SV=2	0.293594
O14733	MAP2K7	1051799487997238	110113.0,105120.0,109475.0,	1.76004e+17	150326.0,117477.0,130212.0,	0.11639	0.258002	0.121468	0.227286	99098.7	144921	108236	132672	1.46239	1.22576	Dual specificity mitogen-activated protein kinase kinase 7 OS=Homo sapiens GN=MAP2K7 PE=1 SV=2	0.29368
P30086	PEBP1	4.12825e+23	4.3219152E7,4.1800403E7,3.9056299E7,	6.26058e+23	5.3472174E7,4.3052874E7,5.557825E7,	0.107388	0.249325	0.126975	0.234582	3.79003e+07	55364500	41358618	5.07011e+07	1.46079	1.22589	Phosphatidylethanolamine-binding protein 1 OS=Homo sapiens GN=PEBP1 PE=1 SV=3	0.293829
Q9UHY7	ENOPH1	3.54577e+20	3712104.0,3725787.0,3211179.0,	5.34927e+20	4568854.0,3812195.0,4675661.0,	0.0823026	0.230324	0.0784526	0.175499	3.25361e+06	4.7474e+06	3549690	4.35224e+06	1.45912	1.22609	Enolase-phosphatase E1 OS=Homo sapiens GN=ENOPH1 PE=1 SV=1	0.294064
Q9NVA2	SEPT11	1.25127e+23	1.3099652E7,1.409614E7,1.2043636E7,	1.95097e+23	1.6663397E7,1.4183783E7,1.7267679E7,	0.0775224	0.225852	0.067887	0.160492	1.19776e+07	17485038	1.30798e+07	1.60383e+07	1.45981	1.22619	Septin-11 OS=Homo sapiens GN=SEPT11 PE=1 SV=3	0.294178
J3QR07	YTHDC1	8.90683e+17	932465.0,781383.0,969572.0,	1.30852e+20	1117621.0,1074962.0,1097888.0,	0.018388	0.166705	0.0663542	0.15954	819044	1.19105e+06	894473	1.09682e+06	1.4542	1.22622	YTH domain-containing protein 1 OS=Homo sapiens GN=YTHDC1 PE=1 SV=1	0.294221
E9PC71	HPCAL1	1.49375e+20	1563826.0,1669141.0,1627192.0,	2.32469e+20	1985538.0,1776710.0,2197464.0,	0.0832411	0.230324	0.0865681	0.184658	1.48186e+06	2163169	1620053	1.98657e+06	1.45977	1.22624	Hippocalcin-like protein 1 OS=Homo sapiens GN=HPCAL1 PE=1 SV=1	0.294239
Q6EEV4	POLR2M	5.83835e+17	611221.0,643596.0,604804.0,	9.54249e+17	815029.0,637662.0,828262.0,	0.122315	0.261426	0.145042	0.254328	567310	830875	619874	760318	1.46459	1.22657	DNA-directed RNA polymerase II subunit GRINL1A, isoforms 4/5 OS=Homo sapiens GN=POLR2M PE=1 SV=1	0.294628
Q96C23	GALM	2.06668e+17	216362.0,217441.0,175313.0,	3.0483e+17	260357.0,212114.0,274688.0,	0.0973416	0.240214	0.127813	0.235221	186215	271884	203039	249053	1.46005	1.22663	Aldose 1-epimerase OS=Homo sapiens GN=GALM PE=1 SV=1	0.294698
E9PGC5	PTPRK	1.23225e+16	129003.0,110738.0,127836.0,	1.6959e+17	144846.0,161114.0,144940.0,	0.00683541	0.137911	0.0259129	0.0990409	112241	162470	122526	150300	1.44751	1.22668	Receptor-type tyrosine-protein phosphatase kappa OS=Homo sapiens GN=PTPRK PE=1 SV=1	0.294761
Q8IX04	UEVLD	1.03927e+16	108802.0,119965.0,85146.0,	1.69883e+17	145098.0,104100.0,135878.0,	0.142648	0.282361	0.217349	0.337395	95944.3	140586	104638	128359	1.46528	1.2267	Ubiquitin-conjugating enzyme E2 variant 3 OS=Homo sapiens GN=UEVLD PE=1 SV=2	0.294778
P61981	YWHAG	1.20889e+26	1.26560375E8,1.1667019E8,1.13298737E8,	1.74903e+26	1.49385971E8,1.34048754E8,1.5401106E8,	0.0503431	0.201392	0.0261466	0.0994194	1.08942e+08	1.58716e+08	1.18843e+08	1.45815e+08	1.45688	1.22696	14-3-3 protein gamma OS=Homo sapiens GN=YWHAG PE=1 SV=2	0.295084
Q15036	SNX17	340192917823291	35614.0,32326.0,26221.0,	482633203445939	41221.0,32638.0,41697.0,	0.10351	0.246178	0.151791	0.261594	28829.3	42078.7	31387	38518.7	1.45958	1.22722	Sorting nexin-17 OS=Homo sapiens GN=SNX17 PE=1 SV=1	0.295391
Q14376	GALE	8.0042e+17	837966.0,930401.0,738199.0,	1.32929e+19	1135357.0,844042.0,1097142.0,	0.129424	0.267957	0.165322	0.278166	765288	1.12215e+06	835522	1.02551e+06	1.46632	1.22739	UDP-glucose 4-epimerase OS=Homo sapiens GN=GALE PE=1 SV=2	0.295597
P62714	PPP2CB	6.90936e+20	7233478.0,7046325.0,5635537.0,	9.75056e+20	8328024.0,7537741.0,8592287.0,	0.0443025	0.194319	0.0754621	0.170544	6.0916e+06	8.8717e+06	6.63845e+06	8152684	1.45638	1.2281	Serine/threonine-protein phosphatase 2A catalytic subunit beta isoform OS=Homo sapiens GN=PPP2CB PE=1 SV=1	0.296429
Q9UM22	EPDR1	2.57045e+20	2691030.0,3224259.0,3355593.0,	4.40155e+20	3759398.0,4007517.0,3621834.0,	0.00291477	0.122694	0.0530713	0.139178	2.82037e+06	4108384	3090294	3.79625e+06	1.45669	1.22844	Mammalian ependymin-related protein 1 OS=Homo sapiens GN=EPDR1 PE=1 SV=2	0.296831
H0YEQ6	COMMD5	1.62022e+17	169622.0,190478.0,152008.0,	2.69364e+17	230066.0,187449.0,211759.0,	0.0820588	0.230324	0.0791382	0.176378	156320	228881	170703	209758	1.46418	1.22879	COMM domain-containing protein 5 (Fragment) OS=Homo sapiens GN=COMMD5 PE=1 SV=1	0.29724
P60174	TPI1	2.22697e+26	2.33144435E8,2.57529719E8,2.12624416E8,	3.53279e+26	3.01738692E8,2.65036435E8,2.97499061E8,	0.0519845	0.203038	0.0374319	0.116619	2.14665e+08	3.13723e+08	2.34433e+08	288091396	1.46146	1.22889	Triosephosphate isomerase OS=Homo sapiens GN=TPI1 PE=1 SV=3	0.297352
E7EVG2	PBRM1	1.11843e+16	117089.0,115737.0,100134.0,	1.75172e+17	149616.0,118510.0,141093.0,	0.0974136	0.240214	0.0929518	0.192805	101749	148978	110987	136406	1.46417	1.22903	Protein polybromo-1 (Fragment) OS=Homo sapiens GN=PBRM1 PE=1 SV=7	0.297524
P31327	CPS1	1.79749e+20	1881810.0,1986792.0,1676141.0,	2.98709e+20	2551299.0,1934682.0,2330546.0,	0.11894	0.260782	0.128113	0.235432	1.69317e+06	2484525	1.84825e+06	2.27218e+06	1.46738	1.22937	Carbamoyl-phosphate synthase [ammonia], mitochondrial OS=Homo sapiens GN=CPS1 PE=1 SV=2	0.297916
P49903	SEPHS1	4.83793e+20	5064885.0,5913856.0,4382207.0,	7.48017e+20	6388872.0,6228847.0,6266748.0,	0.0211018	0.171016	0.116014	0.221021	4.68934e+06	6.83265e+06	5120316	6.29482e+06	1.45706	1.22938	Selenide, water dikinase 1 OS=Homo sapiens GN=SEPHS1 PE=1 SV=2	0.297933
P14618-2	PKM	5.68458e+23	5.9512516E7,5.9165155E7,4.9996924E7,	8.60875e+23	7.3528041E7,6.0792423E7,7.3051062E7,	0.0793558	0.228173	0.0733301	0.168027	51551681	7.54122e+07	56224865	69123842	1.46285	1.22942	Isoform M1 of Pyruvate kinase PKM OS=Homo sapiens GN=PKM	0.297975
A0A087X1A5	STAU1	5.17832e+17	542124.0,518219.0,522022.0,	8.1773e+17	698429.0,518281.0,728856.0,	0.14943	0.289198	0.20546	0.322856	483078	709805	527455	648522	1.46934	1.22953	Double-stranded RNA-binding protein Staufen homolog 1 OS=Homo sapiens GN=STAU1 PE=1 SV=1	0.298108
Q8WUW1	BRK1	1.4641e+17	153278.0,162323.0,150794.0,	2.29754e+17	196233.0,190040.0,187218.0,	0.025288	0.174887	0.00167571	0.0362327	142286	207514	155465	191164	1.45843	1.22963	Protein BRICK1 OS=Homo sapiens GN=BRK1 PE=1 SV=1	0.298219
P16104	H2AFX	2.85292e+23	2.9867608E7,2.7913023E7,3.0039983E7,	4.27856e+23	3.6543571E7,3.5514518E7,3.5933654E7,	0.0208781	0.170974	0.00407163	0.0467674	2.68016e+07	3.90772e+07	29273538	3.59972e+07	1.45802	1.22969	Histone H2AX OS=Homo sapiens GN=H2AFX PE=1 SV=2	0.298289
P53992	SEC24C	6.11659e+20	6403531.0,6316362.0,5771504.0,	8.83452e+20	7545634.0,7592963.0,7602461.0,	0.00882793	0.142632	0.0182928	0.0851297	5.64799e+06	8220912	6163799	7.58035e+06	1.45555	1.22982	Protein transport protein Sec24C OS=Homo sapiens GN=SEC24C PE=1 SV=3	0.298445
Q92890	UFD1L	4.52306e+20	4735244.0,4481920.0,3814242.0,	6.52411e+20	5572296.0,5161855.0,5294151.0,	0.0295237	0.177751	0.0509164	0.135961	3985408	5.8077e+06	4343802	5.34277e+06	1.45724	1.22997	Ubiquitin fusion degradation protein 1 homolog OS=Homo sapiens GN=UFD1L PE=1 SV=3	0.298629
Q14320	FAM50A	4.12103e+20	4314359.0,4693062.0,3963431.0,	6.61242e+20	5647719.0,5179202.0,5132141.0,	0.0365747	0.184042	0.0225389	0.0914223	3.95909e+06	5.78331e+06	4.32362e+06	5.31969e+06	1.46077	1.23038	Protein FAM50A OS=Homo sapiens GN=FAM50A PE=1 SV=2	0.299103
Q96JH7	VCPIP1	232833163302	2437.0,3673.0,3717.0,	454732575388	3883.0,3318.0,4890.0,	0.135652	0.275117	0.292534	0.41101	2982	4397.33	3275.67	4030.33	1.47463	1.23039	Deubiquitinating protein VCIP135 OS=Homo sapiens GN=VCPIP1 PE=1 SV=2	0.299111
P08758	ANXA5	1.99654e+22	2.0902018E7,2.5071673E7,1.0562549E7,	3.18205e+23	2.7178145E7,1.2160455E7,3.0223467E7,	0.367191	0.499049	0.573543	0.672109	1.73255e+07	25684582	1.88454e+07	2.31874e+07	1.48248	1.2304	Annexin A5 OS=Homo sapiens GN=ANXA5 PE=1 SV=2	0.299125
Q9UNZ2	NSFL1C	1.46602e+23	1.5347916E7,1.788616E7,1.6571508E7,	2.51044e+23	2.1441904E7,1.8832832E7,2.1016245E7,	0.0617327	0.211882	0.0250729	0.0972594	1.51743e+07	2.22476e+07	1.66019e+07	20430327	1.46613	1.2306	NSFL1 cofactor p47 OS=Homo sapiens GN=NSFL1C PE=1 SV=2	0.299367
Q16555	DPYSL2	3.40786e+23	3.567734E7,3.5230947E7,2.7732185E7,	5.01527e+23	4.2835844E7,3.4954839E7,4.3602908E7,	0.0871183	0.233213	0.115532	0.220559	3.01698e+07	4.41663e+07	3.28802e+07	4.04645e+07	1.46392	1.23067	Dihydropyrimidinase-related protein 2 OS=Homo sapiens GN=DPYSL2 PE=1 SV=1	0.299441
A0A087WY31	YTHDF3	1016609833680764	106426.0,108948.0,90925.0,	1.56961e+17	134060.0,120386.0,122529.0,	0.0408391	0.191111	0.0322365	0.110263	93586.7	136706	102100	125658	1.46074	1.23074	YTH domain-containing family protein 3 OS=Homo sapiens GN=YTHDF3 PE=1 SV=1	0.299528
P19525	EIF2AK2	4.10254e+17	429499.0,457451.0,348364.0,	6.67758e+17	570337.0,419121.0,531246.0,	0.129097	0.267957	0.17101	0.283332	377521	554802	411771	506901	1.46959	1.23103	Interferon-induced, double-stranded RNA-activated protein kinase OS=Homo sapiens GN=EIF2AK2 PE=1 SV=2	0.299862
Q9P0R6	GSKIP	6.26659e+17	656055.0,684316.0,736757.0,	1.0553e+18	901343.0,870097.0,785631.0,	0.0430753	0.193993	0.0235305	0.0936073	632902	924947	692376	852357	1.46144	1.23106	GSK3-beta interaction protein OS=Homo sapiens GN=GSKIP PE=1 SV=2	0.299902
B0YIW6	ARCN1	1.76423e+23	1.8469947E7,1.8414272E7,1.5908152E7,	2.6677e+23	2.2785078E7,2.0040581E7,2.2184268E7,	0.0494009	0.199795	0.0264781	0.100488	16130835	2.35958e+07	17597457	2.167e+07	1.46278	1.23143	Archain 1, isoform CRA_a OS=Homo sapiens GN=ARCN1 PE=1 SV=1	0.300331
P43358	MAGEA4	1.65424e+23	1.7318392E7,1.7175005E7,1.415468E7,	2.60432e+23	2.2243728E7,1.8311918E7,1.9351733E7,	0.0791906	0.227885	0.0755348	0.170569	1.48722e+07	2.17788e+07	1.6216e+07	1.99691e+07	1.4644	1.23144	Melanoma-associated antigen 4 OS=Homo sapiens GN=MAGEA4 PE=1 SV=2	0.300351
O75828	CBR3	1.38919e+20	1454356.0,1504595.0,1259316.0,	2.19572e+20	1875376.0,1544215.0,1776014.0,	0.0778409	0.226256	0.061712	0.15325	1288584	1.88934e+06	1406089	1.73187e+06	1.46622	1.23169	Carbonyl reductase [NADPH] 3 OS=Homo sapiens GN=CBR3 PE=1 SV=3	0.300641
Q9H0W8	SMG9	586515797550677	61401.0,64231.0,57054.0,	1013566502879574	86568.0,66254.0,72226.0,	0.124005	0.261426	0.132583	0.239857	55767.7	81986	60895.3	75016	1.47014	1.23188	Protein SMG9 OS=Homo sapiens GN=SMG9 PE=1 SV=1	0.300867
Q7Z422	SZRD1	1.48538e+20	1555053.0,1732960.0,1716726.0,	2.51071e+20	2144416.0,1815158.0,2206339.0,	0.0886981	0.234318	0.0675402	0.159918	1.52478e+06	2241016	1.66825e+06	2.0553e+06	1.46973	1.23201	SUZ domain-containing protein 1 OS=Homo sapiens GN=SZRD1 PE=1 SV=1	0.30102
P46783	RPS10	7.22489e+20	7563814.0,8693152.0,7171801.0,	1.23937e+22	1.058552E7,8373229.0,9906449.0,	0.0978672	0.240989	0.0935092	0.193691	7.14708e+06	1.05087e+07	7809589	9.62173e+06	1.47035	1.23204	40S ribosomal protein S10 OS=Homo sapiens GN=RPS10 PE=1 SV=1	0.30105
H0YMT3	WDR73	128841625710296	13488.0,18011.0,11591.0,	228421742117451	19509.0,17749.0,15839.0,	0.0711948	0.220589	0.219649	0.339823	13145.7	19238	14363.3	17699	1.46345	1.23223	WD repeat-containing protein 73 (Fragment) OS=Homo sapiens GN=WDR73 PE=1 SV=1	0.301277
C9JQV0	C7orf50	766418094462644	80235.0,89680.0,70527.0,	1.17244e+16	100137.0,76761.0,119398.0,	0.167472	0.304806	0.268844	0.387757	73409.7	108043	80147.3	98765.3	1.47178	1.2323	Uncharacterized protein C7orf50 (Fragment) OS=Homo sapiens GN=C7orf50 PE=1 SV=1	0.30135
Q0JRZ9	FCHO2	5.27296e+17	552031.0,517897.0,552588.0,	7.90297e+17	674998.0,590227.0,734285.0,	0.0812346	0.229913	0.0859998	0.184232	495186	726193	540839	666503	1.46651	1.23235	F-BAR domain only protein 2 OS=Homo sapiens GN=FCHO2 PE=1 SV=2	0.301414
Q7Z4S6	KIF21A	5.77003e+17	604066.0,596972.0,555556.0,	9.11296e+17	778339.0,630466.0,756308.0,	0.0935469	0.237711	0.0859259	0.184232	536426	787780	585531	721704	1.46857	1.23256	Kinesin-like protein KIF21A OS=Homo sapiens GN=KIF21A PE=1 SV=2	0.301662
O15084	ANKRD28	108271022110204	11334.0,11324.0,11488.0,	189391118916005	16175.0,11400.0,14527.0,	0.158243	0.296861	0.198584	0.315923	10417.3	15377.7	11382	14034	1.47616	1.233	Serine/threonine-protein phosphatase 6 regulatory ankyrin repeat subunit A OS=Homo sapiens GN=ANKRD28 PE=1 SV=5	0.302172
Q9BVJ7	DUSP23	1.2842e+18	1344444.0,789721.0,877902.0,	1.45503e+20	1242756.0,1171988.0,1299304.0,	0.13067	0.269443	0.305571	0.424631	925584	1.3456e+06	1.00402e+06	1238016	1.45378	1.23306	Dual specificity protein phosphatase 23 OS=Homo sapiens GN=DUSP23 PE=1 SV=1	0.302239
O95757	HSPA4L	9.21154e+20	9643668.0,8483709.0,6961261.0,	1.21117e+22	1.034467E7,9509231.0,1.1099877E7,	0.0518287	0.203038	0.111989	0.216306	7.68396e+06	1.12246e+07	8.36288e+06	10317926	1.46079	1.23378	Heat shock 70 kDa protein 4L OS=Homo sapiens GN=HSPA4L PE=1 SV=3	0.303081
O75874	IDH1	3.72976e+23	3.9047281E7,4.0011314E7,3.54639E7,	5.72452e+23	4.8893631E7,4.6102055E7,4.6363877E7,	0.0254743	0.174887	0.00865599	0.0618872	34970176	5.11913e+07	38174165	4.71199e+07	1.46386	1.23434	Isocitrate dehydrogenase [NADP] cytoplasmic OS=Homo sapiens GN=IDH1 PE=1 SV=2	0.303738
H0YJ17	NGDN	9.90387e+17	1036845.0,920002.0,1074979.0,	1.54308e+20	1317960.0,1205242.0,1219602.0,	0.0365236	0.184042	0.0178021	0.084911	925192	1.35656e+06	1.01061e+06	1.2476e+06	1.46625	1.2345	Neuroguidin (Fragment) OS=Homo sapiens GN=NGDN PE=1 SV=1	0.303933
E9PJV3	RPUSD4	931568798076734	97526.0,97476.0,86391.0,	1.37689e+17	117601.0,114272.0,115523.0,	0.015275	0.161442	0.0214187	0.0899598	85956.7	125707	93797.7	115799	1.46245	1.23456	RNA pseudouridylate synthase domain-containing protein 4 (Fragment) OS=Homo sapiens GN=RPUSD4 PE=1 SV=2	0.303995
Q99832	CCT7	3.48723e+23	3.6508279E7,3.4941653E7,2.9113282E7,	5.25936e+23	4.492062E7,3.8223072E7,4.1018052E7,	0.0599737	0.209671	0.0584422	0.14779	3.07563e+07	4.50999e+07	3.35211e+07	41387248	1.46636	1.23466	T-complex protein 1 subunit eta OS=Homo sapiens GN=CCT7 PE=1 SV=2	0.304118
Q99436	PSMB7	1.60318e+23	1.6783914E7,1.7530452E7,1.5742797E7,	2.51189e+23	2.1454305E7,2.0320351E7,2.0030475E7,	0.0274506	0.174887	0.00485055	0.0498774	1.52791e+07	2.23771e+07	16685721	2.06017e+07	1.46455	1.23469	Proteasome subunit beta type-7 OS=Homo sapiens GN=PSMB7 PE=1 SV=1	0.30415
B3KR49	MAPK3	6.42251e+17	672378.0,719102.0,601496.0,	1.00921e+19	861974.0,668231.0,931348.0,	0.129434	0.267957	0.175457	0.289145	608520	897055	664325	820518	1.47416	1.23511	Mitogen-activated protein kinase 3 OS=Homo sapiens GN=MAPK3 PE=1 SV=1	0.304644
Q9Y6W5	WASF2	2.48293e+20	2599403.0,2588135.0,2285208.0,	3.68167e+20	3144541.0,2887755.0,3197798.0,	0.0360922	0.184024	0.0142053	0.0767378	2.28289e+06	3.34635e+06	2.49092e+06	3076698	1.46584	1.23517	Wiskott-Aldrich syndrome protein family member 2 OS=Homo sapiens GN=WASF2 PE=1 SV=3	0.304707
H0Y955	METAP1	1.93398e+17	202470.0,205708.0,169791.0,	3.07136e+17	262327.0,222213.0,229631.0,	0.0660341	0.215613	0.0545712	0.142078	176626	259409	192656	238057	1.46869	1.23566	Methionine aminopeptidase 1 (Fragment) OS=Homo sapiens GN=METAP1 PE=1 SV=1	0.305277
Q15276	RABEP1	6.07334e+20	6358244.0,6921797.0,6323303.0,	9.95885e+20	8505940.0,7436825.0,8288498.0,	0.062661	0.212093	0.0229473	0.0923964	5.97909e+06	8796550	6534448	8.07709e+06	1.47122	1.23608	Rab GTPase-binding effector protein 1 OS=Homo sapiens GN=RABEP1 PE=1 SV=2	0.30577
B4DM58	DHFR	242162230018300	25352.0,24707.0,20603.0,	455482033730548	38902.0,20720.0,27727.0,	0.284521	0.418505	0.40567	0.521473	21605.3	32144.3	23554	29116.3	1.4878	1.23615	Dihydrofolate reductase OS=Homo sapiens GN=DHFR PE=1 SV=1	0.305857
A0A087X1C1		539384541251488	56468.0,50313.0,57968.0,	801925798783960	68492.0,59080.0,76207.0,	0.0880957	0.233987	0.102563	0.205032	50279.3	74046.3	54916.3	67926.3	1.4727	1.23691	Uncharacterized protein OS=Homo sapiens PE=4 SV=1	0.306736
H0YJ75	PPP2R5C	732926627953613	76730.0,73432.0,60360.0,	1076737849897524	91964.0,79978.0,88518.0,	0.0505371	0.201392	0.0596072	0.149623	64394.7	94565	70174	86820	1.46852	1.23721	Serine/threonine-protein phosphatase 2A 56 kDa regulatory subunit gamma isoform (Fragment) OS=Homo sapiens GN=PPP2R5C PE=1 SV=1	0.307091
Q5VVQ6	YOD1	631265730045454	66087.0,63484.0,51174.0,	944346090989142	80656.0,62058.0,80911.0,	0.111495	0.252183	0.145295	0.254432	55293.3	81495	60248.3	74541.7	1.47387	1.23724	Ubiquitin thioesterase OTU1 OS=Homo sapiens GN=YOD1 PE=1 SV=1	0.307126
P82909	MRPS36	8.21871e+21	8604256.0,9139150.0,1.1889276E7,	1.3503e+23	1.1533052E7,1.5028269E7,1.010562E7,	0.0394865	0.189747	0.266269	0.384917	9.00925e+06	1.31289e+07	9.87756e+06	1.22223e+07	1.45727	1.23738	28S ribosomal protein S36, mitochondrial OS=Homo sapiens GN=MRPS36 PE=1 SV=2	0.307291
M0QX47	GMFG	1017229930686982	106494.0,110024.0,97929.0,	1.49585e+17	127761.0,117574.0,143885.0,	0.0623335	0.212093	0.0644596	0.156591	96003.3	141168	104816	129740	1.47045	1.23779	Glia maturation factor gamma OS=Homo sapiens GN=GMFG PE=1 SV=1	0.307769
P00492	HPRT1	2.43927e+23	2.5537038E7,2.3171324E7,2.0632803E7,	3.49889e+23	2.9884312E7,2.4048403E7,3.192316E7,	0.103048	0.245901	0.13155	0.238769	2.1211e+07	3.12542e+07	2.31137e+07	28618625	1.47349	1.23817	Hypoxanthine-guanine phosphoribosyltransferase OS=Homo sapiens GN=HPRT1 PE=1 SV=2	0.308205
Q96HJ9	C7orf55	1.57072e+17	164439.0,164463.0,165125.0,	2.3279e+17	198826.0,245127.0,167837.0,	0.0542992	0.203038	0.22257	0.34285	150727	219431	164676	203930	1.45582	1.23837	UPF0562 protein C7orf55 OS=Homo sapiens GN=C7orf55 PE=1 SV=2	0.308447
P51970	NDUFA8	1.34308e+17	140608.0,228534.0,284217.0,	3.13871e+17	268080.0,320377.0,220690.0,	0.0988079	0.241802	0.370869	0.488197	197675	290486	217786	269716	1.46951	1.23844	NADH dehydrogenase [ubiquinone] 1 alpha subcomplex subunit 8 OS=Homo sapiens GN=NDUFA8 PE=1 SV=3	0.308526
Q9NX58	LYAR	8.37277e+17	876552.0,812380.0,751207.0,	1.30405e+19	1113796.0,851914.0,1056338.0,	0.111726	0.252489	0.119412	0.225123	745917	1.10133e+06	813380	1.00735e+06	1.47648	1.23847	Cell growth-regulating nucleolar protein OS=Homo sapiens GN=LYAR PE=1 SV=2	0.308563
Q86VP6	CAND1	4.8181e+23	5.0441286E7,5.5658326E7,4.5758316E7,	7.65312e+23	6.5365968E7,5.8832478E7,6.3882774E7,	0.038898	0.188991	0.030781	0.108139	4.63534e+07	68218562	5.06193e+07	62693740	1.47171	1.23853	Cullin-associated NEDD8-dissociated protein 1 OS=Homo sapiens GN=CAND1 PE=1 SV=2	0.308634
Q15554	TERF2	810927128577224	84894.0,78976.0,86940.0,	1.26722e+16	108230.0,98919.0,103501.0,	0.0410674	0.191592	0.00537763	0.0519975	76533.7	112615	83603.3	103550	1.47145	1.23859	Telomeric repeat-binding factor 2 OS=Homo sapiens GN=TERF2 PE=1 SV=3	0.308695
E5RFQ8	NPM2	1.07193e+20	1122210.0,1177046.0,1133215.0,	1.8617e+20	1590090.0,1141700.0,1521091.0,	0.149963	0.289268	0.187207	0.303349	1046948	1.5527e+06	1144157	1417627	1.48307	1.23901	Nucleoplasmin-2 (Fragment) OS=Homo sapiens GN=NPM2 PE=1 SV=1	0.309193
Q92845	KIFAP3	161361459614968	16892.0,16171.0,16851.0,	255871632225749	21854.0,16629.0,23371.0,	0.140413	0.280655	0.189179	0.305098	15233.3	22552.7	16638	20618	1.48048	1.23921	Kinesin-associated protein 3 OS=Homo sapiens GN=KIFAP3 PE=1 SV=2	0.309422
P04075	ALDOA	8.96243e+23	9.3828778E7,9.1486123E7,7.6016495E7,	1.35794e+25	1.1598312E8,9.7377997E7,1.10521386E8,	0.0645051	0.213601	0.0567419	0.14533	7.99056e+07	1.17711e+08	8.71105e+07	1.07961e+08	1.47313	1.23936	Fructose-bisphosphate aldolase A OS=Homo sapiens GN=ALDOA PE=1 SV=2	0.30959
P15531	NME1	7.46868e+23	7.8190609E7,8.2205615E7,7.1152321E7,	1.19662e+25	1.02204223E8,8.0041481E7,1.04729296E8,	0.112584	0.253283	0.128958	0.235887	7.06941e+07	1.04535e+08	7.71828e+07	9.56583e+07	1.47869	1.23937	Nucleoside diphosphate kinase A OS=Homo sapiens GN=NME1 PE=1 SV=1	0.30961
P62857	RPS28	8.10931e+20	8489719.0,1.078706E7,9933220.0,	1.51144e+23	1.290936E7,1.1490928E7,1.1808732E7,	0.0458846	0.196713	0.0521929	0.13754	8.88944e+06	1.31342e+07	9.73667e+06	1.20697e+07	1.47751	1.23961	40S ribosomal protein S28 OS=Homo sapiens GN=RPS28 PE=1 SV=1	0.309887
Q8NE01	CNNM3	179691530620583	18811.0,16957.0,23173.0,	280822563425303	23984.0,26117.0,22966.0,	0.0151486	0.161442	0.108081	0.21185	17952.7	26339.7	19647	24355.7	1.46717	1.23966	Metal transporter CNNM3 OS=Homo sapiens GN=CNNM3 PE=1 SV=1	0.309948
Q13011	ECH1	8.31051e+23	8.7003734E7,8.5641075E7,8.7041305E7,	1.17212e+26	1.00112142E8,1.23152235E8,9.8662827E7,	0.00277179	0.122694	0.119878	0.225683	79238141	115594679	86562038	107309068	1.45883	1.23968	Delta(3,5)-Delta(2,4)-dienoyl-CoA isomerase, mitochondrial OS=Homo sapiens GN=ECH1 PE=1 SV=2	0.309966
P09429	HMGB1	3.69957e+23	3.8731311E7,5.1333696E7,3.7733391E7,	6.81711e+23	5.8225593E7,4.5259336E7,5.4959107E7,	0.0973862	0.240214	0.157105	0.267526	3.89479e+07	5.77141e+07	42599466	5.28147e+07	1.48183	1.2398	High mobility group protein B1 OS=Homo sapiens GN=HMGB1 PE=1 SV=3	0.310104
P08133	ANXA6	1.01987e+18	1067709.0,962661.0,987910.0,	1.43632e+20	1226769.0,1231696.0,1284172.0,	0.010946	0.150192	0.00573179	0.0534435	922075	1.35334e+06	1.00609e+06	1.24755e+06	1.46771	1.23999	Annexin A6 OS=Homo sapiens GN=ANXA6 PE=1 SV=3	0.310328
Q15257	PPP2R4	2.7018e+20	2828537.0,2833401.0,2483036.0,	4.18964e+20	3578406.0,2965558.0,3558422.0,	0.0785025	0.227131	0.0624261	0.154099	2.48821e+06	3673570	2.71499e+06	3367462	1.47639	1.24032	Serine/threonine-protein phosphatase 2A activator OS=Homo sapiens GN=PPP2R4 PE=1 SV=3	0.310714
Q8IZ83	ALDH16A1	2.15301e+20	2254003.0,2312149.0,2084321.0,	3.40894e+20	2911596.0,2555518.0,2782606.0,	0.0540712	0.203038	0.0175271	0.0842428	2.03041e+06	2.99427e+06	2.21682e+06	2.74991e+06	1.47471	1.24047	Aldehyde dehydrogenase family 16 member A1 OS=Homo sapiens GN=ALDH16A1 PE=1 SV=2	0.310888
A0A0D9SEU5	RANBP10	2.81637e+17	294849.0,302426.0,333839.0,	4.83179e+17	412686.0,367818.0,374588.0,	0.0574147	0.207122	0.0160527	0.0816432	283707	418960	310371	385031	1.47673	1.24055	Ran-binding protein 10 OS=Homo sapiens GN=RANBP10 PE=1 SV=1	0.310978
M0QYX4	EVI5L	461834174592	4834.0,3785.0,5169.0,	755137757505	6449.0,3846.0,6812.0,	0.235123	0.371515	0.364598	0.481819	4209	6277	4596	5702.33	1.49133	1.24072	EVI5-like protein (Fragment) OS=Homo sapiens GN=EVI5L PE=1 SV=1	0.311174
E9PFK9	RABGEF1	1.10286e+16	115459.0,139450.0,111924.0,	1.9052e+17	162724.0,134735.0,157785.0,	0.0729412	0.221736	0.073314	0.168018	111855	165532	122278	151748	1.47988	1.24101	Rab5 GDP/GTP exchange factor OS=Homo sapiens GN=RABGEF1 PE=1 SV=1	0.311517
P62263	RPS14	2.34321e+20	2453129.0,2597740.0,2049818.0,	3.88098e+20	3314771.0,2379047.0,3119678.0,	0.137948	0.278159	0.175326	0.289135	2169523	3217673	2.3669e+06	2937832	1.48312	1.24122	40S ribosomal protein S14 OS=Homo sapiens GN=RPS14 PE=1 SV=3	0.311756
J3QL04	ASPSCR1	2.5174e+17	263548.0,268549.0,210058.0,	3.70497e+17	316441.0,299744.0,305206.0,	0.0239102	0.172739	0.0772408	0.173488	226903	333649	247385	307130	1.47045	1.24151	Tether-containing UBX domain for GLUT4 (Fragment) OS=Homo sapiens GN=ASPSCR1 PE=1 SV=1	0.312093
P11137-4	MAP2	2.83895e+20	2972132.0,3055928.0,2953707.0,	4.69653e+20	4011342.0,3501066.0,3638697.0,	0.0657293	0.215613	0.0369948	0.116029	2740235	4.04721e+06	2.99392e+06	3717035	1.47696	1.24153	Isoform 4 of Microtubule-associated protein 2 OS=Homo sapiens GN=MAP2	0.312115
H0YAV1	RRM2B	6.25716e+20	6550695.0,6917718.0,5730792.0,	9.61947e+20	8216070.0,6774030.0,8846411.0,	0.0947288	0.23817	0.111373	0.215802	5863706	8671464	6399735	7.9455e+06	1.47884	1.24154	Ribonucleoside-diphosphate reductase subunit M2 B (Fragment) OS=Homo sapiens GN=RRM2B PE=1 SV=1	0.312127
Q9NQ48	LZTFL1	3.81611e+20	3995128.0,4084268.0,3739363.0,	5.94873e+20	5080858.0,4281443.0,5314883.0,	0.0846075	0.230324	0.0808999	0.17877	3.60795e+06	5.33548e+06	3.93959e+06	4.89239e+06	1.47881	1.24185	Leucine zipper transcription factor-like protein 1 OS=Homo sapiens GN=LZTFL1 PE=1 SV=1	0.312497
H0Y7J4	COMMD1	280212955627286	29335.0,32746.0,30720.0,	482483367043781	41209.0,34305.0,39738.0,	0.0840698	0.230324	0.0521097	0.137478	28287.7	41899.7	30933.7	38417.3	1.4812	1.24193	COMM domain-containing protein 1 (Fragment) OS=Homo sapiens GN=COMMD1 PE=1 SV=1	0.31258
Q96GA7	SDSL	3.51476e+20	3679643.0,4116668.0,3450074.0,	5.60377e+20	4786229.0,4322445.0,4858765.0,	0.0422448	0.192516	0.0253944	0.0980381	3.4316e+06	5066408	3748795	4655813	1.4764	1.24195	Serine dehydratase-like OS=Homo sapiens GN=SDSL PE=1 SV=1	0.312606
P52209	PGD	3.76097e+23	3.9374075E7,4.1739467E7,3.6035329E7,	6.08827e+23	5.2000437E7,4.1093028E7,5.2447183E7,	0.104636	0.2468	0.109739	0.214132	35763327	5.29991e+07	3.90496e+07	4.85135e+07	1.48194	1.24236	6-phosphogluconate dehydrogenase, decarboxylating OS=Homo sapiens GN=PGD PE=1 SV=3	0.313079
M0QX71	GRWD1	2.85152e+17	298528.0,320735.0,242684.0,	4.6617e+17	398159.0,288621.0,384147.0,	0.133402	0.272186	0.178588	0.29285	263400	390892	287316	356976	1.48402	1.24245	Glutamate-rich WD repeat-containing protein 1 (Fragment) OS=Homo sapiens GN=GRWD1 PE=1 SV=1	0.313189
Q00169	PITPNA	5.74608e+20	6015637.0,6116866.0,5107044.0,	9.07973e+20	7755075.0,6223772.0,7449914.0,	0.0867672	0.233127	0.0778318	0.17442	5.26773e+06	7.79868e+06	5.74652e+06	7.14292e+06	1.48046	1.243	Phosphatidylinositol transfer protein alpha isoform OS=Homo sapiens GN=PITPNA PE=1 SV=2	0.313827
P61081	UBE2M	5.95487e+20	6234222.0,6029567.0,4658524.0,	8.25382e+20	7049662.0,6144194.0,7841278.0,	0.0744665	0.22208	0.120391	0.226372	5178267	7.64107e+06	5640771	7.01171e+06	1.4756	1.24304	NEDD8-conjugating enzyme Ubc12 OS=Homo sapiens GN=UBE2M PE=1 SV=1	0.313874
O75531	BANF1	4.57043e+17	478480.0,490920.0,538719.0,	6.61388e+17	564893.0,709211.0,600668.0,	1.7072004538537153E-4	0.0707925	0.0901714	0.188912	459547	673083	502706	624924	1.46467	1.24312	Barrier-to-autointegration factor OS=Homo sapiens GN=BANF1 PE=1 SV=1	0.313965
Q8WVY7	UBLCP1	8.39278e+17	878648.0,916190.0,842550.0,	1.33346e+19	1138913.0,1014697.0,1126045.0,	0.0529164	0.203038	0.0165005	0.0824788	804860	1.18999e+06	879129	1.09322e+06	1.4785	1.24352	Ubiquitin-like domain-containing CTD phosphatase 1 OS=Homo sapiens GN=UBLCP1 PE=1 SV=2	0.314434
Q9P2K2	TXNDC16	6.25364e+17	654699.0,604570.0,660283.0,	9.40837e+17	803576.0,835933.0,747711.0,	0.0075114	0.139044	0.0103091	0.0666557	585837	861689	639851	795740	1.47087	1.24363	Thioredoxin domain-containing protein 16 OS=Homo sapiens GN=TXNDC16 PE=2 SV=4	0.314562
Q9ULR0	ISY1	2.9224e+20	3059480.0,2780382.0,2892872.0,	4.14596e+20	3541095.0,4226058.0,3093561.0,	0.0209793	0.171016	0.157698	0.268237	2.66714e+06	3900686	2.91091e+06	3620238	1.4625	1.24368	Pre-mRNA-splicing factor ISY1 homolog OS=Homo sapiens GN=ISY1 PE=1 SV=3	0.314614
Q15019	SEPT2	9.50566e+20	9951583.0,1.0349021E7,8758766.0,	1.51103e+23	1.2905825E7,1.0755143E7,1.2489127E7,	0.0713492	0.220969	0.0490691	0.133234	8875385	13141973	9.68646e+06	1.205e+07	1.48072	1.24401	Septin-2 OS=Homo sapiens GN=SEPT2 PE=1 SV=1	0.314996
P07711	CTSL	1.48375e+20	1553351.0,1458625.0,1508155.0,	2.21591e+20	1892625.0,2189395.0,1543361.0,	0.0470693	0.197514	0.184862	0.300217	1.37995e+06	2021710	1.50671e+06	1875127	1.46507	1.24452	Cathepsin L1 OS=Homo sapiens GN=CTSL PE=1 SV=2	0.315586
P04424	ASL	2.4696e+20	2585452.0,2721828.0,2286918.0,	3.84926e+20	3287680.0,2859847.0,3304757.0,	0.0552849	0.203466	0.0339137	0.112937	2.31918e+06	3.43237e+06	2.5314e+06	3.15076e+06	1.47999	1.24467	Argininosuccinate lyase OS=Homo sapiens GN=ASL PE=1 SV=4	0.315765
Q12768	KIAA0196	1.17742e+20	1232651.0,1313405.0,1361718.0,	1.91214e+20	1633171.0,1603281.0,1627602.0,	0.0281013	0.174887	0.0102751	0.0664668	1.19079e+06	1.75964e+06	1.30259e+06	1.62135e+06	1.4777	1.24471	WASH complex subunit strumpellin OS=Homo sapiens GN=KIAA0196 PE=1 SV=1	0.315812
Q9Y3U8	RPL36	3.09421e+20	3239366.0,3221170.0,2628469.0,	4.49991e+20	3843411.0,3146004.0,4324365.0,	0.10796	0.249357	0.151656	0.261491	2778738	4117308	3.02967e+06	3771260	1.48172	1.24478	60S ribosomal protein L36 OS=Homo sapiens GN=RPL36 PE=1 SV=3	0.315887
Q8WVK2	SNRNP27	1.01557e+21	1.0632158E7,8847515.0,1.0029811E7,	1.36394e+23	1.1649505E7,1.3355427E7,1.1731177E7,	0.0140663	0.159078	0.0345465	0.113986	9.01664e+06	1.3224e+07	9.83649e+06	1.22454e+07	1.46662	1.24489	U4/U6.U5 small nuclear ribonucleoprotein 27 kDa protein OS=Homo sapiens GN=SNRNP27 PE=1 SV=1	0.31602
Q32Q12	NME1-NME2	1.32164e+26	1.38364135E8,1.45411211E8,1.22365659E8,	2.13702e+26	1.82524825E8,1.43534699E8,1.79729065E8,	0.100229	0.24354	0.100231	0.201685	1.24032e+08	1.84197e+08	135380335	1.68596e+08	1.48508	1.24535	Nucleoside diphosphate kinase OS=Homo sapiens GN=NME1-NME2 PE=1 SV=1	0.316554
P49770	EIF2B2	6.02316e+17	630569.0,738503.0,519149.0,	1.05223e+18	898713.0,682283.0,770950.0,	0.109556	0.250943	0.158136	0.268817	576664	857085	629407	783982	1.48628	1.24559	Translation initiation factor eIF-2B subunit beta OS=Homo sapiens GN=EIF2B2 PE=1 SV=3	0.316827
Q5MNZ6	WDR45B	1.06074e+20	1110503.0,1190924.0,1137115.0,	1.66672e+20	1423556.0,1533355.0,1327190.0,	0.00991772	0.144798	0.0287989	0.105304	1048549	1.54463e+06	1.14618e+06	1.42803e+06	1.47311	1.24591	WD repeat domain phosphoinositide-interacting protein 3 OS=Homo sapiens GN=WDR45B PE=2 SV=2	0.317196
O60664	PLIN3	1.98535e+20	2078483.0,2197547.0,2191482.0,	3.2282e+20	2757229.0,2581365.0,2720193.0,	0.0429499	0.193975	0.00191824	0.0367622	1.97178e+06	2919564	2.15584e+06	2.68626e+06	1.48068	1.24604	Perilipin-3 OS=Homo sapiens GN=PLIN3 PE=1 SV=3	0.317352
Q14847	LASP1	1.45833e+23	1.5267398E7,1.6410983E7,1.5100634E7,	2.42469e+23	2.0709466E7,1.8647744E7,1.8973786E7,	0.0498082	0.200741	0.0108179	0.0684076	1.42694e+07	2.11511e+07	15593005	1.94437e+07	1.48227	1.24695	LIM and SH3 domain protein 1 OS=Homo sapiens GN=LASP1 PE=1 SV=2	0.318401
Q9UBP0	SPAST	368162573228943	38542.0,28509.0,32585.0,	524423461448735	44790.0,35266.0,44234.0,	0.0947682	0.23817	0.125129	0.232038	30497	45263.7	33212	41430	1.4842	1.24744	Spastin OS=Homo sapiens GN=SPAST PE=1 SV=1	0.318971
Q8N999	C12orf29	262732946819248	27505.0,32648.0,21670.0,	461162869036862	39388.0,29231.0,33458.0,	0.120997	0.261426	0.194196	0.31075	24996.3	37222.7	27274.3	34025.7	1.48913	1.24753	Uncharacterized protein C12orf29 OS=Homo sapiens GN=C12orf29 PE=1 SV=2	0.319079
H0YCR5	DPH2	1.38845e+17	145358.0,143311.0,134938.0,	2.19135e+17	187165.0,185447.0,155992.0,	0.0369407	0.185251	0.0631831	0.155032	129350	191004	141202	176201	1.47664	1.24786	Diphthamide biosynthesis protein 2 (Fragment) OS=Homo sapiens GN=DPH2 PE=1 SV=1	0.319461
P11137	MAP2	3.64243e+20	3813292.0,4020400.0,3721139.0,	6.04725e+20	5164997.0,4389869.0,4869745.0,	0.070943	0.220243	0.0375999	0.116713	3.52545e+06	5240328	3.85161e+06	4.8082e+06	1.48643	1.24836	Microtubule-associated protein 2 OS=Homo sapiens GN=MAP2 PE=1 SV=4	0.320036
Q9Y5J1	UTP18	135792059817708	14214.0,22819.0,19935.0,	334541975524714	28571.0,20126.0,22430.0,	0.149821	0.289268	0.256711	0.376241	17295	25974.3	18989.3	23709	1.50184	1.24854	U3 small nucleolar RNA-associated protein 18 homolog OS=Homo sapiens GN=UTP18 PE=1 SV=3	0.320246
Q9Y5P4	COL4A3BP	5.78726e+17	605873.0,561153.0,474478.0,	8.84872e+17	755774.0,565169.0,728635.0,	0.116488	0.258002	0.139416	0.248799	502217	747445	547168	683193	1.48829	1.2486	Collagen type IV alpha-3-binding protein OS=Homo sapiens GN=COL4A3BP PE=1 SV=1	0.320309
A0A0A0MSN4	ACE	3.95416e+17	413965.0,403498.0,482149.0,	5.88331e+17	502497.0,622044.0,498425.0,	0.00193387	0.113504	0.0997013	0.200969	395953	582662	433204	540989	1.47154	1.24881	Angiotensin-converting enzyme OS=Homo sapiens GN=ACE PE=1 SV=1	0.320552
A0A087WXG5	TBC1D17	17756166579695	18588.0,18454.0,10915.0,	269541374525205	23021.0,14004.0,22877.0,	0.222914	0.359964	0.36795	0.485138	14702.7	21968	15985.7	19967.3	1.49415	1.24908	TBC1 domain family member 17 OS=Homo sapiens GN=TBC1D17 PE=1 SV=1	0.320863
E9PLK3	NPEPPS	2.36388e+23	2.4747709E7,2.6299508E7,2.347939E7,	3.84281e+23	3.2821739E7,2.8865353E7,3.1411016E7,	0.053054	0.203038	0.0151234	0.0789562	2.27436e+07	33788436	2.48422e+07	3.10327e+07	1.48562	1.24919	Puromycin-sensitive aminopeptidase OS=Homo sapiens GN=NPEPPS PE=1 SV=1	0.320996
P16066	NPR1	843231078748	8827.0,3442.0,9848.0,	8819934411654	7532.0,9520.0,10577.0,	0.219296	0.356221	0.465456	0.57764	6762.33	9939	7372.33	9209.67	1.46976	1.24922	Atrial natriuretic peptide receptor 1 OS=Homo sapiens GN=NPR1 PE=1 SV=1	0.321028
B7ZBC8	KATNA1	2.05333e+17	214964.0,218972.0,195390.0,	3.19961e+17	273280.0,273025.0,240365.0,	0.0191715	0.167071	0.0212127	0.0895561	192174	284250	209775	262223	1.47913	1.25002	Katanin p60 ATPase-containing subunit A1 (Fragment) OS=Homo sapiens GN=KATNA1 PE=1 SV=1	0.321951
G3V5Z7	PSMA6	2.11794e+23	2.217294E7,2.2293459E7,1.7591273E7,	2.84745e+23	2.4320317E7,2.686945E7,2.6420282E7,	0.019103	0.167071	0.0591115	0.148945	1.89753e+07	2.79848e+07	2.06859e+07	2.587e+07	1.4748	1.25061	Proteasome subunit alpha type OS=Homo sapiens GN=PSMA6 PE=1 SV=1	0.322634
Q9H9B4	SFXN1	4.6843e+17	490404.0,440307.0,509963.0,	7.19669e+17	614674.0,708263.0,478788.0,	0.0616518	0.211798	0.206092	0.323214	439600	647438	480225	600575	1.47279	1.25061	Sideroflexin-1 OS=Homo sapiens GN=SFXN1 PE=1 SV=4	0.322635
E9PGC8	MAP1A	275473283924990	28839.0,36383.0,28135.0,	479313354745976	40938.0,34179.0,41730.0,	0.0699396	0.219647	0.0936643	0.193691	28458.7	42484.7	31119	38949	1.49286	1.25161	Microtubule-associated protein 1A OS=Homo sapiens GN=MAP1A PE=1 SV=1	0.323791
A0A087WYK8	NRDC	5.09127e+20	5330103.0,5166903.0,4460031.0,	7.91677e+20	6761775.0,5261471.0,6699479.0,	0.101962	0.245134	0.107392	0.210828	4.5721e+06	6.82061e+06	4985679	6.24091e+06	1.49179	1.25177	Nardilysin OS=Homo sapiens GN=NRDC PE=1 SV=1	0.323966
P54760	EPHB4	3.22481e+17	337608.0,286078.0,248484.0,	3.8614e+17	329804.0,379010.0,382948.0,	0.0331597	0.180961	0.0873581	0.18582	267133	393346	290723	363921	1.47247	1.25178	Ephrin type-B receptor 4 OS=Homo sapiens GN=EPHB4 PE=1 SV=2	0.323977
E7ETB3	DNPEP	4.84443e+20	5071691.0,5075423.0,4814629.0,	7.51443e+20	6418135.0,6071091.0,6239853.0,	0.0278115	0.174887	0.00076162	0.0336083	4.56728e+06	6.78258e+06	4.98725e+06	6.24303e+06	1.48504	1.2518	Aspartyl aminopeptidase OS=Homo sapiens GN=DNPEP PE=1 SV=2	0.324002
P23193	TCEA1	7.43314e+20	7781830.0,8904995.0,8001721.0,	1.23195e+22	1.0522208E7,9712795.0,1.0680331E7,	0.0392726	0.189747	0.0108544	0.0685502	7.52595e+06	1.12064e+07	8.22952e+06	1.03051e+07	1.48904	1.25221	Transcription elongation factor A protein 1 OS=Homo sapiens GN=TCEA1 PE=1 SV=2	0.324481
Q9Y4P1	ATG4B	1.07228e+17	112256.0,145018.0,123794.0,	2.11948e+17	181025.0,119284.0,176908.0,	0.176332	0.314447	0.246801	0.367511	116025	174643	127023	159072	1.50521	1.25231	Cysteine protease ATG4B OS=Homo sapiens GN=ATG4B PE=1 SV=2	0.324597
P49902	NT5C2	3.12001e+17	326635.0,324469.0,296053.0,	4.90011e+17	418520.0,358369.0,409417.0,	0.0622035	0.212093	0.0321547	0.110263	289274	430939	315719	395435	1.48972	1.25249	Cytosolic purine 5'-nucleotidase OS=Homo sapiens GN=NT5C2 PE=1 SV=1	0.324801
P32929	CTH	606016087053134	63443.0,67439.0,59820.0,	931796802999153	79584.0,69311.0,89997.0,	0.0869309	0.233127	0.101329	0.203009	58201.7	86787	63567.3	79630.7	1.49114	1.2527	Cystathionine gamma-lyase OS=Homo sapiens GN=CTH PE=1 SV=3	0.325039
E9PM28	GAS2	817267286377	8555.0,7454.0,7179.0,	12541798111252	10711.0,8131.0,10213.0,	0.108589	0.249777	0.115385	0.22037	7092.33	10591.3	7729.33	9685	1.49335	1.25302	Growth arrest-specific protein 2 (Fragment) OS=Homo sapiens GN=GAS2 PE=1 SV=1	0.325408
P10746	UROS	600556530250751	62872.0,72350.0,57138.0,	1025377258387590	87577.0,73952.0,79502.0,	0.06003	0.209671	0.0531941	0.139383	58702.7	87570	64120	80343.7	1.49176	1.25302	Uroporphyrinogen-III synthase OS=Homo sapiens GN=UROS PE=1 SV=1	0.32541
P16152	CBR1	5.38837e+20	5641142.0,5531623.0,4927048.0,	8.21697e+20	7018179.0,5991104.0,7167726.0,	0.0652315	0.214997	0.0454209	0.127554	4919129	7.33135e+06	5.3666e+06	6.72567e+06	1.49037	1.25324	Carbonyl reductase [NADPH] 1 OS=Homo sapiens GN=CBR1 PE=1 SV=3	0.325668
E9PLM6	MDK	318252991824947	33318.0,33147.0,28086.0,	409464085046167	34972.0,41620.0,41904.0,	0.00744977	0.139044	0.05245	0.137981	28896.7	42654.3	31517	39498.7	1.4761	1.25325	Midkine OS=Homo sapiens GN=MDK PE=1 SV=1	0.325674
O43150	ASAP2	248551617723129	26021.0,17923.0,26039.0,	348432588934813	29759.0,26377.0,31598.0,	0.0594454	0.208735	0.148057	0.257458	21387	31848.3	23327.7	29244.7	1.48914	1.25365	Arf-GAP with SH3 domain, ANK repeat and PH domain-containing protein 2 OS=Homo sapiens GN=ASAP2 PE=1 SV=3	0.326132
P55957	BID	1.32442e+17	138652.0,149208.0,117580.0,	2.13038e+17	181956.0,144081.0,182257.0,	0.0928667	0.237544	0.100779	0.202318	123852	185084	135147	169431	1.4944	1.25368	BH3-interacting domain death agonist OS=Homo sapiens GN=BID PE=1 SV=1	0.326175
Q9BXS6	NUSAP1	1016198917180833	106386.0,98795.0,91006.0,	1.66426e+17	142146.0,120053.0,109246.0,	0.0925171	0.237544	0.10586	0.208826	90541	134872	98729	123815	1.48963	1.25409	Nucleolar and spindle-associated protein 1 OS=Homo sapiens GN=NUSAP1 PE=1 SV=1	0.32664
Q9NZZ3	CHMP5	4.54363e+20	4756771.0,6268192.0,6996265.0,	9.33578e+20	7973762.0,6911291.0,7718020.0,	0.0463805	0.197289	0.131961	0.238971	5.47179e+06	8.20742e+06	6007076	7.53436e+06	1.49995	1.25425	Charged multivesicular body protein 5 OS=Homo sapiens GN=CHMP5 PE=1 SV=1	0.326822
Q92522	H1FX	1.14197e+21	1.1955419E7,1.0672139E7,9853909.0,	1.7306e+23	1.4781203E7,1.112814E7,1.4836919E7,	0.11772	0.259775	0.140062	0.249435	9934846	1.48581e+07	1.08272e+07	1.35821e+07	1.49555	1.25445	Histone H1x OS=Homo sapiens GN=H1FX PE=1 SV=1	0.327051
C9J5M0	MYADM	384093517943045	40210.0,38975.0,48461.0,	607685757154643	51902.0,58656.0,49597.0,	0.00354767	0.122694	0.0552637	0.143547	38877.7	57660.7	42548.7	53385	1.48313	1.25468	Myeloid-associated differentiation marker (Fragment) OS=Homo sapiens GN=MYADM PE=1 SV=1	0.327321
Q15050	RRS1	9.64313e+17	1009546.0,1058584.0,936881.0,	1.62302e+19	1386233.0,998346.0,1385869.0,	0.143528	0.283495	0.180434	0.29524	917309	1.37658e+06	1.00167e+06	1256816	1.50067	1.25472	Ribosome biogenesis regulatory protein homolog OS=Homo sapiens GN=RRS1 PE=1 SV=2	0.327366
Q9UQN3	CHMP2B	5.29379e+20	5542135.0,5633829.0,5434926.0,	8.56068e+20	7311745.0,5895208.0,7635313.0,	0.104696	0.2468	0.11691	0.222057	5.06872e+06	7586254	5.53696e+06	6947422	1.49668	1.25474	Charged multivesicular body protein 2b OS=Homo sapiens GN=CHMP2B PE=1 SV=1	0.327383
Q9Y3S2	ZNF330	1.80547e+17	189015.0,194976.0,156266.0,	2.8456e+17	243044.0,198994.0,235849.0,	0.0730817	0.221766	0.066192	0.159422	165109	246571	180086	225962	1.49339	1.25475	Zinc finger protein 330 OS=Homo sapiens GN=ZNF330 PE=1 SV=1	0.327399
D6RAD4	CDK7	6.15332e+17	644195.0,633897.0,576805.0,	9.41028e+17	803738.0,770111.0,753657.0,	0.0189671	0.167071	0.00502692	0.0505832	566601	842402	618299	775835	1.48676	1.25479	Cyclin-dependent kinase 7 OS=Homo sapiens GN=CDK7 PE=1 SV=1	0.327446
Q9UK76	HN1	4.39186e+20	4597884.0,5114707.0,4745175.0,	7.61126e+20	6500844.0,5117532.0,6523991.0,	0.108205	0.249357	0.106765	0.210402	4.40768e+06	6.60723e+06	4.81926e+06	6.04746e+06	1.49903	1.25485	Hematological and neurological expressed 1 protein OS=Homo sapiens GN=HN1 PE=1 SV=3	0.327518
G3XAI9	FAM133B	1.45373e+17	152191.0,150257.0,117724.0,	2.03918e+17	174167.0,176762.0,176348.0,	0.018139	0.166705	0.0849075	0.18355	128519	190565	140057	175759	1.48278	1.25491	Protein FAM133B OS=Homo sapiens GN=FAM133B PE=1 SV=1	0.327581
O15234	CASC3	5.28339e+17	553121.0,619996.0,567561.0,	8.8324e+17	754381.0,682545.0,747536.0,	0.0469559	0.197337	0.00874249	0.0621847	530684	792244	580226	728154	1.49287	1.25495	Protein CASC3 OS=Homo sapiens GN=CASC3 PE=1 SV=2	0.327629
Q7L8W6	DPH6	3.56185e+17	372894.0,360951.0,315499.0,	5.52631e+17	472007.0,371545.0,473359.0,	0.0978455	0.240979	0.100361	0.201762	320734	479603	349781	438970	1.49533	1.25499	Diphthine--ammonia ligase OS=Homo sapiens GN=DPH6 PE=1 SV=3	0.32767
B1AHR1	SEPT3	1.67465e+17	175320.0,170446.0,181152.0,	2.6628e+17	227431.0,213055.0,220875.0,	0.0356832	0.184024	0.00138931	0.0354841	160737	239579	175639	220454	1.49051	1.25515	Neuronal-specific septin-3 OS=Homo sapiens GN=SEPT3 PE=1 SV=1	0.32786
A0A024R644	CLN5	1.38151e+17	144632.0,198901.0,241824.0,	2.65249e+17	226551.0,294967.0,213653.0,	0.0393345	0.189747	0.257527	0.377198	177489	263381	195119	245057	1.48393	1.25594	Ceroid-lipofuscinosis neuronal protein 5 OS=Homo sapiens GN=CLN5 PE=1 SV=1	0.328763
Q9H8M7	FAM188A	2.82313e+17	295554.0,290540.0,252768.0,	4.38325e+17	374376.0,305677.0,373675.0,	0.0801122	0.229678	0.067374	0.15977	256355	383345	279621	351243	1.49537	1.25614	Protein FAM188A OS=Homo sapiens GN=FAM188A PE=1 SV=1	0.328997
H0YD13	CD44	1.22606e+19	1283570.0,1097475.0,1258117.0,	1.67851e+20	1433627.0,1822991.0,1314911.0,	0.0160348	0.162055	0.170028	0.282235	1.11137e+06	1.63881e+06	1213054	1523843	1.47459	1.2562	CD44 antigen OS=Homo sapiens GN=CD44 PE=1 SV=2	0.32907
P31350	RRM2	4.03377e+20	4222997.0,4113796.0,3283951.0,	6.11825e+20	5225644.0,4053650.0,5320926.0,	0.103056	0.245901	0.126731	0.234225	3554550	5319683	3.87358e+06	4866740	1.49658	1.25639	Ribonucleoside-diphosphate reductase subunit M2 OS=Homo sapiens GN=RRM2 PE=1 SV=1	0.329288
A0A087WVX7	SSX2	3.90859e+17	409194.0,380968.0,392670.0,	6.00927e+17	513254.0,488647.0,484278.0,	0.0237376	0.172739	0.00119705	0.0354841	361164	538024	394277	495393	1.4897	1.25646	Protein SSX2 OS=Homo sapiens GN=SSX2 PE=1 SV=1	0.329363
Q9Y570	PPME1	3.92078e+20	4104713.0,4242397.0,3361814.0,	6.11558e+20	5223369.0,4301912.0,5190689.0,	0.0718364	0.221226	0.0702377	0.164155	3578634	5352188	3.90297e+06	4.90532e+06	1.4956	1.25682	Protein phosphatase methylesterase 1 OS=Homo sapiens GN=PPME1 PE=1 SV=3	0.329774
H0YJ34	FERMT2	1.04027e+19	1089072.0,1129396.0,969285.0,	1.70787e+20	1458706.0,1203492.0,1344467.0,	0.0726162	0.221426	0.0444464	0.125906	973526	1.45677e+06	1.06258e+06	1335555	1.49639	1.25689	Fermitin family homolog 2 (Fragment) OS=Homo sapiens GN=FERMT2 PE=1 SV=1	0.329862
A0A087WXK5	ABCA2	317918614857	3328.0,2061.0,5468.0,	418843766186	3577.0,4458.0,5614.0,	0.213264	0.351076	0.475468	0.586807	3299	4916.67	3619	4549.67	1.49035	1.25716	ATP-binding cassette sub-family A member 2 OS=Homo sapiens GN=ABCA2 PE=1 SV=1	0.33017
G3XA86	COQ6	3.72158e+20	3896164.0,3323744.0,3724863.0,	5.26244e+20	4494693.0,5112843.0,4152413.0,	0.00520204	0.132888	0.0580256	0.147081	3.34334e+06	4.95182e+06	3648257	4.58665e+06	1.4811	1.25722	Ubiquinone biosynthesis monooxygenase COQ6, mitochondrial OS=Homo sapiens GN=COQ6 PE=1 SV=2	0.330233
C9IZ93	UBE2F	1308399108623	13695.0,10979.0,9708.0,	179141201417282	15300.0,12240.0,15686.0,	0.0932773	0.237544	0.140235	0.249435	10538.7	15736.7	11460.7	14408.7	1.49323	1.25723	NEDD8-conjugating enzyme UBE2F OS=Homo sapiens GN=UBE2F PE=1 SV=1	0.330246
F8WAJ0	DDX31	535374929037623	56047.0,54610.0,42358.0,	845265009076226	72194.0,51034.0,69187.0,	0.138343	0.278519	0.183244	0.298533	46816.7	70280.7	51005	64138.3	1.50119	1.25749	Probable ATP-dependent RNA helicase DDX31 OS=Homo sapiens GN=DDX31 PE=1 SV=2	0.330548
Q6S8J3	POTEE	7.05511e+23	7.386078E7,9.9077368E7,1.02748064E8,	1.40197e+26	1.19743448E8,1.22637268E8,1.04404064E8,	0.0155517	0.162055	0.104185	0.206996	8.37462e+07	1.25196e+08	91895404	1.15595e+08	1.49495	1.2579	POTE ankyrin domain family member E OS=Homo sapiens GN=POTEE PE=1 SV=3	0.331013
D6RBV2	LMAN2	1.45683e+20	1525175.0,1516845.0,1490421.0,	2.27547e+20	1943501.0,1889221.0,1869813.0,	0.0221198	0.171742	0.000695796	0.0320322	1.38324e+06	2063247	1.51081e+06	1900845	1.4916	1.25816	Vesicular integral-membrane protein VIP36 OS=Homo sapiens GN=LMAN2 PE=1 SV=1	0.331315
O43175	PHGDH	3.65997e+23	3.8316745E7,4.1151654E7,3.7052486E7,	5.89639e+23	5.0361617E7,3.8613203E7,5.7634046E7,	0.147756	0.287786	0.207992	0.325827	35550964	53453014	38840295	48869622	1.50356	1.25822	D-3-phosphoglycerate dehydrogenase OS=Homo sapiens GN=PHGDH PE=1 SV=4	0.331384
Q8WWK9	CKAP2	1.10433e+16	115611.0,127610.0,110050.0,	1.81048e+17	154633.0,146896.0,143136.0,	0.0229471	0.171798	0.0115316	0.0704198	107787	160974	117757	148222	1.49345	1.25871	Cytoskeleton-associated protein 2 OS=Homo sapiens GN=CKAP2 PE=1 SV=1	0.331944
Q96QC0	PPP1R10	8.20744e+17	859240.0,846379.0,890183.0,	1.28556e+20	1098002.0,1164888.0,1005743.0,	0.0131895	0.15741	0.0320157	0.110229	791783	1.17898e+06	865267	1.08954e+06	1.48902	1.2592	Serine/threonine-protein phosphatase 1 regulatory subunit 10 OS=Homo sapiens GN=PPP1R10 PE=1 SV=1	0.332507
O43761	SYNGR3	253717831592	2656.0,1975.0,1792.0,	268131612843	2289.0,3220.0,2580.0,	0.0661227	0.215677	0.218251	0.338484	1970.67	2895	2141	2696.33	1.46905	1.25938	Synaptogyrin-3 OS=Homo sapiens GN=SYNGR3 PE=1 SV=2	0.332714
P00491	PNP	3.13266e+23	3.2796247E7,3.366791E7,2.8385154E7,	5.08074e+23	4.3395016E7,3.4002989E7,4.2136446E7,	0.0951643	0.238876	0.0887205	0.187538	28975560	4.35345e+07	31616437	39844817	1.50246	1.26026	Purine nucleoside phosphorylase OS=Homo sapiens GN=PNP PE=1 SV=2	0.333717
A0A0A0MRE1	EXOC7	1.52714e+17	159877.0,175345.0,153995.0,	2.56906e+17	219425.0,179468.0,217647.0,	0.0841085	0.230324	0.0637063	0.15549	149253	224280	163072	205513	1.50268	1.26026	Exocyst complex component 7 (Fragment) OS=Homo sapiens GN=EXOC7 PE=1 SV=1	0.33372
P61158	ACTR3	1.31104e+23	1.3725434E7,1.4630527E7,1.3697967E7,	2.14953e+23	1.8359286E7,1.7344878E7,1.7302327E7,	0.0322212	0.179904	0.00146784	0.0354841	12827458	1.91938e+07	14017976	1.76688e+07	1.49631	1.26044	Actin-related protein 3 OS=Homo sapiens GN=ACTR3 PE=1 SV=3	0.333928
E7EW84	EXOC6	4.02865e+17	421764.0,378815.0,430827.0,	6.18846e+17	528561.0,447409.0,576452.0,	0.0855975	0.231107	0.0884547	0.18709	375814	564355	410469	517474	1.50168	1.26069	Exocyst complex component 6 OS=Homo sapiens GN=EXOC6 PE=1 SV=1	0.334214
P62753	RPS6	2.40198e+23	2.514661E7,2.5204769E7,1.9278037E7,	3.88445e+23	3.317748E7,2.2932761E7,3.1683895E7,	0.147017	0.287066	0.196049	0.312631	21297364	3.20865e+07	2.32098e+07	29264712	1.5066	1.26088	40S ribosomal protein S6 OS=Homo sapiens GN=RPS6 PE=1 SV=1	0.334428
P20933	AGA	1.23764e+20	1295694.0,1247419.0,1493687.0,	1.80369e+20	1540544.0,2003351.0,1546604.0,	0.00433441	0.126872	0.134638	0.242688	1230082	1.82463e+06	1345600	1696833	1.48334	1.26102	N(4)-(beta-N-acetylglucosaminyl)-L-asparaginase OS=Homo sapiens GN=AGA PE=1 SV=2	0.334595
Q5VZM0	RRAGB	9551010112090324	99990.0,112033.0,101690.0,	1.59789e+17	136477.0,117437.0,141692.0,	0.0717825	0.221226	0.0463232	0.129068	95651.3	143720	104571	131869	1.50254	1.26104	Ras-related GTP-binding protein B (Fragment) OS=Homo sapiens GN=RRAGB PE=1 SV=1	0.334619
Q9Y5X3	SNX5	1.9882e+20	2081468.0,2092443.0,2059275.0,	3.21882e+20	2749223.0,2337375.0,2776148.0,	0.0752004	0.223265	0.0613831	0.152697	1.90196e+06	2.85716e+06	2.07773e+06	2.62092e+06	1.50222	1.26143	Sorting nexin-5 OS=Homo sapiens GN=SNX5 PE=1 SV=1	0.335063
A0A0G2JQT1	CYFIP1	3.65069e+20	3821948.0,3818587.0,3500347.0,	5.80559e+20	4958595.0,4135526.0,4965897.0,	0.075369	0.223526	0.056893	0.145391	3.40212e+06	5.11187e+06	3.71363e+06	4.68667e+06	1.50256	1.26202	Cytoplasmic FMR1-interacting protein 1 (Fragment) OS=Homo sapiens GN=CYFIP1 PE=1 SV=3	0.335735
Q8TDX7	NEK7	4.36831e+17	457323.0,457584.0,386480.0,	7.13373e+17	609296.0,467782.0,565331.0,	0.100346	0.243672	0.0944269	0.194839	397706	598445	433796	547470	1.50474	1.26205	Serine/threonine-protein kinase Nek7 OS=Homo sapiens GN=NEK7 PE=1 SV=1	0.335763
Q8TDQ7	GNPDA2	6.50686e+17	681207.0,719418.0,634081.0,	1.05065e+18	897368.0,766386.0,905024.0,	0.0655203	0.215181	0.0382877	0.118418	621073	933314	678235	856259	1.50274	1.26248	Glucosamine-6-phosphate isomerase 2 OS=Homo sapiens GN=GNPDA2 PE=1 SV=1	0.336262
Q6XQN6	NAPRT	8.06963e+17	844816.0,891276.0,805533.0,	1.33503e+19	1140255.0,965274.0,1104048.0,	0.0680253	0.218536	0.0358323	0.115428	775633	1.16627e+06	847208	1069859	1.50363	1.26281	Nicotinate phosphoribosyltransferase OS=Homo sapiens GN=NAPRT PE=1 SV=2	0.336632
O43237	DYNC1LI2	9.55995e+17	1000838.0,957121.0,913010.0,	1.51362e+20	1292794.0,1086352.0,1246464.0,	0.0677274	0.218223	0.0416983	0.121808	876944	1317712	956990	1.20854e+06	1.50262	1.26285	Cytoplasmic dynein 1 light intermediate chain 2 OS=Homo sapiens GN=DYNC1LI2 PE=1 SV=1	0.336686
P56181-2	NDUFV3	1.49947e+23	1.5698092E7,1.5490393E7,1.6928296E7,	2.21207e+23	1.8893493E7,2.4483208E7,1.741993E7,	0.0309951	0.179168	0.184091	0.299174	14670650	2.17809e+07	16038927	2.02655e+07	1.48466	1.26352	Isoform 2 of NADH dehydrogenase [ubiquinone] flavoprotein 3, mitochondrial OS=Homo sapiens GN=NDUFV3	0.337451
B3KVN2	FNTA	1.10644e+19	1158350.0,1196619.0,1040488.0,	1.78115e+20	1521297.0,1281794.0,1488651.0,	0.0650706	0.214518	0.0364071	0.115428	1036888	1.55977e+06	1131819	1.43058e+06	1.50428	1.26397	Farnesyltransferase, CAAX box, alpha, isoform CRA_c OS=Homo sapiens GN=FNTA PE=1 SV=1	0.337958
M0QZM1	HNRNPM	1.13232e+23	1.18544E7,1.5230631E7,1.4764427E7,	2.10487e+23	1.7977844E7,1.8835824E7,1.6084235E7,	0.00883464	0.142632	0.054409	0.141762	12728017	1.90854e+07	1.39498e+07	1.76326e+07	1.49948	1.264	Heterogeneous nuclear ribonucleoprotein M (Fragment) OS=Homo sapiens GN=HNRNPM PE=1 SV=1	0.338002
P62854	RPS26	2.90771e+20	3044120.0,3318596.0,2364031.0,	4.93035e+20	4211056.0,2742571.0,4078184.0,	0.172991	0.310407	0.247864	0.368526	2.66759e+06	4038393	2.90892e+06	3.67727e+06	1.51387	1.26414	40S ribosomal protein S26 OS=Homo sapiens GN=RPS26 PE=1 SV=3	0.338154
P62633	CNBP	5.41379e+17	566775.0,464345.0,393618.0,	6.43573e+17	549677.0,581526.0,670764.0,	0.0457279	0.196248	0.1193	0.225023	436703	651112	474913	600656	1.49097	1.26477	Cellular nucleic acid-binding protein OS=Homo sapiens GN=CNBP PE=1 SV=1	0.338876
A0A087WXR2	STARD10	1.43825e+20	1505716.0,1317429.0,1262083.0,	2.10272e+20	1795952.0,1609242.0,1761828.0,	0.0350686	0.182631	0.0202584	0.0874	1.24944e+06	1.87441e+06	1.36174e+06	1.72234e+06	1.50019	1.26481	PCTP-like protein OS=Homo sapiens GN=STARD10 PE=1 SV=1	0.338916
Q06830	PRDX1	8.64087e+23	9.0462335E7,8.9646492E7,8.0890913E7,	1.38244e+25	1.18075722E8,1.01783028E8,1.10275968E8,	0.0541432	0.203038	0.0200674	0.0869732	79723367	1.19879e+08	8.69999e+07	110044906	1.50369	1.26489	Peroxiredoxin-1 OS=Homo sapiens GN=PRDX1 PE=1 SV=1	0.339006
Q9NRG1	PRTFDC1	3.46793e+20	3630623.0,3717555.0,3096426.0,	5.6131e+20	4794203.0,3824775.0,4596095.0,	0.0834636	0.230324	0.0689174	0.162263	3.1912e+06	4810232	3.48153e+06	4.40502e+06	1.50734	1.26525	Phosphoribosyltransferase domain-containing protein 1 OS=Homo sapiens GN=PRTFDC1 PE=1 SV=1	0.339427
O95486	SEC24A	5.21153e+17	545599.0,484262.0,561216.0,	8.04763e+17	687351.0,635693.0,690296.0,	0.0301138	0.178553	0.0104581	0.0668703	485573	729735	530359	671113	1.50283	1.26539	Protein transport protein Sec24A OS=Homo sapiens GN=SEC24A PE=1 SV=2	0.339587
Q96S44	TP53RK	1.89101e+17	197970.0,233605.0,174841.0,	3.09086e+17	263990.0,246429.0,257037.0,	0.0228917	0.171798	0.0777316	0.174252	185083	278047	202139	255819	1.50228	1.26556	TP53-regulating kinase OS=Homo sapiens GN=TP53RK PE=1 SV=2	0.339776
P28838	LAP3	2.18765e+23	2.2902752E7,2.1609821E7,2.1764101E7,	3.28042e+23	2.8018325E7,2.8784742E7,2.7080141E7,	0.00556704	0.132888	0.000920417	0.0354841	20237419	3.0297e+07	2.20922e+07	2.79611e+07	1.49708	1.26565	Cytosol aminopeptidase OS=Homo sapiens GN=LAP3 PE=1 SV=3	0.339881
P12277	CKB	1.17925e+22	1.2345658E7,1.2955029E7,1.0842953E7,	1.94488e+23	1.6611398E7,1.3634024E7,1.5504397E7,	0.0711491	0.220546	0.045574	0.127932	11038772	1.66374e+07	12047880	1.52499e+07	1.50717	1.26578	Creatine kinase B-type OS=Homo sapiens GN=CKB PE=1 SV=1	0.340024
Q9P0L0	VAPA	9.21383e+20	9646066.0,9470458.0,9968947.0,	1.3811e+23	1.1796104E7,1.3945906E7,1.1074602E7,	0.00745851	0.139044	0.0921837	0.191844	8.87208e+06	1.32333e+07	9695157	12272204	1.49157	1.26581	Vesicle-associated membrane protein-associated protein A OS=Homo sapiens GN=VAPA PE=1 SV=3	0.340058
Q8WWV3	RTN4IP1	1.01689e+18	1064593.0,1006958.0,1075849.0,	1.54059e+20	1315826.0,1456211.0,1213173.0,	0.00544846	0.132888	0.0481331	0.132106	960447	1.43548e+06	1.04913e+06	1.3284e+06	1.49459	1.26619	Reticulon-4-interacting protein 1, mitochondrial OS=Homo sapiens GN=RTN4IP1 PE=1 SV=2	0.340495
Q00765	REEP5	4.81776e+20	5043771.0,5415454.0,5799312.0,	7.45235e+20	6365123.0,7689005.0,6539045.0,	7.002584037404137E-5	0.0510673	0.05355	0.14013	4952222	7.40108e+06	5.41951e+06	6864391	1.4945	1.26661	Receptor expression-enhancing protein 5 OS=Homo sapiens GN=REEP5 PE=1 SV=3	0.340969
H3BSW6	CTU2	730875036450	7650.0,8312.0,7261.0,	12934747011860	11047.0,7610.0,10764.0,	0.155093	0.293821	0.195373	0.311769	7087	10754.7	7741	9807	1.51752	1.26689	Cytoplasmic tRNA 2-thiolation protein 2 OS=Homo sapiens GN=CTU2 PE=1 SV=1	0.341292
Q9UKV8	AGO2	1.48507e+20	1554735.0,1445228.0,1310894.0,	2.04972e+20	1750683.0,1895092.0,1815943.0,	0.00696213	0.139044	0.0153893	0.0795395	1.31795e+06	1.97013e+06	1.43695e+06	1.82057e+06	1.49484	1.26697	Protein argonaute-2 OS=Homo sapiens GN=AGO2 PE=1 SV=3	0.34138
A0A0A0MSM4	TANC1	188314071254	1971.0,1558.0,1411.0,	174835651251	1492.0,3632.0,1135.0,	0.442066	0.567837	0.632633	0.725102	1514.67	2188	1646.67	2086.33	1.44454	1.267	Protein TANC1 OS=Homo sapiens GN=TANC1 PE=1 SV=1	0.341421
P09960	LTA4H	1.70862e+23	1.788773E7,1.9111381E7,1.5869835E7,	2.78874e+23	2.3818834E7,1.9911656E7,2.3267373E7,	0.0649789	0.214518	0.0411781	0.121317	1.61438e+07	2.43549e+07	17622982	22332621	1.50862	1.26724	Leukotriene A-4 hydrolase OS=Homo sapiens GN=LTA4H PE=1 SV=2	0.341695
E7EM64	COPS6	9.28446e+20	9720020.0,9893515.0,8265517.0,	1.44418e+23	1.2334862E7,1.1593288E7,1.1407043E7,	0.0212122	0.171016	0.0227014	0.091974	8.51857e+06	1.2796e+07	9.29302e+06	1.17784e+07	1.50213	1.26745	COP9 signalosome complex subunit 6 OS=Homo sapiens GN=COPS6 PE=1 SV=1	0.341924
Q04917	YWHAH	8.65407e+23	9.0600565E7,7.9791953E7,8.1619948E7,	1.28467e+25	1.09724667E8,9.8332233E7,1.11408666E8,	0.0402332	0.190227	0.0143782	0.0769669	77018404	1.15907e+08	8.40042e+07	106488522	1.50492	1.26766	14-3-3 protein eta OS=Homo sapiens GN=YWHAH PE=1 SV=4	0.342165
O76071	CIAO1	582935812649996	61027.0,64399.0,56288.0,	1027107156976834	87725.0,72918.0,69739.0,	0.0895582	0.235482	0.083143	0.181552	55471.7	83704.3	60571.3	76794	1.50896	1.26783	Probable cytosolic iron-sulfur protein assembly protein CIAO1 OS=Homo sapiens GN=CIAO1 PE=1 SV=1	0.342358
E9PIB2	GSDMD	4.85998e+17	508796.0,507797.0,493659.0,	7.92694e+17	677046.0,551110.0,687590.0,	0.091335	0.237014	0.0892884	0.188305	460934	697045	503417	638582	1.51224	1.26849	Gasdermin-D (Fragment) OS=Homo sapiens GN=GSDMD PE=1 SV=1	0.343117
P07195	LDHB	1.83304e+26	1.91903762E8,2.03409429E8,1.60636383E8,	3.01685e+26	2.57671704E8,1.99027113E8,2.48528309E8,	0.0956398	0.239506	0.0967877	0.197306	1.69859e+08	2.56946e+08	1.85317e+08	2.35076e+08	1.5127	1.26851	L-lactate dehydrogenase B chain OS=Homo sapiens GN=LDHB PE=1 SV=2	0.343134
Q5JR04	MOV10	915363926173	9582.0,7081.0,6949.0,	11045873712805	9433.0,8901.0,11622.0,	0.0782035	0.226787	0.151442	0.261155	7239.33	10862.3	7870.67	9985.33	1.50046	1.26868	Mov10, Moloney leukemia virus 10, homolog (Mouse), isoform CRA_a OS=Homo sapiens GN=MOV10 PE=1 SV=1	0.343325
Q8WUM4	PDCD6IP	1.06049e+21	1.110242E7,1.1010119E7,9421830.0,	1.71623e+23	1.4658468E7,1.2209856E7,1.3145579E7,	0.0642064	0.212834	0.0379177	0.117431	9.63702e+06	1.4543e+07	1.05115e+07	1.3338e+07	1.50907	1.2689	Programmed cell death 6-interacting protein OS=Homo sapiens GN=PDCD6IP PE=1 SV=1	0.343576
E9PAV3	NACA	2.28136e+23	2.3883857E7,2.3403464E7,2.1179827E7,	3.59848e+23	3.0734921E7,2.4987673E7,3.1190711E7,	0.0842209	0.230324	0.0748726	0.170043	2.09164e+07	3.16245e+07	2.28224e+07	2.89711e+07	1.51194	1.26942	Nascent polypeptide-associated complex subunit alpha, muscle-specific form OS=Homo sapiens GN=NACA PE=1 SV=1	0.344165
C9JLW8	FAM195B	2.37619e+20	2487658.0,2617400.0,3245430.0,	4.30585e+20	3677663.0,3506943.0,3415796.0,	0.0171535	0.166607	0.0731016	0.167698	2540411	3.83704e+06	2783496	3.53347e+06	1.5104	1.26944	Mapk-regulated corepressor-interacting protein 1 OS=Homo sapiens GN=FAM195B PE=1 SV=1	0.344187
P20962	PTMS	1.53309e+23	1.6050083E7,1.8726846E7,1.7641012E7,	2.6382e+23	2.2533073E7,2.0723582E7,2.3296399E7,	0.0434056	0.193993	0.0123968	0.0715934	1.59675e+07	24129384	17472647	2.21844e+07	1.51116	1.26966	Parathymosin OS=Homo sapiens GN=PTMS PE=1 SV=2	0.344444
E5RI56		1.26859e+23	1.3280989E7,1.3462859E7,1.1483451E7,	1.91348e+23	1.6343171E7,1.5505522E7,1.6687397E7,	0.020064	0.167676	0.0160566	0.0816432	11678987	1.75794e+07	12742433	1.61787e+07	1.50522	1.26967	Uncharacterized protein (Fragment) OS=Homo sapiens PE=1 SV=1	0.344455
P20073	ANXA7	2.42376e+20	2537464.0,3350275.0,1990366.0,	3.90249e+20	3333143.0,1916573.0,4756557.0,	0.323892	0.457477	0.494658	0.601069	2.40518e+06	3674665	2626035	3.33542e+06	1.52782	1.27014	Annexin A7 OS=Homo sapiens GN=ANXA7 PE=1 SV=3	0.344984
Q01518	CAP1	3.33024e+23	3.4864712E7,3.5589659E7,3.0278702E7,	5.31967e+23	4.543573E7,3.6913324E7,4.5604389E7,	0.0801767	0.229816	0.0664752	0.159577	3.0773e+07	4.65567e+07	33577691	4.26511e+07	1.51291	1.27022	Adenylyl cyclase-associated protein 1 OS=Homo sapiens GN=CAP1 PE=1 SV=5	0.345082
B1AQP1	USF1	1.7385e+20	1820052.0,1897936.0,2215225.0,	2.86396e+20	2446135.0,2879461.0,2212005.0,	0.00861223	0.142632	0.0936863	0.193691	1.80638e+06	2709045	1.97774e+06	2.51253e+06	1.49971	1.27041	Upstream stimulatory factor 1 OS=Homo sapiens GN=USF1 PE=1 SV=1	0.345292
Q8N6N3	C1orf52	1.31335e+20	1374958.0,1361356.0,1364088.0,	2.14834e+20	1834919.0,1979341.0,1396482.0,	0.0690477	0.218877	0.169015	0.281137	1.25123e+06	1.87653e+06	1.3668e+06	1736914	1.49975	1.27079	UPF0690 protein C1orf52 OS=Homo sapiens GN=C1orf52 PE=1 SV=1	0.345723
A0A087WV23	SH3BGRL3	7.15637e+20	7492078.0,7278155.0,6850512.0,	1.13832e+22	9722512.0,8511254.0,9243616.0,	0.0493499	0.199764	0.0156518	0.0804716	6603409	9.97362e+06	7206915	9.15913e+06	1.51037	1.27088	SH3 domain-binding glutamic acid-rich-like protein 3 OS=Homo sapiens GN=SH3BGRL3 PE=1 SV=1	0.345828
A0A0B4J2B4	RPS15	2.65088e+20	2775235.0,3413616.0,2677037.0,	4.9434e+20	4222201.0,2997485.0,4050673.0,	0.132905	0.271577	0.162913	0.275014	2.70324e+06	4.11604e+06	2955296	3.75679e+06	1.52263	1.2712	40S ribosomal protein S15 OS=Homo sapiens GN=RPS15 PE=1 SV=1	0.346196
Q5H9L2	TCEAL5	3.98337e+17	417021.0,497012.0,459965.0,	6.9891e+17	596942.0,632626.0,517521.0,	0.0183863	0.166705	0.0459984	0.12864	418494	629998	457999	582363	1.50539	1.27154	Transcription elongation factor A protein-like 5 OS=Homo sapiens GN=TCEAL5 PE=1 SV=1	0.346573
A0A087WUQ6	GPX1	1.20909e+20	1265808.0,1199141.0,1157615.0,	1.97367e+20	1685722.0,1382907.0,1541086.0,	0.0749827	0.222809	0.0507275	0.135796	1.10654e+06	1.67627e+06	1.20752e+06	1.53657e+06	1.51488	1.2725	Glutathione peroxidase OS=Homo sapiens GN=GPX1 PE=1 SV=1	0.347666
P53367	ARFIP1	1.34494e+20	1408027.0,1514471.0,1412417.0,	2.19442e+20	1874271.0,1741769.0,1901375.0,	0.0385579	0.188518	0.004083	0.0467674	1322134	1999581	1.44497e+06	1.83914e+06	1.51239	1.27279	Arfaptin-1 OS=Homo sapiens GN=ARFIP1 PE=1 SV=2	0.347989
P61086	UBE2K	6.04632e+20	6329962.0,6863478.0,5289608.0,	1.00666e+21	8597998.0,6012429.0,8917253.0,	0.149735	0.289268	0.202376	0.319122	5.64649e+06	8.59737e+06	6161016	7842560	1.5226	1.27293	Ubiquitin-conjugating enzyme E2 K OS=Homo sapiens GN=UBE2K PE=1 SV=3	0.348156
Q5RKV6	EXOSC6	1.24903e+20	1307629.0,1721598.0,1580746.0,	2.42351e+20	2069938.0,1942546.0,1856137.0,	0.0241135	0.173393	0.0549078	0.142874	1.40232e+06	2.12501e+06	1.53666e+06	1956207	1.51536	1.27303	Exosome complex component MTR3 OS=Homo sapiens GN=EXOSC6 PE=1 SV=1	0.348263
P68104	EEF1A1	7.44731e+23	7.7966794E7,8.1482968E7,6.7060502E7,	1.27973e+25	1.09302719E8,8.2279419E7,9.7001232E7,	0.106055	0.247969	0.0999397	0.201274	69193997	105199177	7.55034e+07	9.61945e+07	1.52035	1.27404	Elongation factor 1-alpha 1 OS=Homo sapiens GN=EEF1A1 PE=1 SV=1	0.349412
P63104	YWHAZ	1.62322e+26	1.69937495E8,1.53107136E8,1.45585121E8,	2.33166e+26	1.99148854E8,1.88817471E8,2.09126026E8,	0.0226731	0.171798	0.0109287	0.0688361	1.43275e+08	2.16295e+08	1.5621e+08	1.99031e+08	1.50965	1.27412	14-3-3 protein zeta/delta OS=Homo sapiens GN=YWHAZ PE=1 SV=1	0.349506
E9PJM0	PTS	768017082958771	80403.0,78473.0,66166.0,	1.23635e+16	105596.0,84696.0,96453.0,	0.0762382	0.224169	0.0570909	0.145762	68800.3	104343	75014	95581.7	1.51661	1.27418	6-pyruvoyl tetrahydrobiopterin synthase OS=Homo sapiens GN=PTS PE=1 SV=1	0.349574
Q15714	TSC22D1	2.69408e+20	2820466.0,2690071.0,2865177.0,	4.2696e+20	3646699.0,3185682.0,3844481.0,	0.066632	0.216536	0.0507526	0.135837	2.55566e+06	3.87729e+06	2.7919e+06	3558954	1.51714	1.27474	TSC22 domain family protein 1 OS=Homo sapiens GN=TSC22D1 PE=1 SV=3	0.350204
P26583	HMGB2	3.68632e+23	3.8592565E7,4.9908779E7,3.3620959E7,	6.96888e+23	5.9521849E7,4.4244655E7,5.194997E7,	0.106501	0.248176	0.162211	0.274265	37257475	5.6783e+07	4.07074e+07	5.19055e+07	1.52407	1.27509	High mobility group protein B2 OS=Homo sapiens GN=HMGB2 PE=1 SV=2	0.350595
H0YMD1	LDLR	323537145518	3386.0,4114.0,6212.0,	699061235814	5970.0,6238.0,5277.0,	0.0709224	0.220243	0.272993	0.391938	4155.67	6309	4570.67	5828.33	1.51817	1.27516	Low-density lipoprotein receptor OS=Homo sapiens GN=LDLR PE=1 SV=1	0.350679
O75368	SH3BGRL	1.32359e+23	1.3856855E7,1.4691662E7,1.2389112E7,	2.20839e+23	1.8862049E7,1.5336541E7,1.8015234E7,	0.0749452	0.222793	0.0499938	0.134495	1.25002e+07	18994772	1.36459e+07	17404608	1.51956	1.27545	SH3 domain-binding glutamic acid-rich-like protein OS=Homo sapiens GN=SH3BGRL PE=1 SV=1	0.351004
P62081	RPS7	1.44127e+23	1.5088799E7,1.733822E7,1.3384238E7,	2.59079e+23	2.2128127E7,1.7056779E7,1.925282E7,	0.0942504	0.23817	0.0906158	0.189578	13983283	2.12867e+07	15270419	19479242	1.5223	1.27562	40S ribosomal protein S7 OS=Homo sapiens GN=RPS7 PE=1 SV=1	0.351198
Q14012	CAMK1	3.72769e+17	390254.0,373782.0,307246.0,	6.0536e+17	517042.0,377039.0,472893.0,	0.11591	0.257668	0.126151	0.233526	327681	498806	357094	455658	1.52223	1.27602	Calcium/calmodulin-dependent protein kinase type 1 OS=Homo sapiens GN=CAMK1 PE=1 SV=1	0.351648
Q6QNY0	BLOC1S3	8396199326102683	87899.0,110046.0,115605.0,	1.54409e+17	131881.0,138260.0,130041.0,	0.00347376	0.122694	0.0660965	0.15922	95323.3	144460	104517	133394	1.51547	1.27629	Biogenesis of lysosome-related organelles complex 1 subunit 3 OS=Homo sapiens GN=BLOC1S3 PE=1 SV=1	0.351961
E7EMF1	ITGA2	1.05964e+17	110934.0,121573.0,152419.0,	1.73688e+17	148347.0,208367.0,134709.0,	0.0480548	0.19835	0.259905	0.379422	117026	175538	128309	163808	1.49999	1.27667	Integrin alpha-2 OS=Homo sapiens GN=ITGA2 PE=1 SV=1	0.352384
F8VPD4	CAD	6.91304e+20	7237326.0,7637629.0,6738674.0,	1.20635e+22	1.0303565E7,7916599.0,9384796.0,	0.101594	0.244943	0.0886423	0.187402	6.59734e+06	1.00577e+07	7204543	9.20165e+06	1.52451	1.2772	CAD protein OS=Homo sapiens GN=CAD PE=1 SV=1	0.352986
P51858	HDGF	4.04235e+23	4.2319886E7,5.1378252E7,4.7835406E7,	6.99048e+23	5.9706326E7,6.7446853E7,5.3686732E7,	0.00790877	0.139044	0.0605065	0.151359	43094857	65083657	47177848	6.028e+07	1.51024	1.27772	Hepatoma-derived growth factor OS=Homo sapiens GN=HDGF PE=1 SV=1	0.353569
O43598	DNPH1	5.06001e+20	5297379.0,5177595.0,5182379.0,	8.17234e+20	6980062.0,5810927.0,7214888.0,	0.0825491	0.230324	0.0780427	0.174723	4.77876e+06	7274840	5.21912e+06	6.66863e+06	1.52233	1.27773	2'-deoxynucleoside 5'-phosphate N-hydrolase 1 OS=Homo sapiens GN=DNPH1 PE=1 SV=1	0.353584
O95154	AKR7A3	3.96511e+17	415110.0,408494.0,329946.0,	5.8066e+17	495943.0,453218.0,524927.0,	0.0346618	0.182631	0.0394259	0.119253	352760	534607	384517	491363	1.5155	1.27787	Aflatoxin B1 aldehyde reductase member 3 OS=Homo sapiens GN=AKR7A3 PE=1 SV=2	0.353742
Q15776	ZKSCAN8	831957965171260	87097.0,88248.0,80227.0,	1.34648e+17	115003.0,106635.0,104997.0,	0.030486	0.179168	0.00459644	0.0492944	78035.3	118330	85190.7	108878	1.51636	1.27805	Zinc finger protein with KRAB and SCAN domains 8 OS=Homo sapiens GN=ZKSCAN8 PE=1 SV=2	0.35395
P22102	GART	1.73539e+23	1.8167999E7,1.9325827E7,1.6540704E7,	2.99031e+23	2.5540498E7,1.98997E7,2.3621687E7,	0.0932029	0.237544	0.0753473	0.170485	1.64962e+07	2.5153e+07	18011510	2.30206e+07	1.52477	1.27811	Trifunctional purine biosynthetic protein adenosine-3 OS=Homo sapiens GN=GART PE=1 SV=1	0.354008
Q14232	EIF2B1	6.03981e+20	6323148.0,6508153.0,5717985.0,	9.9604e+20	8507258.0,7026428.0,8175553.0,	0.0703642	0.219934	0.0419379	0.122232	5.66425e+06	8621318	6.1831e+06	7.90308e+06	1.52206	1.27818	Translation initiation factor eIF-2B subunit alpha OS=Homo sapiens GN=EIF2B1 PE=1 SV=1	0.354086
Q8IWV7	UBR1	420143549239722	43984.0,39322.0,44721.0,	673194995161002	57497.0,50892.0,55368.0,	0.04336	0.193993	0.0103474	0.0666948	39076	59424	42675.7	54585.7	1.52073	1.27908	E3 ubiquitin-protein ligase UBR1 OS=Homo sapiens GN=UBR1 PE=1 SV=1	0.355108
P16403	HIST1H1C	2.08398e+23	2.1817402E7,2.1251388E7,1.9825154E7,	3.45854e+23	2.9539665E7,2.3174827E7,2.7740375E7,	0.0922694	0.237504	0.0795051	0.177053	1.92099e+07	2.92978e+07	20964648	26818289	1.52514	1.27921	Histone H1.2 OS=Homo sapiens GN=HIST1H1C PE=1 SV=2	0.355259
H0YEF7	PICALM	1.26657e+20	1325987.0,1292291.0,1355762.0,	1.98918e+20	1698972.0,1826190.0,1560596.0,	0.00952519	0.142991	0.0343002	0.113536	1212394	1.83364e+06	1324680	1.69525e+06	1.51241	1.27975	Phosphatidylinositol-binding clathrin assembly protein (Fragment) OS=Homo sapiens GN=PICALM PE=1 SV=1	0.355856
O75382	TRIM3	3.11043e+17	325631.0,334913.0,289633.0,	5.13387e+17	438485.0,368741.0,409340.0,	0.0599981	0.209671	0.0274856	0.102935	290196	442096	316726	405522	1.52344	1.28036	Tripartite motif-containing protein 3 OS=Homo sapiens GN=TRIM3 PE=1 SV=2	0.356546
O15066	KIF3B	372173976126954	38962.0,44052.0,30346.0,	654043935654212	55862.0,40098.0,49206.0,	0.119607	0.261195	0.157012	0.267526	34644	52990.7	37786.7	48388.7	1.52958	1.28058	Kinesin-like protein KIF3B OS=Homo sapiens GN=KIF3B PE=1 SV=1	0.356792
Q8WVR3	C7orf43	95101819	995.0,0.0,2047.0,	101211422060	864.0,1163.0,1869.0,	0.488623	0.6065	0.696551	0.777337	923.333	1404.67	1014	1298.67	1.5213	1.28074	Uncharacterized protein C7orf43 OS=Homo sapiens GN=C7orf43 PE=1 SV=2	0.356974
E9PLL6	RPL27A	5.63981e+20	5904384.0,5091425.0,4334873.0,	8.72574e+20	7452731.0,5020605.0,7161860.0,	0.151089	0.290315	0.198737	0.316044	4.69517e+06	7.18126e+06	5.11023e+06	6.54507e+06	1.5295	1.28078	60S ribosomal protein L27a OS=Homo sapiens GN=RPL27A PE=1 SV=1	0.35702
P49591	SARS	1.22409e+22	1.2815135E7,1.2711701E7,1.0502123E7,	1.89688e+23	1.620138E7,1.372673E7,1.6229496E7,	0.0556549	0.204001	0.0399684	0.119954	1.10141e+07	16773935	12009653	1.53859e+07	1.52295	1.28113	Serine--tRNA ligase, cytoplasmic OS=Homo sapiens GN=SARS PE=1 SV=3	0.357411
Q13228	SELENBP1	1.07427e+22	1.1246605E7,1.1742219E7,1.0087087E7,	1.72422e+23	1.4726679E7,1.2008045E7,1.5640585E7,	0.0883146	0.233987	0.0875998	0.186249	1.01001e+07	1.54198e+07	1.10253e+07	14125103	1.52669	1.28115	Selenium-binding protein 1 OS=Homo sapiens GN=SELENBP1 PE=1 SV=2	0.357443
E5RJ52	AP3M2	245815632757	2573.0,1731.0,3103.0,	306433473817	2616.0,3410.0,3464.0,	0.0641977	0.212834	0.233828	0.355899	2259.33	3409.33	2469	3163.33	1.509	1.28122	AP-3 complex subunit mu-2 (Fragment) OS=Homo sapiens GN=AP3M2 PE=1 SV=1	0.357519
Q9BRG1	VPS25	1.89561e+20	1984540.0,2248631.0,1927526.0,	3.23724e+20	2764951.0,2457597.0,2673209.0,	0.0414488	0.191777	0.0128211	0.0723987	1.87908e+06	2.86483e+06	2.05357e+06	2631919	1.52459	1.28163	Vacuolar protein-sorting-associated protein 25 OS=Homo sapiens GN=VPS25 PE=1 SV=1	0.357984
Q9UJA9	ENPP5	2.00548e+17	209953.0,212326.0,216304.0,	3.04348e+17	259943.0,298781.0,259980.0,	3.6865846219459727E-4	0.0827861	0.0410193	0.121212	194773	294676	212861	272901	1.51292	1.28206	Ectonucleotide pyrophosphatase/phosphodiesterase family member 5 OS=Homo sapiens GN=ENPP5 PE=2 SV=1	0.358468
Q13641	TPBG	280323793491	2934.0,2635.0,3930.0,	475139044570	4057.0,3977.0,4148.0,	0.0233998	0.172063	0.147682	0.257034	2891	4408.33	3166.33	4060.67	1.52485	1.28245	Trophoblast glycoprotein OS=Homo sapiens GN=TPBG PE=1 SV=1	0.358903
Q13523	PRPF4B	3.16942e+20	3318099.0,3135366.0,3156290.0,	4.84665e+20	4139561.0,4088379.0,4098720.0,	0.012052	0.154052	0.00240129	0.0398471	2.93427e+06	4.45834e+06	3.20325e+06	4.10889e+06	1.5194	1.28272	Serine/threonine-protein kinase PRP4 homolog OS=Homo sapiens GN=PRPF4B PE=1 SV=3	0.35921
P62750	RPL23A	1.93694e+23	2.0278054E7,2.1439875E7,1.917612E7,	3.38999e+23	2.8954187E7,2.1327042E7,2.7867866E7,	0.120815	0.261426	0.128711	0.235559	18584352	2.85116e+07	2.0298e+07	2.60497e+07	1.53417	1.28336	60S ribosomal protein L23a OS=Homo sapiens GN=RPL23A PE=1 SV=1	0.359928
P62899	RPL31	5.54644e+20	5806635.0,5754976.0,4767745.0,	9.52614e+20	8136361.0,4978210.0,7841968.0,	0.192687	0.330102	0.261751	0.380516	4.99185e+06	7683958	5.44312e+06	6985513	1.5393	1.28337	60S ribosomal protein L31 OS=Homo sapiens GN=RPL31 PE=1 SV=1	0.359933
P0DN79	CBSL	1.537e+20	1609100.0,1504347.0,1241267.0,	2.45491e+20	2096757.0,1613156.0,1880406.0,	0.0896154	0.235482	0.0850006	0.18355	1.33244e+06	2.03663e+06	1.45157e+06	1.86344e+06	1.5285	1.28374	Cystathionine beta-synthase-like protein OS=Homo sapiens GN=CBSL PE=3 SV=1	0.360353
H7C1J4	UHRF1BP1	12170750	1274.0,0.0,844.0,	13585691082	1159.0,579.0,982.0,	0.464816	0.587582	0.661467	0.749042	655.667	1003	706	906.667	1.52974	1.28423	Chromosome 6 open reading frame 107, isoform CRA_b OS=Homo sapiens GN=UHRF1BP1 PE=1 SV=1	0.360904
Q9H2G2	SLK	2.56767e+20	2688115.0,2486312.0,2435184.0,	3.88855e+20	3321238.0,3078404.0,3374972.0,	0.0282653	0.175034	0.00413549	0.0470069	2.32491e+06	3542756	2536537	3.2582e+06	1.52382	1.28451	STE20-like serine/threonine-protein kinase OS=Homo sapiens GN=SLK PE=1 SV=1	0.361217
P50897	PPT1	4.50804e+20	4719521.0,4447821.0,4641995.0,	6.99175e+20	5971708.0,6242266.0,5529695.0,	0.00721357	0.139044	0.01456	0.0774229	4.21521e+06	6403551	4.60311e+06	5.91456e+06	1.51915	1.2849	Palmitoyl-protein thioesterase 1 OS=Homo sapiens GN=PPT1 PE=1 SV=1	0.36166
O75083	WDR1	1.272e+22	1.3316736E7,1.2298713E7,1.0767334E7,	1.95713e+23	1.671604E7,1.4143525E7,1.5890139E7,	0.0514058	0.202567	0.0311201	0.108539	11128101	1.69865e+07	1.21276e+07	1.55832e+07	1.52645	1.28494	WD repeat-containing protein 1 OS=Homo sapiens GN=WDR1 PE=1 SV=4	0.361701
B5MDF5	RAN	2.86304e+23	2.9973481E7,3.3005902E7,2.0986403E7,	4.53537e+23	3.8737018E7,3.4331479E7,3.482682E7,	0.0516936	0.203007	0.145805	0.25502	25687074	39139716	2.79886e+07	3.59651e+07	1.52371	1.28499	GTP-binding nuclear protein Ran OS=Homo sapiens GN=RAN PE=1 SV=1	0.361759
P36871	PGM1	3.30899e+20	3464219.0,3514727.0,3069665.0,	5.30652e+20	4532346.0,3874201.0,4510209.0,	0.055826	0.204001	0.0268837	0.101749	3.06928e+06	4.69267e+06	3349537	4.30559e+06	1.52892	1.28543	Phosphoglucomutase-1 OS=Homo sapiens GN=PGM1 PE=1 SV=3	0.362248
Q504Q3	PAN2	273712548621229	28654.0,28236.0,23900.0,	455973007937804	38944.0,30645.0,34312.0,	0.0836808	0.230324	0.0641665	0.15629	24695.3	37826.7	26930	34633.7	1.53173	1.28606	PAB-dependent poly(A)-specific ribonuclease subunit PAN2 OS=Homo sapiens GN=PAN2 PE=1 SV=3	0.362961
P31947	SFN	1.05252e+24	1.10189556E8,9.8329588E7,9.8310875E7,	1.59752e+26	1.36445857E8,1.2175735E8,1.36418386E8,	0.0379017	0.187092	0.0106875	0.0680231	9.37744e+07	1.43184e+08	102276673	131540531	1.52689	1.28612	14-3-3 protein sigma OS=Homo sapiens GN=SFN PE=1 SV=1	0.36303
H7BZW1		1.36982e+17	143407.0,147730.0,116837.0,	2.27909e+17	194658.0,141840.0,188217.0,	0.116482	0.258002	0.130264	0.236837	124699	191496	135991	174905	1.53566	1.28615	Uncharacterized protein (Fragment) OS=Homo sapiens PE=4 SV=1	0.363057
Q9Y3C8	UFC1	7.06896e+20	7400579.0,7284452.0,6724549.0,	1.1152e+22	9525049.0,8841792.0,9172430.0,	0.0261417	0.174887	0.00208709	0.0374715	6.53886e+06	9.97854e+06	7.13653e+06	9179757	1.52604	1.28631	Ubiquitin-fold modifier-conjugating enzyme 1 OS=Homo sapiens GN=UFC1 PE=1 SV=3	0.363234
O75683	SURF6	3.87844e+17	406037.0,424849.0,395424.0,	6.82592e+17	583006.0,449582.0,544897.0,	0.101746	0.245134	0.0921221	0.191773	374177	574727	408770	525828	1.53598	1.28637	Surfeit locus protein 6 OS=Homo sapiens GN=SURF6 PE=1 SV=3	0.363303
Q8WZA9	IRGQ	9.69119e+19	1014580.0,1117128.0,1206311.0,	1.78702e+20	1526306.0,1367371.0,1400336.0,	0.0459427	0.196719	0.0128263	0.0723987	1.01629e+06	1.55729e+06	1112673	1.43134e+06	1.53232	1.2864	Immunity-related GTPase family Q protein OS=Homo sapiens GN=IRGQ PE=1 SV=1	0.363334
P46108	CRK	2.02894e+20	2124113.0,2141121.0,1918019.0,	3.38427e+20	2890530.0,2380001.0,2684494.0,	0.0694964	0.219593	0.0395245	0.119253	1888362	2.8926e+06	2.06108e+06	2651675	1.5318	1.28654	Adapter molecule crk OS=Homo sapiens GN=CRK PE=1 SV=2	0.3635
P41240	CSK	809856312561703	84783.0,69938.0,69468.0,	1.19137e+16	101754.0,89320.0,97383.0,	0.0376027	0.186814	0.0301781	0.106842	68604.3	104698	74729.7	96152.3	1.52611	1.28667	Tyrosine-protein kinase CSK OS=Homo sapiens GN=CSK PE=1 SV=1	0.363641
Q9BZE4	GTPBP4	3.12367e+20	3270206.0,3270821.0,2912241.0,	5.19199e+20	4434519.0,3487308.0,4247120.0,	0.08845	0.233987	0.0727711	0.167194	2887516	4.4313e+06	3.15109e+06	4.05632e+06	1.53464	1.28727	Nucleolar GTP-binding protein 1 OS=Homo sapiens GN=GTPBP4 PE=1 SV=3	0.364319
B1AKP8	MTOR	248592263021890	26024.0,25072.0,24644.0,	402242868337376	34354.0,29223.0,33924.0,	0.0631896	0.212093	0.0408989	0.121111	23126.3	35427.7	25246.7	32500.3	1.53192	1.28731	Serine/threonine-protein kinase mTOR OS=Homo sapiens GN=MTOR PE=1 SV=1	0.364362
A0A087X239	RSBN1L	4.67432e+17	489357.0,474298.0,485838.0,	7.30172e+17	623642.0,654269.0,588297.0,	0.00667285	0.137588	0.0143767	0.0769669	442352	673492	483164	622069	1.52252	1.28749	Round spermatid basic protein 1-like protein OS=Homo sapiens GN=RSBN1L PE=1 SV=1	0.364561
Q5VV41	ARHGEF16	6.85562e+17	717718.0,727755.0,665052.0,	1.08552e+19	927150.0,851835.0,938392.0,	0.0339489	0.181351	0.00514283	0.0510409	644376	985146	703508	905792	1.52884	1.28754	Rho guanine nucleotide exchange factor 16 OS=Homo sapiens GN=ARHGEF16 PE=1 SV=1	0.364613
P27635	RPL10	5.52508e+20	5784266.0,6514845.0,4649671.0,	9.8835e+20	8441579.0,4455641.0,8928024.0,	0.255437	0.391917	0.374004	0.491436	5.17838e+06	8030959	5649594	7.27508e+06	1.55086	1.28772	60S ribosomal protein L10 OS=Homo sapiens GN=RPL10 PE=1 SV=4	0.364816
P10412	HIST1H1E	1.95292e+23	2.0445383E7,1.992772E7,1.8657865E7,	3.27741e+23	2.7992613E7,2.1908107E7,2.6158152E7,	0.0912286	0.237014	0.0775099	0.173876	18029251	27698548	1.9677e+07	2.5353e+07	1.53631	1.28846	Histone H1.4 OS=Homo sapiens GN=HIST1H1E PE=1 SV=2	0.365645
Q7Z4H3	HDDC2	1.43044e+17	149753.0,155487.0,137084.0,	2.34787e+17	200533.0,172447.0,197028.0,	0.0542462	0.203038	0.021471	0.0900977	135049	207038	147441	190003	1.53306	1.28867	HD domain-containing protein 2 OS=Homo sapiens GN=HDDC2 PE=1 SV=1	0.365879
A0A087WXS7	ASNA1	4.44121e+20	4649560.0,4713236.0,3930289.0,	7.28084e+20	6218625.0,4999323.0,5913213.0,	0.0736902	0.22208	0.0520624	0.137478	4.06207e+06	6.23411e+06	4.43103e+06	5710387	1.53471	1.28873	ATPase ASNA1 OS=Homo sapiens GN=ASNA1 PE=1 SV=1	0.365947
P07737	PFN1	8.83904e+23	9.2537082E7,8.5434911E7,7.856577E7,	1.41571e+25	1.2091679E8,1.00898531E8,1.08897114E8,	0.0593405	0.208685	0.03022	0.106928	78428473	1.20192e+08	8.55126e+07	1.10237e+08	1.5325	1.28914	Profilin-1 OS=Homo sapiens GN=PFN1 PE=1 SV=2	0.366406
G3V180	DPP3	7.29601e+20	7638274.0,7673307.0,6674327.0,	1.17541e+22	1.0039263E7,8711759.0,9593731.0,	0.0454904	0.196118	0.0150108	0.0786361	6.71667e+06	10291404	7328636	9448251	1.53222	1.28922	Dipeptidyl peptidase 3 OS=Homo sapiens GN=DPP3 PE=1 SV=1	0.366503
C9JIF9	APEH	1.04424e+22	1.0932265E7,1.1703323E7,1.0276149E7,	1.77475e+23	1.5158326E7,1.2683396E7,1.459299E7,	0.0650599	0.214518	0.0319182	0.109932	1.00443e+07	1.54245e+07	10970579	14144904	1.53564	1.28935	Acylamino-acid-releasing enzyme OS=Homo sapiens GN=APEH PE=1 SV=1	0.366643
P40222	TXLNA	3.99429e+20	4181660.0,4241543.0,3842969.0,	6.78415e+20	5794384.0,5036926.0,4986067.0,	0.0562204	0.204531	0.0289461	0.105463	3745339	5740372	4088724	5272459	1.53267	1.28951	Alpha-taxilin OS=Homo sapiens GN=TXLNA PE=1 SV=3	0.366825
Q16537	PPP2R5E	6.49364e+17	679823.0,639248.0,565108.0,	1.01073e+18	863274.0,730773.0,836404.0,	0.0525122	0.203038	0.0271259	0.102246	576092	883156	628060	810150	1.53301	1.28993	Serine/threonine-protein phosphatase 2A 56 kDa regulatory subunit epsilon isoform OS=Homo sapiens GN=PPP2R5E PE=1 SV=1	0.367288
P35789	ZNF93	816017721968970	85428.0,85553.0,77649.0,	1.30797e+17	111714.0,103656.0,105349.0,	0.0261242	0.174887	0.00261469	0.040795	75930	116201	82876.7	106906	1.53037	1.28994	Zinc finger protein 93 OS=Homo sapiens GN=ZNF93 PE=2 SV=4	0.367309
O94760	DDAH1	1.88354e+23	1.9718995E7,2.1193665E7,1.7595414E7,	3.20134e+23	2.7342933E7,2.2418312E7,2.5720631E7,	0.0669394	0.217087	0.0387468	0.118549	17864282	27451241	1.95027e+07	2.51606e+07	1.53666	1.29011	N(G),N(G)-dimethylarginine dimethylaminohydrolase 1 OS=Homo sapiens GN=DDAH1 PE=1 SV=3	0.367495
A0A0B4J2E5	LOC102724159	1.28783e+17	134823.0,177941.0,188267.0,	2.85298e+17	243675.0,190623.0,212218.0,	0.0830112	0.230324	0.0973904	0.198151	152204	235399	167010	215505	1.54661	1.29037	Protein LOC102724159 OS=Homo sapiens GN=LOC102724159 PE=1 SV=1	0.367786
D6RA38	RNF14	1.01023e+18	1057618.0,1099066.0,903391.0,	1.61166e+20	1376529.0,1154656.0,1418808.0,	0.0637841	0.212093	0.0479183	0.131659	934877	1.43603e+06	1020025	1.31666e+06	1.53606	1.29082	E3 ubiquitin-protein ligase RNF14 (Fragment) OS=Homo sapiens GN=RNF14 PE=1 SV=1	0.368283
Q9NRX1	PNO1	3.0687e+17	321265.0,349005.0,293379.0,	5.3305e+17	455282.0,390343.0,398339.0,	0.0544955	0.203038	0.0250837	0.0972741	294153	451676	321216	414655	1.53551	1.29089	RNA-binding protein PNO1 OS=Homo sapiens GN=PNO1 PE=1 SV=1	0.368365
Q9UEE9	CFDP1	1.98987e+20	2083220.0,2414249.0,1946227.0,	3.43635e+20	2935008.0,2741017.0,2642326.0,	0.022996	0.171798	0.0260502	0.0990809	1.96587e+06	3.01258e+06	2.1479e+06	2.77278e+06	1.53244	1.29093	Craniofacial development protein 1 OS=Homo sapiens GN=CFDP1 PE=1 SV=1	0.368409
P21281	ATP6V1B2	7.40989e+20	7757493.0,7265331.0,7338125.0,	1.13954e+22	9732911.0,9539747.0,9597993.0,	0.0127543	0.155662	0.0020423	0.0374314	6.82842e+06	10444302	7.45365e+06	9.62355e+06	1.52953	1.29112	V-type proton ATPase subunit B, brain isoform OS=Homo sapiens GN=ATP6V1B2 PE=1 SV=3	0.368622
P11766	ADH5	1.13356e+22	1.1867371E7,1.1984924E7,9642771.0,	1.80463e+23	1.5413473E7,1.3005207E7,1.482844E7,	0.0515575	0.202834	0.0366765	0.11555	1.02393e+07	1.57159e+07	11165022	1.44157e+07	1.53486	1.29115	Alcohol dehydrogenase class-3 OS=Homo sapiens GN=ADH5 PE=1 SV=4	0.368655
Q9NRN7	AASDHPPT	3.71436e+17	388859.0,470769.0,298887.0,	6.76934e+17	578174.0,425168.0,493524.0,	0.108608	0.249777	0.166054	0.27901	353940	545987	386172	498955	1.5426	1.29206	L-aminoadipate-semialdehyde dehydrogenase-phosphopantetheinyl transferase OS=Homo sapiens GN=AASDHPPT PE=1 SV=2	0.369668
Q9H8S9	MOB1A	2.54792e+20	2667446.0,2865619.0,2322300.0,	4.29808e+20	3671029.0,2894888.0,3586953.0,	0.0833274	0.230324	0.069221	0.162812	2399023	3.69707e+06	2618455	3384290	1.54107	1.29248	MOB kinase activator 1A OS=Homo sapiens GN=MOB1A PE=1 SV=4	0.370137
A0A0A0MT32	LIPA	9.01909e+17	944219.0,813779.0,838591.0,	1.24289e+19	1061564.0,1015221.0,1279704.0,	0.0544659	0.203038	0.0709093	0.164742	793752	1216399	865530	1.11883e+06	1.53247	1.29265	Lysosomal acid lipase/cholesteryl ester hydrolase OS=Homo sapiens GN=LIPA PE=1 SV=1	0.370335
B8ZZW5	AVL9	1.23253e+20	1290349.0,1153337.0,1159734.0,	1.80805e+20	1544265.0,1453054.0,1660727.0,	0.0289198	0.176557	0.0113187	0.0697793	1101203	1.68796e+06	1201140	1552682	1.53283	1.29267	Late secretory pathway protein AVL9 homolog OS=Homo sapiens GN=AVL9 PE=1 SV=1	0.370358
E9PFR3	PPP2R5D	9.96538e+17	1043284.0,1046121.0,884025.0,	1.59425e+20	1361657.0,1068359.0,1413990.0,	0.0945838	0.23817	0.0964934	0.197175	908651	1.40022e+06	991143	1.28134e+06	1.54099	1.29279	Serine/threonine-protein phosphatase 2A 56 kDa regulatory subunit delta isoform OS=Homo sapiens GN=PPP2R5D PE=1 SV=1	0.370482
Q01844	EWSR1	1.54582e+23	1.618338E7,2.0126775E7,2.2935019E7,	2.89097e+23	2.4692042E7,2.7991891E7,2.3912448E7,	0.0092419	0.142991	0.0786391	0.175717	17998473	2.75761e+07	1.97484e+07	25532127	1.53214	1.29287	RNA-binding protein EWS OS=Homo sapiens GN=EWSR1 PE=1 SV=1	0.370579
Q15170-2	TCEAL1	6.112e+17	639869.0,693984.0,688295.0,	1.01784e+18	869342.0,906980.0,839846.0,	0.0120855	0.154079	0.00167696	0.0362327	616310	944436	674049	872056	1.5324	1.29376	Isoform 2 of Transcription elongation factor A protein-like 1 OS=Homo sapiens GN=TCEAL1	0.371567
P14618	PKM	5.753e+23	6.0228832E7,5.9860274E7,5.0621152E7,	9.18621e+23	7.8460227E7,6.8371005E7,7.4137636E7,	0.0403491	0.190227	0.0176648	0.0844303	5.21737e+07	8.02155e+07	5.69034e+07	7.36563e+07	1.53747	1.29441	Pyruvate kinase PKM OS=Homo sapiens GN=PKM PE=1 SV=4	0.372293
P35241	RDX	2.78967e+23	2.9205421E7,2.8690393E7,2.5480088E7,	4.46786e+23	3.8160378E7,3.3777599E7,3.6014003E7,	0.0375595	0.186666	0.00903949	0.0634505	25474616	3.91694e+07	2.7792e+07	3.5984e+07	1.53759	1.29476	Radixin OS=Homo sapiens GN=RDX PE=1 SV=1	0.372687
J3KTF8	ARHGDIA	1.46419e+23	1.532883E7,1.4395382E7,1.3294298E7,	2.40176e+23	2.0513609E7,1.6442426E7,1.8743829E7,	0.0755582	0.223895	0.0504416	0.13524	1.31477e+07	20268702	1.43395e+07	1.85666e+07	1.54162	1.29479	Rho GDP-dissociation inhibitor 1 (Fragment) OS=Homo sapiens GN=ARHGDIA PE=1 SV=7	0.372716
P46108-2	CRK	1.73392e+20	1815262.0,1822010.0,1610913.0,	2.88795e+20	2466618.0,2032050.0,2297482.0,	0.0661182	0.215677	0.0353802	0.114969	1603091	2471192	1749395	2.26538e+06	1.54152	1.29495	Isoform Crk-I of Adapter molecule crk OS=Homo sapiens GN=CRK	0.372899
A6NH27	ZWINT	4.15809e+17	435315.0,481987.0,429415.0,	7.37347e+17	629773.0,597864.0,517230.0,	0.0442576	0.194184	0.039573	0.119253	410752	631330	448906	581622	1.53701	1.29564	ZW10 interactor OS=Homo sapiens GN=ZWINT PE=1 SV=1	0.37367
I3L4C2	BAIAP2	2.90315e+17	303931.0,303820.0,329753.0,	4.9613e+17	423747.0,429562.0,361504.0,	0.0312548	0.179168	0.0372351	0.116384	285810	438673	312501	404938	1.53484	1.2958	Brain-specific angiogenesis inhibitor 1-associated protein 2 OS=Homo sapiens GN=BAIAP2 PE=1 SV=1	0.373838
O00203	AP3B1	5.64456e+17	590931.0,601057.0,481017.0,	9.13989e+17	780641.0,621650.0,766253.0,	0.0760513	0.224169	0.0648742	0.15726	511402	789445	557668	722848	1.54369	1.2962	AP-3 complex subunit beta-1 OS=Homo sapiens GN=AP3B1 PE=1 SV=3	0.374285
P52272	HNRNPM	3.48215e+23	3.6455028E7,3.9606299E7,3.6005113E7,	5.66101e+23	4.8351145E7,5.2142109E7,4.4774332E7,	0.00510572	0.132888	0.018714	0.0851297	3.41832e+07	5.23719e+07	37355480	4.84225e+07	1.5321	1.29626	Heterogeneous nuclear ribonucleoprotein M OS=Homo sapiens GN=HNRNPM PE=1 SV=3	0.374359
P78316	NOP14	3.1991e+17	334915.0,334941.0,335257.0,	5.22541e+17	446305.0,417702.0,438912.0,	0.0331971	0.181094	0.00736679	0.0586849	306669	472025	335038	434306	1.5392	1.29629	Nucleolar protein 14 OS=Homo sapiens GN=NOP14 PE=1 SV=3	0.37439
H0Y512	APMAP	1.36256e+17	142647.0,137833.0,137867.0,	2.09087e+17	178580.0,192889.0,170963.0,	0.00212177	0.117597	0.0184425	0.0851297	127707	195588	139449	180811	1.53154	1.29661	Adipocyte plasma membrane-associated protein (Fragment) OS=Homo sapiens GN=APMAP PE=1 SV=1	0.374742
B8ZZK5	PDE6D	2.77147e+17	290148.0,231835.0,272159.0,	4.24333e+17	362426.0,305573.0,361754.0,	0.0540837	0.203038	0.0374861	0.116619	242711	374268	264714	343251	1.54203	1.29669	Phosphodiesterase 6D, cGMP-specific, rod, delta, isoform CRA_a OS=Homo sapiens GN=PDE6D PE=1 SV=1	0.374829
Q9NX08	COMMD8	1.2466e+20	1305080.0,1275149.0,1272520.0,	1.96196e+20	1675731.0,1642448.0,1679603.0,	0.0170738	0.166607	1.9443e-05	0.0165436	1.17593e+06	1.80815e+06	1.28425e+06	1.66593e+06	1.53764	1.2972	COMM domain-containing protein 8 OS=Homo sapiens GN=COMMD8 PE=1 SV=1	0.3754
Q9UEG4	ZNF629	795487416167757	83278.0,82165.0,76283.0,	1.29244e+16	110387.0,101709.0,101515.0,	0.0297465	0.177751	0.00365377	0.0446439	73822	113638	80575.3	104537	1.53935	1.29738	Zinc finger protein 629 OS=Homo sapiens GN=ZNF629 PE=1 SV=2	0.375604
P56945	BCAR1	296519971831	3104.0,2212.0,2061.0,	474330222690	4051.0,3079.0,2441.0,	0.188412	0.32576	0.276557	0.395287	2264.33	3485	2459	3190.33	1.53908	1.29741	Breast cancer anti-estrogen resistance protein 1 OS=Homo sapiens GN=BCAR1 PE=1 SV=2	0.375635
Q9UPY6	WASF3	2.5146e+17	263256.0,305057.0,225812.0,	4.11624e+17	351571.0,313376.0,365653.0,	0.0371742	0.186086	0.053988	0.14095	242456	374016	264708	343533	1.54261	1.29778	Wiskott-Aldrich syndrome protein family member 3 OS=Homo sapiens GN=WASF3 PE=1 SV=2	0.376046
Q96H79	ZC3HAV1L	1.15299e+20	1207077.0,1147273.0,1306228.0,	1.79392e+20	1532206.0,1890329.0,1328097.0,	0.030254	0.17884	0.149477	0.259154	1.11623e+06	1.70415e+06	1.22019e+06	1583544	1.5267	1.29778	Zinc finger CCCH-type antiviral protein 1-like OS=Homo sapiens GN=ZC3HAV1L PE=1 SV=2	0.376048
P46926	GNPDA1	1.04708e+19	1096199.0,1123177.0,971068.0,	1.72266e+20	1471333.0,1236098.0,1433489.0,	0.058676	0.207913	0.0285004	0.104798	974455	1505064	1.06348e+06	1.38031e+06	1.54452	1.29791	Glucosamine-6-phosphate isomerase 1 OS=Homo sapiens GN=GNPDA1 PE=1 SV=1	0.376194
Q9BT25	HAUS8	136221391810477	14260.0,15419.0,11795.0,	231181662418902	19744.0,16936.0,17156.0,	0.0476806	0.198159	0.0435638	0.125051	12672.3	19548	13824.7	17945.3	1.54257	1.29807	HAUS augmin-like complex subunit 8 OS=Homo sapiens GN=HAUS8 PE=1 SV=3	0.376364
Q2NL82	TSR1	4.33838e+17	454188.0,444866.0,367336.0,	7.03792e+17	601112.0,502368.0,540576.0,	0.0544367	0.203038	0.0341793	0.113375	387214	597477	422130	548019	1.54301	1.29822	Pre-rRNA-processing protein TSR1 homolog OS=Homo sapiens GN=TSR1 PE=1 SV=1	0.376538
E9PSI1		4.56447e+20	4778597.0,5748917.0,5409689.0,	8.64576e+20	7384418.0,6287999.0,7018755.0,	0.0586525	0.207913	0.0216503	0.0905841	4.85277e+06	7.5167e+06	5312401	6.89706e+06	1.54895	1.29829	Uncharacterized protein OS=Homo sapiens PE=3 SV=1	0.376617
H0YNA7	SPPL2A	2.46053e+17	257596.0,192763.0,226743.0,	3.39677e+17	290121.0,268773.0,320199.0,	0.0361145	0.184024	0.0509586	0.135961	207145	318749	225701	293031	1.53877	1.29832	Signal peptide peptidase-like 2A (Fragment) OS=Homo sapiens GN=SPPL2A PE=1 SV=7	0.376643
P07099	EPHX1	2.20198e+17	230527.0,211182.0,303701.0,	3.71733e+17	317499.0,321919.0,328709.0,	0.0152563	0.161442	0.117014	0.2222	226854	349947	248470	322709	1.54261	1.29878	Epoxide hydrolase 1 OS=Homo sapiens GN=EPHX1 PE=1 SV=1	0.377162
P11586	MTHFD1	1.44752e+23	1.5154208E7,1.5019584E7,1.2926608E7,	2.47439e+23	2.1133999E7,1.5537341E7,1.9324583E7,	0.109305	0.250785	0.105135	0.208373	1.3171e+07	20427998	14366800	1.86653e+07	1.55098	1.2992	C-1-tetrahydrofolate synthase, cytoplasmic OS=Homo sapiens GN=MTHFD1 PE=1 SV=3	0.377621
P68036	UBE2L3	1.66665e+23	1.7448339E7,1.7490318E7,1.5841012E7,	2.91085e+23	2.4861792E7,1.9385717E7,2.1738253E7,	0.0911219	0.237014	0.0727852	0.167194	15507694	2.40283e+07	1.69266e+07	21995254	1.54944	1.29945	Ubiquitin-conjugating enzyme E2 L3 OS=Homo sapiens GN=UBE2L3 PE=1 SV=1	0.377904
Q7L0J3	SV2A	1.14458e+17	119827.0,123901.0,129203.0,	1.87317e+17	159989.0,179955.0,144942.0,	0.0160155	0.162055	0.0580744	0.147081	113683	174543	124310	161629	1.53535	1.3002	Synaptic vesicle glycoprotein 2A OS=Homo sapiens GN=SV2A PE=1 SV=1	0.378737
O15511	ARPC5	5.04888e+20	5285737.0,6777271.0,7853548.0,	1.0337e+21	8828962.0,9107198.0,7969155.0,	0.0117465	0.152728	0.0986078	0.199651	6.04718e+06	9.35181e+06	6638852	8635105	1.54648	1.30069	Actin-related protein 2/3 complex subunit 5 OS=Homo sapiens GN=ARPC5 PE=1 SV=3	0.37928
A0A087WVQ6	CLTC	7.01555e+23	7.3446676E7,7.4944435E7,6.5916856E7,	1.12355e+24	9.5963135E7,9.3013042E7,8.9799302E7,	0.0133957	0.157871	0.00504148	0.0505882	6.54491e+07	1.0086e+08	71435989	9.29252e+07	1.54105	1.30082	Clathrin heavy chain OS=Homo sapiens GN=CLTC PE=1 SV=1	0.379418
A0A087WT18	KIAA1191	1.4971e+17	156732.0,113326.0,147607.0,	2.13109e+17	182017.0,190548.0,170780.0,	0.0197331	0.167071	0.0696898	0.163637	127702	196095	139222	181115	1.53557	1.30091	Putative monooxygenase p33MONOX OS=Homo sapiens GN=KIAA1191 PE=1 SV=1	0.379522
Q13616	CUL1	2.72715e+20	2855077.0,2754395.0,2259673.0,	4.00958e+20	3424607.0,3229265.0,3584741.0,	0.0213059	0.171016	0.0307069	0.108067	2.40677e+06	3.70949e+06	2.62305e+06	3412871	1.54128	1.30111	Cullin-1 OS=Homo sapiens GN=CUL1 PE=1 SV=2	0.379741
Q8TF74	WIPF2	5.90993e+17	618712.0,660680.0,604246.0,	1.03288e+18	882186.0,779042.0,789987.0,	0.0493736	0.199795	0.0143002	0.0767378	574673	889285	627879	817072	1.54746	1.30132	WAS/WASL-interacting protein family member 2 OS=Homo sapiens GN=WIPF2 PE=1 SV=1	0.379975
C9JQ41	CCDC58	1.28319e+23	1.3433829E7,1.2939471E7,1.3569747E7,	1.891e+23	1.6151156E7,1.9738609E7,1.6127454E7,	6.402979397093987E-4	0.0853074	0.0750573	0.1701	12187869	18683711	13314349	17339073	1.53298	1.30228	Coiled-coil domain-containing protein 58 OS=Homo sapiens GN=CCDC58 PE=1 SV=1	0.381045
B0YJC4	VIM	3.73998e+23	3.9154376E7,3.661197E7,3.9227448E7,	5.6379e+23	4.8153819E7,5.1927796E7,4.9681347E7,	9.610124376853021E-4	0.0859083	0.00144353	0.0354841	35095792	5.40268e+07	3.83313e+07	4.9921e+07	1.53941	1.30236	Vimentin OS=Homo sapiens GN=VIM PE=1 SV=1	0.381125
Q96DG6	CMBL	4.1307e+20	4324482.0,4438448.0,3467211.0,	6.79628e+20	5804765.0,4449479.0,5673777.0,	0.0898246	0.235811	0.0875107	0.186116	3.73879e+06	5804775	4.07671e+06	5.30934e+06	1.55258	1.30236	Carboxymethylenebutenolidase homolog OS=Homo sapiens GN=CMBL PE=1 SV=1	0.381126
P78346	RPP30	1.74833e+20	1830342.0,1921154.0,1776333.0,	2.92851e+20	2501260.0,2542031.0,2158326.0,	0.0231795	0.171798	0.0332333	0.111723	1.6867e+06	2600454	1.84261e+06	2400539	1.54174	1.30279	Ribonuclease P protein subunit p30 OS=Homo sapiens GN=RPP30 PE=1 SV=1	0.381608
P67775	PPP2CA	9.23466e+20	9667874.0,8993461.0,6747750.0,	1.27241e+23	1.0867785E7,1.0476711E7,1.1760583E7,	0.0307289	0.179168	0.084186	0.182933	7781813	1.19879e+07	8469695	1.1035e+07	1.54051	1.30288	Serine/threonine-protein phosphatase 2A catalytic subunit alpha isoform OS=Homo sapiens GN=PPP2CA PE=1 SV=1	0.381708
Q14684	RRP1B	2.29546e+17	240312.0,234855.0,214016.0,	3.86044e+17	329720.0,271701.0,296586.0,	0.066017	0.215613	0.036102	0.115428	210540	326492	229728	299336	1.55074	1.303	Ribosomal RNA processing protein 1 homolog B OS=Homo sapiens GN=RRP1B PE=1 SV=3	0.38184
P29218	IMPA1	5.34239e+20	5593008.0,5767818.0,5259134.0,	9.0112e+20	7696541.0,6906756.0,7053804.0,	0.0396974	0.189747	0.00725159	0.0586849	5.07318e+06	7.85381e+06	5.53999e+06	7.21903e+06	1.5481	1.30308	Inositol monophosphatase 1 OS=Homo sapiens GN=IMPA1 PE=1 SV=1	0.381923
Q96N66	MBOAT7	4.81838e+17	504441.0,491079.0,500882.0,	7.44871e+17	636198.0,695645.0,618169.0,	0.00142404	0.105034	0.0206367	0.0879884	456657	702897	498801	650004	1.53922	1.30313	Lysophospholipid acyltransferase 7 OS=Homo sapiens GN=MBOAT7 PE=1 SV=2	0.381985
Q9NPE3	NOP10	9.13794e+17	956660.0,782033.0,732768.0,	1.26025e+20	1076387.0,1117711.0,1027783.0,	0.0184051	0.166705	0.0520662	0.137478	756833	1.1632e+06	823820	1.07396e+06	1.53693	1.30363	H/ACA ribonucleoprotein complex subunit 3 OS=Homo sapiens GN=NOP10 PE=1 SV=1	0.382539
O76094	SRP72	5.02177e+20	5257349.0,4788164.0,4205469.0,	7.72366e+20	6596833.0,5439741.0,6542872.0,	0.0606705	0.211113	0.0431262	0.124187	4.35961e+06	6.75705e+06	4.75033e+06	6.19315e+06	1.54992	1.30373	Signal recognition particle subunit SRP72 OS=Homo sapiens GN=SRP72 PE=1 SV=3	0.382646
D6RAJ6	FBXO4	8907101488261	9324.0,11243.0,9300.0,	155281119315727	13262.0,11404.0,14274.0,	0.0620123	0.212093	0.049781	0.134495	9105.33	14149.3	9955.67	12980	1.55396	1.30378	F-box only protein 4 OS=Homo sapiens GN=FBXO4 PE=1 SV=1	0.382701
O75663	TIPRL	1.00944e+19	1056794.0,1281946.0,981261.0,	1.80109e+20	1538321.0,1317770.0,1475122.0,	0.0433599	0.193993	0.0440709	0.125647	1.01269e+06	1.57321e+06	1106667	1.44374e+06	1.5535	1.30458	TIP41-like protein OS=Homo sapiens GN=TIPRL PE=1 SV=2	0.383587
K7EIN2	NUDT16L1	3.91487e+17	409852.0,459149.0,476992.0,	6.85436e+17	585434.0,629641.0,540951.0,	0.00812307	0.139126	0.0153664	0.0795057	409860	633134	448664	585342	1.54476	1.30463	Protein syndesmos (Fragment) OS=Homo sapiens GN=NUDT16L1 PE=1 SV=1	0.383643
P62701	RPS4X	1.48925e+23	1.559115E7,1.72353E7,1.3177687E7,	2.64e+23	2.2548468E7,1.5822532E7,2.1657715E7,	0.126239	0.264026	0.144412	0.25393	1.40511e+07	2.19301e+07	1.53347e+07	2.00096e+07	1.56074	1.30485	40S ribosomal protein S4, X isoform OS=Homo sapiens GN=RPS4X PE=1 SV=2	0.383889
A0A087WXR7	RNASEH2B	1.08503e+16	113593.0,132767.0,91351.0,	1.89525e+17	161875.0,135514.0,143299.0,	0.0526907	0.203038	0.0846421	0.18355	103159	160136	112570	146896	1.55232	1.30493	Ribonuclease H2 subunit B OS=Homo sapiens GN=RNASEH2B PE=1 SV=2	0.383968
I3L106	FUK	325033138623106	34027.0,34773.0,26013.0,	467873722950510	39961.0,37931.0,45846.0,	0.0364501	0.184042	0.0601425	0.15053	28998.3	44842	31604.3	41246	1.54636	1.30507	L-fucose kinase (Fragment) OS=Homo sapiens GN=FUK PE=1 SV=1	0.384132
Q9C0I1	MTMR12	507275136141362	53106.0,56904.0,46566.0,	886656219271943	75729.0,63364.0,65300.0,	0.059475	0.208735	0.0335412	0.112394	47816.7	74266.7	52192	68131	1.55315	1.30539	Myotubularin-related protein 12 OS=Homo sapiens GN=MTMR12 PE=1 SV=2	0.384483
P30050	RPL12	3.88632e+20	4068633.0,4803976.0,3903254.0,	7.54765e+20	6446516.0,4296378.0,5934976.0,	0.147896	0.288017	0.172215	0.284989	3.8964e+06	6.10107e+06	4258621	5559290	1.56582	1.30542	60S ribosomal protein L12 OS=Homo sapiens GN=RPL12 PE=1 SV=1	0.384514
P15374	UCHL3	8.82717e+17	924123.0,950321.0,772683.0,	1.48917e+19	1271910.0,1016072.0,1168734.0,	0.0709446	0.220243	0.0479684	0.131744	808923	1.25802e+06	882376	1.15224e+06	1.55518	1.30584	Ubiquitin carboxyl-terminal hydrolase isozyme L3 OS=Homo sapiens GN=UCHL3 PE=1 SV=1	0.384975
F5H2F4	MTHFD1	1.43061e+23	1.4977277E7,1.4833195E7,1.2750752E7,	2.45878e+23	2.1000662E7,1.5430391E7,1.91498E7,	0.107599	0.249357	0.101661	0.203645	1.30066e+07	20276783	1.41871e+07	18526951	1.55896	1.3059	C-1-tetrahydrofolate synthase, cytoplasmic OS=Homo sapiens GN=MTHFD1 PE=1 SV=1	0.385048
Q9GZT8	NIF3L1	1.22455e+23	1.2819975E7,1.3605373E7,1.2051832E7,	2.00881e+23	1.715743E7,1.6119436E7,1.6970628E7,	0.023026	0.171798	0.00298571	0.0417724	1.17433e+07	1.8202e+07	1.28257e+07	1.67492e+07	1.54999	1.3059	NIF3-like protein 1 OS=Homo sapiens GN=NIF3L1 PE=1 SV=2	0.385049
B5ME97	SEPT10	3.43254e+17	359354.0,363548.0,310327.0,	5.34969e+17	456920.0,401198.0,491619.0,	0.0521708	0.203038	0.0357422	0.115387	315676	490125	344410	449912	1.55262	1.30633	Septin 10, isoform CRA_c OS=Homo sapiens GN=SEPT10 PE=1 SV=2	0.385518
Q8IYB5-2	SMAP1	8.96285e+17	938331.0,800324.0,783670.0,	1.36815e+19	1168551.0,1017000.0,1109443.0,	0.0378605	0.187092	0.0178184	0.0849147	771570	1196209	840775	1.09833e+06	1.55036	1.30633	Isoform 2 of Stromal membrane-associated protein 1 OS=Homo sapiens GN=SMAP1	0.385522
Q9UBP6	METTL1	7.87775e+17	824728.0,831554.0,760924.0,	1.29485e+19	1105940.0,1005389.0,1048206.0,	0.0324013	0.179975	0.00317534	0.042546	738062	1145488	805735	1.05318e+06	1.55202	1.3071	tRNA (guanine-N(7)-)-methyltransferase OS=Homo sapiens GN=METTL1 PE=1 SV=1	0.386372
P26038	MSN	5.87506e+20	6150671.0,6398662.0,5696509.0,	9.97428e+20	8519115.0,7446867.0,7893772.0,	0.0453168	0.196118	0.0106631	0.0679898	5.57003e+06	8660013	6.08195e+06	7.95325e+06	1.55475	1.30768	Moesin OS=Homo sapiens GN=MSN PE=1 SV=3	0.387011
J3KP15	SRSF2	5.3373e+20	5587676.0,7702389.0,7658195.0,	1.0152e+21	8670882.0,9707535.0,9023758.0,	0.0130256	0.156533	0.0739326	0.168989	6.36381e+06	9.87383e+06	6.98275e+06	9.13406e+06	1.55156	1.30809	Serine/arginine-rich-splicing factor 2 (Fragment) OS=Homo sapiens GN=SRSF2 PE=1 SV=7	0.38746
P68402	PAFAH1B2	2.64944e+17	277372.0,247478.0,237984.0,	4.34026e+17	370703.0,303772.0,323439.0,	0.0649994	0.214518	0.0376889	0.11688	233232	362840	254278	332638	1.5557	1.30817	Platelet-activating factor acetylhydrolase IB subunit beta OS=Homo sapiens GN=PAFAH1B2 PE=1 SV=1	0.387546
P63244	RACK1	2.27026e+23	2.3767664E7,2.4353334E7,2.0071217E7,	3.8018e+23	3.2471539E7,2.6186295E7,3.0559511E7,	0.0676918	0.218223	0.0428413	0.123811	2.0837e+07	3.24626e+07	2.27307e+07	29739115	1.55793	1.30832	Receptor of activated protein C kinase 1 OS=Homo sapiens GN=RACK1 PE=1 SV=3	0.387717
Q9Y3L3	SH3BP1	9772310806688030	102307.0,119729.0,99108.0,	1.83056e+17	156349.0,117240.0,146585.0,	0.100634	0.243796	0.0878311	0.186683	97939.7	153208	107048	140058	1.56431	1.30837	SH3 domain-binding protein 1 OS=Homo sapiens GN=SH3BP1 PE=1 SV=3	0.387767
Q9P265	DIP2B	1.36514e+20	1429174.0,1373610.0,1243800.0,	2.19491e+20	1874678.0,1567297.0,1852592.0,	0.0594419	0.208735	0.0325709	0.111076	1.23657e+06	1.92475e+06	1.34886e+06	1.76486e+06	1.55652	1.3084	Disco-interacting protein 2 homolog B OS=Homo sapiens GN=DIP2B PE=1 SV=3	0.387808
Q96FT9	IFT43	901672036898	9438.0,7980.0,7766.0,	116871187611976	9981.0,12100.0,10870.0,	0.0230444	0.171798	0.0339353	0.112937	7705.67	11846.3	8394.67	10983.7	1.53735	1.30841	Intraflagellar transport protein 43 homolog OS=Homo sapiens GN=IFT43 PE=1 SV=3	0.387815
P50552	VASP	2.26418e+20	2370394.0,2440262.0,2170717.0,	3.76354e+20	3214465.0,2852967.0,3068714.0,	0.038864	0.188947	0.00672369	0.0569459	2.13159e+06	3.31486e+06	2.32712e+06	3045382	1.55511	1.30865	Vasodilator-stimulated phosphoprotein OS=Homo sapiens GN=VASP PE=1 SV=3	0.388075
D6RJ90	COMMD10	407254653836615	42635.0,51561.0,41223.0,	787045204662791	67221.0,53027.0,56993.0,	0.0813493	0.229913	0.0629979	0.155032	41292.7	64513.7	45139.7	59080.3	1.56235	1.30883	COMM domain containing 10, isoform CRA_b OS=Homo sapiens GN=COMMD10 PE=1 SV=1	0.388282
E5RIW3	TBCA	6.57427e+23	6.8826928E7,6.651793E7,6.1017492E7,	1.11484e+25	9.5219436E7,6.6423638E7,9.543863E7,	0.137687	0.27778	0.164524	0.277094	5.99923e+07	9.39416e+07	6.54541e+07	8.56939e+07	1.56589	1.30922	Tubulin-specific chaperone A OS=Homo sapiens GN=TBCA PE=1 SV=1	0.388709
Q96JG6	VPS50	1.21869e+19	1275855.0,1362227.0,1089465.0,	2.05289e+20	1753382.0,1437481.0,1691903.0,	0.0612427	0.211358	0.0392742	0.119253	1138631	1.77593e+06	1.24252e+06	1.62759e+06	1.5597	1.30991	Syndetin OS=Homo sapiens GN=VPS50 PE=1 SV=3	0.389472
P24588	AKAP5	315474466958430	33026.0,49490.0,65783.0,	790436913162052	67511.0,70435.0,56322.0,	0.0623298	0.212093	0.24308	0.364515	44882	70075.3	49433	64756	1.56132	1.30998	A-kinase anchor protein 5 OS=Homo sapiens GN=AKAP5 PE=1 SV=3	0.389539
P35270	SPR	8.7188e+20	9127815.0,9416173.0,9274224.0,	1.43873e+23	1.2288351E7,1.2456768E7,1.1702326E7,	0.0147604	0.159169	0.00284027	0.0408069	8485045	13168739	9.27274e+06	1.21491e+07	1.55199	1.3102	Sepiapterin reductase OS=Homo sapiens GN=SPR PE=1 SV=1	0.389788
Q9NSY0	NRBP2	558455612951499	58464.0,62187.0,57980.0,	953496817891635	81438.0,69464.0,83174.0,	0.0653766	0.215003	0.0404874	0.120774	54491	85054	59543.7	78025.3	1.56088	1.31039	Nuclear receptor-binding protein 2 OS=Homo sapiens GN=NRBP2 PE=2 SV=2	0.389995
Q9NYK5	MRPL39	2.42594e+20	2539747.0,2475839.0,2764863.0,	3.954e+20	3377146.0,3702273.0,3119461.0,	0.00541866	0.132888	0.0238746	0.0945673	2.37213e+06	3674842	2593483	3.39963e+06	1.54918	1.31083	39S ribosomal protein L39, mitochondrial OS=Homo sapiens GN=MRPL39 PE=1 SV=3	0.390485
B7ZC38	SH3GLB2	5.30479e+17	555365.0,539225.0,469940.0,	8.19302e+17	699771.0,594630.0,756573.0,	0.0650451	0.214518	0.0553025	0.143547	478194	745486	521510	683658	1.55896	1.31092	Endophilin-B2 OS=Homo sapiens GN=SH3GLB2 PE=1 SV=1	0.39058
Q96H20	SNF8	8.15398e+17	853647.0,893972.0,746862.0,	1.38416e+19	1182220.0,956286.0,1131888.0,	0.0687439	0.218536	0.0420118	0.122319	761884	1189924	831494	1.09013e+06	1.56182	1.31105	Vacuolar-sorting protein SNF8 OS=Homo sapiens GN=SNF8 PE=1 SV=1	0.390725
A0A087WV73	NOP2	3.54912e+20	3715616.0,3531251.0,3597835.0,	6.07705e+20	5190453.0,4105671.0,4924929.0,	0.0854483	0.230994	0.0711377	0.164952	3.31067e+06	5.17755e+06	3.6149e+06	4740351	1.5639	1.31134	Probable 28S rRNA (cytosine(4447)-C(5))-methyltransferase OS=Homo sapiens GN=NOP2 PE=1 SV=1	0.391038
Q7Z7K6	CENPV	642345030658383	67247.0,55735.0,65730.0,	1014917275095486	86684.0,74121.0,86669.0,	0.0485014	0.198886	0.024795	0.0964782	57641	89909	62904	82491.3	1.55981	1.31138	Centromere protein V OS=Homo sapiens GN=CENPV PE=1 SV=1	0.391091
Q13823	GNL2	1.82413e+17	190970.0,167737.0,169210.0,	2.94073e+17	251170.0,194670.0,246468.0,	0.0884543	0.233987	0.0778028	0.174383	161369	252227	175972	230769	1.56305	1.3114	Nucleolar GTP-binding protein 2 OS=Homo sapiens GN=GNL2 PE=1 SV=1	0.391103
Q969X5	ERGIC1	7.10614e+17	743947.0,567666.0,766841.0,	1.03213e+18	881548.0,940732.0,904064.0,	0.0152089	0.161442	0.066413	0.159566	634700	983827	692818	908781	1.55006	1.31172	Endoplasmic reticulum-Golgi intermediate compartment protein 1 OS=Homo sapiens GN=ERGIC1 PE=1 SV=1	0.391457
Q15404	RSU1	1.20347e+20	1259919.0,1421033.0,1130742.0,	2.15047e+20	1836730.0,1488762.0,1676843.0,	0.0650073	0.214518	0.0404112	0.120728	1163469	1.8197e+06	1.27056e+06	1667445	1.56403	1.31237	Ras suppressor protein 1 OS=Homo sapiens GN=RSU1 PE=1 SV=3	0.392169
P02144	MB	3.48867e+20	3652331.0,3982717.0,3667845.0,	6.23053e+20	5321547.0,4462081.0,5055543.0,	0.0650422	0.214518	0.0290928	0.105636	3447074	5.39327e+06	3767631	4.94639e+06	1.56459	1.31286	Myoglobin OS=Homo sapiens GN=MB PE=1 SV=2	0.392718
G3V1Q8	TAOK3	2.0573e+17	215380.0,144071.0,153968.0,	2.79606e+17	238813.0,194374.0,240965.0,	0.0759352	0.224007	0.12748	0.235146	157508	245287	171140	224717	1.5573	1.31306	Serine/threonine-protein kinase TAO3 OS=Homo sapiens GN=TAOK3 PE=1 SV=1	0.392937
Q8TAP9	MPLKIP	771026228467456	80718.0,69004.0,75943.0,	1.14154e+16	97498.0,100632.0,98288.0,	0.00364566	0.122694	0.0148565	0.0781519	68947.3	107071	75221.7	98806	1.55294	1.31353	M-phase-specific PLK1-interacting protein OS=Homo sapiens GN=MPLKIP PE=1 SV=1	0.39345
G3V3N7	PRC1	425433369327580	44537.0,37328.0,31049.0,	639404655950991	54611.0,47436.0,46281.0,	0.0490055	0.19936	0.0745485	0.169446	34605.3	53830	37638	49442.7	1.55554	1.31364	Protein regulator of cytokinesis 1 (Fragment) OS=Homo sapiens GN=PRC1 PE=1 SV=2	0.393567
Q6UWE0	LRSAM1	7.16574e+17	750188.0,622197.0,592058.0,	1.05723e+18	902989.0,774982.0,904586.0,	0.0436601	0.193993	0.0341659	0.113363	601344	938157	654814	860852	1.5601	1.31465	E3 ubiquitin-protein ligase LRSAM1 OS=Homo sapiens GN=LRSAM1 PE=1 SV=1	0.39468
P41091	EIF2S3	8.54652e+20	8947449.0,9639897.0,9139266.0,	1.48488e+23	1.2682453E7,1.2059717E7,1.1734675E7,	0.0287807	0.176376	0.00153709	0.035777	8454975	13204531	9242204	1.21589e+07	1.56175	1.31559	Eukaryotic translation initiation factor 2 subunit 3 OS=Homo sapiens GN=EIF2S3 PE=1 SV=3	0.39571
Q13107	USP4	1.14142e+17	119496.0,127552.0,124190.0,	2.13341e+17	182215.0,148281.0,157977.0,	0.0809543	0.229913	0.0541846	0.14139	113193	177643	123746	162824	1.56938	1.31579	Ubiquitin carboxyl-terminal hydrolase 4 OS=Homo sapiens GN=USP4 PE=1 SV=3	0.395934
A0A0A6YYA7	MAP4K2	402326893798	4211.0,2979.0,4275.0,	611643076038	5223.0,4388.0,5480.0,	0.0579123	0.207437	0.0907703	0.189815	3503.33	5487	3821.67	5030.33	1.56622	1.31627	Mitogen-activated protein kinase kinase kinase kinase OS=Homo sapiens GN=MAP4K2 PE=1 SV=1	0.396452
P62942	FKBP1A	3.55862e+17	372555.0,352419.0,320443.0,	5.90018e+17	503936.0,388842.0,483283.0,	0.0874932	0.233611	0.072843	0.167299	319526	501371	348472	458687	1.56911	1.31628	Peptidyl-prolyl cis-trans isomerase FKBP1A OS=Homo sapiens GN=FKBP1A PE=1 SV=2	0.396466
Q9NR50	EIF2B3	1.80627e+17	189098.0,230665.0,212745.0,	3.68036e+17	314341.0,246963.0,271420.0,	0.0865983	0.232991	0.0558622	0.144338	192596	303154	210836	277575	1.57404	1.31654	Translation initiation factor eIF-2B subunit gamma OS=Homo sapiens GN=EIF2B3 PE=1 SV=1	0.396755
Q06203	PPAT	4.83419e+20	5060970.0,4971536.0,4329150.0,	7.85701e+20	6710735.0,5629503.0,6571241.0,	0.0544553	0.203038	0.0261536	0.0994194	4.38887e+06	6.874e+06	4.78722e+06	6.30383e+06	1.56623	1.3168	Amidophosphoribosyltransferase OS=Homo sapiens GN=PPAT PE=1 SV=1	0.39704
J3QQJ0	SAP30BP	3.31794e+20	3473592.0,3978133.0,3672960.0,	5.52187e+20	4716275.0,5905973.0,4031186.0,	0.0393784	0.189747	0.157581	0.268137	3.3903e+06	5.25325e+06	3.70823e+06	4884478	1.54949	1.3172	SAP30-binding protein (Fragment) OS=Homo sapiens GN=SAP30BP PE=1 SV=1	0.397474
E9PFP1	PIK3R2	579545071547492	60672.0,56189.0,53469.0,	993815955286832	84882.0,60675.0,78814.0,	0.118135	0.260359	0.122314	0.228438	52053.7	81921.7	56776.7	74790.3	1.57379	1.31727	Phosphatidylinositol 3-kinase regulatory subunit beta OS=Homo sapiens GN=PIK3R2 PE=1 SV=1	0.397554
E9PKH6	NDUFS8	2.36086e+17	247160.0,226780.0,258598.0,	3.68442e+17	314688.0,341929.0,308411.0,	9.278645236158052E-4	0.0859083	0.00518559	0.0510698	223488	347942	244179	321676	1.55687	1.31738	NADH dehydrogenase [ubiquinone] iron-sulfur protein 8, mitochondrial (Fragment) OS=Homo sapiens GN=NDUFS8 PE=1 SV=1	0.397667
A0A087WYS1	UGP2	1.0809e+22	1.1316034E7,1.2070387E7,1.0410857E7,	1.84121e+23	1.5725944E7,1.2993167E7,1.5808126E7,	0.0671407	0.217121	0.0413835	0.121357	1.03168e+07	16193644	1.12658e+07	1.48424e+07	1.56963	1.31748	UTP--glucose-1-phosphate uridylyltransferase OS=Homo sapiens GN=UGP2 PE=1 SV=1	0.397781
F8VWW8	SMPDL3B	274032623534513	28688.0,29066.0,38856.0,	441254691746071	37687.0,47802.0,41817.0,	0.0168552	0.166462	0.0834722	0.181911	29383.7	45704.3	32203.3	42435.3	1.55543	1.31773	Acid sphingomyelinase-like phosphodiesterase 3b OS=Homo sapiens GN=SMPDL3B PE=1 SV=1	0.398056
Q9HAT2	SIAE	2.88568e+17	302103.0,207613.0,197299.0,	3.43514e+17	293396.0,315766.0,322542.0,	0.0655027	0.215174	0.146358	0.255859	217067	336264	235672	310568	1.54912	1.3178	Sialate O-acetylesterase OS=Homo sapiens GN=SIAE PE=1 SV=1	0.398131
D6REE5	RACK1	1.86559e+23	1.9531059E7,2.015003E7,1.6593154E7,	3.16604e+23	2.7041393E7,2.1719493E7,2.5404013E7,	0.0677379	0.218223	0.0418523	0.122034	1.71937e+07	2.69887e+07	18758081	24721633	1.56968	1.31792	Receptor of-activated protein C kinase 1 (Fragment) OS=Homo sapiens GN=RACK1 PE=1 SV=1	0.398262
J3KMX5	RPS13	9.35279e+20	9791555.0,1.0555386E7,8470635.0,	1.64593e+22	1.4058004E7,1.0060029E7,1.3878129E7,	0.118946	0.260782	0.128759	0.235585	8801197	1.38743e+07	9.60586e+06	1.26654e+07	1.57641	1.31851	40S ribosomal protein S13 OS=Homo sapiens GN=RPS13 PE=1 SV=1	0.398905
A0A024R4M0	RPS9	2.25783e+23	2.3637545E7,2.984387E7,2.3720456E7,	4.46857e+23	3.8166484E7,2.8361036E7,3.5296444E7,	0.0973656	0.240214	0.0900213	0.188912	23527870	37136205	25733957	3.39413e+07	1.57839	1.31893	40S ribosomal protein S9 OS=Homo sapiens GN=RPS9 PE=1 SV=1	0.399369
P15880	RPS2	2.771e+23	2.9009954E7,3.0160191E7,2.2978866E7,	4.76842e+23	4.0727545E7,2.9187938E7,3.8437022E7,	0.110749	0.251647	0.117152	0.222313	25114040	3.95596e+07	2.7383e+07	3.61175e+07	1.5752	1.31898	40S ribosomal protein S2 OS=Homo sapiens GN=RPS2 PE=1 SV=2	0.399417
Q9BVI4	NOC4L	1.34562e+16	140873.0,156904.0,105413.0,	2.34812e+17	200554.0,146367.0,184993.0,	0.100117	0.243414	0.125093	0.232038	123271	194095	134397	177305	1.57454	1.31926	Nucleolar complex protein 4 homolog OS=Homo sapiens GN=NOC4L PE=1 SV=1	0.399733
P61024	CKS1B	3.11272e+20	3258743.0,2935145.0,3253289.0,	5.25366e+20	4487196.0,3592128.0,4385984.0,	0.078152	0.22678	0.0564913	0.14533	2883846	4.53714e+06	3149059	4.1551e+06	1.5733	1.31947	Cyclin-dependent kinases regulatory subunit 1 OS=Homo sapiens GN=CKS1B PE=1 SV=1	0.399963
P62913	RPL11	8.20364e+20	8588499.0,8876872.0,6725663.0,	1.45071e+22	1.239067E7,8052278.0,1.1477389E7,	0.149935	0.289268	0.181379	0.296297	7.39651e+06	1.16851e+07	8063678	1.06401e+07	1.57981	1.31951	60S ribosomal protein L11 OS=Homo sapiens GN=RPL11 PE=1 SV=2	0.400003
P20618	PSMB1	2.26487e+23	2.3711226E7,3.1648202E7,2.9429541E7,	4.42771e+23	3.781748E7,3.8341744E7,3.5780709E7,	0.00535799	0.132888	0.0503855	0.13524	25784489	40443163	2.8263e+07	37313311	1.56851	1.32022	Proteasome subunit beta type-1 OS=Homo sapiens GN=PSMB1 PE=1 SV=2	0.400776
G3V2U7	ACYP1	1.2643e+19	1323606.0,1270943.0,1078750.0,	2.14788e+20	1834518.0,1325510.0,1689561.0,	0.10861	0.249777	0.10531	0.208373	1123198	1.77009e+06	1224433	1.61653e+06	1.57594	1.32023	Acylphosphatase OS=Homo sapiens GN=ACYP1 PE=1 SV=1	0.400786
Q9P1F3	ABRACL	1.26297e+18	1322220.0,650807.0,544055.0,	1.15841e+20	989411.0,1090750.0,1244057.0,	0.220022	0.357275	0.38636	0.502572	777872	1199860	839027	1.10807e+06	1.54249	1.32066	Costars family protein ABRACL OS=Homo sapiens GN=ABRACL PE=1 SV=1	0.401263
Q9BY43	CHMP4A	4.45519e+20	4664192.0,5703944.0,5402141.0,	8.74134e+20	7466054.0,6319174.0,7047896.0,	0.0559303	0.204001	0.021019	0.0890368	4800573	7.56946e+06	5256759	6.94437e+06	1.57678	1.32104	Charged multivesicular body protein 4a OS=Homo sapiens GN=CHMP4A PE=1 SV=3	0.401671
Q5VW32	BROX	2.19652e+20	2299555.0,2438027.0,1967386.0,	3.70304e+20	3162797.0,2627480.0,3068548.0,	0.0548992	0.203323	0.0305484	0.107732	2.04816e+06	3.22086e+06	2.23499e+06	2.95294e+06	1.57256	1.32123	BRO1 domain-containing protein BROX OS=Homo sapiens GN=BROX PE=1 SV=1	0.401885
Q9H467	CUEDC2	9.37886e+18	981883.0,1155181.0,977810.0,	1.75411e+20	1498196.0,1227629.0,1390666.0,	0.0641228	0.212811	0.030693	0.108067	949679	1.49705e+06	1.03829e+06	1.37216e+06	1.57637	1.32156	CUE domain-containing protein 2 OS=Homo sapiens GN=CUEDC2 PE=1 SV=1	0.402241
M0QXZ5	ZNF428	950785866438	9952.0,9512.0,7247.0,	123941298612660	10584.0,13230.0,11490.0,	0.0345999	0.182631	0.0666057	0.159596	8177	12680	8903.67	11768	1.55069	1.3217	Zinc finger protein 428 (Fragment) OS=Homo sapiens GN=ZNF428 PE=1 SV=1	0.402398
P30039	PBLD	4.02018e+20	4208771.0,4277656.0,3416121.0,	6.29307e+20	5374955.0,4751538.0,5617680.0,	0.0380084	0.187371	0.0278118	0.103426	3.63845e+06	5.71526e+06	3967516	5.24806e+06	1.57079	1.32276	Phenazine biosynthesis-like domain-containing protein OS=Homo sapiens GN=PBLD PE=1 SV=2	0.403548
O95985	TOP3B	209651681717137	21947.0,18631.0,19293.0,	332172218731100	28369.0,22605.0,28227.0,	0.0741108	0.22208	0.0566153	0.14533	18306.3	28834.7	19957	26400.3	1.57512	1.32286	DNA topoisomerase 3-beta-1 OS=Homo sapiens GN=TOP3B PE=1 SV=1	0.403661
Q9H501	ESF1	2.39853e+17	251103.0,239868.0,233847.0,	4.02573e+17	343837.0,351598.0,263450.0,	0.0517543	0.203038	0.105107	0.208373	221355	345972	241606	319628	1.56298	1.32293	ESF1 homolog OS=Homo sapiens GN=ESF1 PE=1 SV=1	0.403739
Q9Y5X2	SNX8	1.19843e+17	125463.0,159210.0,130915.0,	2.23185e+17	190622.0,208622.0,150673.0,	0.0330589	0.180625	0.103479	0.206302	126609	197983	138529	183306	1.56374	1.32323	Sorting nexin-8 OS=Homo sapiens GN=SNX8 PE=1 SV=1	0.40406
Q13442	PDAP1	2.95502e+23	3.0936524E7,3.3270333E7,3.1049831E7,	5.20092e+23	4.4421523E7,3.6964589E7,4.4687735E7,	0.0709418	0.220243	0.0459573	0.128591	2.90527e+07	4.5841e+07	3.17522e+07	4.20246e+07	1.57785	1.32352	28 kDa heat- and acid-stable phosphoprotein OS=Homo sapiens GN=PDAP1 PE=1 SV=1	0.404377
A0A087X0D5	CTSH	760948943798584	79662.0,99089.0,110990.0,	1.49639e+17	127807.0,143601.0,112252.0,	0.00806095	0.139044	0.0715763	0.165452	88038.3	138085	96580.3	127887	1.56846	1.32415	Pro-cathepsin H OS=Homo sapiens GN=CTSH PE=1 SV=1	0.405065
Q99549	MPHOSPH8	2.09253e+17	219069.0,201157.0,206579.0,	3.41064e+17	291305.0,283382.0,255429.0,	0.0203823	0.168599	0.0123247	0.0715934	191433	300205	208935	276705	1.56819	1.32436	M-phase phosphoprotein 8 OS=Homo sapiens GN=MPHOSPH8 PE=1 SV=2	0.405296
P52888	THOP1	5.3492e+20	5600132.0,5804871.0,4946409.0,	9.09116e+20	7764829.0,6471206.0,7434264.0,	0.0559116	0.204001	0.0245083	0.0961256	4994015	7.8777e+06	5.45047e+06	7223433	1.57743	1.32529	Thimet oligopeptidase OS=Homo sapiens GN=THOP1 PE=1 SV=2	0.406304
Q8N3Z6	ZCCHC7	158312902008	1657.0,1429.0,2260.0,	276817063291	2364.0,1738.0,2987.0,	0.163996	0.302411	0.263257	0.381877	1627	2588.33	1782	2363	1.59086	1.32604	Zinc finger CCHC domain-containing protein 7 OS=Homo sapiens GN=ZCCHC7 PE=1 SV=2	0.407122
Q9BS40	LXN	2.93058e+17	306805.0,292687.0,220554.0,	4.23982e+17	362125.0,360735.0,364684.0,	0.0193428	0.167071	0.0789444	0.176144	251045	393274	273349	362515	1.56655	1.3262	Latexin OS=Homo sapiens GN=LXN PE=1 SV=2	0.407297
K7EKI8	PPL	1.48862e+20	1558455.0,1621732.0,1174020.0,	2.69736e+20	2303836.0,1410251.0,2062652.0,	0.169159	0.306224	0.213009	0.332109	1.33171e+06	2.11799e+06	1.4514e+06	1.92558e+06	1.59042	1.3267	Periplakin OS=Homo sapiens GN=PPL PE=1 SV=1	0.407845
Q8NFH5	NUP35	1.49817e+17	156843.0,162423.0,155448.0,	2.54084e+17	217012.0,235671.0,177148.0,	0.0364884	0.184042	0.0935365	0.193691	144831	226855	158238	209944	1.56634	1.32676	Nucleoporin NUP53 OS=Homo sapiens GN=NUP35 PE=1 SV=1	0.407906
P08913	ADRA2A	471738025923	4938.0,4212.0,6668.0,	868684475487	7418.0,8606.0,4980.0,	0.100239	0.24354	0.260608	0.38012	4814	7540	5272.67	7001.33	1.56627	1.32785	Alpha-2A adrenergic receptor OS=Homo sapiens GN=ADRA2A PE=1 SV=3	0.409097
A6NMQ3	ENSA	1.43283e+23	1.5000505E7,1.5545157E7,1.5353737E7,	2.62612e+23	2.2429954E7,1.8345954E7,2.0186921E7,	0.0745609	0.22208	0.0488049	0.13297	13998821	2.21693e+07	1.52998e+07	20320943	1.58366	1.32818	Alpha-endosulfine OS=Homo sapiens GN=ENSA PE=1 SV=2	0.409455
P43034	PAFAH1B1	1.01423e+21	1.0618077E7,1.051262E7,9479192.0,	1.74599e+23	1.4912665E7,1.2353657E7,1.3391454E7,	0.0601963	0.209783	0.0288272	0.105304	9.3501e+06	14779515	1.02033e+07	13552592	1.58068	1.32826	Platelet-activating factor acetylhydrolase IB subunit alpha OS=Homo sapiens GN=PAFAH1B1 PE=1 SV=2	0.409533
B4DJL6	VWA9	1.32689e+20	1389133.0,1348282.0,1397020.0,	2.24833e+20	1920315.0,2067134.0,1504304.0,	0.0487786	0.199101	0.114137	0.218829	1.26156e+06	1978177	1378145	1.83058e+06	1.56804	1.3283	cDNA FLJ55475 OS=Homo sapiens GN=VWA9 PE=1 SV=1	0.409577
J3KQ32	OLA1	2.63489e+20	2758496.0,2683052.0,2191373.0,	4.34934e+20	3714805.0,2811512.0,3613370.0,	0.0889378	0.234565	0.0802556	0.17798	2.33432e+06	3.69658e+06	2544307	3.3799e+06	1.58358	1.32842	Obg-like ATPase 1 OS=Homo sapiens GN=OLA1 PE=1 SV=1	0.409706
A0A087WTC0	CBWD1	2.15213e+17	225308.0,236034.0,187213.0,	3.77759e+17	322647.0,245412.0,293649.0,	0.085074	0.230324	0.0672404	0.159596	198180	314050	216185	287236	1.58467	1.32866	COBW domain-containing protein 1 OS=Homo sapiens GN=CBWD1 PE=1 SV=1	0.40997
Q6DKI1	RPL7L1	7.03774e+17	736788.0,727929.0,601313.0,	1.19209e+19	1018170.0,764167.0,963701.0,	0.0915864	0.237014	0.0793146	0.176657	631627	1.00128e+06	688677	915346	1.58524	1.32914	60S ribosomal protein L7-like 1 OS=Homo sapiens GN=RPL7L1 PE=1 SV=1	0.41049
D6RI11	CPLX1	7.28889e+17	763080.0,935239.0,756315.0,	1.35753e+19	1159481.0,949662.0,1154305.0,	0.0624754	0.212093	0.0422528	0.122866	748263	1.18711e+06	818211	1087816	1.58649	1.3295	Complexin-1 OS=Homo sapiens GN=CPLX1 PE=1 SV=1	0.410889
A0A087WYR0	SRP19	9.80247e+17	1026231.0,1029491.0,1073947.0,	1.63253e+20	1394360.0,1322770.0,1444813.0,	0.0322728	0.179904	0.00427599	0.0477872	954447	1507534	1043223	1.38731e+06	1.57948	1.32983	Signal recognition particle 19 kDa protein OS=Homo sapiens GN=SRP19 PE=1 SV=1	0.411247
P00338	LDHA	1.20018e+25	1.25647889E8,1.1767344E8,1.02572879E8,	1.93866e+26	1.65583087E8,1.36448514E8,1.58155092E8,	0.0547342	0.203216	0.0287851	0.105304	105777922	1.67344e+08	1.15298e+08	1.53396e+08	1.58203	1.33043	L-lactate dehydrogenase A chain OS=Homo sapiens GN=LDHA PE=1 SV=2	0.411888
Q86TI2	DPP9	8.75493e+17	916561.0,969836.0,863737.0,	1.57309e+20	1343586.0,1076505.0,1240495.0,	0.074293	0.22208	0.045225	0.127262	839344	1.33212e+06	916711	1.2202e+06	1.58709	1.33106	Dipeptidyl peptidase 9 OS=Homo sapiens GN=DPP9 PE=1 SV=3	0.412573
A0A0A0MRM8	MYO6	2.00325e+20	2097223.0,2140981.0,1987681.0,	3.60964e+20	3083023.0,2352350.0,2852020.0,	0.0940074	0.237901	0.0800966	0.177742	1.90039e+06	3020199	2075295	2.76246e+06	1.58926	1.33112	Unconventional myosin-VI OS=Homo sapiens GN=MYO6 PE=1 SV=1	0.412639
Q99584	S100A13	9.18773e+20	9618755.0,9524257.0,9013376.0,	1.50424e+23	1.2847883E7,1.2009266E7,1.2627301E7,	0.024306	0.174512	0.000841801	0.0346112	8.59664e+06	13580389	9.38546e+06	1.24948e+07	1.57973	1.33129	Protein S100-A13 OS=Homo sapiens GN=S100A13 PE=1 SV=1	0.41283
P13639	EEF2	9.64661e+23	1.00991555E8,1.04292789E8,8.1376083E7,	1.63835e+26	1.39932561E8,1.09563912E8,1.32247866E8,	0.0721658	0.221276	0.0553968	0.143694	8.7626e+07	1.39024e+08	9.55535e+07	127248113	1.58656	1.3317	Elongation factor 2 OS=Homo sapiens GN=EEF2 PE=1 SV=4	0.413264
P49366	DHPS	5.04219e+20	5278730.0,5763785.0,4414941.0,	8.60803e+20	7352193.0,6253385.0,6985570.0,	0.0415637	0.191777	0.0300998	0.106693	4721964	7.48061e+06	5.15249e+06	6863716	1.58422	1.33212	Deoxyhypusine synthase OS=Homo sapiens GN=DHPS PE=1 SV=1	0.413721
Q9NQP4	PFDN4	8.65728e+20	9063415.0,9541201.0,9238595.0,	1.51437e+23	1.2934342E7,1.1211265E7,1.2964108E7,	0.0567322	0.205942	0.0278729	0.103468	8.49161e+06	13476748	9.28107e+06	12369905	1.58707	1.33281	Prefoldin subunit 4 OS=Homo sapiens GN=PFDN4 PE=1 SV=1	0.414471
Q99536	VAT1	3.02313e+20	3164946.0,2851116.0,2731582.0,	4.64687e+20	3968929.0,3601625.0,4094207.0,	0.0291263	0.176619	0.00810775	0.060315	2674241	4230836	2.91588e+06	3.88825e+06	1.58207	1.33347	Synaptic vesicle membrane protein VAT-1 homolog OS=Homo sapiens GN=VAT1 PE=1 SV=2	0.41519
P50995	ANXA11	5.76213e+17	603241.0,608511.0,548652.0,	8.68082e+17	741433.0,743307.0,863465.0,	0.0271171	0.174887	0.024296	0.0957194	537589	849644	586801	782735	1.58047	1.3339	Annexin A11 OS=Homo sapiens GN=ANXA11 PE=1 SV=1	0.415652
P21964	COMT	9.70746e+20	1.0162857E7,1.0209754E7,8173851.0,	1.64671e+23	1.4064703E7,1.0729672E7,1.3302064E7,	0.0825753	0.230324	0.0673124	0.159651	8727565	13884445	9.51549e+06	12698813	1.59087	1.33454	Catechol O-methyltransferase OS=Homo sapiens GN=COMT PE=1 SV=2	0.416344
Q9NPD8	UBE2T	4.16388e+20	4359216.0,4285676.0,3511788.0,	7.60994e+20	6499714.0,4562449.0,5164861.0,	0.124911	0.262618	0.126197	0.233582	3.71709e+06	5.92606e+06	4.05223e+06	5409008	1.59427	1.33482	Ubiquitin-conjugating enzyme E2 T OS=Homo sapiens GN=UBE2T PE=1 SV=1	0.416649
O75691	UTP20	491004603734998	51401.0,51005.0,39401.0,	798225150775638	68175.0,52476.0,68653.0,	0.0826565	0.230324	0.0803156	0.178085	43378.3	68989	47269	63101.3	1.5904	1.33494	Small subunit processome component 20 homolog OS=Homo sapiens GN=UTP20 PE=1 SV=3	0.416776
Q96IU4	ABHD14B	1.46936e+20	1538289.0,1607641.0,1286820.0,	2.56226e+20	2188442.0,1703384.0,2027140.0,	0.0751817	0.223257	0.0527933	0.138621	1.35445e+06	2.15582e+06	1.47758e+06	1.97299e+06	1.59165	1.33528	Protein ABHD14B OS=Homo sapiens GN=ABHD14B PE=1 SV=1	0.417143
P52564	MAP2K6	2.67506e+17	280053.0,301184.0,248312.0,	4.68279e+17	399960.0,342077.0,365844.0,	0.0438227	0.193993	0.0153989	0.0795395	253302	402362	276516	369294	1.58847	1.33552	Dual specificity mitogen-activated protein kinase kinase 6 OS=Homo sapiens GN=MAP2K6 PE=1 SV=1	0.417404
Q96TA1	FAM129B	1.93755e+20	2028444.0,2078612.0,1830695.0,	3.42994e+20	2929546.0,2403506.0,2598460.0,	0.0634968	0.212093	0.0318204	0.109857	1.81324e+06	2.88391e+06	1.97925e+06	2.64384e+06	1.59048	1.33578	Niban-like protein 1 OS=Homo sapiens GN=FAM129B PE=1 SV=3	0.417679
Q9UNW1	MINPP1	3.28969e+17	344399.0,317405.0,308989.0,	5.28547e+17	451433.0,443394.0,402035.0,	0.0137172	0.158255	0.00609049	0.0540526	296635	468890	323598	432287	1.5807	1.33588	Multiple inositol polyphosphate phosphatase 1 OS=Homo sapiens GN=MINPP1 PE=1 SV=1	0.417789
A0A0A0MSI8	EXOC5	7.23766e+17	757715.0,831866.0,741216.0,	1.29997e+19	1110312.0,935020.0,1068795.0,	0.057646	0.207308	0.0217218	0.0907652	710984	1.13173e+06	776932	1.03804e+06	1.59178	1.33608	Exocyst complex component 5 OS=Homo sapiens GN=EXOC5 PE=1 SV=1	0.418004
A0A0U1RRK1	MICU1	972718041195595	101834.0,89090.0,107626.0,	1.53299e+17	130934.0,147948.0,120056.0,	0.00315691	0.122694	0.0329389	0.111182	91092.3	143592	99516.7	132979	1.57634	1.33625	Calcium uptake protein 1, mitochondrial OS=Homo sapiens GN=MICU1 PE=1 SV=1	0.418192
Q01813	PFKP	1.03173e+18	1080125.0,994458.0,932914.0,	1.76654e+20	1508812.0,1041574.0,1468915.0,	0.129053	0.267957	0.144384	0.253914	919313	1469059	1002499	1339767	1.598	1.33643	ATP-dependent 6-phosphofructokinase, platelet type OS=Homo sapiens GN=PFKP PE=1 SV=2	0.418381
O95081	AGFG2	627778237659995	65721.0,91267.0,67545.0,	1.26887e+16	108373.0,85323.0,106443.0,	0.0686437	0.218536	0.0855862	0.183972	68382.7	109301	74844.3	100046	1.59837	1.33673	Arf-GAP domain and FG repeat-containing protein 2 OS=Homo sapiens GN=AGFG2 PE=1 SV=2	0.418703
P08237	PFKM	9.69351e+20	1.0148239E7,1.0160309E7,9067742.0,	1.71716e+23	1.4666439E7,1.0982609E7,1.3632663E7,	0.0960831	0.239749	0.0828387	0.181222	8972706	1.43235e+07	9.7921e+06	1.30939e+07	1.59634	1.33719	ATP-dependent 6-phosphofructokinase, muscle type OS=Homo sapiens GN=PFKM PE=1 SV=2	0.419206
O94811	TPPP	4.35331e+17	455753.0,433018.0,424694.0,	7.26048e+17	620123.0,520191.0,616631.0,	0.0597035	0.209378	0.037406	0.116619	401128	638655	437822	585648	1.59215	1.33764	Tubulin polymerization-promoting protein OS=Homo sapiens GN=TPPP PE=1 SV=1	0.419691
E5RGS4	PFDN1	9.09868e+20	9525530.0,1.0991919E7,9613309.0,	1.67454e+23	1.4302434E7,1.2285542E7,1.3725917E7,	0.0485484	0.198961	0.0127455	0.0723987	9.18614e+06	1.46419e+07	10043586	1.3438e+07	1.59391	1.33796	Prefoldin subunit 1 OS=Homo sapiens GN=PFDN1 PE=1 SV=1	0.42004
A0A087X1N2	CEBPZ	447955421847599	46895.0,60068.0,53588.0,	960646338175205	82047.0,64575.0,68258.0,	0.0815571	0.230154	0.0562506	0.144979	48870.7	78216.7	53517	71626.7	1.60048	1.33839	CCAAT/enhancer-binding protein zeta OS=Homo sapiens GN=CEBPZ PE=1 SV=1	0.4205
P48637	GSS	2.08142e+23	2.1790644E7,2.429473E7,1.8880334E7,	3.5994e+23	3.0742821E7,2.6840652E7,2.9368122E7,	0.0332494	0.1811	0.0227603	0.0920778	1.98373e+07	31564439	21655236	28983865	1.59117	1.33842	Glutathione synthetase OS=Homo sapiens GN=GSS PE=1 SV=1	0.420534
P36578	RPL4	1.59435e+23	1.669144E7,1.8096592E7,1.3613679E7,	2.93639e+23	2.507999E7,1.5018423E7,2.468854E7,	0.180235	0.319353	0.233527	0.355899	1.47897e+07	2.37681e+07	1.61339e+07	21595651	1.60708	1.33853	60S ribosomal protein L4 OS=Homo sapiens GN=RPL4 PE=1 SV=5	0.420645
Q04760	GLO1	2.02806e+23	2.123201E7,2.114592E7,1.7849393E7,	3.3964e+23	2.9008957E7,2.48399E7,2.6771245E7,	0.0411279	0.191746	0.0145138	0.077377	18406850	2.92795e+07	2.00758e+07	2.68734e+07	1.59069	1.3386	Lactoylglutathione lyase OS=Homo sapiens GN=GLO1 PE=1 SV=4	0.420721
A0A087WV97	SMAP2	6.20058e+17	649145.0,649866.0,503645.0,	1.02356e+18	874233.0,705072.0,834382.0,	0.0587201	0.207913	0.0447422	0.126365	551319	878280	600885	804562	1.59305	1.33896	Stromal membrane-associated protein 2 OS=Homo sapiens GN=SMAP2 PE=1 SV=1	0.421114
M0QXL5	FBL	3.1566e+20	3304678.0,3362032.0,2915573.0,	5.43133e+20	4638945.0,3993867.0,4199728.0,	0.0435155	0.193993	0.0123434	0.0715934	2.92692e+06	4659400	3.19409e+06	4.27751e+06	1.59191	1.33919	rRNA 2'-O-methyltransferase fibrillarin (Fragment) OS=Homo sapiens GN=FBL PE=1 SV=1	0.421365
O95721	SNAP29	5.17021e+17	541270.0,569767.0,524647.0,	8.82175e+17	753469.0,714801.0,724043.0,	0.0217519	0.171742	0.000493396	0.0286134	499095	793815	545228	730771	1.59051	1.3403	Synaptosomal-associated protein 29 OS=Homo sapiens GN=SNAP29 PE=1 SV=1	0.42256
Q92900	UPF1	4.63812e+20	4855694.0,5038560.0,4652436.0,	8.19036e+20	6995454.0,6172769.0,6336219.0,	0.0435359	0.193993	0.0117018	0.0706488	4439401	7.07655e+06	4.8489e+06	6.50148e+06	1.59403	1.34082	Regulator of nonsense transcripts 1 OS=Homo sapiens GN=UPF1 PE=1 SV=2	0.423112
O95394	PGM3	1.07802e+18	1128588.0,965435.0,921501.0,	1.67256e+20	1428542.0,1209607.0,1405440.0,	0.0438615	0.193993	0.0220359	0.0911206	922632	1469395	1.00517e+06	1347863	1.59261	1.34092	Phosphoacetylglucosamine mutase OS=Homo sapiens GN=PGM3 PE=1 SV=1	0.423228
Q9Y3Y2	CHTOP	4.52397e+20	4736189.0,4547378.0,5055888.0,	6.98489e+20	5965849.0,7126152.0,6143143.0,	3.939547108357519E-4	0.0827861	0.0314666	0.109055	4373021	6.91573e+06	4.77982e+06	6.41171e+06	1.58145	1.34141	Chromatin target of PRMT1 protein OS=Homo sapiens GN=CHTOP PE=1 SV=2	0.423754
Q96MW1	CCDC43	1.20719e+19	1263817.0,1016579.0,1137089.0,	1.83335e+20	1565878.0,1450620.0,1568250.0,	0.0183723	0.166705	0.0162096	0.0819016	1044905	1.66163e+06	1.13916e+06	1.52825e+06	1.59022	1.34156	Coiled-coil domain-containing protein 43 OS=Homo sapiens GN=CCDC43 PE=1 SV=2	0.423907
P07996	THBS1	9.41644e+17	985814.0,871474.0,1074657.0,	1.52676e+20	1304014.0,1314414.0,1315343.0,	0.00473206	0.13043	0.0292406	0.105636	894250	1.422e+06	977315	1311257	1.59016	1.34169	Thrombospondin-1 OS=Homo sapiens GN=THBS1 PE=1 SV=2	0.424055
P51116	FXR2	2.23592e+17	234078.0,242166.0,208281.0,	3.8453e+17	328428.0,252778.0,337440.0,	0.0924616	0.237544	0.0862488	0.184249	209056	334800	228175	306215	1.60148	1.34202	Fragile X mental retardation syndrome-related protein 2 OS=Homo sapiens GN=FXR2 PE=1 SV=2	0.424406
Q14689	DIP2A	624655365242466	65395.0,59443.0,47810.0,	971226980785531	82952.0,71123.0,77633.0,	0.0375516	0.186666	0.0409522	0.121111	52861	84153.3	57549.3	77236	1.59197	1.34208	Disco-interacting protein 2 homolog A OS=Homo sapiens GN=DIP2A PE=1 SV=2	0.424474
P62241	RPS8	1.55588e+23	1.628875E7,1.7119986E7,1.2730316E7,	2.78226e+23	2.3763529E7,1.6806098E7,2.1383983E7,	0.107843	0.249357	0.107977	0.211736	1.41061e+07	2.26256e+07	15379684	2.06512e+07	1.60396	1.34276	40S ribosomal protein S8 OS=Homo sapiens GN=RPS8 PE=1 SV=2	0.4252
Q96E09	FAM122A	386763840630126	40490.0,42551.0,33917.0,	629575045957160	53772.0,51410.0,51882.0,	0.0113724	0.150837	0.0286461	0.105005	35736	56858.7	38986	52354.7	1.59108	1.34291	Protein FAM122A OS=Homo sapiens GN=FAM122A PE=1 SV=1	0.425362
A0A0A0MR05	MLST8	275633029519208	28856.0,33564.0,21625.0,	514763456037123	43966.0,35211.0,33695.0,	0.0808048	0.229913	0.112071	0.216306	25688.7	41053	28015	37624	1.5981	1.34299	Target of rapamycin complex subunit LST8 OS=Homo sapiens GN=MLST8 PE=1 SV=1	0.425454
E9PHS0	LANCL1	1.0983e+19	1149822.0,1180256.0,1001979.0,	1.89595e+20	1619350.0,1294930.0,1561545.0,	0.0685383	0.218536	0.0419699	0.122274	1.01785e+06	1629100	1.11069e+06	1.49194e+06	1.60053	1.34326	LanC-like protein 1 (Fragment) OS=Homo sapiens GN=LANCL1 PE=1 SV=1	0.425741
O94830	DDHD2	2.9143e+17	305100.0,270310.0,239852.0,	4.51469e+17	385602.0,337935.0,371908.0,	0.0309003	0.179168	0.0192457	0.0851297	249483	397630	271754	365148	1.59381	1.34367	Phospholipase DDHD2 OS=Homo sapiens GN=DDHD2 PE=1 SV=2	0.426181
Q9H329	EPB41L4B	125471429911509	13135.0,15842.0,12957.0,	206141735923198	17606.0,17686.0,21056.0,	0.029139	0.176619	0.032625	0.111136	12785	20390.3	13978	18782.7	1.59486	1.34373	Band 4.1-like protein 4B OS=Homo sapiens GN=EPB41L4B PE=2 SV=2	0.426244
J3KPH8	HDAC7	152319601931	1594.0,2171.0,2174.0,	384818433111	3286.0,1877.0,2823.0,	0.188278	0.32576	0.237835	0.358981	1804.67	2934	1979.67	2662	1.62579	1.34467	Histone deacetylase OS=Homo sapiens GN=HDAC7 PE=1 SV=1	0.427253
P30047	GCHFR	3.21756e+20	3368492.0,3820032.0,3059217.0,	5.54417e+20	4735314.0,4255082.0,4806454.0,	0.0288189	0.176532	0.015207	0.0792882	3127565	5005293	3.41591e+06	4598950	1.60038	1.34633	GTP cyclohydrolase 1 feedback regulatory protein OS=Homo sapiens GN=GCHFR PE=1 SV=3	0.429033
F5H5R8	NAT1	328312692726	3437.0,1405.0,3069.0,	559628353291	4779.0,2888.0,2987.0,	0.236798	0.373358	0.35581	0.47414	2426	3907.33	2637	3551.33	1.61061	1.34673	Arylamine N-acetyltransferase 1 OS=Homo sapiens GN=NAT1 PE=1 SV=1	0.429463
Q92597	NDRG1	1.89143e+17	198012.0,192422.0,177778.0,	3.11721e+17	266240.0,227995.0,271196.0,	0.0508978	0.202132	0.0258911	0.0990409	173577	278094	189404	255144	1.60214	1.34709	Protein NDRG1 OS=Homo sapiens GN=NDRG1 PE=1 SV=1	0.429843
E9PR30	FAU	8.12688e+17	850811.0,920561.0,820435.0,	1.52021e+19	1298423.0,927821.0,1266308.0,	0.117195	0.259196	0.119418	0.225123	790763	1275326	863936	1164184	1.61278	1.34754	40S ribosomal protein S30 OS=Homo sapiens GN=FAU PE=1 SV=1	0.430323
P48960	CD97	1.83618e+17	192231.0,221924.0,301672.0,	3.72267e+17	317956.0,369741.0,276928.0,	0.0190355	0.167071	0.124092	0.230608	217291	346754	238609	321542	1.59581	1.34757	CD97 antigen OS=Homo sapiens GN=CD97 PE=1 SV=4	0.430357
P18077	RPL35A	5.80162e+20	6073783.0,5927026.0,5372825.0,	1.05873e+21	9042668.0,5720154.0,8651413.0,	0.158782	0.29759	0.190762	0.30685	5307816	8577662	5.79121e+06	7804745	1.61604	1.34769	60S ribosomal protein L35a OS=Homo sapiens GN=RPL35A PE=1 SV=2	0.430486
O00399	DCTN6	3.71692e+17	389128.0,381723.0,351284.0,	6.3856e+17	545399.0,468032.0,499806.0,	0.0457626	0.196312	0.0141861	0.0767225	342748	549526	374045	504412	1.6033	1.34853	Dynactin subunit 6 OS=Homo sapiens GN=DCTN6 PE=1 SV=1	0.431392
P07384	CAPN1	3.24467e+20	3396876.0,3257719.0,2962583.0,	5.08784e+20	4345565.0,4095642.0,4531176.0,	0.0194606	0.167071	0.00340067	0.0433483	2.93881e+06	4699926	3205726	4.32413e+06	1.59926	1.34888	Calpain-1 catalytic subunit OS=Homo sapiens GN=CAPN1 PE=1 SV=1	0.431758
F5H1D6	POLE	3.14405e+17	329153.0,317462.0,237020.0,	5.22645e+17	446394.0,361553.0,383997.0,	0.0577097	0.207308	0.0568822	0.145391	270489	433522	294545	397315	1.60273	1.34891	DNA polymerase OS=Homo sapiens GN=POLE PE=1 SV=1	0.431794
J3KTL2	SRSF1	1.8448e+23	1.9313429E7,1.9478521E7,2.0362687E7,	3.01669e+23	2.5765778E7,2.8915894E7,2.5123881E7,	0.00222436	0.120694	0.0213643	0.0899549	1.80384e+07	28742331	1.97182e+07	26601851	1.59339	1.3491	Serine/arginine-rich-splicing factor 1 OS=Homo sapiens GN=SRSF1 PE=1 SV=1	0.431998
P56537	EIF6	3.17475e+20	3323677.0,3129905.0,3225168.0,	5.27996e+20	4509653.0,4070379.0,4480282.0,	0.0350737	0.182631	0.00811002	0.060315	2954795	4.73701e+06	3226250	4353438	1.60316	1.34938	Eukaryotic translation initiation factor 6 OS=Homo sapiens GN=EIF6 PE=1 SV=1	0.432297
O15060	ZBTB39	667357362571390	69865.0,81571.0,80374.0,	1.29657e+17	110741.0,109703.0,92436.0,	0.0317293	0.179665	0.0250924	0.0972804	70583.3	113056	77270	104293	1.60174	1.34973	Zinc finger and BTB domain-containing protein 39 OS=Homo sapiens GN=ZBTB39 PE=2 SV=1	0.432667
O75865	TRAPPC6A	1.80324e+17	188783.0,190422.0,170483.0,	2.96121e+17	252919.0,237255.0,251774.0,	0.019134	0.167071	0.00174551	0.0362327	167874	268791	183229	247316	1.60115	1.34976	Trafficking protein particle complex subunit 6A OS=Homo sapiens GN=TRAPPC6A PE=1 SV=2	0.432705
A0A087WYR3	TPD52L2	5.77902e+17	605005.0,822181.0,827545.0,	1.26874e+19	1083635.0,967855.0,992121.0,	0.0258882	0.174887	0.0510048	0.135961	685011	1103910	751577	1014537	1.61152	1.34988	Tumor protein D54 OS=Homo sapiens GN=TPD52L2 PE=1 SV=1	0.432829
P16402	HIST1H1D	1.14112e+23	1.194653E7,1.1668856E7,1.1380046E7,	2.0319e+23	1.7354591E7,1.4057472E7,1.5833429E7,	0.0694771	0.219593	0.0467721	0.129693	1.06837e+07	17186751	11665144	1.57485e+07	1.60868	1.35005	Histone H1.3 OS=Homo sapiens GN=HIST1H1D PE=1 SV=2	0.43301
P46734	MAP2K3	5.76612e+17	603659.0,665207.0,488089.0,	1.05549e+18	901500.0,667089.0,804594.0,	0.0883918	0.233987	0.0787568	0.175895	536848	865558	585652	791061	1.6123	1.35074	Dual specificity mitogen-activated protein kinase kinase 3 OS=Homo sapiens GN=MAP2K3 PE=1 SV=2	0.433746
Q13867	BLMH	1.35713e+23	1.4207946E7,1.4634526E7,1.3874325E7,	2.40449e+23	2.0537001E7,1.797633E7,1.9189936E7,	0.0458627	0.19668	0.0150996	0.0789393	1.30345e+07	2.09435e+07	1.42389e+07	1.92344e+07	1.60677	1.35083	Bleomycin hydrolase OS=Homo sapiens GN=BLMH PE=1 SV=1	0.43385
Q92538	GBF1	2.90875e+17	304517.0,303712.0,290864.0,	5.1956e+17	443758.0,369264.0,401566.0,	0.0610429	0.211358	0.0350501	0.114162	274452	441470	299698	404863	1.60855	1.3509	Golgi-specific brefeldin A-resistance guanine nucleotide exchange factor 1 OS=Homo sapiens GN=GBF1 PE=1 SV=2	0.433925
Q9Y3C6	PPIL1	3.25854e+20	3411397.0,3578432.0,3496229.0,	5.82019e+20	4971077.0,5232652.0,3963230.0,	0.0435771	0.193993	0.0845328	0.183472	3.19792e+06	5.10745e+06	3.49535e+06	4.72232e+06	1.59712	1.35103	Peptidyl-prolyl cis-trans isomerase-like 1 OS=Homo sapiens GN=PPIL1 PE=1 SV=1	0.434058
A0A0A0MSG5	SPATS2L	702017489047932	73493.0,82972.0,53962.0,	1.26337e+16	107904.0,67061.0,109484.0,	0.163028	0.302363	0.218647	0.338497	64341	104260	70142.3	94816.3	1.62043	1.35177	SPATS2-like protein OS=Homo sapiens GN=SPATS2L PE=1 SV=1	0.43485
P23526	AHCY	4.7101e+23	4.9310624E7,5.1747205E7,4.1985124E7,	8.06164e+23	6.8855219E7,5.7160377E7,6.7405847E7,	0.0514504	0.202567	0.0253974	0.0980381	43699573	7.03271e+07	4.7681e+07	6.44738e+07	1.60933	1.35219	Adenosylhomocysteinase OS=Homo sapiens GN=AHCY PE=1 SV=4	0.435299
O00151	PDLIM1	7.02994e+20	7359729.0,7423504.0,6479040.0,	1.19536e+22	1.020969E7,8753031.0,9796965.0,	0.0428954	0.193918	0.0119343	0.0711834	6.49501e+06	10446058	7.08742e+06	9586562	1.60832	1.35262	PDZ and LIM domain protein 1 OS=Homo sapiens GN=PDLIM1 PE=1 SV=4	0.435752
Q00796	SORD	4.66267e+20	4881403.0,5757382.0,4977971.0,	8.80493e+20	7520365.0,6663587.0,6946515.0,	0.0355022	0.183483	0.00820423	0.0605635	4760226	7.6661e+06	5.20559e+06	7043489	1.61045	1.35306	Sorbitol dehydrogenase OS=Homo sapiens GN=SORD PE=1 SV=4	0.43623
Q96IJ6	GMPPA	5.60175e+17	586452.0,525483.0,547418.0,	8.68079e+17	741431.0,772430.0,731552.0,	0.00208915	0.116723	0.00142456	0.0354841	506899	810727	553118	748471	1.59939	1.35319	Mannose-1-phosphate guanyltransferase alpha OS=Homo sapiens GN=GMPPA PE=1 SV=1	0.43636
P28074	PSMB5	4.36319e+23	4.5678819E7,4.8399547E7,3.977313E7,	7.26864e+23	6.2082125E7,5.9511252E7,5.9537076E7,	0.0107322	0.150056	0.0170832	0.0835747	4.08811e+07	6.55631e+07	4.46172e+07	6.03768e+07	1.60375	1.35322	Proteasome subunit beta type-5 OS=Homo sapiens GN=PSMB5 PE=1 SV=3	0.436396
P84101	SERF2	2.22642e+20	2330865.0,2494156.0,2431134.0,	4.29784e+20	3670826.0,3059527.0,3089281.0,	0.0705614	0.220243	0.0437073	0.125126	2.21232e+06	3.56809e+06	2.41872e+06	3.27321e+06	1.61283	1.35328	Small EDRK-rich factor 2 OS=Homo sapiens GN=SERF2 PE=1 SV=1	0.436464
H0YLA4	SORD	4.58163e+20	4796563.0,5665894.0,4901657.0,	8.6699e+20	7405040.0,6567163.0,6825797.0,	0.0352667	0.183017	0.00822719	0.0607007	4683092	7.54521e+06	5.12137e+06	6.93267e+06	1.61116	1.35367	Sorbitol dehydrogenase OS=Homo sapiens GN=SORD PE=1 SV=1	0.43688
E9PPN3	SCYL1	2.27099e+17	237751.0,261412.0,227620.0,	4.20987e+17	359567.0,293234.0,331468.0,	0.0634838	0.212093	0.0285669	0.104798	221741	357995	242261	328090	1.61447	1.35428	N-terminal kinase-like protein OS=Homo sapiens GN=SCYL1 PE=1 SV=1	0.437528
O15371	EIF3D	2.63299e+20	2756494.0,3053435.0,2662523.0,	4.85581e+20	4147381.0,3464846.0,3864820.0,	0.0553746	0.203466	0.0189403	0.0851297	2.58462e+06	4.1715e+06	2.82415e+06	3.82568e+06	1.61397	1.35463	Eukaryotic translation initiation factor 3 subunit D OS=Homo sapiens GN=EIF3D PE=1 SV=1	0.4379
K7ERA3	P3H4	794938126386267	83221.0,90032.0,97123.0,	1.41219e+17	120615.0,144748.0,100921.0,	0.0357882	0.184024	0.117033	0.2222	82341	131492	90125.3	122095	1.59692	1.35472	Synaptonemal complex protein SC65 (Fragment) OS=Homo sapiens GN=P3H4 PE=1 SV=1	0.437996
Q9H477	RBKS	1.63227e+20	1708839.0,1774640.0,1610529.0,	2.83684e+20	2422965.0,2123651.0,2356741.0,	0.0417737	0.19217	0.00957215	0.0661175	1.55484e+06	2505886	1.698e+06	2301119	1.61167	1.35519	Ribokinase OS=Homo sapiens GN=RBKS PE=1 SV=1	0.438497
E9PD68	CRMP1	2.2559e+20	2361730.0,2284481.0,2068167.0,	3.79899e+20	3244750.0,2781543.0,3075121.0,	0.0423106	0.19253	0.0115593	0.0704957	2.0516e+06	3.30566e+06	2238126	3.0338e+06	1.61126	1.35551	Dihydropyrimidinase-related protein 1 OS=Homo sapiens GN=CRMP1 PE=1 SV=1	0.438837
A0A0U1RQS5	ERVK3-1	2.44938e+20	2564285.0,2814249.0,2991201.0,	4.40966e+20	3766330.0,3803996.0,3778642.0,	0.0105329	0.148225	0.014623	0.0774229	2.54877e+06	4.10209e+06	2.78991e+06	3.78299e+06	1.60944	1.35595	Protein ERVK3-1 (Fragment) OS=Homo sapiens GN=ERVK3-1 PE=1 SV=1	0.439307
Q92696	RABGGTA	4.27668e+17	447728.0,470895.0,368183.0,	7.69862e+17	657543.0,496704.0,592429.0,	0.0813243	0.229913	0.0609471	0.151831	393239	636691	428935	582225	1.61909	1.35737	Geranylgeranyl transferase type-2 subunit alpha OS=Homo sapiens GN=RABGGTA PE=1 SV=2	0.440817
M0QXX4	KPTN	393726842735	4121.0,2973.0,3079.0,	728138913996	6218.0,3964.0,3627.0,	0.217275	0.354059	0.273985	0.393037	3118.67	5056	3391	4603	1.62121	1.35742	Kaptin (Fragment) OS=Homo sapiens GN=KPTN PE=1 SV=1	0.440864
E9PIN7	TMX4	572014581645400	59884.0,50761.0,51113.0,	827857772776836	70707.0,79193.0,69741.0,	0.00712425	0.139044	0.0103571	0.0666948	49472.3	79116	53919.3	73213.7	1.5992	1.35784	Thioredoxin-related transmembrane protein 4 (Fragment) OS=Homo sapiens GN=TMX4 PE=1 SV=1	0.44131
F8WCC0	MTMR14	659038439388	6899.0,4257.0,10569.0,	111641062010081	9535.0,10820.0,9150.0,	0.124071	0.261426	0.290034	0.408922	6607	10621.7	7241.67	9835	1.60764	1.35811	Myotubularin-related protein 14 OS=Homo sapiens GN=MTMR14 PE=1 SV=1	0.441603
Q9BRT6	LLPH	9.31491e+17	975189.0,972654.0,957322.0,	1.67421e+20	1429960.0,1209908.0,1306844.0,	0.0563593	0.204902	0.0312027	0.108575	886564	1.43383e+06	968388	1.31557e+06	1.61729	1.35852	Protein LLP homolog OS=Homo sapiens GN=LLPH PE=1 SV=1	0.442031
P10768	ESD	9.67369e+20	1.01275E7,9918804.0,8266715.0,	1.60869e+23	1.373994E7,1.1403912E7,1.3366335E7,	0.0487563	0.199101	0.0235437	0.0936073	8.65627e+06	14001894	9437673	12836729	1.61754	1.36016	S-formylglutathione hydrolase OS=Homo sapiens GN=ESD PE=1 SV=2	0.443775
P61221	ABCE1	6.98785e+20	7315664.0,6971431.0,6499616.0,	1.18817e+22	1.0148283E7,8473694.0,9661180.0,	0.0519989	0.203038	0.0221764	0.0911895	6351060	10280836	6.9289e+06	9427719	1.61876	1.36064	ATP-binding cassette sub-family E member 1 OS=Homo sapiens GN=ABCE1 PE=1 SV=1	0.444282
E9PKT9	MOCS2	6.53624e+17	684286.0,622364.0,531374.0,	1.07922e+18	921769.0,684705.0,894831.0,	0.0884531	0.233987	0.0783849	0.175376	562444	912368	612675	833768	1.62215	1.36087	Molybdopterin synthase sulfur carrier subunit OS=Homo sapiens GN=MOCS2 PE=1 SV=2	0.444525
Q9HBM1	SPC25	1.20949e+17	126623.0,130262.0,113170.0,	2.04071e+17	174298.0,160285.0,169095.0,	0.021659	0.171742	0.00306753	0.0419705	113014	182562	123352	167893	1.6154	1.36109	Kinetochore protein Spc25 OS=Homo sapiens GN=SPC25 PE=1 SV=1	0.444762
A0A0U1RQQ9	SCYL2	682006952555288	71398.0,77028.0,62245.0,	1.27627e+16	109005.0,81695.0,96276.0,	0.0868666	0.233127	0.0638494	0.155784	64337.7	104627	70223.7	95658.7	1.62622	1.3622	SCY1-like protein 2 OS=Homo sapiens GN=SCYL2 PE=1 SV=1	0.445938
O60547	GMDS	2.6877e+17	281378.0,281570.0,249537.0,	4.63817e+17	396149.0,321557.0,389401.0,	0.063531	0.212093	0.0376318	0.116728	248185	402812	270828	369036	1.62303	1.36262	GDP-mannose 4,6 dehydratase OS=Homo sapiens GN=GMDS PE=1 SV=1	0.446382
Q9BTT0	ANP32E	2.29187e+23	2.3993848E7,2.6672037E7,2.3324604E7,	3.97804e+23	3.3976787E7,3.4221115E7,3.262334E7,	0.00603587	0.132888	0.00486073	0.0498774	22569844	3.64366e+07	2.46635e+07	3.36071e+07	1.61439	1.36262	Acidic leucine-rich nuclear phosphoprotein 32 family member E OS=Homo sapiens GN=ANP32E PE=1 SV=1	0.446388
B7Z6D5	DDX27	6.68451e+17	699803.0,760870.0,663096.0,	1.2821e+19	1095050.0,785273.0,1016395.0,	0.107968	0.249357	0.0985861	0.199651	648058	1.05754e+06	707923	965573	1.63187	1.36395	Probable ATP-dependent RNA helicase DDX27 OS=Homo sapiens GN=DDX27 PE=1 SV=1	0.447792
Q99676	ZNF184	21145411246	2213.0,599.0,1402.0,	208724221652	1782.0,2467.0,1499.0,	0.236465	0.373004	0.412919	0.527274	1300.33	2053.67	1404.67	1916	1.57934	1.36402	Zinc finger protein 184 OS=Homo sapiens GN=ZNF184 PE=1 SV=4	0.44787
E9PDM8	SEC24D	959617925672241	100462.0,87810.0,81332.0,	1.37904e+17	117784.0,117944.0,132082.0,	0.0126753	0.155424	0.0119444	0.0711834	82486	133062	89868	122603	1.61314	1.36426	Protein transport protein Sec24D OS=Homo sapiens GN=SEC24D PE=1 SV=1	0.448119
I3VM54	KDM2A	174881265813711	18308.0,14024.0,15436.0,	278541876924540	23790.0,19123.0,22274.0,	0.0548684	0.203323	0.0361154	0.115428	14619	23721	15922.7	21729	1.62261	1.36466	Lysine-specific demethylase 2A OS=Homo sapiens GN=KDM2A PE=1 SV=1	0.44854
C9J6A7	RPE	324922880625011	34016.0,31915.0,28158.0,	560813650747713	47899.0,37195.0,43307.0,	0.0718729	0.221226	0.0457108	0.128176	28769.7	46767	31363	42800.3	1.62557	1.36468	Ribulose-phosphate 3-epimerase (Fragment) OS=Homo sapiens GN=RPE PE=1 SV=1	0.448558
P32321	DCTD	1.61014e+17	168567.0,166229.0,185082.0,	2.75557e+17	235355.0,233169.0,241346.0,	0.0141559	0.159078	0.00361151	0.0445602	158481	256769	173293	236623	1.62019	1.36545	Deoxycytidylate deaminase OS=Homo sapiens GN=DCTD PE=1 SV=2	0.449382
Q14690	PDCD11	2.94211e+17	308011.0,358019.0,292520.0,	5.93149e+17	506610.0,356206.0,446077.0,	0.111252	0.251881	0.0994792	0.200638	292393	478073	319517	436298	1.63504	1.36549	Protein RRP5 homolog OS=Homo sapiens GN=PDCD11 PE=1 SV=3	0.449422
J3KP75	PHACTR2	1.7945e+17	187867.0,205903.0,198301.0,	3.42383e+17	292427.0,247264.0,269947.0,	0.0573759	0.207122	0.0193989	0.0852882	180478	294161	197357	269879	1.6299	1.36747	Phosphatase and actin regulator OS=Homo sapiens GN=PHACTR2 PE=1 SV=1	0.451507
E9PKP0	RNASEH2C	1.31842e+16	138026.0,106479.0,151386.0,	1.97301e+17	168516.0,163253.0,209620.0,	0.0448874	0.194972	0.0710774	0.164939	120804	196159	131964	180463	1.62378	1.36752	Ribonuclease H2 subunit C OS=Homo sapiens GN=RNASEH2C PE=1 SV=1	0.451562
P19532	TFE3	1.36288e+17	142680.0,157792.0,170930.0,	2.39336e+17	204417.0,229563.0,210743.0,	1.370042644337909E-4	0.0707925	0.00664321	0.0564368	143511	232278	157134	214908	1.61854	1.36767	Transcription factor E3 OS=Homo sapiens GN=TFE3 PE=1 SV=4	0.451722
Q86V97	KBTBD6	1.81108e+17	189603.0,221321.0,153814.0,	3.22247e+17	275233.0,244623.0,252926.0,	0.0255859	0.174887	0.0524957	0.138023	172496	280333	188246	257594	1.62515	1.36839	Kelch repeat and BTB domain-containing protein 6 OS=Homo sapiens GN=KBTBD6 PE=1 SV=1	0.45248
F5GWI9	CCDC53	7.31778e+17	766105.0,784480.0,787814.0,	1.17931e+20	1007258.0,1148765.0,1044499.0,	5.8326557161398144E-5	0.0510673	0.018946	0.0851297	713194	1.15252e+06	779466	1.06684e+06	1.616	1.36868	WASH complex subunit CCDC53 OS=Homo sapiens GN=CCDC53 PE=1 SV=1	0.452786
A6NIT2	PHKA1	102851048011240	10767.0,11611.0,12654.0,	187871537717939	16046.0,15667.0,16282.0,	0.0166943	0.165581	0.00976017	0.0661748	10668.3	17367.7	11677.3	15998.3	1.62796	1.37003	Phosphorylase b kinase regulatory subunit alpha, skeletal muscle isoform OS=Homo sapiens GN=PHKA1 PE=1 SV=1	0.454211
Q8IVM0	CCDC50	715356681161762	74890.0,74020.0,69533.0,	1.28278e+16	109561.0,95261.0,94503.0,	0.0468713	0.197315	0.0222234	0.0911895	66702.7	108631	72814.3	99775	1.62859	1.37027	Coiled-coil domain-containing protein 50 OS=Homo sapiens GN=CCDC50 PE=1 SV=1	0.454456
Q969R8	ITFG2	176751296713752	18504.0,14366.0,15482.0,	261391995925998	22325.0,20335.0,23597.0,	0.0250578	0.174887	0.0209785	0.0889469	14798	24032	16117.3	22085.7	1.624	1.37031	Integrin-alpha FG-GAP repeat-containing protein 2 OS=Homo sapiens GN=ITFG2 PE=1 SV=1	0.454497
P06733	ENO1	1.13768e+25	1.19104804E8,1.24774307E8,1.04227936E8,	2.0375e+26	1.74024801E8,1.39120469E8,1.64108456E8,	0.0630542	0.212093	0.0330979	0.111528	1.06321e+08	173699070	1.16036e+08	1.59085e+08	1.63372	1.371	Alpha-enolase OS=Homo sapiens GN=ENO1 PE=1 SV=2	0.455225
Q86SX6	GLRX5	1.63153e+23	1.7080668E7,2.4247749E7,3.137169E7,	3.71082e+23	3.1694427E7,4.1450509E7,2.6536235E7,	0.0452496	0.195992	0.209226	0.327105	2.20219e+07	3.56756e+07	24233369	33227057	1.62001	1.37113	Glutaredoxin-related protein 5, mitochondrial OS=Homo sapiens GN=GLRX5 PE=1 SV=2	0.455364
B5MDL5	MAPK12	282432915321890	29567.0,32299.0,24644.0,	537763175844446	45930.0,32357.0,40342.0,	0.10493	0.247012	0.0944384	0.194839	26428.7	43326.7	28836.7	39543	1.63938	1.37127	Mitogen-activated protein kinase OS=Homo sapiens GN=MAPK12 PE=1 SV=1	0.455518
Q9HCN4	GPN1	576146134746191	60316.0,67968.0,52004.0,	1006737562192871	85985.0,77047.0,84296.0,	0.0232467	0.171798	0.0213861	0.0899549	55050.7	89721.7	60096	82442.7	1.6298	1.37185	GPN-loop GTPase 1 OS=Homo sapiens GN=GPN1 PE=1 SV=1	0.456122
P46063	RECQL	8.97413e+20	9395121.0,9426767.0,7910937.0,	1.48434e+23	1.2677852E7,1.2229552E7,1.1783448E7,	0.00980072	0.143996	0.0097723	0.0661748	8.16972e+06	13276209	8.91094e+06	12230284	1.62505	1.3725	ATP-dependent DNA helicase Q1 OS=Homo sapiens GN=RECQL PE=1 SV=3	0.456808
J3KQ18	DDT	1.61564e+23	1.6914305E7,1.8029542E7,1.5165792E7,	2.94228e+23	2.5130295E7,2.059093E7,2.3077214E7,	0.0552791	0.203466	0.02216	0.0911895	1.53e+07	2.50191e+07	16703213	22932813	1.63524	1.37296	D-dopachrome decarboxylase OS=Homo sapiens GN=DDT PE=1 SV=1	0.457288
K7ER15	HDHD2	1.8906e+20	1979285.0,2028607.0,1776165.0,	3.34146e+20	2853961.0,2421723.0,2666603.0,	0.0451862	0.195778	0.0127477	0.0723987	1.7664e+06	2.88541e+06	1928019	2647429	1.63349	1.37313	Haloacid dehalogenase-like hydrolase domain-containing protein 2 (Fragment) OS=Homo sapiens GN=HDHD2 PE=1 SV=1	0.457473
Q3ZCW2	LGALSL	6.32552e+17	662223.0,729691.0,548802.0,	1.18186e+18	1009435.0,750792.0,904909.0,	0.0830526	0.230324	0.0650405	0.157446	592870	971906	646905	888379	1.63932	1.37327	Galectin-related protein OS=Homo sapiens GN=LGALSL PE=1 SV=2	0.45762
J3KQS6	BABAM1	2.51202e+17	262984.0,277785.0,242793.0,	4.46149e+17	381057.0,334102.0,361547.0,	0.0363831	0.184042	0.00573932	0.0534435	239194	390799	261187	358902	1.63381	1.37412	BRISC and BRCA1-A complex member 1 OS=Homo sapiens GN=BABAM1 PE=1 SV=2	0.458505
Q8WXC6	MYEOV2	4.23778e+17	443656.0,485738.0,448420.0,	5.09807e+18	435429.0,1043155.0,414698.0,	0.310437	0.444494	0.492358	0.599158	420164	663512	459271	631094	1.57917	1.37412	Myeloma-overexpressed gene 2 protein OS=Homo sapiens GN=MYEOV2 PE=1 SV=3	0.458508
A0A087WSW9	TXNRD1	1.71892e+23	1.7995609E7,1.7132839E7,1.4248371E7,	2.7687e+23	2.3647707E7,2.1994264E7,2.2244289E7,	0.0147613	0.159169	0.0186394	0.0851297	1.51029e+07	24593725	1.64589e+07	2.26288e+07	1.62841	1.37486	Thioredoxin reductase 1, cytoplasmic OS=Homo sapiens GN=TXNRD1 PE=1 SV=1	0.459286
O60264	SMARCA5	7.58399e+20	7939760.0,7240735.0,7165195.0,	1.26814e+22	1.0831285E7,1.0126096E7,9781470.0,	0.0194455	0.167071	0.00251502	0.0407421	6827855	1.11322e+07	7.44856e+06	1.02463e+07	1.63041	1.37561	SWI/SNF-related matrix-associated actin-dependent regulator of chromatin subfamily A member 5 OS=Homo sapiens GN=SMARCA5 PE=1 SV=1	0.460067
C9JNW5	RPL24	6.67076e+20	6983697.0,7638582.0,5648445.0,	1.29942e+22	1.1098458E7,6904006.0,9883746.0,	0.148523	0.288792	0.167508	0.279705	6194074	10219852	6756908	9.2954e+06	1.64994	1.37569	60S ribosomal protein L24 OS=Homo sapiens GN=RPL24 PE=1 SV=1	0.460154
F2Z388	RPL35	2.52458e+20	2643015.0,2540377.0,2235335.0,	4.51216e+20	3853871.0,2483850.0,3869089.0,	0.1472	0.287066	0.173682	0.287073	2.26765e+06	3.73757e+06	2472909	3402270	1.64821	1.37582	60S ribosomal protein L35 OS=Homo sapiens GN=RPL35 PE=1 SV=1	0.460288
P11387	TOP1	4.66354e+17	488231.0,464505.0,434756.0,	8.31266e+17	709990.0,495688.0,704211.0,	0.11849	0.26061	0.126237	0.233623	423922	697875	462497	636630	1.64624	1.3765	DNA topoisomerase 1 OS=Homo sapiens GN=TOP1 PE=1 SV=2	0.461009
Q02878	RPL6	1.30746e+22	1.3687958E7,1.6062601E7,1.0525904E7,	2.5466e+23	2.1750709E7,1.2211758E7,2.1523209E7,	0.187829	0.32576	0.246968	0.367655	1.23072e+07	20388095	1.34255e+07	1.84952e+07	1.6566	1.37762	60S ribosomal protein L6 OS=Homo sapiens GN=RPL6 PE=1 SV=3	0.462178
D6RBW1	EIF4E	8.79506e+20	9207658.0,1.0190064E7,8458136.0,	1.64854e+23	1.4080314E7,1.1750488E7,1.2553644E7,	0.0497121	0.200644	0.017138	0.0835747	8.50168e+06	1.39497e+07	9285286	1.27948e+07	1.64081	1.37797	Eukaryotic translation initiation factor 4E OS=Homo sapiens GN=EIF4E PE=1 SV=1	0.462541
A0A0A0MS48	DENND1A	406261881623374	42531.0,20846.0,26315.0,	516633837144499	44125.0,39094.0,40390.0,	0.104621	0.2468	0.220621	0.340697	27605.3	44844.3	29897.3	41203	1.62448	1.37815	DENN domain-containing protein 1A OS=Homo sapiens GN=DENND1A PE=1 SV=1	0.462733
A0A087WWY6	ILK	240312245620793	25158.0,24879.0,23409.0,	490442563236655	41888.0,26115.0,33270.0,	0.159724	0.298992	0.177291	0.291301	22426.7	37110.3	24482	33757.7	1.65474	1.37888	Integrin-linked protein kinase (Fragment) OS=Homo sapiens GN=ILK PE=1 SV=1	0.463494
Q68D20	PMS2CL	909319398277783	95196.0,104125.0,87571.0,	1.58528e+17	135400.0,118619.0,141743.0,	0.0415859	0.191777	0.0159468	0.0815286	87565.3	143705	95630.7	131921	1.64111	1.37948	Protein PMS2CL OS=Homo sapiens GN=PMS2CL PE=2 SV=1	0.464125
P62495	ETF1	6.23345e+20	6525872.0,6284088.0,5487754.0,	1.07297e+21	9164361.0,7202260.0,8875923.0,	0.0680195	0.218536	0.0438383	0.125397	5.59321e+06	9192495	6099238	8.41418e+06	1.64351	1.37955	Eukaryotic peptide chain release factor subunit 1 OS=Homo sapiens GN=ETF1 PE=1 SV=3	0.464194
O95336	PGLS	4.97458e+20	5207940.0,5323032.0,4419468.0,	8.39638e+20	7171418.0,6292422.0,7179237.0,	0.0319124	0.179904	0.00976452	0.0661748	4.56816e+06	7.49396e+06	4983480	6.88103e+06	1.64047	1.38077	6-phosphogluconolactonase OS=Homo sapiens GN=PGLS PE=1 SV=2	0.46547
F5GX71	MPI	7.02258e+17	735199.0,769867.0,649789.0,	1.24435e+19	1062805.0,935180.0,978340.0,	0.0314695	0.179168	0.00616362	0.0540526	658093	1080026	718285	992108	1.64114	1.38122	Mannose-6-phosphate isomerase OS=Homo sapiens GN=MPI PE=1 SV=1	0.465941
Q96CD2	PPCDC	6.2461e+17	653910.0,611222.0,484804.0,	9.59593e+17	819595.0,734208.0,865135.0,	0.0282985	0.175124	0.0278774	0.103468	535632	877783	583312	806313	1.63878	1.3823	Phosphopantothenoylcysteine decarboxylase OS=Homo sapiens GN=PPCDC PE=1 SV=2	0.467072
B4E0K5	MAPK14	9.75452e+17	1021208.0,988641.0,971961.0,	1.7513e+20	1495800.0,1246416.0,1379956.0,	0.0554343	0.203575	0.0300209	0.106468	910364	1.49833e+06	993937	1.37406e+06	1.64585	1.38244	Mitogen-activated protein kinase OS=Homo sapiens GN=MAPK14 PE=1 SV=1	0.467216
Q6FIF0	ZFAND6	316282420713572	33111.0,26819.0,15279.0,	376843419540976	32186.0,34840.0,37192.0,	0.0958146	0.239554	0.199272	0.316387	23135.7	37618.3	25069.7	34739.3	1.62599	1.38571	AN1-type zinc finger protein 6 OS=Homo sapiens GN=ZFAND6 PE=1 SV=2	0.470627
P13796	LCP1	1.07009e+18	1120288.0,1022915.0,784512.0,	1.56024e+20	1332612.0,1190461.0,1535506.0,	0.0456451	0.196248	0.0559607	0.144416	896724	1.47346e+06	975905	1.35286e+06	1.64316	1.38626	Plastin-2 OS=Homo sapiens GN=LCP1 PE=1 SV=6	0.4712
P61088	UBE2N	2.07902e+23	2.176551E7,2.4844345E7,2.0349198E7,	4.00672e+23	3.4221734E7,2.6858807E7,3.1788936E7,	0.0675804	0.21802	0.0364454	0.115428	2.04295e+07	3.38171e+07	2.23197e+07	3.09565e+07	1.65531	1.38696	Ubiquitin-conjugating enzyme E2 N OS=Homo sapiens GN=UBE2N PE=1 SV=1	0.471925
P28072	PSMB6	1.51627e+23	1.5874026E7,1.5799367E7,1.4369329E7,	2.60873e+23	2.2281435E7,2.4787283E7,1.6820733E7,	0.049417	0.199802	0.121692	0.227676	14061978	2.29825e+07	15347574	2.12965e+07	1.63437	1.38761	Proteasome subunit beta type-6 OS=Homo sapiens GN=PSMB6 PE=1 SV=4	0.472605
O43665	RGS10	1.84062e+17	192696.0,254102.0,190644.0,	3.98572e+17	340424.0,258599.0,285509.0,	0.0758659	0.223897	0.0620965	0.153562	194248	322313	212481	294844	1.65929	1.38763	Regulator of G-protein signaling 10 OS=Homo sapiens GN=RGS10 PE=1 SV=2	0.47262
A6NFX8	NUDT5	1.13732e+22	1.1906728E7,1.222522E7,1.0250915E7,	2.01488e+23	1.720927E7,1.3870801E7,1.6684014E7,	0.0583794	0.207913	0.0298871	0.106287	1.05041e+07	17381326	1.1461e+07	1.59214e+07	1.65471	1.38918	ADP-sugar pyrophosphatase OS=Homo sapiens GN=NUDT5 PE=1 SV=1	0.474237
O95848	NUDT14	882677597913	9240.0,8596.0,8908.0,	158921144213169	13573.0,11657.0,11953.0,	0.0466827	0.197315	0.0203461	0.0876159	8166	13501	8914.67	12394.3	1.65332	1.39033	Uridine diphosphate glucose pyrophosphatase OS=Homo sapiens GN=NUDT14 PE=1 SV=2	0.475428
Q14195-2	DPYSL3	1.19776e+22	1.2539518E7,1.2977743E7,1.0386118E7,	2.08895e+23	1.7841884E7,1.4752166E7,1.7334853E7,	0.0463189	0.197289	0.0211194	0.089271	10972060	18155592	11967793	1.6643e+07	1.65471	1.39065	Isoform LCRMP-4 of Dihydropyrimidinase-related protein 3 OS=Homo sapiens GN=DPYSL3	0.475756
A0A0A0MTS2	GPI	7.14226e+23	7.4773258E7,8.2505927E7,6.5109694E7,	1.3446e+25	1.14843279E8,9.1831717E7,1.02788224E8,	0.0576739	0.207308	0.0283671	0.104798	6.79074e+07	1.12612e+08	7.41296e+07	1.03154e+08	1.65832	1.39154	Glucose-6-phosphate isomerase (Fragment) OS=Homo sapiens GN=GPI PE=1 SV=1	0.476683
Q14353	GAMT	1.07235e+19	1122655.0,1242855.0,983578.0,	2.07262e+20	1770245.0,1227231.0,1663261.0,	0.109499	0.250943	0.102655	0.205132	1.02258e+06	1703195	1.11636e+06	1553579	1.66558	1.39164	Guanidinoacetate N-methyltransferase OS=Homo sapiens GN=GAMT PE=1 SV=1	0.47679
Q9Y2S6	TMA7	4.57503e+20	4789653.0,4807051.0,4629452.0,	8.44731e+20	7214923.0,6218247.0,6380622.0,	0.0480219	0.19835	0.0233476	0.0931484	4.34191e+06	7.19337e+06	4742052	6.6046e+06	1.65673	1.39277	Translation machinery-associated protein 7 OS=Homo sapiens GN=TMA7 PE=1 SV=1	0.477959
A6PVH9	CPNE1	2.93347e+17	307106.0,334136.0,242194.0,	5.30536e+17	453132.0,339445.0,438073.0,	0.0770671	0.225093	0.0655968	0.158347	270019	448779	294479	410217	1.66203	1.39303	Copine-1 OS=Homo sapiens GN=CPNE1 PE=1 SV=1	0.478223
P49840	GSK3A	7.06544e+17	739688.0,767393.0,646751.0,	1.22963e+19	1050239.0,907182.0,1043186.0,	0.0371395	0.186047	0.010117	0.0661748	657877	1.08978e+06	717944	1.0002e+06	1.6565	1.39315	Glycogen synthase kinase-3 alpha OS=Homo sapiens GN=GSK3A PE=1 SV=2	0.478349
H3BN14	CALB2	4.29802e+17	449964.0,474203.0,458268.0,	8.02205e+17	685168.0,631247.0,609937.0,	0.0345077	0.182631	0.00950997	0.0658252	421617	697916	460812	642117	1.65533	1.39345	Calretinin (Fragment) OS=Homo sapiens GN=CALB2 PE=1 SV=2	0.47866
Q9UJT0	TUBE1	677716077555614	70950.0,67334.0,62613.0,	1.15962e+16	99043.0,83773.0,97159.0,	0.0449652	0.195126	0.0169348	0.0833275	61386.7	101742	66965.7	93325	1.6574	1.39362	Tubulin epsilon chain OS=Homo sapiens GN=TUBE1 PE=2 SV=1	0.478842
E7EWH8	HYI	6.01635e+17	629855.0,566485.0,609739.0,	9.74402e+17	832243.0,826125.0,859035.0,	0.00789714	0.139044	0.00137347	0.0354841	551505	910553	602026	839134	1.65103	1.39385	Hydroxypyruvate isomerase OS=Homo sapiens GN=HYI PE=1 SV=1	0.479075
Q9HA64	FN3KRP	3.89961e+17	408251.0,434473.0,345144.0,	6.84358e+17	584514.0,482726.0,589059.0,	0.0498942	0.200741	0.0260326	0.0990409	362892	602378	395956	552100	1.65994	1.39435	Ketosamine-3-kinase OS=Homo sapiens GN=FN3KRP PE=1 SV=2	0.479589
Q96FJ2	DYNLL2	8.03816e+20	8415248.0,7375765.0,7257121.0,	1.20464e+23	1.028894E7,1.145204E7,1.0408912E7,	0.00443341	0.126872	0.00433968	0.0481067	7.04708e+06	11584723	7.68271e+06	1.07166e+07	1.6439	1.3949	Dynein light chain 2, cytoplasmic OS=Homo sapiens GN=DYNLL2 PE=1 SV=1	0.480164
F5H345	HMBS	7.5624e+20	7917171.0,8618633.0,6839779.0,	1.39623e+22	1.1925355E7,9644202.0,1.1047853E7,	0.0528846	0.203038	0.0238991	0.0945673	7.13887e+06	1.18666e+07	7791861	10872470	1.66225	1.39536	Porphobilinogen deaminase OS=Homo sapiens GN=HMBS PE=1 SV=1	0.48064
P78330	PSPH	5.16154e+20	5403675.0,6423550.0,5323687.0,	9.74511e+20	8323381.0,7357341.0,8258702.0,	0.0307368	0.179168	0.00901825	0.0633682	5.22929e+06	8.68835e+06	5.71697e+06	7979808	1.66148	1.39581	Phosphoserine phosphatase OS=Homo sapiens GN=PSPH PE=1 SV=2	0.481103
P42677	RPS27	1.32374e+19	1385833.0,1751251.0,1124440.0,	2.67362e+20	2283553.0,1682688.0,1982155.0,	0.0788481	0.227466	0.0889716	0.187983	1.30104e+06	2.16965e+06	1420508	1.9828e+06	1.66762	1.39584	40S ribosomal protein S27 OS=Homo sapiens GN=RPS27 PE=1 SV=3	0.481131
O15540	FABP7	655588017038	6862.0,9750.0,7923.0,	12314901516035	10517.0,9185.0,14554.0,	0.121557	0.261426	0.172754	0.285711	7464.67	12454.7	8178.33	11418.7	1.66848	1.39621	Fatty acid-binding protein, brain OS=Homo sapiens GN=FABP7 PE=1 SV=3	0.481515
Q9BVK6	TMED9	1.25247e+20	1311222.0,1195516.0,1247275.0,	2.09743e+20	1791430.0,1932396.0,1524132.0,	0.0137873	0.158255	0.0446513	0.126314	1.14646e+06	1.89108e+06	1.25134e+06	1.74932e+06	1.6495	1.39796	Transmembrane emp24 domain-containing protein 9 OS=Homo sapiens GN=TMED9 PE=1 SV=2	0.483323
Q86U38	NOP9	197761806512947	20702.0,20013.0,14575.0,	335942253528266	28691.0,22959.0,25655.0,	0.0511036	0.202254	0.0463601	0.129119	16929.3	28131.7	18430	25768.3	1.66171	1.39817	Nucleolar protein 9 OS=Homo sapiens GN=NOP9 PE=1 SV=1	0.483543
A0A024QZX5	SERPINB6	2.00021e+23	2.0940493E7,1.9772271E7,1.8963912E7,	3.1909e+23	2.7253728E7,2.8457903E7,2.7741458E7,	0.00164236	0.105265	0.000815935	0.0339508	18230736	3.01345e+07	1.98922e+07	2.78177e+07	1.65295	1.39842	Serpin B6 OS=Homo sapiens GN=SERPINB6 PE=1 SV=1	0.483798
P31939	ATIC	8.82337e+20	9237274.0,9019932.0,7293357.0,	1.50195e+23	1.2828294E7,1.0338341E7,1.2583228E7,	0.053068	0.203038	0.0302025	0.106893	7.81422e+06	13009919	8.51685e+06	11916621	1.6649	1.39918	Bifunctional purine biosynthesis protein PURH OS=Homo sapiens GN=ATIC PE=1 SV=3	0.484583
Q9NRL2	BAZ1A	450863915436042	47200.0,43379.0,40576.0,	777444800175230	66401.0,48905.0,68283.0,	0.0965604	0.240154	0.0943146	0.194729	40094	66991.7	43718.3	61196.3	1.67087	1.39979	Bromodomain adjacent to zinc finger domain protein 1A OS=Homo sapiens GN=BAZ1A PE=1 SV=2	0.485207
Q9H7B4	SMYD3	136451494915338	14285.0,16562.0,17268.0,	292321726327355	24967.0,17588.0,24829.0,	0.112721	0.253307	0.105404	0.208373	14644	24616.7	16038.3	22461.3	1.68101	1.40048	Histone-lysine N-methyltransferase SMYD3 OS=Homo sapiens GN=SMYD3 PE=1 SV=4	0.485919
Q86XZ4	SPATS2	588869984556	6164.0,7753.0,5129.0,	1213682368756	10365.0,8391.0,7947.0,	0.0652896	0.215003	0.0747082	0.169781	5814	9709.33	6348.67	8901	1.66999	1.40203	Spermatogenesis-associated serine-rich protein 2 OS=Homo sapiens GN=SPATS2 PE=1 SV=1	0.487514
Q8TDZ2	MICAL1	111231054911032	11644.0,11687.0,12420.0,	203611389720467	17390.0,14159.0,18577.0,	0.0765852	0.224253	0.0634935	0.155371	10901.3	18241.7	11917	16708.7	1.67334	1.40209	Protein-methionine sulfoxide oxidase MICAL1 OS=Homo sapiens GN=MICAL1 PE=1 SV=2	0.487576
P52735	VAV2	986639693570584	103290.0,107396.0,79465.0,	1.72086e+17	146978.0,115035.0,145034.0,	0.0612429	0.211358	0.0464475	0.129258	88727.3	148261	96717	135682	1.67097	1.40288	Guanine nucleotide exchange factor VAV2 OS=Homo sapiens GN=VAV2 PE=1 SV=2	0.488391
P04818	TYMS	140261259610128	14684.0,13955.0,11402.0,	283471346920099	24211.0,13723.0,18243.0,	0.184416	0.323861	0.212138	0.331036	12250	20638.3	13347	18725.7	1.68476	1.40299	Thymidylate synthase OS=Homo sapiens GN=TYMS PE=1 SV=3	0.488502
P17174	GOT1	3.40483e+23	3.5645622E7,3.8330321E7,3.1177701E7,	6.17727e+23	5.2760621E7,4.358692E7,5.1181753E7,	0.0478179	0.19835	0.0187821	0.0851297	3.21123e+07	5.3647e+07	3.50512e+07	4.91764e+07	1.6706	1.40299	Aspartate aminotransferase, cytoplasmic OS=Homo sapiens GN=GOT1 PE=1 SV=3	0.488503
O60921	HUS1	4.41081e+17	461773.0,471418.0,411458.0,	7.49448e+17	640108.0,610527.0,635999.0,	0.0119515	0.15376	0.00348222	0.0436649	410679	683122	448216	628878	1.6634	1.40307	Checkpoint protein HUS1 OS=Homo sapiens GN=HUS1 PE=1 SV=1	0.488585
Q9NW13	RBM28	1.77623e+20	1859548.0,1919501.0,1667648.0,	3.43136e+20	2930751.0,2073148.0,2639647.0,	0.102904	0.245901	0.0901463	0.188912	1663320	2.79143e+06	1.81557e+06	2.54785e+06	1.67823	1.40334	RNA-binding protein 28 OS=Homo sapiens GN=RBM28 PE=1 SV=3	0.48886
Q8WZA0	LZIC	3.73082e+20	3905838.0,4489208.0,4161534.0,	7.31889e+20	6251116.0,5557974.0,5815962.0,	0.036404	0.184042	0.0033817	0.0432959	3.82634e+06	6.39385e+06	4.18553e+06	5.87502e+06	1.67101	1.40365	Protein LZIC OS=Homo sapiens GN=LZIC PE=1 SV=1	0.489184
O75340	PDCD6	1.22663e+20	1284177.0,1834201.0,1778132.0,	2.77793e+20	2372655.0,2256951.0,2248412.0,	0.00965958	0.143996	0.0569557	0.145497	1.48717e+06	2490075	1632170	2.29267e+06	1.67437	1.40468	Programmed cell death protein 6 OS=Homo sapiens GN=PDCD6 PE=1 SV=1	0.490239
P39019	RPS19	1.33698e+23	1.3997034E7,1.535132E7,1.2532121E7,	2.52715e+23	2.1584636E7,1.8150336E7,1.9130168E7,	0.0433582	0.193993	0.0136801	0.075412	1.27856e+07	2.13873e+07	1.39602e+07	1.96217e+07	1.67277	1.40555	40S ribosomal protein S19 OS=Homo sapiens GN=RPS19 PE=1 SV=2	0.491136
P00352	ALDH1A1	5.25416e+20	5500642.0,6168784.0,5086930.0,	9.87389e+20	8433372.0,7328010.0,7794711.0,	0.0332746	0.1811	0.00726975	0.0586849	5.11342e+06	8.55129e+06	5585452	7852031	1.67232	1.4058	Retinal dehydrogenase 1 OS=Homo sapiens GN=ALDH1A1 PE=1 SV=2	0.491392
D6RHI9	RNASET2	4.42666e+20	4634327.0,4426758.0,5403227.0,	7.35062e+20	6278229.0,8299827.0,5757324.0,	0.0184004	0.166705	0.114013	0.218775	4.40713e+06	7279923	4.82144e+06	6778460	1.65185	1.4059	Ribonuclease T2 (Fragment) OS=Homo sapiens GN=RNASET2 PE=1 SV=7	0.491494
Q5H937	PKIG	1.6207e+17	169672.0,144197.0,172958.0,	2.76718e+17	236347.0,194116.0,254059.0,	0.0636977	0.212093	0.0462108	0.128962	148615	249048	162276	228174	1.6758	1.40609	cAMP-dependent protein kinase inhibitor gamma OS=Homo sapiens GN=PKIG PE=1 SV=1	0.491688
Q9Y5Z4	HEBP2	8.31605e+20	8706173.0,8964056.0,8254338.0,	1.53092e+23	1.3075712E7,1.0922267E7,1.2458284E7,	0.0521335	0.203038	0.0230057	0.0923964	7912820	13251621	8.64152e+06	1.21521e+07	1.6747	1.40624	Heme-binding protein 2 OS=Homo sapiens GN=HEBP2 PE=1 SV=1	0.491847
P55212	CASP6	7.68854e+17	804918.0,929787.0,732838.0,	1.41754e+19	1210731.0,998653.0,1262201.0,	0.0543883	0.203038	0.0324892	0.110852	752995	1262771	822514	1157195	1.677	1.4069	Caspase-6 OS=Homo sapiens GN=CASP6 PE=1 SV=2	0.492519
P55263	ADK	5.88443e+20	6160478.0,6095815.0,5160647.0,	9.75148e+20	8328820.0,7482054.0,8719385.0,	0.0273464	0.174887	0.00857459	0.0615912	5323387	8.90046e+06	5.80565e+06	8176753	1.67195	1.40841	Adenosine kinase OS=Homo sapiens GN=ADK PE=1 SV=2	0.494071
P49407	ARRB1	813767966073891	85192.0,88257.0,83189.0,	1.50938e+17	128915.0,128020.0,104537.0,	0.0340286	0.181556	0.0443553	0.125889	78309	130587	85546	120491	1.66759	1.40849	Beta-arrestin-1 OS=Homo sapiens GN=ARRB1 PE=1 SV=2	0.494149
H3BV55	PMM2	3.31954e+20	3475266.0,3836839.0,3641137.0,	6.47288e+20	5528540.0,4517308.0,5391136.0,	0.0633637	0.212093	0.031914	0.109932	3.3389e+06	5.61537e+06	3.65108e+06	5.14566e+06	1.6818	1.40935	Phosphomannomutase OS=Homo sapiens GN=PMM2 PE=1 SV=1	0.495033
Q9H1E3	NUCKS1	1.4171e+23	1.4835815E7,1.7960372E7,1.2470249E7,	2.5896e+23	2.2118019E7,1.9538269E7,2.2148367E7,	0.0243078	0.174512	0.0401999	0.120356	13819320	2.3158e+07	15088812	2.12682e+07	1.67577	1.40954	Nuclear ubiquitous casein and cyclin-dependent kinase substrate 1 OS=Homo sapiens GN=NUCKS1 PE=1 SV=1	0.49522
A2VDF0	FUOM	466268064185	4880.0,7540.0,4711.0,	8518762010038	7275.0,7763.0,9111.0,	0.0314551	0.179168	0.108742	0.212846	5217.67	8725.33	5710.33	8049.67	1.67227	1.40967	Fucose mutarotase OS=Homo sapiens GN=FUOM PE=1 SV=2	0.495354
C9JEV6	NAGK	5.47953e+17	573655.0,705494.0,578500.0,	1.07888e+18	921479.0,794998.0,902979.0,	0.0347933	0.182631	0.0124403	0.0715934	566185	951333	619216	873152	1.68025	1.41009	N-acetyl-D-glucosamine kinase OS=Homo sapiens GN=NAGK PE=1 SV=3	0.495789
Q8IY17	PNPLA6	321082444124443	33613.0,27078.0,27518.0,	462694614141712	39517.0,47010.0,37860.0,	0.00756961	0.139044	0.0299389	0.106287	26997.3	44707.3	29403	41462.3	1.65599	1.41014	Neuropathy target esterase OS=Homo sapiens GN=PNPLA6 PE=1 SV=2	0.495838
P35268	RPL22	1.32929e+20	1391653.0,1468219.0,1278422.0,	2.59067e+20	2212710.0,1564654.0,2058558.0,	0.103105	0.245975	0.0919796	0.191558	1263332	2131440	1.37943e+06	1.94531e+06	1.68716	1.41022	60S ribosomal protein L22 OS=Homo sapiens GN=RPL22 PE=1 SV=2	0.495924
Q9UKA9	PTBP2	2.0991e+17	219755.0,162275.0,214381.0,	3.13032e+17	267361.0,311712.0,262023.0,	0.0141403	0.159078	0.0288948	0.105304	182266	302551	198804	280365	1.65995	1.41026	Polypyrimidine tract-binding protein 2 OS=Homo sapiens GN=PTBP2 PE=1 SV=1	0.495964
F8WBF9	NDRG3	994259829984352	104088.0,108908.0,94966.0,	1.88505e+17	161002.0,125410.0,148187.0,	0.0697514	0.219647	0.0414781	0.121505	94025.3	158286	102654	144866	1.68344	1.41121	Protein NDRG3 OS=Homo sapiens GN=NDRG3 PE=1 SV=1	0.496933
Q5TC82	RC3H1	102330762615	1070.0,3408.0,2943.0,	348436974113	2975.0,3766.0,3733.0,	0.123929	0.261426	0.28866	0.407631	2238	3764.67	2473.67	3491.33	1.68216	1.4114	Roquin-1 OS=Homo sapiens GN=RC3H1 PE=1 SV=1	0.497127
A0A0A0MSS8	AKR1C3	8.54092e+20	8941596.0,8987494.0,7109338.0,	1.48914e+22	1.2718877E7,9925633.0,1.2695601E7,	0.0645149	0.213601	0.0443324	0.125889	7655821	1.28734e+07	8.34614e+06	11780037	1.68152	1.41143	Aldo-keto reductase family 1 member C3 OS=Homo sapiens GN=AKR1C3 PE=1 SV=1	0.497163
Q86W56	PARG	166272749622873	17407.0,30463.0,25751.0,	422403404136551	36077.0,34683.0,33176.0,	0.0206898	0.169833	0.111862	0.216306	22332	37610.7	24540.3	34645.3	1.68416	1.41177	Poly(ADP-ribose) glycohydrolase OS=Homo sapiens GN=PARG PE=1 SV=1	0.497506
Q9NY61	AATF	1.19272e+17	124864.0,141483.0,122884.0,	2.28058e+17	194784.0,187326.0,167568.0,	0.0213124	0.171016	0.00768904	0.0590205	118707	198845	129744	183226	1.67509	1.41222	Protein AATF OS=Homo sapiens GN=AATF PE=1 SV=1	0.49796
Q92616	GCN1	2.87859e+20	3013620.0,2777928.0,2655084.0,	5.24798e+20	4482339.0,3553878.0,3897978.0,	0.0635786	0.212093	0.0366668	0.11555	2.5814e+06	4343529	2815544	3978065	1.68263	1.41289	eIF-2-alpha kinase activator GCN1 OS=Homo sapiens GN=GCN1 PE=1 SV=6	0.498653
Q9BWH6	RPAP1	725207470658091	75921.0,82768.0,65400.0,	1.26926e+16	108406.0,92019.0,116258.0,	0.0478764	0.19835	0.0288163	0.105304	68439	115109	74696.3	105561	1.68192	1.4132	RNA polymerase II-associated protein 1 OS=Homo sapiens GN=RPAP1 PE=1 SV=3	0.498968
A0A087WUS0	RPS24	8.23614e+20	8622516.0,8722544.0,6911075.0,	1.50754e+22	1.2876008E7,9050386.0,1.2368986E7,	0.0992111	0.241977	0.0899915	0.188912	7.41581e+06	12528471	8.08538e+06	1.14318e+07	1.68943	1.41388	40S ribosomal protein S24 OS=Homo sapiens GN=RPS24 PE=1 SV=1	0.499665
O95182	NDUFA7	3.01583e+20	3157304.0,2831754.0,2843908.0,	4.6061e+20	3934106.0,5351007.0,3205188.0,	0.0611096	0.211358	0.189687	0.305732	2.69924e+06	4.46309e+06	2944322	4.16343e+06	1.65346	1.41406	NADH dehydrogenase [ubiquinone] 1 alpha subcomplex subunit 7 OS=Homo sapiens GN=NDUFA7 PE=1 SV=3	0.499838
A0A087WYN9	DHX29	677366476061540	70912.0,71748.0,69284.0,	1.32272e+16	112971.0,86207.0,100583.0,	0.0814386	0.229913	0.0620426	0.153538	64678.7	109234	70648	99920.3	1.68887	1.41434	ATP-dependent RNA helicase DHX29 OS=Homo sapiens GN=DHX29 PE=1 SV=1	0.50013
Q9NX74	DUS2	742647787765953	77747.0,86281.0,74253.0,	1.44271e+17	123222.0,119154.0,94644.0,	0.0435912	0.193993	0.0510738	0.136118	72698	121831	79427	112340	1.67586	1.41438	tRNA-dihydrouridine(20) synthase [NAD(P)+]-like OS=Homo sapiens GN=DUS2 PE=1 SV=1	0.50017
Q6DHV7	ADAL	611505920946909	64018.0,65599.0,52812.0,	1.10695e+16	94544.0,71273.0,92220.0,	0.0762756	0.224169	0.0559577	0.144416	55756	94083.3	60809.7	86012.3	1.68741	1.41445	Adenosine deaminase-like protein OS=Homo sapiens GN=ADAL PE=2 SV=2	0.500243
Q9HD40	SEPSECS	2.07671e+17	217412.0,204471.0,199238.0,	3.55683e+17	303790.0,253172.0,321592.0,	0.0592822	0.208685	0.0448225	0.126515	189731	319493	207040	292851	1.68393	1.41447	O-phosphoseryl-tRNA(Sec) selenium transferase OS=Homo sapiens GN=SEPSECS PE=1 SV=2	0.500257
Q68CQ7	GLT8D1	515906661763048	54010.0,73807.0,70982.0,	1.06609e+16	91055.0,104236.0,85937.0,	0.00259411	0.121432	0.029695	0.106127	60418.3	101198	66266.3	93742.7	1.67496	1.41463	Glycosyltransferase 8 domain-containing protein 1 OS=Homo sapiens GN=GLT8D1 PE=1 SV=2	0.50043
P30041	PRDX6	7.67232e+23	8.0322498E7,8.1950448E7,6.6278691E7,	1.36365e+25	1.16470398E8,9.3022349E7,1.13946955E8,	0.0560686	0.204367	0.0300848	0.106667	6.98532e+07	1.17734e+08	76183879	107813234	1.68545	1.41517	Peroxiredoxin-6 OS=Homo sapiens GN=PRDX6 PE=1 SV=3	0.500977
Q8IV36	HID1	2.69337e+17	281968.0,263856.0,248552.0,	4.91872e+17	420109.0,351222.0,353581.0,	0.0510705	0.202254	0.0255892	0.0985996	242754	408716	264792	374971	1.68366	1.4161	Protein HID1 OS=Homo sapiens GN=HID1 PE=1 SV=1	0.501918
H0YC42		1.71171e+23	1.7920081E7,2.0497835E7,2.0762386E7,	3.43465e+23	2.9335647E7,2.5004038E7,2.9518095E7,	0.0509521	0.202254	0.0140001	0.0761925	1.80198e+07	30469469	1.97268e+07	2.79526e+07	1.69089	1.41699	Uncharacterized protein OS=Homo sapiens PE=4 SV=2	0.502828
P07741	APRT	9.41978e+20	9861677.0,9977706.0,8224201.0,	1.75597e+23	1.4997917E7,1.1195235E7,1.3575198E7,	0.077603	0.225991	0.0525253	0.138075	8.57677e+06	1.45013e+07	9354528	1.32561e+07	1.69076	1.41708	Adenine phosphoribosyltransferase OS=Homo sapiens GN=APRT PE=1 SV=2	0.502921
E9PPY3	RRP8	8913410672766174	93313.0,118245.0,74501.0,	1.88881e+17	161323.0,112913.0,131327.0,	0.096831	0.240154	0.104347	0.207259	87345	148131	95353	135188	1.69593	1.41776	Ribosomal RNA-processing protein 8 OS=Homo sapiens GN=RRP8 PE=1 SV=1	0.503613
Q6BCY4	CYB5R2	1.71784e+17	179842.0,198240.0,153685.0,	3.11343e+17	265920.0,222218.0,265857.0,	0.0419867	0.192295	0.0195122	0.0856656	162406	274117	177256	251332	1.68785	1.4179	NADH-cytochrome b5 reductase 2 OS=Homo sapiens GN=CYB5R2 PE=1 SV=1	0.503761
O14737	PDCD5	1.81958e+23	1.9049424E7,2.3026736E7,2.1296464E7,	3.72093e+23	3.1780787E7,2.9304532E7,2.8853747E7,	0.0245185	0.174759	0.00448812	0.0491212	1.92984e+07	3.25867e+07	21124208	2.99797e+07	1.68857	1.41921	Programmed cell death protein 5 OS=Homo sapiens GN=PDCD5 PE=1 SV=3	0.505088
H7C2Q8	EBNA1BP2	2.7628e+20	2892405.0,3248316.0,2590348.0,	5.3114e+20	4536518.0,3204164.0,4655082.0,	0.1064	0.248112	0.104541	0.207555	2.66515e+06	4.52829e+06	2.91036e+06	4.13192e+06	1.69908	1.41973	EBNA1 binding protein 2, isoform CRA_d OS=Homo sapiens GN=EBNA1BP2 PE=1 SV=1	0.505617
P06132	UROD	2.58368e+20	2704882.0,2922597.0,2748277.0,	4.82474e+20	4120855.0,3831738.0,3939512.0,	0.0259119	0.174887	0.000529357	0.0286134	2.5542e+06	4.3086e+06	2.79192e+06	3964035	1.68687	1.41982	Uroporphyrinogen decarboxylase OS=Homo sapiens GN=UROD PE=1 SV=2	0.505713
A0A0A0MT30	AKR1C1	6.88329e+20	7206204.0,7520402.0,5949214.0,	1.25064e+22	1.0681841E7,8163487.0,1.0520441E7,	0.0708976	0.220243	0.0494598	0.134013	6.31841e+06	10703128	6891940	9.78859e+06	1.69396	1.4203	Aldo-keto reductase family 1 member C1 OS=Homo sapiens GN=AKR1C1 PE=1 SV=1	0.506191
P46777	RPL5	1.42206e+23	1.4887723E7,1.6266675E7,1.2969148E7,	2.82938e+23	2.4165967E7,1.5394895E7,2.3113655E7,	0.134656	0.27418	0.144078	0.25344	1.3474e+07	2.29562e+07	1.47078e+07	2.08915e+07	1.70374	1.42043	60S ribosomal protein L5 OS=Homo sapiens GN=RPL5 PE=1 SV=3	0.50633
Q9NPH2	ISYNA1	1.1301e+22	1.1831114E7,1.282599E7,1.0709207E7,	2.1435e+23	1.8307827E7,1.5419544E7,1.6518435E7,	0.0422042	0.192516	0.0110663	0.0692056	10796509	1.8256e+07	1.17888e+07	16748602	1.69091	1.42073	Inositol-3-phosphate synthase 1 OS=Homo sapiens GN=ISYNA1 PE=1 SV=1	0.506627
Q9NRX4	PHPT1	8.90457e+20	9322305.0,1.0123377E7,8748255.0,	1.77957e+23	1.5199468E7,1.1809053E7,1.3050571E7,	0.0723418	0.221276	0.0425144	0.123458	8.60402e+06	1.45881e+07	9397979	1.3353e+07	1.6955	1.42084	14 kDa phosphohistidine phosphatase OS=Homo sapiens GN=PHPT1 PE=1 SV=1	0.506745
Q9Y217	MTMR6	4.68139e+17	490099.0,462159.0,416559.0,	8.24801e+17	704468.0,590963.0,650082.0,	0.0406844	0.190963	0.0116133	0.0705129	418424	707012	456272	648504	1.6897	1.42131	Myotubularin-related protein 6 OS=Homo sapiens GN=MTMR6 PE=1 SV=3	0.507221
F8VXY8	FAM216A	631878397019	6614.0,8685.0,7902.0,	131521081811812	11233.0,11022.0,10721.0,	0.00611884	0.132888	0.026963	0.101965	7058.67	11927.3	7733.67	10992	1.68974	1.42132	Protein FAM216A OS=Homo sapiens GN=FAM216A PE=1 SV=1	0.507229
P39023	RPL3	2.02238e+23	2.117251E7,2.3981197E7,1.6686432E7,	4.06243e+23	3.4697542E7,2.0624535E7,3.2608188E7,	0.152258	0.291322	0.175729	0.289465	1.88966e+07	3.22641e+07	2.06134e+07	2.93101e+07	1.7074	1.4219	60S ribosomal protein L3 OS=Homo sapiens GN=RPL3 PE=1 SV=2	0.507816
Q86YL5	TDRP	767382437384	8032.0,9132.0,8313.0,	144681212212698	12357.0,12350.0,11525.0,	0.0101477	0.146619	0.00129356	0.0354841	7766.67	13096	8492.33	12077.3	1.68618	1.42215	Testis development-related protein OS=Homo sapiens GN=TDRP PE=1 SV=2	0.508069
K4DI92	RWDD4	4.79878e+17	502389.0,504750.0,463003.0,	8.6648e+17	740066.0,644825.0,707885.0,	0.0361077	0.184024	0.00770129	0.0590205	448901	759754	490047	697592	1.69248	1.42352	RWD domain containing 4A OS=Homo sapiens GN=RWDD4 PE=1 SV=1	0.509462
G3V353	METTL17	750226873673568	78541.0,76155.0,82826.0,	1.24273e+17	106142.0,117276.0,114760.0,	9.391167277280553E-4	0.0859083	0.00254157	0.0407421	72442	121937	79174	112726	1.68324	1.42378	Methyltransferase-like protein 17, mitochondrial (Fragment) OS=Homo sapiens GN=METTL17 PE=1 SV=1	0.509722
Q6Y288	B3GLCT	1.18189e+17	123731.0,127724.0,124125.0,	2.1031e+17	179625.0,189711.0,165447.0,	0.00867796	0.142632	0.0148098	0.0779357	114575	192930	125193	178261	1.68388	1.42389	Beta-1,3-glucosyltransferase OS=Homo sapiens GN=B3GLCT PE=1 SV=2	0.509833
P62306	SNRPF	2.83084e+20	2963645.0,2866147.0,3302162.0,	4.61551e+20	3942145.0,5601803.0,3462701.0,	0.0564947	0.205295	0.180239	0.294991	2.7836e+06	4642848	3.04398e+06	4.33555e+06	1.66793	1.4243	Small nuclear ribonucleoprotein F OS=Homo sapiens GN=SNRPF PE=1 SV=1	0.510254
A0A087WXM6	RPL17	3.63102e+20	3801362.0,3904107.0,2917271.0,	7.01297e+20	5989834.0,3719477.0,5422290.0,	0.136413	0.276094	0.145274	0.254432	3.24865e+06	5.54582e+06	3.54091e+06	5043867	1.70711	1.42445	60S ribosomal protein L17 (Fragment) OS=Homo sapiens GN=RPL17 PE=3 SV=1	0.510409
Q96KP4	CNDP2	2.83586e+23	2.9688948E7,2.9783436E7,2.4754866E7,	5.04207e+23	4.3064778E7,3.5187224E7,4.1742385E7,	0.047898	0.19835	0.0199166	0.0866177	25742709	4.36484e+07	28075750	39998129	1.69556	1.42465	Cytosolic non-specific dipeptidase OS=Homo sapiens GN=CNDP2 PE=1 SV=2	0.510608
Q02083	NAAA	1.15787e+20	1212183.0,1248961.0,1250173.0,	2.18391e+20	1865294.0,1982187.0,1440009.0,	0.0460709	0.197146	0.0850131	0.18355	1.13186e+06	1.9053e+06	1.23711e+06	1.7625e+06	1.68333	1.42469	N-acylethanolamine-hydrolyzing acid amidase OS=Homo sapiens GN=NAAA PE=1 SV=3	0.510652
B4DJV2	CS	7.06052e+23	7.3917391E7,6.9920453E7,7.0942632E7,	1.19276e+25	1.01874383E8,1.15530033E8,8.8854352E7,	0.0111741	0.150192	0.0551399	0.143397	6.55754e+07	110186609	71593492	102086256	1.6803	1.42592	Citrate synthase OS=Homo sapiens GN=CS PE=1 SV=1	0.511888
Q9ULC4	MCTS1	2.1064e+20	2205216.0,2045021.0,1672656.0,	3.44809e+20	2945043.0,2556076.0,2945551.0,	0.0276495	0.174887	0.0157621	0.0808291	1812626	3067346	1.9743e+06	2.81556e+06	1.69221	1.42611	Malignant T-cell-amplified sequence 1 OS=Homo sapiens GN=MCTS1 PE=1 SV=1	0.512081
Q9BZQ6	EDEM3	9.9929e+17	1046167.0,991257.0,1100355.0,	1.79998e+20	1537373.0,1646849.0,1296200.0,	0.0188371	0.167071	0.0400395	0.119954	957111	1.6148e+06	1.04593e+06	1493474	1.68716	1.4279	ER degradation-enhancing alpha-mannosidase-like protein 3 OS=Homo sapiens GN=EDEM3 PE=1 SV=2	0.513891
A0A087X240	EFNA5	1169455877244	12242.0,6190.0,8155.0,	101211501415457	8644.0,15297.0,14029.0,	0.0990717	0.241977	0.235077	0.356996	8175	13530.7	8862.33	12656.7	1.65513	1.42814	Ephrin-A5 OS=Homo sapiens GN=EFNA5 PE=1 SV=1	0.514139
A0A0G2JMX7	MAPT	569478713390465	59617.0,96537.0,101848.0,	1.54467e+17	131930.0,118546.0,118092.0,	0.0229104	0.171798	0.0965669	0.197175	78181.7	133642	86000.7	122856	1.70938	1.42855	Microtubule-associated protein OS=Homo sapiens GN=MAPT PE=1 SV=1	0.514549
H0Y7F7	CEP350	175061640012657	18327.0,18170.0,14249.0,	273442651324416	23354.0,27013.0,22161.0,	0.00664513	0.137588	0.0216589	0.0905841	15521	26091	16915.3	24176	1.68101	1.42924	Centrosome-associated protein 350 (Fragment) OS=Homo sapiens GN=CEP350 PE=1 SV=1	0.515244
Q96KP1	EXOC2	2.90975e+17	304623.0,284374.0,286671.0,	5.09288e+17	434986.0,376421.0,441032.0,	0.0412836	0.191777	0.0185473	0.0851297	267425	454880	291889	417480	1.70097	1.43027	Exocyst complex component 2 OS=Homo sapiens GN=EXOC2 PE=1 SV=1	0.516284
Q9Y3C1	NOP16	1.12872e+20	1181674.0,1333711.0,1223462.0,	2.24882e+20	1920734.0,1637885.0,1789708.0,	0.0454601	0.196118	0.00938175	0.0654313	1.13973e+06	1.94272e+06	1.24628e+06	1.78278e+06	1.70453	1.43047	Nucleolar protein 16 OS=Homo sapiens GN=NOP16 PE=1 SV=2	0.516494
O00442	RTCA	669148356073753	70052.0,92578.0,83034.0,	1.43823e+17	122839.0,104851.0,123788.0,	0.0384892	0.188314	0.0172181	0.0838022	74742.3	127705	81888	117159	1.70861	1.43073	RNA 3'-terminal phosphate cyclase OS=Homo sapiens GN=RTCA PE=1 SV=1	0.516748
A0A024R571	EHD1	3.74127e+17	391676.0,378615.0,363148.0,	6.79447e+17	580320.0,506414.0,535246.0,	0.0357243	0.184024	0.00943237	0.0656099	346138	588728	377813	540660	1.70085	1.43103	EH domain-containing protein 1 OS=Homo sapiens GN=EHD1 PE=1 SV=1	0.517049
Q9H7B2	RPF2	8.82331e+17	923719.0,1010569.0,802687.0,	1.71185e+20	1462101.0,1034986.0,1421296.0,	0.096785	0.240154	0.0844857	0.183399	835804	1.43118e+06	912325	1.30613e+06	1.71235	1.43165	Ribosome production factor 2 homolog OS=Homo sapiens GN=RPF2 PE=1 SV=2	0.517676
Q15819	UBE2V2	7.45375e+20	7803414.0,7512719.0,6850747.0,	1.36794e+22	1.1683717E7,9626950.0,1.0428815E7,	0.0487212	0.199101	0.0191561	0.0851297	6.77318e+06	1.15393e+07	7388960	1.05798e+07	1.70367	1.43184	Ubiquitin-conjugating enzyme E2 variant 2 OS=Homo sapiens GN=UBE2V2 PE=1 SV=4	0.517873
I3L219	TP53TG3	140531258811110	14712.0,13946.0,12508.0,	234561864421981	20033.0,18995.0,19951.0,	0.0105796	0.148522	0.00386778	0.045766	12583.7	21360.3	13722	19659.7	1.69746	1.43271	TP53-target gene 3 protein (Fragment) OS=Homo sapiens GN=TP53TG3 PE=4 SV=1	0.518748
Q68DH5	LMBRD2	241521891562	2528.0,2425.0,1758.0,	430935812527	3680.0,3648.0,2293.0,	0.0935019	0.237711	0.156172	0.26695	2055.33	3472.33	2237	3207	1.68943	1.43362	LMBR1 domain-containing protein 2 OS=Homo sapiens GN=LMBRD2 PE=2 SV=1	0.519659
Q9H8W4	PLEKHF2	2.55808e+17	267806.0,269574.0,233488.0,	4.61548e+17	394210.0,362713.0,349232.0,	0.0202968	0.168402	0.00343612	0.0435201	235504	400769	256956	368718	1.70175	1.43495	Pleckstrin homology domain-containing family F member 2 OS=Homo sapiens GN=PLEKHF2 PE=1 SV=1	0.520998
I3L0A0	TMEM189-UBE2V1	8.93724e+20	9356499.0,9222991.0,8178233.0,	1.67391e+23	1.4297041E7,1.1484064E7,1.2650441E7,	0.0559089	0.204001	0.0260108	0.0990409	8.17525e+06	1.39826e+07	8919241	1.28105e+07	1.71036	1.43628	HCG2044781 OS=Homo sapiens GN=TMEM189-UBE2V1 PE=4 SV=1	0.522336
D6R954	TRMT10A	432540434228	4527.0,4479.0,4760.0,	817563866924	6982.0,6506.0,6284.0,	0.0280859	0.174887	0.00446011	0.0488532	4198.67	7161.67	4588.67	6590.67	1.7057	1.43629	tRNA methyltransferase 10 homolog A (Fragment) OS=Homo sapiens GN=TRMT10A PE=1 SV=7	0.522349
Q9Y3D2	MSRB2	1.65915e+20	1736982.0,1484928.0,1582200.0,	2.53404e+20	2164343.0,2840795.0,1896097.0,	0.0235905	0.172739	0.122782	0.229034	1.46825e+06	2470409	1601370	2.30041e+06	1.68255	1.43653	Methionine-R-sulfoxide reductase B2, mitochondrial OS=Homo sapiens GN=MSRB2 PE=1 SV=2	0.522585
B4DK69	AKR1C2	5.7216e+20	5990015.0,6273691.0,4955593.0,	1.05066e+21	8973805.0,6849308.0,8916171.0,	0.070015	0.219735	0.048687	0.13297	5.26191e+06	9.01743e+06	5.73977e+06	8246428	1.71372	1.43672	Aldo-keto reductase family 1 member C2 OS=Homo sapiens GN=AKR1C2 PE=1 SV=1	0.522777
O75191	XYLB	857079876160	8972.0,8849.0,6935.0,	161491057712134	13793.0,10776.0,11013.0,	0.0661928	0.215804	0.0437007	0.125126	7572.33	12953.3	8252	11860.7	1.71061	1.43731	Xylulose kinase OS=Homo sapiens GN=XYLB PE=1 SV=3	0.523369
Q9NR45	NANS	3.10589e+20	3251595.0,3998525.0,3221148.0,	6.27063e+20	5355798.0,4860817.0,4844863.0,	0.0196194	0.167071	0.0106676	0.0679898	3.19198e+06	5.45972e+06	3.49042e+06	5.02049e+06	1.71045	1.43836	Sialic acid synthase OS=Homo sapiens GN=NANS PE=1 SV=2	0.524427
P29401	TKT	5.57878e+23	5.8404956E7,6.6928787E7,5.3493095E7,	1.05811e+24	9.037435E7,8.7444233E7,7.9638029E7,	0.0112312	0.150357	0.00738306	0.0586849	5.45699e+07	93125245	59608946	8.58189e+07	1.70653	1.4397	Transketolase OS=Homo sapiens GN=TKT PE=1 SV=3	0.525766
G3XAD2	FUT8	173191217312680	18131.0,13486.0,14275.0,	265301915526336	22659.0,19516.0,23904.0,	0.0334576	0.181351	0.0259865	0.0990409	14057.3	24007	15297.3	22026.3	1.70779	1.43988	Alpha-(1,6)-fucosyltransferase OS=Homo sapiens GN=FUT8 PE=1 SV=1	0.525949
B3KRD8	SEC14L2	209752484119850	21959.0,27522.0,22348.0,	447552764040809	38225.0,28161.0,37041.0,	0.0820439	0.230324	0.0593469	0.14924	21888.7	37734.7	23943	34475.7	1.72394	1.43991	SEC14-like 2 (S. cerevisiae), isoform CRA_c OS=Homo sapiens GN=SEC14L2 PE=1 SV=1	0.525975
P53621	COPA	1.22189e+22	1.279213E7,1.2143079E7,1.0468443E7,	2.12715e+23	1.8168183E7,1.5995627E7,1.6816182E7,	0.0238546	0.172739	0.00533278	0.0517923	10825751	1.84993e+07	1.18012e+07	1.69933e+07	1.70882	1.43996	Coatomer subunit alpha OS=Homo sapiens GN=COPA PE=1 SV=2	0.526033
Q9UK58	CCNL1	255822124821495	26781.0,23541.0,24199.0,	428293079643460	36579.0,31376.0,39446.0,	0.0467002	0.197315	0.0292914	0.105636	22775	39028.3	24840.3	35800.3	1.71365	1.44122	Cyclin-L1 OS=Homo sapiens GN=CCNL1 PE=1 SV=1	0.527288
Q6UXN9	WDR82	3.65573e+20	3827227.0,3790938.0,2682503.0,	5.98332e+20	5110399.0,5257865.0,4484179.0,	0.0129912	0.156391	0.035038	0.114162	3.15333e+06	5361392	3433556	4.95081e+06	1.70023	1.44189	WD repeat-containing protein 82 OS=Homo sapiens GN=WDR82 PE=1 SV=1	0.527962
Q15847	ADIRF	5.5953e+20	5857792.0,5888271.0,6332120.0,	1.00627e+21	8594617.0,9874805.0,7625081.0,	0.0138575	0.158255	0.0481381	0.132106	5511402	9.38513e+06	6026061	8.69817e+06	1.70286	1.44343	Adipogenesis regulatory factor OS=Homo sapiens GN=ADIRF PE=1 SV=1	0.529496
F5H5T7	DPY19L2	417883040943479	43748.0,33691.0,48951.0,	673284739384499	57505.0,48287.0,76697.0,	0.107863	0.249357	0.141649	0.250335	38558.7	66406.7	42130	60829.7	1.72222	1.44386	Probable C-mannosyltransferase DPY19L2 (Fragment) OS=Homo sapiens GN=DPY19L2 PE=1 SV=7	0.529927
Q9HAB8	PPCS	2.55541e+20	2675284.0,2842743.0,2736073.0,	4.65142e+20	3972819.0,3942632.0,4009767.0,	0.0138182	0.158255	0.000421085	0.0286134	2.51715e+06	4.31291e+06	2.75137e+06	3.97507e+06	1.71341	1.44476	Phosphopantothenate--cysteine ligase OS=Homo sapiens GN=PPCS PE=1 SV=2	0.530833
E9PHN6	GSTM2	1.28357e+20	1343780.0,1323524.0,1227812.0,	2.34028e+20	1998851.0,1764110.0,1866666.0,	0.0305937	0.179168	0.00469436	0.0493498	1.18957e+06	2.04276e+06	1298372	1.87654e+06	1.71723	1.4453	Glutathione S-transferase Mu 2 OS=Homo sapiens GN=GSTM2 PE=1 SV=1	0.531373
C9J2C0	TUBA8	6.26194e+23	6.5557045E7,7.3188102E7,6.6819968E7,	1.33537e+25	1.1405552E8,8.725845E7,9.5932794E7,	0.078801	0.227425	0.0507974	0.135878	6.2676e+07	108290617	68521705	9.90823e+07	1.72779	1.446	Tubulin alpha-8 chain (Fragment) OS=Homo sapiens GN=TUBA8 PE=1 SV=1	0.532066
P53004	BLVRA	1.74295e+20	1824714.0,1893108.0,1597344.0,	3.28187e+20	2803067.0,2278999.0,2609252.0,	0.0490651	0.199383	0.0178931	0.0849147	1.62348e+06	2.79779e+06	1771722	2.56377e+06	1.72333	1.44705	Biliverdin reductase A OS=Homo sapiens GN=BLVRA PE=1 SV=2	0.533116
P52943	CRIP2	6.54428e+20	6851282.0,6766094.0,5863959.0,	1.19574e+22	1.0212905E7,8787341.0,9191202.0,	0.0329252	0.180236	0.00673028	0.0569669	5.95322e+06	1.02361e+07	6.49378e+06	9.39715e+06	1.71942	1.4471	Cysteine-rich protein 2 OS=Homo sapiens GN=CRIP2 PE=1 SV=1	0.533165
Q9UHV9	PFDN2	8.41978e+20	8814749.0,9771656.0,8937944.0,	1.66623e+23	1.4231365E7,1.2676259E7,1.2969252E7,	0.0335866	0.181351	0.00353467	0.0440039	8.39277e+06	1.44641e+07	9174783	13292292	1.7234	1.44879	Prefoldin subunit 2 OS=Homo sapiens GN=PFDN2 PE=1 SV=1	0.534844
Q03154	ACY1	7.61084e+20	7967878.0,8202996.0,7109215.0,	1.37567e+23	1.1749739E7,1.0703903E7,1.1277993E7,	0.019734	0.167071	0.00154646	0.035777	7109736	1.22292e+07	7.76003e+06	1.12439e+07	1.72007	1.44895	Aminoacylase-1 OS=Homo sapiens GN=ACY1 PE=1 SV=1	0.535006
Q17R31	TATDN3	2.1446e+17	224519.0,234123.0,202259.0,	3.97894e+17	339843.0,308460.0,309732.0,	0.0221234	0.171742	0.00212553	0.0376342	201809	347295	220300	319345	1.72091	1.44959	Putative deoxyribonuclease TATDN3 OS=Homo sapiens GN=TATDN3 PE=1 SV=1	0.535644
A0A087WWQ8	C7orf49	6.08252e+17	636786.0,603727.0,588498.0,	9.79477e+18	836579.0,844418.0,971084.0,	0.0195715	0.167071	0.0166953	0.0829309	558625	959376	609670	884027	1.71739	1.45001	Modulator of retrovirus infection homolog OS=Homo sapiens GN=C7orf49 PE=1 SV=1	0.536061
E9PPQ1	TPD52L1	1.23678e+20	1294793.0,1428774.0,1426290.0,	2.48754e+20	2124629.0,1890190.0,2003488.0,	0.0366128	0.184042	0.00274498	0.040795	1.2644e+06	2.18335e+06	1.38329e+06	2.0061e+06	1.72678	1.45024	Tumor protein D53 OS=Homo sapiens GN=TPD52L1 PE=1 SV=1	0.536296
Q6PIJ6	FBXO38	354623436731546	37124.0,38074.0,35515.0,	576076121954094	49202.0,62373.0,49098.0,	0.00164279	0.105265	0.0597137	0.1497	33791.7	57640	36904.3	53557.7	1.70575	1.45126	F-box only protein 38 OS=Homo sapiens GN=FBXO38 PE=1 SV=3	0.537303
Q5VW36	FOCAD	1.15576e+16	120995.0,134323.0,102554.0,	2.21411e+17	189108.0,145868.0,185838.0,	0.0624013	0.212093	0.0382731	0.1184	109302	189774	119291	173605	1.73624	1.45531	Focadhesin OS=Homo sapiens GN=FOCAD PE=1 SV=1	0.541325
P05388	RPLP0	2.44378e+23	2.5584217E7,2.8100234E7,2.0017393E7,	4.88693e+23	4.1739687E7,2.6296323E7,3.9229361E7,	0.125313	0.262726	0.129417	0.236317	2.25267e+07	3.92996e+07	2.45673e+07	3.57551e+07	1.74457	1.4554	60S acidic ribosomal protein P0 OS=Homo sapiens GN=RPLP0 PE=1 SV=1	0.541412
Q9BV20	MRI1	1.13682e+20	1190150.0,1623360.0,1543226.0,	2.76915e+20	2365153.0,2000747.0,1979618.0,	0.0404521	0.190389	0.0223213	0.0912342	1.32425e+06	2304619	1.45225e+06	2.11517e+06	1.74032	1.45648	Methylthioribose-1-phosphate isomerase OS=Homo sapiens GN=MRI1 PE=1 SV=1	0.54249
A6NIH7	UNC119B	2.16399e+20	2265506.0,2098296.0,1856785.0,	3.85617e+20	3293590.0,2802801.0,2967186.0,	0.0323041	0.179904	0.00783015	0.0597437	1.90236e+06	3292035	2073529	3.02119e+06	1.7305	1.45703	Protein unc-119 homolog B OS=Homo sapiens GN=UNC119B PE=1 SV=1	0.54303
Q08495-2	DMTN	804608084993633	84233.0,89574.0,105415.0,	1.59528e+17	136251.0,164741.0,106024.0,	0.0434512	0.193993	0.115293	0.22037	84980.7	146010	93074	135672	1.71816	1.45768	Isoform 2 of Dematin OS=Homo sapiens GN=DMTN	0.543673
Q9P260	KIAA1468	5.78003e+17	605115.0,733775.0,621721.0,	1.1514e+19	983416.0,879854.0,994706.0,	0.0262641	0.174887	0.00551937	0.0523811	597507	1036955	653537	952659	1.73547	1.4577	LisH domain and HEAT repeat-containing protein KIAA1468 OS=Homo sapiens GN=KIAA1468 PE=1 SV=2	0.54369
P56851	EDDM3B	752837961773073	78814.0,88210.0,82269.0,	1.38559e+17	118344.0,117844.0,127254.0,	0.015531	0.162055	0.000797368	0.0339508	75991	131474	83097.7	121147	1.73012	1.45789	Epididymal secretory protein E3-beta OS=Homo sapiens GN=EDDM3B PE=1 SV=2	0.543883
B0QYD3	APOBEC3B	444343833436781	46518.0,42471.0,41410.0,	787815128177935	67287.0,52248.0,70739.0,	0.0741019	0.22208	0.0632879	0.155152	39849.7	69332.3	43466.3	63424.7	1.73985	1.45917	DNA dC- dU-editing enzyme APOBEC-3B OS=Homo sapiens GN=APOBEC3B PE=1 SV=1	0.545146
Q9ULR3	PPM1H	245235121963	2567.0,3891.0,2210.0,	589135244440	5031.0,3590.0,4030.0,	0.0849723	0.230324	0.119164	0.225023	2642.33	4618.33	2889.33	4217	1.74782	1.45951	Protein phosphatase 1H OS=Homo sapiens GN=PPM1H PE=1 SV=2	0.54548
F8VW96	CSRP2	1.16782e+18	1222605.0,1094021.0,890554.0,	2.02269e+20	1727590.0,1377454.0,1580495.0,	0.0446396	0.194933	0.0246415	0.0961552	982090	1.7053e+06	1069060	1.56185e+06	1.7364	1.46095	Cysteine and glycine-rich protein 2 OS=Homo sapiens GN=CSRP2 PE=1 SV=1	0.54691
E7ESC6	XPO7	6.66041e+20	6972850.0,7463879.0,5779938.0,	1.23121e+22	1.051584E7,8475527.0,1.055166E7,	0.0492906	0.199764	0.0251651	0.0973988	6176997	10751909	6738889	9.84768e+06	1.74064	1.46132	Exportin-7 OS=Homo sapiens GN=XPO7 PE=1 SV=1	0.547272
Q02750	MAP2K1	1.97088e+20	2063337.0,1902661.0,1662032.0,	3.55049e+20	3032503.0,2424320.0,2775845.0,	0.0481221	0.19835	0.0196642	0.0861421	1.72148e+06	2.99605e+06	1876010	2.74422e+06	1.7404	1.4628	Dual specificity mitogen-activated protein kinase kinase 1 OS=Homo sapiens GN=MAP2K1 PE=1 SV=2	0.54873
G3V1Y1	ACTR6	1215189869227	12721.0,9955.0,10388.0,	197951587516910	16907.0,16174.0,15348.0,	0.00928345	0.142991	0.0129986	0.0727704	10121.3	17526.7	11021.3	16143	1.73166	1.4647	ARP6 actin-related protein 6 homolog (Yeast), isoform CRA_d OS=Homo sapiens GN=ACTR6 PE=1 SV=1	0.55061
P0CG36	CFC1B	1.81182e+17	189681.0,158860.0,171234.0,	3.12865e+17	267220.0,264130.0,229977.0,	0.0106086	0.148627	0.00705131	0.0584985	158887	275159	173258	253776	1.7318	1.46472	Cryptic family protein 1B OS=Homo sapiens GN=CFC1B PE=3 SV=1	0.550629
O76041-2	NEBL	8.00866e+17	838431.0,681489.0,524647.0,	1.16528e+19	995273.0,913792.0,1087663.0,	0.0278197	0.174887	0.051978	0.137478	627324	1086823	681522	998909	1.73247	1.4657	Isoform 2 of Nebulette OS=Homo sapiens GN=NEBL	0.551593
P05388-2	RPLP0	2.09604e+23	2.1943753E7,2.4042554E7,1.7148746E7,	4.21968e+23	3.6040639E7,2.2586849E7,3.3918725E7,	0.125101	0.262618	0.128463	0.235559	1.92975e+07	3.39115e+07	2.1045e+07	3.08487e+07	1.7573	1.46585	Isoform 2 of 60S acidic ribosomal protein P0 OS=Homo sapiens GN=RPLP0	0.551733
Q9Y617	PSAT1	1.64372e+23	1.72083E7,1.8171026E7,1.5415038E7,	3.11171e+23	2.657736E7,2.1785935E7,2.6105964E7,	0.0481873	0.19835	0.0190494	0.0851297	1.55099e+07	2.70871e+07	1.69315e+07	2.48231e+07	1.74643	1.46609	Phosphoserine aminotransferase OS=Homo sapiens GN=PSAT1 PE=1 SV=2	0.551977
A0A087WYW7	C11orf73	1.21153e+17	126834.0,128171.0,114331.0,	2.40253e+17	205200.0,152039.0,185206.0,	0.078367	0.226976	0.0558923	0.144338	112797	197842	123112	180815	1.75397	1.4687	Protein Hikeshi OS=Homo sapiens GN=C11orf73 PE=1 SV=1	0.554543
Q5JQF8	PABPC1L2A	1.47581e+19	1545041.0,1084957.0,1253014.0,	2.39973e+20	2049629.0,1722261.0,1936850.0,	0.0297396	0.177751	0.0251494	0.0973926	1189339	2.07466e+06	1.29434e+06	1.90291e+06	1.74438	1.47018	Polyadenylate-binding protein 1-like 2 OS=Homo sapiens GN=PABPC1L2A PE=2 SV=1	0.555996
A0A0U1RRB6	EXOC6B	343823521631923	35994.0,39017.0,35940.0,	634665352759920	54206.0,54536.0,54387.0,	0.00769079	0.139044	0.00317634	0.042546	33840.3	58971	36983.7	54376.3	1.74262	1.47028	Exocyst complex component 6B OS=Homo sapiens GN=EXOC6B PE=1 SV=1	0.556091
E7EPD8	TDP1	404183914332021	42313.0,43367.0,36050.0,	691496292261502	59060.0,64108.0,55823.0,	0.00154081	0.105265	0.00458173	0.0492127	37194	64524.3	40576.7	59663.7	1.7348	1.47039	Tyrosyl-DNA phosphodiesterase 1 OS=Homo sapiens GN=TDP1 PE=1 SV=1	0.556202
Q7L266	ASRGL1	8.98125e+17	940253.0,926967.0,740242.0,	1.59029e+20	1358280.0,1226970.0,1249005.0,	0.0158226	0.162055	0.00938309	0.0654313	797428	1390205	869154	1278085	1.74336	1.47049	Isoaspartyl peptidase/L-asparaginase OS=Homo sapiens GN=ASRGL1 PE=1 SV=2	0.5563
Q9Y376	CAB39	2.15161e+20	2252545.0,2021011.0,1928703.0,	3.88234e+20	3315934.0,2722160.0,3095572.0,	0.0426125	0.193092	0.0145028	0.077377	1896282	3321524	2.06742e+06	3.04456e+06	1.7516	1.47264	Calcium-binding protein 39 OS=Homo sapiens GN=CAB39 PE=1 SV=1	0.5584
Q96CF2	CHMP4C	6.05903e+17	634325.0,594796.0,736314.0,	1.13464e+19	969101.0,968621.0,957010.0,	0.00378473	0.122694	0.017328	0.0838889	598920	1046562	655145	964911	1.74742	1.47282	Charged multivesicular body protein 4c OS=Homo sapiens GN=CHMP4C PE=1 SV=1	0.558581
H3BRF9	ZFYVE19	1.47558e+20	1544791.0,1925894.0,1888616.0,	3.29559e+20	2814787.0,2460958.0,2621330.0,	0.0306878	0.179168	0.00644877	0.0553963	1630457	2.86633e+06	1.78643e+06	2.63236e+06	1.75799	1.47353	Abscission/NoCut checkpoint regulator OS=Homo sapiens GN=ZFYVE19 PE=1 SV=1	0.559274
Q9BRL6	SRSF8	2.03333e+20	2128715.0,3421700.0,3481790.0,	4.95752e+20	4234263.0,4980819.0,4094996.0,	0.0176861	0.166607	0.0630032	0.155032	2738086	4.78589e+06	3010735	4.43669e+06	1.7479	1.47362	Serine/arginine-rich splicing factor 8 OS=Homo sapiens GN=SRSF8 PE=1 SV=1	0.559369
Q9H444	CHMP4B	1.52046e+23	1.5917855E7,1.8051768E7,1.836579E7,	3.29327e+23	2.8128143E7,2.4733255E7,2.4408342E7,	0.039714	0.189747	0.0067588	0.0570727	1.59368e+07	28033110	1.74451e+07	25756580	1.75901	1.47643	Charged multivesicular body protein 4b OS=Homo sapiens GN=CHMP4B PE=1 SV=1	0.562116
Q99707	MTR	343302428027263	35940.0,26900.0,30694.0,	641203938148057	54765.0,40123.0,43619.0,	0.0782942	0.226955	0.055686	0.144195	28624.3	50519.3	31178	46169	1.76491	1.48082	Methionine synthase OS=Homo sapiens GN=MTR PE=1 SV=2	0.566396
Q9HB90	RRAGC	1.9124e+20	2002116.0,2037576.0,1894607.0,	3.53855e+20	3022307.0,3507349.0,2259556.0,	0.0517041	0.203007	0.118034	0.22367	1.81143e+06	3.15679e+06	1.9781e+06	2.92974e+06	1.74271	1.48109	Ras-related GTP-binding protein C OS=Homo sapiens GN=RRAGC PE=1 SV=1	0.566656
A0A0C4DGQ6	RPRD1A	1.88316e+20	1971506.0,1970264.0,1973437.0,	3.3208e+20	2836319.0,3390864.0,2534035.0,	0.0136515	0.157968	0.0633658	0.15525	1804774	3146897	1.97174e+06	2920406	1.74365	1.48113	Regulation of nuclear pre-mRNA domain-containing protein 1A OS=Homo sapiens GN=RPRD1A PE=1 SV=1	0.566703
H3BN98		6.69948e+20	7013764.0,7009861.0,5866174.0,	1.28444e+22	1.0970522E7,8625492.0,9879693.0,	0.0537883	0.203038	0.023694	0.0941143	6.07895e+06	10731640	6629933	9.82524e+06	1.76538	1.48195	Uncharacterized protein (Fragment) OS=Homo sapiens PE=4 SV=2	0.567498
B0QYS6	TFEB	610445263277970	63907.0,58312.0,87782.0,	1.22504e+17	104630.0,105505.0,101182.0,	0.00790091	0.139044	0.0618729	0.153283	63882	112511	70000.3	103772	1.76123	1.48245	Transcription factor EB OS=Homo sapiens GN=TFEB PE=1 SV=1	0.567988
Q99985	SEMA3C	298282280121986	31227.0,25262.0,24753.0,	460554239741774	39336.0,43196.0,37916.0,	0.00674789	0.137911	0.00892418	0.0631305	24871.7	43408.7	27080.7	40149.3	1.74531	1.48258	Semaphorin-3C OS=Homo sapiens GN=SEMA3C PE=2 SV=2	0.568113
P61254	RPL26	1.15979e+22	1.2142013E7,1.2672474E7,1.0240146E7,	2.38743e+23	2.039125E7,1.3193062E7,1.8430937E7,	0.11465	0.255815	0.106903	0.210583	1.07104e+07	19042968	1.16849e+07	1.73384e+07	1.77798	1.48383	60S ribosomal protein L26 OS=Homo sapiens GN=RPL26 PE=1 SV=1	0.56933
O14841	OPLAH	2.20044e+20	2303662.0,2285914.0,2119625.0,	4.14459e+20	3539931.0,3404059.0,3023296.0,	0.0198112	0.167071	0.0114744	0.0702956	2.04878e+06	3605492	2.2364e+06	3.32243e+06	1.75982	1.48561	5-oxoprolinase OS=Homo sapiens GN=OPLAH PE=1 SV=3	0.57106
H3BMD8	ARPP19	5.17284e+20	5415505.0,6147650.0,5490979.0,	1.12853e+21	9638847.0,7958098.0,7744081.0,	0.0588388	0.208083	0.0310179	0.108525	5.19958e+06	9209292	5.68471e+06	8.44701e+06	1.77116	1.48592	cAMP-regulated phosphoprotein 19 OS=Homo sapiens GN=ARPP19 PE=1 SV=1	0.571353
Q13188	STK3	4.21382e+17	441147.0,385115.0,378783.0,	7.18748e+17	613886.0,577236.0,599955.0,	0.00978185	0.143996	0.00293924	0.0413463	368475	648762	401682	597026	1.76067	1.48632	Serine/threonine-protein kinase 3 OS=Homo sapiens GN=STK3 PE=1 SV=2	0.57174
Q9NVP1	DDX18	8.63039e+17	903521.0,1007304.0,850020.0,	1.81501e+20	1550212.0,1047335.0,1508178.0,	0.106872	0.248586	0.0988481	0.199677	842406	1501519	920282	1368575	1.78242	1.48713	ATP-dependent RNA helicase DDX18 OS=Homo sapiens GN=DDX18 PE=1 SV=2	0.572527
P98155	VLDLR	501251054183	5247.0,5656.0,4709.0,	673786379552	5754.0,8799.0,8670.0,	0.0386219	0.188602	0.116569	0.221531	4766.67	8308.67	5204	7741	1.74308	1.48751	Very low-density lipoprotein receptor OS=Homo sapiens GN=VLDLR PE=1 SV=1	0.572899
P02792	FTL	111271153714806	11649.0,12782.0,16669.0,	222492386819639	19003.0,24318.0,17825.0,	0.00516181	0.132888	0.0604345	0.151206	12490	21918.7	13700	20382	1.7549	1.48774	Ferritin light chain OS=Homo sapiens GN=FTL PE=1 SV=2	0.57312
Q99471	PFDN5	9.34972e+20	9788338.0,9725826.0,9479895.0,	1.81893e+23	1.5535682E7,1.4615745E7,1.3001905E7,	0.029728	0.177751	0.0222851	0.0911895	8.84941e+06	1.56197e+07	9.66469e+06	14384444	1.76505	1.48835	Prefoldin subunit 5 OS=Homo sapiens GN=PFDN5 PE=1 SV=2	0.573715
Q15843	NEDD8	6.93129e+20	7256454.0,7170111.0,6444369.0,	1.29443e+22	1.1055881E7,1.0023388E7,1.0022886E7,	0.021122	0.171016	0.00187093	0.0364375	6375624	11274875	6956978	10367385	1.76843	1.49021	NEDD8 OS=Homo sapiens GN=NEDD8 PE=1 SV=1	0.575519
Q8NFH3	NUP43	2.31651e+17	242514.0,343270.0,252004.0,	5.00256e+17	427270.0,441042.0,380402.0,	0.00638961	0.135579	0.0309864	0.108525	255106	450746	279263	416238	1.76689	1.49049	Nucleoporin Nup43 OS=Homo sapiens GN=NUP43 PE=1 SV=1	0.575786
Q8N4Q0	ZADH2	1.19238e+16	124829.0,107182.0,118127.0,	2.24207e+17	191496.0,205501.0,125103.0,	0.0807001	0.229913	0.141848	0.250461	106968	187912	116713	174033	1.75672	1.49113	Zinc-binding alcohol dehydrogenase domain-containing protein 2 OS=Homo sapiens GN=ZADH2 PE=1 SV=1	0.576403
P30740	SERPINB1	8.74386e+20	9154045.0,9910082.0,9303870.0,	1.71388e+23	1.4638388E7,1.3905767E7,1.3759209E7,	0.0189842	0.167071	0.00023437	0.0253415	8650780	1.53153e+07	9455999	1.41011e+07	1.7704	1.49124	Leukocyte elastase inhibitor OS=Homo sapiens GN=SERPINB1 PE=1 SV=1	0.576508
Q9P1Y5	CAMSAP3	2.41425e+17	252747.0,289207.0,272085.0,	4.93774e+17	421734.0,419884.0,373672.0,	0.0156755	0.162055	0.0034612	0.043522	248045	439192	271346	405097	1.77062	1.49291	Calmodulin-regulated spectrin-associated protein 3 OS=Homo sapiens GN=CAMSAP3 PE=1 SV=2	0.578131
P20290	BTF3	2.93451e+20	3072153.0,3862369.0,3362233.0,	6.77814e+20	5789253.0,4351627.0,5232119.0,	0.0697466	0.219647	0.0361337	0.115428	3.13567e+06	5.60453e+06	3.43225e+06	5124333	1.78735	1.49299	Transcription factor BTF3 OS=Homo sapiens GN=BTF3 PE=1 SV=1	0.578209
P62937	PPIA	1.44362e+26	1.51134672E8,1.38342586E8,1.14396692E8,	2.61415e+26	2.23277379E8,2.04378539E8,1.75431216E8,	0.0286264	0.176234	0.0218079	0.0908956	1.23612e+08	218428960	134624650	2.01029e+08	1.76705	1.49326	Peptidyl-prolyl cis-trans isomerase A OS=Homo sapiens GN=PPIA PE=1 SV=2	0.578461
Q9H7Z3	NRDE2	505143750640786	52883.0,41554.0,45919.0,	806876633380650	68915.0,67584.0,73203.0,	0.00660829	0.137278	0.00843479	0.0612357	42935.3	75890	46785.3	69900.7	1.76754	1.49407	Protein NRDE2 homolog OS=Homo sapiens GN=NRDE2 PE=1 SV=3	0.57925
H3BMM5		5.54245e+17	580245.0,530658.0,485557.0,	9.96006e+17	850694.0,787159.0,750696.0,	0.0152384	0.161442	0.00277619	0.040795	488163	865218	532153	796183	1.7724	1.49615	Uncharacterized protein OS=Homo sapiens PE=3 SV=1	0.581258
B0QYN7	UBE2I	2.22887e+20	2333428.0,2223348.0,1858092.0,	3.67944e+20	3142641.0,3188022.0,3273441.0,	0.00333074	0.122694	0.0131333	0.0730821	1962001	3.47162e+06	2.13829e+06	3201368	1.76943	1.49716	SUMO-conjugating enzyme OS=Homo sapiens GN=UBE2I PE=1 SV=1	0.582231
A6NML8	DIAPH2	205221667321839	21484.0,18472.0,24587.0,	407293038334075	34787.0,30956.0,30928.0,	0.0204786	0.168599	0.0100719	0.0661748	19678	35062.3	21514.3	32223.7	1.7818	1.49778	Diaphanous homolog 2 (Drosophila), isoform CRA_c OS=Homo sapiens GN=DIAPH2 PE=1 SV=3	0.582823
Q499Z4-2	ZNF672	282227781934	2954.0,3077.0,2177.0,	497943373993	4252.0,4418.0,3624.0,	0.00923325	0.142991	0.0222869	0.0911895	2511.33	4436.33	2736	4098	1.76653	1.49781	Isoform 2 of Zinc finger protein 672 OS=Homo sapiens GN=ZNF672	0.582852
Q5GLZ8	HERC4	1.70926e+17	178943.0,188361.0,159928.0,	3.18156e+17	271739.0,244077.0,274316.0,	0.0226765	0.171798	0.00256269	0.0407421	160997	286646	175744	263377	1.78044	1.49864	Probable E3 ubiquitin-protein ligase HERC4 OS=Homo sapiens GN=HERC4 PE=1 SV=1	0.583656
P60866	RPS20	2.75342e+20	2882590.0,2874981.0,2023887.0,	5.00476e+20	4274602.0,4397223.0,2999636.0,	0.0446465	0.194933	0.0820058	0.179989	2.38199e+06	4.20845e+06	2.59382e+06	3890487	1.76678	1.49991	40S ribosomal protein S20 OS=Homo sapiens GN=RPS20 PE=1 SV=1	0.584873
Q9Y5T5	USP16	232421729313757	24332.0,19158.0,15488.0,	387082359234591	33060.0,24036.0,31396.0,	0.067192	0.217121	0.0601251	0.15053	18097.3	32297	19659.3	29497.3	1.78463	1.50042	Ubiquitin carboxyl-terminal hydrolase 16 OS=Homo sapiens GN=USP16 PE=1 SV=1	0.58537
Q9UBN7	HDAC6	510213851734825	53413.0,42672.0,39206.0,	883185536678533	75432.0,56409.0,71280.0,	0.0597461	0.209465	0.0387577	0.118549	41454.3	74072.3	45097	67707	1.78684	1.50136	Histone deacetylase 6 OS=Homo sapiens GN=HDAC6 PE=1 SV=2	0.586274
P55327	TPD52	1.50461e+23	1.5751915E7,1.8756884E7,1.8902822E7,	3.32276e+23	2.8380017E7,2.3310436E7,2.8519977E7,	0.0514747	0.202567	0.0173029	0.0838361	16255131	2.91759e+07	1.78039e+07	26736810	1.79487	1.50174	Tumor protein D52 OS=Homo sapiens GN=TPD52 PE=1 SV=2	0.586636
F5H4F1	RAD9A	406483941426969	42554.0,43667.0,30363.0,	691565491566316	59066.0,55950.0,60191.0,	0.010772	0.150192	0.0355238	0.115274	35677	63462.3	38861.3	58402.3	1.7788	1.50284	Cell cycle checkpoint control protein RAD9A (Fragment) OS=Homo sapiens GN=RAD9A PE=1 SV=1	0.587691
Q9HBL8	NMRAL1	1.38248e+17	144733.0,124281.0,113572.0,	2.38433e+17	203646.0,182458.0,191123.0,	0.0151954	0.161442	0.00624138	0.0544336	117100	209360	127529	192409	1.78787	1.50875	NmrA-like family domain-containing protein 1 OS=Homo sapiens GN=NMRAL1 PE=1 SV=1	0.593355
E9PMQ6	HSF1	482394210638338	50501.0,46649.0,43162.0,	817617513272325	69832.0,76548.0,65646.0,	0.00113498	0.093609	0.00518585	0.0510698	42894.3	76406	46770.7	70675.3	1.78126	1.5111	Heat shock factor protein 1 OS=Homo sapiens GN=HSF1 PE=1 SV=2	0.595603
P54727	RAD23B	3.39422e+23	3.5534521E7,3.6532054E7,3.6821091E7,	6.74786e+23	5.7634041E7,5.5504645E7,5.1456093E7,	0.0216802	0.171742	0.00725164	0.0586849	33206767	5.95487e+07	3.62959e+07	5.48649e+07	1.79327	1.5116	UV excision repair protein RAD23 homolog B OS=Homo sapiens GN=RAD23B PE=1 SV=1	0.596078
A0A087WV25	FGFR1OP	2.4189e+17	253236.0,283390.0,257748.0,	4.87051e+17	415993.0,407280.0,377560.0,	0.0134676	0.157871	0.00100409	0.0354841	242203	434253	264791	400278	1.79293	1.51167	FGFR1 oncogene partner OS=Homo sapiens GN=FGFR1OP PE=1 SV=1	0.596145
P13716	ALAD	2.25599e+20	2361811.0,2561483.0,2265405.0,	4.54592e+20	3882707.0,3375555.0,3614529.0,	0.0322007	0.179904	0.0041575	0.0472183	2193367	3947068	2396233	3.62426e+06	1.79955	1.51248	Delta-aminolevulinic acid dehydratase OS=Homo sapiens GN=ALAD PE=1 SV=1	0.59692
P36639	NUDT1	2.96922e+17	310850.0,288887.0,253622.0,	5.90138e+17	504041.0,375666.0,411417.0,	0.071418	0.220984	0.0457442	0.128176	260979	470706	284453	430375	1.80361	1.51299	7,8-dihydro-8-oxoguanine triphosphatase OS=Homo sapiens GN=NUDT1 PE=1 SV=3	0.597403
P04406	GAPDH	2.99181e+26	3.13216305E8,3.59708087E8,2.87345019E8,	6.27836e+26	5.36240522E8,4.39609567E8,4.77500349E8,	0.0409465	0.191351	0.0113395	0.0697793	2.93023e+08	5.2846e+08	3.2009e+08	484450146	1.80348	1.51348	Glyceraldehyde-3-phosphate dehydrogenase OS=Homo sapiens GN=GAPDH PE=1 SV=3	0.597871
Q02880	TOP2B	464293749436168	48606.0,41540.0,40719.0,	789346215374224	67417.0,63324.0,67370.0,	0.00914074	0.142991	0.0038776	0.0458039	40030.3	71770.3	43621.7	66037	1.7929	1.51386	DNA topoisomerase 2-beta OS=Homo sapiens GN=TOP2B PE=1 SV=3	0.59823
Q9BVA1	TUBB2B	2.77428e+23	2.9044314E7,2.5618709E7,2.203988E7,	5.19945e+23	4.4408971E7,3.4117586E7,3.7594149E7,	0.0551986	0.203466	0.0283151	0.104798	2.34806e+07	42299633	2.55676e+07	38706902	1.80147	1.5139	Tubulin beta-2B chain OS=Homo sapiens GN=TUBB2B PE=1 SV=1	0.598272
Q9NZE8	MRPL35	7.5353e+17	788879.0,764358.0,851503.0,	1.35806e+20	1159928.0,1225159.0,1260200.0,	0.0046659	0.12956	0.000494124	0.0286134	733247	1316309	801580	1.2151e+06	1.79518	1.51588	39S ribosomal protein L35, mitochondrial OS=Homo sapiens GN=MRPL35 PE=1 SV=3	0.600151
L0R819	ASNSD1	1.33258e+20	1395095.0,1566909.0,1468503.0,	2.89162e+20	2469755.0,2187587.0,2068889.0,	0.0392039	0.189747	0.0130292	0.0728247	1350397	2.43935e+06	1.47684e+06	2242077	1.80639	1.51816	Alternative protein ASNSD1 OS=Homo sapiens GN=ASNSD1 PE=1 SV=1	0.602327
H0Y7L2	DOCK7	1001699532292728	104867.0,105610.0,104397.0,	2.12207e+17	181247.0,158788.0,138549.0,	0.0553428	0.203466	0.0473531	0.130468	96073	173567	104958	159528	1.80661	1.51992	Dedicator of cytokinesis protein 7 OS=Homo sapiens GN=DOCK7 PE=1 SV=2	0.603998
H3BTR4	CENPT	481374291744882	50394.0,47548.0,50530.0,	879298307072914	75100.0,84636.0,66181.0,	0.00877894	0.142632	0.0363766	0.115428	45312	81304.3	49490.7	75305.7	1.79432	1.52161	Centromere protein T OS=Homo sapiens GN=CENPT PE=1 SV=1	0.605602
A0A0C4DGN6	GIT1	1.33677e+17	139948.0,136434.0,145643.0,	2.86361e+17	244583.0,192813.0,205319.0,	0.0637441	0.212093	0.0387496	0.118549	128728	233937	140675	214238	1.8173	1.52293	ARF GTPase-activating protein GIT1 OS=Homo sapiens GN=GIT1 PE=1 SV=1	0.606851
Q9H9Y2	RPF1	1.1527e+16	120677.0,129495.0,99045.0,	2.35375e+17	201036.0,138938.0,192142.0,	0.0875939	0.233611	0.0697156	0.16367	106708	194476	116406	177372	1.82251	1.52374	Ribosome production factor 1 OS=Homo sapiens GN=RPF1 PE=1 SV=2	0.607617
A8MZB2	NAA20	4.16885e+17	436439.0,483390.0,428777.0,	8.98361e+17	767295.0,609353.0,678637.0,	0.0558967	0.204001	0.0244226	0.0959455	411345	748036	449535	685095	1.81851	1.52401	N-acetyltransferase 5 (ARD1 homolog, S. cerevisiae), isoform CRA_a OS=Homo sapiens GN=NAA20 PE=1 SV=1	0.60787
P42574	CASP3	1.04129e+20	1090141.0,1355639.0,1312220.0,	2.45177e+20	2094074.0,1818155.0,1823215.0,	0.0334489	0.181351	0.00598289	0.0540526	1.14347e+06	2081647	1.25267e+06	1.91181e+06	1.82047	1.5262	Caspase-3 OS=Homo sapiens GN=CASP3 PE=1 SV=2	0.60994
B4DHE8	MSI2	3.29177e+17	344618.0,329077.0,325112.0,	6.0076e+17	513113.0,506154.0,506379.0,	0.00725469	0.139044	0.000297444	0.025748	304989	551812	332936	508549	1.80929	1.52747	RNA-binding protein Musashi homolog 2 OS=Homo sapiens GN=MSI2 PE=1 SV=1	0.611142
Q9BT73	PSMG3	7.92722e+17	829907.0,857300.0,733460.0,	1.5614e+20	1333598.0,1142392.0,1229107.0,	0.0303765	0.179168	0.00465915	0.0493498	739326	1345593	806889	1.23503e+06	1.82003	1.53061	Proteasome assembly chaperone 3 OS=Homo sapiens GN=PSMG3 PE=1 SV=1	0.614107
Q96G03	PGM2	7.93079e+20	8302834.0,9219059.0,7841969.0,	1.6797e+23	1.4346479E7,1.2054588E7,1.2448347E7,	0.039649	0.189747	0.0100344	0.0661748	7739029	1.41144e+07	8.45462e+06	1.29498e+07	1.82379	1.53168	Phosphoglucomutase-2 OS=Homo sapiens GN=PGM2 PE=1 SV=4	0.615118
Q8N8N7	PTGR2	1.78258e+20	1866206.0,1982242.0,1590083.0,	3.4875e+20	2978699.0,2351406.0,3006357.0,	0.0524967	0.203038	0.0271141	0.102246	1.66135e+06	3.03585e+06	1.81284e+06	2.77882e+06	1.82734	1.53285	Prostaglandin reductase 2 OS=Homo sapiens GN=PTGR2 PE=1 SV=1	0.616218
O00625	PIR	2.3727e+20	2484003.0,2154656.0,2031487.0,	4.50955e+20	3851648.0,2909013.0,3474462.0,	0.0587834	0.208047	0.03163	0.109473	2.04061e+06	3.73087e+06	2223382	3.41171e+06	1.82831	1.53447	Pirin OS=Homo sapiens GN=PIR PE=1 SV=1	0.617738
P14324	FDPS	1.2423e+23	1.3005808E7,1.4279376E7,1.1998817E7,	2.59832e+23	2.2192518E7,1.8702738E7,1.9418937E7,	0.0370068	0.185449	0.00840103	0.0612334	1.19896e+07	2.19113e+07	13094667	20104731	1.82753	1.53534	Farnesyl pyrophosphate synthase OS=Homo sapiens GN=FDPS PE=1 SV=4	0.618556
A0A0R4J2F3	POLR1D	3.92237e+17	410634.0,397886.0,392483.0,	7.06548e+17	603466.0,675609.0,565968.0,	0.00142047	0.105034	0.0194056	0.0852882	366658	664398	400334	615014	1.81204	1.53625	DNA-directed RNA polymerases I and III subunit RPAC2 OS=Homo sapiens GN=POLR1D PE=1 SV=1	0.619415
Q9NUD5	ZCCHC3	526764561942567	55146.0,50542.0,47923.0,	970337124089293	82875.0,72582.0,81047.0,	0.0244102	0.174524	0.00321596	0.04264	46954	85855.3	51203.7	78834.7	1.8285	1.53963	Zinc finger CCHC domain-containing protein 3 OS=Homo sapiens GN=ZCCHC3 PE=1 SV=1	0.622583
Q53T59	HS1BP3	1.69051e+20	1769810.0,1815246.0,1763039.0,	3.38995e+20	2895385.0,2571905.0,2768084.0,	0.0306202	0.179168	0.00793942	0.060315	1.63162e+06	2.98797e+06	1.7827e+06	2.74512e+06	1.83129	1.53987	HCLS1-binding protein 3 OS=Homo sapiens GN=HS1BP3 PE=1 SV=1	0.622809
P62244	RPS15A	6.29472e+20	6590020.0,6731606.0,5443689.0,	1.2719e+22	1.0863376E7,8328304.0,9721162.0,	0.0549608	0.203323	0.0253139	0.0978379	5.73523e+06	10534374	6255105	9637614	1.83678	1.54076	40S ribosomal protein S15a OS=Homo sapiens GN=RPS15A PE=1 SV=2	0.623642
P32969	RPL9	5.70702e+20	5974747.0,6402594.0,4656552.0,	1.21234e+22	1.035472E7,6479622.0,9433325.0,	0.111799	0.252489	0.102642	0.205132	5207298	9625340	5.67796e+06	8755889	1.84843	1.54208	60S ribosomal protein L9 OS=Homo sapiens GN=RPL9 PE=1 SV=1	0.62488
Q9Y2K3	MYH15	6.06737e+17	635200.0,664267.0,549016.0,	1.25132e+18	1068767.0,884628.0,897394.0,	0.0414095	0.191777	0.0140908	0.0764759	564644	1036085	616161	950263	1.83493	1.54223	Myosin-15 OS=Homo sapiens GN=MYH15 PE=1 SV=5	0.625019
O76070	SNCG	407546312866665	42664.0,69941.0,75054.0,	8.98341e+16	76727.0,109583.0,103187.0,	0.0127621	0.155662	0.0753993	0.170485	56849	103691	62553	96499	1.82398	1.54268	Gamma-synuclein OS=Homo sapiens GN=SNCG PE=1 SV=2	0.625435
Q96D15	RCN3	737660897395	7721.0,6746.0,8325.0,	141361291010948	12073.0,13153.0,9937.0,	0.0132937	0.157871	0.0313628	0.10905	6953.33	12664.7	7597.33	11721	1.82138	1.54278	Reticulocalbin-3 OS=Homo sapiens GN=RCN3 PE=1 SV=1	0.625531
Q05639	EEF1A2	3.5854e+23	3.7536045E7,3.9237467E7,3.2555308E7,	7.54884e+23	6.4475339E7,5.0009693E7,5.4517444E7,	0.0568902	0.206408	0.0271984	0.102436	33395020	6.15451e+07	36442940	5.63342e+07	1.84294	1.54582	Elongation factor 1-alpha 2 OS=Homo sapiens GN=EEF1A2 PE=1 SV=1	0.628371
O75506	HSBP1	1.04817e+20	1097339.0,1208936.0,1207875.0,	2.01e+20	1716755.0,2246178.0,1471323.0,	0.0357961	0.184024	0.103841	0.206547	1070728	1.9452e+06	1.17138e+06	1.81142e+06	1.8167	1.54639	Heat shock factor-binding protein 1 OS=Homo sapiens GN=HSBP1 PE=1 SV=1	0.628907
P67870	CSNK2B	1.09554e+18	1146933.0,1056531.0,1028692.0,	2.01943e+20	1724808.0,1791746.0,1481778.0,	0.00848264	0.142632	0.0152412	0.0792882	987616	1.80351e+06	1.07739e+06	1.66611e+06	1.82612	1.54644	Casein kinase II subunit beta OS=Homo sapiens GN=CSNK2B PE=1 SV=1	0.62895
Q9H7N4	SCAF1	1.21628e+17	127331.0,117389.0,127011.0,	2.32542e+17	198614.0,244859.0,131702.0,	0.0907184	0.237014	0.173817	0.287262	113466	205990	123910	191725	1.81543	1.54729	Splicing factor, arginine/serine-rich 19 OS=Homo sapiens GN=SCAF1 PE=1 SV=3	0.629742
Q9GZZ9	UBA5	6.75507e+17	707193.0,764845.0,610546.0,	1.4235e+19	1215820.0,947588.0,1060415.0,	0.0518928	0.203038	0.0211129	0.089271	636047	1.17394e+06	694195	1.07461e+06	1.84569	1.54799	Ubiquitin-like modifier-activating enzyme 5 OS=Homo sapiens GN=UBA5 PE=1 SV=1	0.630398
Q13177	PAK2	6.58845e+20	6897525.0,6928883.0,5833963.0,	1.30765e+22	1.1168707E7,9045416.0,1.0257336E7,	0.040946	0.191351	0.0124893	0.0717366	6.00805e+06	11085062	6553457	10157153	1.84504	1.54989	Serine/threonine-protein kinase PAK 2 OS=Homo sapiens GN=PAK2 PE=1 SV=3	0.632168
P12955	PEPD	2.08881e+20	2186799.0,2165002.0,1897073.0,	4.03501e+20	3446332.0,2941224.0,3299130.0,	0.0299678	0.178499	0.00528752	0.0515943	1.9093e+06	3518838	2082958	3.2289e+06	1.843	1.55015	Xaa-Pro dipeptidase OS=Homo sapiens GN=PEPD PE=1 SV=3	0.632407
B4DZ60	AMD1	860288974663703	90062.0,99431.0,71719.0,	1.81988e+17	155436.0,110810.0,138747.0,	0.0707421	0.220243	0.0450301	0.126842	79825.7	147870	87070.7	134998	1.85242	1.55044	S-adenosylmethionine decarboxylase proenzyme OS=Homo sapiens GN=AMD1 PE=1 SV=1	0.632676
A0A0A0MQQ9	ARHGAP33	326025294404	3412.0,2801.0,4958.0,	623147027968	5321.0,4790.0,7232.0,	0.0710035	0.220243	0.105342	0.208373	3397.67	6300.33	3723.67	5781	1.85431	1.5525	Rho GTPase-activating protein 33 OS=Homo sapiens GN=ARHGAP33 PE=1 SV=1	0.634595
Q5R3I4	TTC38	4.21596e+17	441373.0,411701.0,325000.0,	7.97588e+17	681224.0,543829.0,604319.0,	0.0381395	0.187398	0.0153226	0.0793981	360620	665715	392691	609791	1.84603	1.55285	Tetratricopeptide repeat protein 38 OS=Homo sapiens GN=TTC38 PE=1 SV=1	0.634918
E9PJP2	SOGA3	9070670	949.0,0.0,754.0,	133001665	1135.0,0.0,1511.0,	0.471316	0.592825	0.59597	0.692978	525.667	998.333	567.667	882	1.89918	1.55373	Protein SOGA3 OS=Homo sapiens GN=SOGA3 PE=1 SV=1	0.635735
Q9NWV4	C1orf123	2.27127e+20	2377815.0,2537475.0,2126713.0,	4.73426e+20	4043576.0,3210500.0,3695695.0,	0.0482027	0.19835	0.0179141	0.0849147	2.15017e+06	3.98565e+06	2.34733e+06	3.64992e+06	1.85364	1.55492	UPF0587 protein C1orf123 OS=Homo sapiens GN=C1orf123 PE=1 SV=1	0.636843
P0C0S5	H2AFZ	5.83224e+20	6105836.0,7656653.0,7537762.0,	1.36793e+23	1.1683584E7,1.1355021E7,1.0099933E7,	0.0136116	0.157968	0.00472983	0.0493498	6479375	1.19838e+07	7.10008e+06	1.10462e+07	1.84953	1.55578	Histone H2A.Z OS=Homo sapiens GN=H2AFZ PE=1 SV=2	0.63764
Q53ET0	CRTC2	296233613630266	31011.0,40036.0,34074.0,	649425722254853	55465.0,58300.0,49787.0,	0.00297435	0.122694	0.00596481	0.0540526	32008.3	59005.7	35040.3	54517.3	1.84345	1.55585	CREB-regulated transcription coactivator 2 OS=Homo sapiens GN=CRTC2 PE=1 SV=2	0.637698
E7ERK9	EIF2B4	4.33011e+17	453322.0,424608.0,412779.0,	8.29055e+17	708101.0,854243.0,446874.0,	0.0993947	0.242254	0.180962	0.295769	394298	719939	430236	669739	1.82588	1.55668	Translation initiation factor eIF-2B subunit delta OS=Homo sapiens GN=EIF2B4 PE=1 SV=1	0.63847
Q8TCC3	MRPL30	2.84425e+20	2977683.0,2192495.0,2827616.0,	4.75317e+20	4059727.0,4871931.0,3523959.0,	0.00684778	0.137911	0.0416965	0.121808	2.44489e+06	4.47244e+06	2.66593e+06	4.15187e+06	1.8293	1.55738	39S ribosomal protein L30, mitochondrial OS=Homo sapiens GN=MRPL30 PE=1 SV=1	0.639122
P16083	NQO2	7.81992e+20	8186765.0,8296999.0,7248164.0,	1.5463e+23	1.3207106E7,1.1195047E7,1.2606631E7,	0.0323297	0.179904	0.00650845	0.0557041	7.24885e+06	13446620	7.91064e+06	1.23363e+07	1.855	1.55945	Ribosyldihydronicotinamide dehydrogenase [quinone] OS=Homo sapiens GN=NQO2 PE=1 SV=5	0.641038
H0YBR0	TRAPPC9	258621939114780	27074.0,21483.0,16639.0,	427053129936779	36474.0,31888.0,33382.0,	0.0213	0.171016	0.0394581	0.119253	20011	36927.7	21732	33914.7	1.84537	1.56059	Trafficking protein particle complex subunit 9 (Fragment) OS=Homo sapiens GN=TRAPPC9 PE=1 SV=1	0.642088
P09104	ENO2	8.83791e+20	9252502.0,9556925.0,8065161.0,	1.7353e+23	1.4821321E7,1.2871871E7,1.4260856E7,	0.0250069	0.174887	0.00293747	0.0413463	8209138	15232702	8958196	1.39847e+07	1.85558	1.5611	Gamma-enolase OS=Homo sapiens GN=ENO2 PE=1 SV=3	0.642567
H0YMB1	RMDN3	677876398463411	70967.0,70890.0,71391.0,	1.27263e+17	108696.0,116296.0,108068.0,	0.00207501	0.116723	0.00424661	0.0476777	65060.7	120156	71082.7	111020	1.84683	1.56184	Regulator of microtubule dynamics protein 3 (Fragment) OS=Homo sapiens GN=RMDN3 PE=1 SV=1	0.64325
Q9BRF8	CPPED1	6.17026e+20	6459712.0,6576982.0,5824856.0,	1.23593e+22	1.0556205E7,8720158.0,1.0195806E7,	0.0403228	0.190227	0.0138517	0.0756223	5.76008e+06	1.0717e+07	6.28718e+06	9.82406e+06	1.86057	1.56255	Serine/threonine-protein phosphatase CPPED1 OS=Homo sapiens GN=CPPED1 PE=1 SV=3	0.643905
F5H0U5	GLTP	1.03972e+19	1088496.0,1116763.0,955533.0,	2.0795e+20	1776119.0,1466704.0,1697070.0,	0.0378472	0.187092	0.0104927	0.0669986	965470	1796251	1.0536e+06	1646631	1.86049	1.56287	Glycolipid transfer protein OS=Homo sapiens GN=GLTP PE=1 SV=1	0.644194
P21399	ACO1	3.73027e+20	3905258.0,3727164.0,3363580.0,	7.25496e+20	6196523.0,5285356.0,5736351.0,	0.0289049	0.176557	0.00492166	0.0501062	3.36064e+06	6254116	3665334	5739410	1.86099	1.56586	Cytoplasmic aconitate hydratase OS=Homo sapiens GN=ACO1 PE=1 SV=3	0.646958
P17858	PFKL	5.87216e+20	6147632.0,5710907.0,5251011.0,	1.1912e+21	1.0174129E7,7618741.0,9038731.0,	0.0621875	0.212093	0.0366116	0.11555	5.23025e+06	9.78263e+06	5.70318e+06	8943867	1.87039	1.56822	ATP-dependent 6-phosphofructokinase, liver type OS=Homo sapiens GN=PFKL PE=1 SV=6	0.649131
Q9BY49	PECR	164922141028098	17265.0,23720.0,31634.0,	447823976238944	38248.0,40512.0,35348.0,	0.0143454	0.159169	0.0660351	0.1591	22000	41162.7	24206.3	38036	1.87103	1.57132	Peroxisomal trans-2-enoyl-CoA reductase OS=Homo sapiens GN=PECR PE=1 SV=2	0.651981
P27695	APEX1	2.21044e+20	2314134.0,3053053.0,2566080.0,	4.99236e+20	4264012.0,4342707.0,3875018.0,	0.00312974	0.122694	0.00659649	0.0562814	2.4151e+06	4.50796e+06	2.64442e+06	4160579	1.86657	1.57334	DNA-(apurinic or apyrimidinic site) lyase OS=Homo sapiens GN=APEX1 PE=1 SV=2	0.653832
Q96CG3	TIFA	189681492415147	19857.0,16534.0,17053.0,	327312391835372	27955.0,24369.0,32106.0,	0.0402636	0.190227	0.0279685	0.103666	16346.3	30673.7	17814.7	28143.3	1.87649	1.57978	TRAF-interacting protein with FHA domain-containing protein A OS=Homo sapiens GN=TIFA PE=1 SV=1	0.659728
Q9NPF4	OSGEP	7.20566e+17	754367.0,736173.0,712076.0,	1.41944e+20	1212355.0,1169144.0,1098628.0,	0.012878	0.156239	0.00263844	0.040795	672499	1.25911e+06	734205	1.16004e+06	1.87228	1.58	Probable tRNA N6-adenosine threonylcarbamoyltransferase OS=Homo sapiens GN=OSGEP PE=1 SV=1	0.659922
O75629	CREG1	1.66628e+17	174442.0,180857.0,195599.0,	3.26587e+17	278938.0,336230.0,257056.0,	0.00842284	0.142632	0.0378502	0.117319	167868	313267	183633	290741	1.86615	1.58328	Protein CREG1 OS=Homo sapiens GN=CREG1 PE=1 SV=1	0.662913
P22234	PAICS	3.24536e+23	3.3976037E7,3.3819617E7,2.6911818E7,	6.35777e+23	5.4302286E7,4.5576477E7,5.0102475E7,	0.0265476	0.174887	0.00590988	0.0540526	2.89606e+07	5.45032e+07	3.15692e+07	49993746	1.88197	1.58363	Multifunctional protein ADE2 OS=Homo sapiens GN=PAICS PE=1 SV=3	0.663232
P16949	STMN1	5.76664e+23	6.0371711E7,6.2199133E7,5.8923849E7,	1.25893e+25	1.07525977E8,8.8648173E7,9.1697851E7,	0.0469506	0.197337	0.0237406	0.094228	55381014	1.04642e+08	60498231	9.59573e+07	1.88949	1.58612	Stathmin OS=Homo sapiens GN=STMN1 PE=1 SV=3	0.6655
Q9H7E2	TDRD3	405149403393	4241.0,5473.0,3820.0,	988461447485	8442.0,6259.0,6793.0,	0.0610569	0.211358	0.035696	0.115387	4128	7837.67	4511.33	7164.67	1.89866	1.58815	Tudor domain-containing protein 3 OS=Homo sapiens GN=TDRD3 PE=1 SV=1	0.667346
F8VRZ8	SENP1	257442299221129	26951.0,25472.0,23787.0,	516814221437486	44140.0,43009.0,34023.0,	0.0295536	0.177751	0.0345076	0.113924	23288.3	43793.7	25403.3	40390.7	1.8805	1.58998	Sentrin-specific protease 1 (Fragment) OS=Homo sapiens GN=SENP1 PE=1 SV=1	0.669004
Q7RTP6	MICAL3	415953892035917	43544.0,43119.0,40436.0,	843736707968156	72063.0,68342.0,61860.0,	0.0188031	0.167071	0.0085235	0.0613834	38810.7	73202.7	42366.3	67421.7	1.88615	1.5914	Protein-methionine sulfoxide oxidase MICAL3 OS=Homo sapiens GN=MICAL3 PE=1 SV=2	0.670294
D6RB92	PSMG4	2.52003e+17	263822.0,302763.0,250516.0,	5.38829e+17	460217.0,409299.0,431391.0,	0.0199606	0.167519	0.00172108	0.0362327	249262	471942	272367	433636	1.89336	1.5921	Proteasome assembly chaperone 4 OS=Homo sapiens GN=PSMG4 PE=1 SV=1	0.670932
P84090	ERH	1.74443e+23	1.8262716E7,1.6530927E7,1.69848E7,	3.3009e+23	2.8193321E7,2.8427569E7,2.5818707E7,	0.00481015	0.13043	0.00115353	0.0354841	1.5817e+07	2.97851e+07	17259481	2.74799e+07	1.88311	1.59216	Enhancer of rudimentary homolog OS=Homo sapiens GN=ERH PE=1 SV=1	0.670986
Q96FX7	TRMT61A	1.62021e+16	169618.0,165971.0,106898.0,	2.91377e+17	248863.0,244469.0,212804.0,	0.0125234	0.155412	0.0301162	0.106724	135593	255259	147496	235379	1.88254	1.59583	tRNA (adenine(58)-N(1))-methyltransferase catalytic subunit TRMT61A OS=Homo sapiens GN=TRMT61A PE=1 SV=1	0.674311
H0Y3V9	RPL36A-HNRNPH2	2.04311e+20	2138960.0,2343767.0,1817642.0,	4.73926e+20	4047840.0,2650346.0,3358655.0,	0.0965952	0.240154	0.0753934	0.170485	1924336	3.68028e+06	2100123	3.35228e+06	1.9125	1.59623	Protein RPL36A-HNRNPH2 OS=Homo sapiens GN=RPL36A-HNRNPH2 PE=4 SV=2	0.674669
A0A0A0MTI5	DBI	1.88047e+23	1.968687E7,2.0589114E7,1.9806537E7,	4.18236e+23	3.5721875E7,3.1288759E7,2.8946642E7,	0.0414631	0.191777	0.0245899	0.0961256	1.83268e+07	3.48081e+07	20027507	3.19858e+07	1.8993	1.59709	Acyl-CoA-binding protein OS=Homo sapiens GN=DBI PE=1 SV=1	0.675447
A0A0A0MS77	IL15RA	618217217070112	64721.0,79959.0,78935.0,	1.32764e+17	113394.0,147455.0,96373.0,	0.0272458	0.174887	0.0854457	0.183792	68034.3	127889	74538.3	119074	1.87977	1.59749	Interleukin-15 receptor subunit alpha OS=Homo sapiens GN=IL15RA PE=1 SV=1	0.675804
C9IYK6	BCAP29	5.02527e+17	526101.0,451273.0,526033.0,	9.44718e+17	806890.0,967688.0,627163.0,	0.0322076	0.179904	0.0850404	0.18355	459023	861817	501136	800580	1.8775	1.59753	B-cell receptor-associated protein 29 (Fragment) OS=Homo sapiens GN=BCAP29 PE=1 SV=1	0.675845
A0A0U1RQM0		1.21532e+19	1272331.0,1113760.0,1090355.0,	2.50451e+20	2139117.0,1976977.0,1444245.0,	0.0607167	0.211114	0.0714628	0.165445	1063020	2.01202e+06	1.15882e+06	1.85345e+06	1.89274	1.59943	Uncharacterized protein OS=Homo sapiens PE=4 SV=1	0.67756
J3QRS3	MYL12A	1.43129e+23	1.4984381E7,1.6957835E7,1.7303363E7,	3.31589e+23	2.8321279E7,2.7179035E7,2.3317934E7,	0.0266736	0.174887	0.0111553	0.0695001	1.49959e+07	28508211	16415193	2.62727e+07	1.90106	1.60051	Myosin regulatory light chain 12A OS=Homo sapiens GN=MYL12A PE=1 SV=1	0.678535
H0YL38	ZNF280D	516751736670	5409.0,5731.0,7509.0,	14530659711810	12410.0,6721.0,10719.0,	0.144705	0.284321	0.145377	0.254432	5670	10979	6216.33	9950	1.93633	1.60062	Zinc finger protein 280D OS=Homo sapiens GN=ZNF280D PE=1 SV=1	0.678633
H0YMV8	RPS27L	1.05975e+18	1109454.0,1087613.0,804587.0,	2.11956e+20	1810325.0,1372547.0,1624035.0,	0.0471404	0.197514	0.0222217	0.0911895	918685	1.75198e+06	1.00055e+06	1.6023e+06	1.90705	1.60142	40S ribosomal protein S27 OS=Homo sapiens GN=RPS27L PE=1 SV=1	0.679351
E9PM75	SIRT3	1.04139e+18	1090243.0,1044643.0,1100718.0,	1.90066e+20	1623366.0,2009434.0,1551838.0,	0.00377897	0.122694	0.0428903	0.123836	987313	1.86086e+06	1.07853e+06	1.72821e+06	1.88477	1.60237	NAD-dependent protein deacetylase sirtuin-3, mitochondrial OS=Homo sapiens GN=SIRT3 PE=1 SV=1	0.680208
P36507	MAP2K2	1.4205e+20	1487133.0,1313262.0,1187570.0,	2.76606e+20	2362514.0,1982779.0,2045441.0,	0.0287021	0.176234	0.0068398	0.0574377	1.22021e+06	2.32188e+06	1.32932e+06	2.13024e+06	1.90285	1.60251	Dual specificity mitogen-activated protein kinase kinase 2 OS=Homo sapiens GN=MAP2K2 PE=1 SV=1	0.680329
Q8NBX0	SCCPDH	3.60121e+17	377014.0,332791.0,420077.0,	6.81838e+17	582361.0,670515.0,558330.0,	5.432169316618605E-4	0.0827861	0.00738601	0.0586849	344538	651689	376627	603735	1.89149	1.603	Saccharopine dehydrogenase-like oxidoreductase OS=Homo sapiens GN=SCCPDH PE=1 SV=1	0.680779
O14950	MYL12B	1.43224e+23	1.4994278E7,1.6932791E7,1.7278076E7,	3.32017e+23	2.8357858E7,2.7213253E7,2.3340952E7,	0.0267292	0.174887	0.0113131	0.0697793	1.49841e+07	2.85421e+07	16401715	26304021	1.90483	1.60374	Myosin regulatory light chain 12B OS=Homo sapiens GN=MYL12B PE=1 SV=2	0.681437
Q9H993	ARMT1	7.97003e+17	834389.0,849065.0,779189.0,	1.71848e+20	1467769.0,1233061.0,1256224.0,	0.0392985	0.189747	0.0159335	0.0814966	751813	1.43758e+06	820881	1319018	1.91215	1.60683	Protein-glutamate O-methyltransferase OS=Homo sapiens GN=ARMT1 PE=1 SV=1	0.684219
H0Y4Z8	RABL6	2.46183e+17	257731.0,192900.0,251784.0,	4.51401e+17	385545.0,377244.0,365935.0,	0.00378195	0.122694	0.0152427	0.0792882	214643	408274	234138	376241	1.9021	1.60692	Chromosome 9 open reading frame 86, isoform CRA_b OS=Homo sapiens GN=RABL6 PE=1 SV=2	0.684297
O95456	PSMG1	1.45104e+16	151910.0,129067.0,111460.0,	2.39244e+17	204337.0,193652.0,232778.0,	0.0143914	0.159169	0.00862148	0.0618639	120201	228591	130812	210256	1.90175	1.60731	Proteasome assembly chaperone 1 OS=Homo sapiens GN=PSMG1 PE=1 SV=1	0.684646
Q9NX77	ERVK13-1	2.07976e+17	217732.0,226875.0,263138.0,	4.4664e+17	381479.0,403430.0,353817.0,	0.00244758	0.121383	0.00198259	0.0370879	215491	410803	235915	379575	1.90636	1.60895	Endogenous retrovirus group K member 13-1 Env polyprotein OS=Homo sapiens GN=ERVK13-1 PE=2 SV=2	0.686119
Q15628	TRADD	230762121918354	24157.0,23509.0,20663.0,	485853288838512	41496.0,33508.0,34955.0,	0.0436131	0.193993	0.017514	0.0842428	20883	39995	22776.3	36653	1.91519	1.60926	Tumor necrosis factor receptor type 1-associated DEATH domain protein OS=Homo sapiens GN=TRADD PE=1 SV=2	0.686396
F5H8D7	XRCC1	4.97396e+17	520727.0,500809.0,500159.0,	9.43637e+17	805965.0,924128.0,721862.0,	0.00577594	0.132888	0.0325383	0.110992	464557	881985	507232	817318	1.89855	1.61133	DNA repair protein XRCC1 OS=Homo sapiens GN=XRCC1 PE=1 SV=2	0.688253
C9JP16	CRTAP	217941644615934	22816.0,18221.0,17939.0,	380753507629661	32520.0,35737.0,26922.0,	0.00764695	0.139044	0.0232577	0.0928701	18058	34270.7	19658.7	31726.3	1.89781	1.61386	Cartilage-associated protein OS=Homo sapiens GN=CRTAP PE=1 SV=1	0.690515
C9JLV4	APAF1	354533253524774	37116.0,36046.0,27891.0,	695184507863981	59375.0,45927.0,58072.0,	0.0445434	0.194886	0.0204683	0.087859	30920.7	59525.7	33684.3	54458	1.92511	1.61672	Apoptotic protease-activating factor 1 OS=Homo sapiens GN=APAF1 PE=1 SV=1	0.693066
Q6UXH1	CRELD2	3.58461e+23	3.7527727E7,3.3238442E7,4.0879763E7,	6.96657e+23	5.9502128E7,7.5999969E7,4.5075787E7,	0.048781	0.199101	0.116327	0.221358	3.40521e+07	6.46399e+07	3.72153e+07	60192628	1.89826	1.61742	Cysteine-rich with EGF-like domain protein 2 OS=Homo sapiens GN=CRELD2 PE=1 SV=1	0.693691
E9PLX2	RNF141	6478110956905	6781.0,12292.0,7774.0,	207661152115380	17736.0,11738.0,13959.0,	0.0827797	0.230324	0.0859674	0.184232	8159.33	15889	8949	14477.7	1.94734	1.6178	RING finger protein 141 (Fragment) OS=Homo sapiens GN=RNF141 PE=1 SV=1	0.694031
E9PL57	NEDD8-MDP1	5.2736e+20	5520993.0,5209419.0,4790448.0,	1.05375e+21	9000196.0,8154583.0,7960015.0,	0.017701	0.166607	0.00203597	0.0373648	4743489	9.10363e+06	5173620	8371598	1.91918	1.61813	Protein NEDD8-MDP1 (Fragment) OS=Homo sapiens GN=NEDD8-MDP1 PE=4 SV=1	0.694329
O00411	POLRMT	1.51914e+17	159037.0,162863.0,173242.0,	3.37951e+17	288643.0,250375.0,262888.0,	0.0335853	0.181351	0.00612786	0.0540526	150931	291109	165047	267302	1.92876	1.61955	DNA-directed RNA polymerase, mitochondrial OS=Homo sapiens GN=POLRMT PE=1 SV=2	0.695591
Q13153	PAK1	1.18549e+19	1241096.0,1243955.0,1059316.0,	2.42507e+20	2071274.0,1768605.0,1902954.0,	0.0259571	0.174887	0.00352569	0.0439316	1.08305e+06	2.08583e+06	1.18146e+06	1.91428e+06	1.92587	1.62027	Serine/threonine-protein kinase PAK 1 OS=Homo sapiens GN=PAK1 PE=1 SV=2	0.696235
P63167	DYNLL1	1.79907e+20	1883467.0,1646199.0,1646802.0,	3.1005e+20	2648166.0,3138705.0,2612195.0,	8.098579245722437E-4	0.0859083	0.0123598	0.0715934	1582537	3019674	1.72549e+06	2.79969e+06	1.90812	1.62255	Dynein light chain 1, cytoplasmic OS=Homo sapiens GN=DYNLL1 PE=1 SV=1	0.698261
A7MD48	SRRM4	314412180419045	32916.0,24157.0,21441.0,	477704654543246	40800.0,47423.0,39253.0,	0.0190286	0.167071	0.0223047	0.09122	24096.7	45853.7	26171.3	42492	1.9029	1.62361	Serine/arginine repetitive matrix protein 4 OS=Homo sapiens GN=SRRM4 PE=1 SV=2	0.699204
Q16512	PKN1	2.1456e+17	224624.0,214721.0,208007.0,	4.35085e+17	371608.0,358987.0,320922.0,	0.0147512	0.159169	0.00776331	0.0593645	197707	380333	215784	350506	1.92372	1.62434	Serine/threonine-protein kinase N1 OS=Homo sapiens GN=PKN1 PE=1 SV=2	0.69985
P14174	MIF	2.13638e+23	2.2366088E7,2.2647034E7,1.8129571E7,	4.0689e+23	3.4752812E7,3.2678347E7,3.5134722E7,	0.00741058	0.139044	0.00404302	0.046732	19302507	3.7157e+07	2.10476e+07	34188627	1.92498	1.62435	Macrophage migration inhibitory factor OS=Homo sapiens GN=MIF PE=1 SV=4	0.699863
B4E107	ATE1	1.27367e+16	133341.0,119204.0,101705.0,	2.44711e+17	209008.0,167273.0,199317.0,	0.0349049	0.182631	0.0113263	0.0697793	108432	209494	118083	191866	1.93203	1.62484	Arginyl-tRNA--protein transferase 1 OS=Homo sapiens GN=ATE1 PE=1 SV=1	0.700294
P32119	PRDX2	1.76789e+26	1.85082736E8,1.81312209E8,1.53542091E8,	3.6054e+26	3.07940255E8,2.56654128E8,2.80828194E8,	0.0296249	0.177751	0.00564569	0.0529081	158938583	3.07279e+08	1.73312e+08	2.81808e+08	1.93332	1.62601	Peroxiredoxin-2 OS=Homo sapiens GN=PRDX2 PE=1 SV=5	0.701336
B1APE1	GTF2B	5.46723e+17	572370.0,578363.0,537502.0,	1.13108e+18	966065.0,961610.0,823728.0,	0.0144817	0.159169	0.0122805	0.0715934	515386	994136	562745	917134	1.92891	1.62975	Transcription initiation factor IIB (Fragment) OS=Homo sapiens GN=GTF2B PE=1 SV=1	0.704652
A0A0A0MRZ4	TNIP1	249025952347	2606.0,2875.0,2642.0,	516239335347	4408.0,4007.0,4853.0,	0.031457	0.179168	0.0124472	0.0715934	2477.33	4814	2707.67	4422.67	1.94322	1.63339	TNFAIP3-interacting protein 1 OS=Homo sapiens GN=TNIP1 PE=1 SV=1	0.707866
Q9Y4Y9	LSM5	2.0517e+20	2147939.0,2502053.0,1871889.0,	3.92094e+20	3348908.0,3903877.0,3412722.0,	0.0059279	0.132888	0.00549594	0.0523811	1.99088e+06	3.83748e+06	2.17396e+06	3555169	1.92753	1.63534	U6 snRNA-associated Sm-like protein LSm5 OS=Homo sapiens GN=LSM5 PE=1 SV=3	0.709593
A0A0A0MRG8	BAK1	334134003694	3497.0,3766.0,4158.0,	7024344510117	5999.0,3509.0,9182.0,	0.220995	0.358267	0.277174	0.395849	3478.33	6862	3807	6230	1.97278	1.63646	Bcl-2 homologous antagonist/killer OS=Homo sapiens GN=BAK1 PE=1 SV=1	0.710578
C9JHD8	ELL3	1.99773e+17	209145.0,147124.0,187366.0,	3.55856e+17	303939.0,286106.0,301231.0,	0.00628778	0.134866	0.01691	0.0833275	166329	322846	181212	297092	1.94101	1.63948	RNA polymerase II elongation factor ELL3 (Fragment) OS=Homo sapiens GN=ELL3 PE=4 SV=1	0.713234
P62917	RPL8	1.7225e+20	1803299.0,2120841.0,1499192.0,	4.28089e+20	3656337.0,2602106.0,2636356.0,	0.0826692	0.230324	0.0589695	0.148723	1.65612e+06	3.24646e+06	1.80778e+06	2964933	1.96029	1.6401	60S ribosomal protein L8 OS=Homo sapiens GN=RPL8 PE=1 SV=2	0.713783
P18669	PGAM1	2.80439e+23	2.935953E7,3.3385515E7,2.3834882E7,	6.26519e+23	5.3511551E7,4.3204673E7,4.5493292E7,	0.03384	0.181351	0.0116932	0.0706488	26449165	5.17259e+07	2.886e+07	47403172	1.95567	1.64252	Phosphoglycerate mutase 1 OS=Homo sapiens GN=PGAM1 PE=1 SV=2	0.715914
P62266	RPS23	8.00401e+20	8379489.0,9626834.0,7023404.0,	1.90292e+23	1.6253031E7,1.1132433E7,1.3806122E7,	0.0757657	0.223897	0.0482762	0.132432	7.64376e+06	1.50554e+07	8.34324e+06	1.37305e+07	1.96963	1.64571	40S ribosomal protein S23 OS=Homo sapiens GN=RPS23 PE=1 SV=3	0.718707
Q96LB3	IFT74	201031687213028	21046.0,18693.0,14667.0,	367032905031879	31348.0,29598.0,28935.0,	0.00646878	0.135579	0.014449	0.0772697	16667.7	32544	18135.3	29960.3	1.95252	1.65204	Intraflagellar transport protein 74 homolog OS=Homo sapiens GN=IFT74 PE=1 SV=1	0.72425
D6R9T3	HMCES	835377852965060	87455.0,87005.0,73248.0,	1.7527e+17	149699.0,124517.0,135875.0,	0.0295765	0.177751	0.00559672	0.0527214	75708.7	149060	82569.3	136697	1.96887	1.65554	Embryonic stem cell-specific 5-hydroxymethylcytosine-binding protein (Fragment) OS=Homo sapiens GN=HMCES PE=1 SV=1	0.727304
B5MCT7	PPM1F	1.68245e+17	176137.0,177285.0,156269.0,	3.69368e+17	315480.0,258831.0,269878.0,	0.0387954	0.18868	0.0137914	0.075412	155687	306913	169897	281396	1.97135	1.65628	Protein phosphatase 1F OS=Homo sapiens GN=PPM1F PE=1 SV=1	0.727943
Q8TE77	SSH3	3.53958e+17	370561.0,372973.0,327599.0,	7.61222e+17	650164.0,566877.0,558665.0,	0.0264472	0.174887	0.00586155	0.0540526	327193	644368	357044	591902	1.96938	1.65778	Protein phosphatase Slingshot homolog 3 OS=Homo sapiens GN=SSH3 PE=1 SV=2	0.729255
F5H5U2	DDX55	864087675269606	90461.0,85036.0,78366.0,	1.84561e+17	157635.0,106113.0,157337.0,	0.0883044	0.233987	0.0773271	0.173541	77588.7	154018	84621	140362	1.98505	1.65871	ATP-dependent RNA helicase DDX55 OS=Homo sapiens GN=DDX55 PE=1 SV=1	0.730061
P19623	SRM	2.13719e+20	2237443.0,2145714.0,1821118.0,	4.45756e+20	3807241.0,3255921.0,3234092.0,	0.0260638	0.174887	0.00575566	0.0535597	1897137	3.73876e+06	2.06809e+06	3432418	1.97074	1.6597	Spermidine synthase OS=Homo sapiens GN=SRM PE=1 SV=1	0.730925
P15259	PGAM2	2.68441e+23	2.8103391E7,2.9525727E7,2.2408212E7,	5.76805e+23	4.9265412E7,4.0020649E7,4.3892379E7,	0.0308739	0.179168	0.00763464	0.0590205	2.44656e+07	48439159	26679110	4.43928e+07	1.97989	1.66395	Phosphoglycerate mutase 2 OS=Homo sapiens GN=PGAM2 PE=1 SV=3	0.734616
M0QYS1	RPL13A	8.66372e+20	9070160.0,1.0078381E7,6715789.0,	2.07662e+22	1.7736633E7,9720846.0,1.5610535E7,	0.129685	0.268237	0.125191	0.23206	7.90844e+06	15835204	8.62144e+06	1.4356e+07	2.00232	1.66515	60S ribosomal protein L13a (Fragment) OS=Homo sapiens GN=RPL13A PE=1 SV=2	0.735653
P31689	DNAJA1	5.31227e+20	5561478.0,5427776.0,4648362.0,	1.11225e+22	9499842.0,7444657.0,9100482.0,	0.043595	0.193993	0.0181019	0.0851297	4780001	9485188	5.21254e+06	8.68166e+06	1.98435	1.66553	DnaJ homolog subfamily A member 1 OS=Homo sapiens GN=DNAJA1 PE=1 SV=2	0.735985
B7ZBJ4	CAB39L	5.68084e+17	594733.0,527601.0,519976.0,	1.17407e+19	1002784.0,807025.0,931823.0,	0.0377185	0.187092	0.0133003	0.073863	502047	997591	547437	913877	1.98705	1.66938	Calcium-binding protein 39-like OS=Homo sapiens GN=CAB39L PE=1 SV=1	0.739308
F5H2A4	HMGA2	559563482838264	58581.0,38587.0,43079.0,	987657771677856	84356.0,79182.0,70667.0,	0.012178	0.154523	0.0170088	0.0833656	43016	84779	46749	78068.3	1.97087	1.66995	High mobility group protein HMGI-C OS=Homo sapiens GN=HMGA2 PE=1 SV=1	0.739802
Q9UID3	VPS51	1.12023e+16	117277.0,125983.0,95952.0,	2.45968e+17	210081.0,163390.0,194687.0,	0.0408539	0.191111	0.0137604	0.075412	103654	206943	113071	189386	1.99648	1.67493	Vacuolar protein sorting-associated protein 51 homolog OS=Homo sapiens GN=VPS51 PE=1 SV=2	0.744105
O96013	PAK4	556146713959219	58220.0,74382.0,66669.0,	1.52945e+16	130627.0,114360.0,89449.0,	0.0601039	0.209671	0.049297	0.133697	60657.3	121248	66423.7	111479	1.9989	1.6783	Serine/threonine-protein kinase PAK 4 OS=Homo sapiens GN=PAK4 PE=1 SV=1	0.746998
Q8WW12	PCNP	9.54306e+22	9990725.0,1.460343E7,1.3881118E7,	2.56059e+23	2.1870242E7,2.2577933E7,2.0180369E7,	0.00181526	0.110803	0.0128974	0.0723987	1.16844e+07	2.3333e+07	12825091	21542848	1.99694	1.67974	PEST proteolytic signal-containing nuclear protein OS=Homo sapiens GN=PCNP PE=1 SV=2	0.74824
Q5SSJ5	HP1BP3	4.29577e+20	4497290.0,4582504.0,3732223.0,	9.66448e+20	8254513.0,5465623.0,7809813.0,	0.0850242	0.230324	0.0672431	0.159596	3915622	7877728	4.27067e+06	7.17665e+06	2.01187	1.68045	Heterochromatin protein 1-binding protein 3 OS=Homo sapiens GN=HP1BP3 PE=1 SV=1	0.748847
Q96P47	AGAP3	615895390644536	64476.0,59723.0,50139.0,	1260519929593011	107659.0,101166.0,84421.0,	0.019859	0.167071	0.013009	0.0727704	53343.7	106119	58112.7	97748.7	1.98935	1.68205	Arf-GAP with GTPase, ANK repeat and PH domain-containing protein 3 OS=Homo sapiens GN=AGAP3 PE=1 SV=2	0.750224
P62906	RPL10A	1.22562e+22	1.2831143E7,1.5254719E7,9495587.0,	3.01413e+23	2.5743929E7,1.4786892E7,2.2730143E7,	0.113172	0.253903	0.102575	0.205032	1.14863e+07	2.32323e+07	1.25271e+07	21086988	2.02261	1.6833	60S ribosomal protein L10a OS=Homo sapiens GN=RPL10A PE=1 SV=2	0.751295
Q9H0S4	DDX47	1.42644e+17	149333.0,157802.0,149103.0,	3.3716e+17	287968.0,213023.0,267422.0,	0.0633154	0.212093	0.0412424	0.121317	139170	280290	152079	256138	2.014	1.68424	Probable ATP-dependent RNA helicase DDX47 OS=Homo sapiens GN=DDX47 PE=1 SV=1	0.752095
E9PGY2	DNAAF5	356273288030606	37298.0,36428.0,34457.0,	4288221154136817	36625.0,21553.0,124184.0,	0.440184	0.566512	0.520502	0.624576	33037.7	66951	36061	60787.3	2.02651	1.68568	Dynein assembly factor 5, axonemal OS=Homo sapiens GN=DNAAF5 PE=1 SV=1	0.753331
B3KT61	RALYL	549205820149225	57496.0,64482.0,55420.0,	1.21441e+16	103723.0,96627.0,99027.0,	0.012344	0.154674	0.000431173	0.0286134	54115.3	108460	59132.7	99792.3	2.00424	1.6876	RNA-binding Raly-like protein OS=Homo sapiens GN=RALYL PE=1 SV=1	0.754974
Q16222	UAP1	1.58555e+20	1659930.0,1829387.0,1480272.0,	3.60356e+20	3077824.0,2924258.0,2386269.0,	0.0250605	0.174887	0.0179316	0.0849147	1517176	3034232	1.65653e+06	2796117	1.99992	1.68794	UDP-N-acetylhexosamine pyrophosphorylase OS=Homo sapiens GN=UAP1 PE=1 SV=3	0.755261
Q96BY7	ATG2B	355418081681	3720.0,2003.0,1892.0,	521341684579	4452.0,4246.0,4156.0,	0.0432567	0.193993	0.0951287	0.195768	2347.67	4653.33	2538.33	4284.67	1.98211	1.68798	Autophagy-related protein 2 homolog B OS=Homo sapiens GN=ATG2B PE=1 SV=5	0.755301
P13807	GYS1	4.89713e+17	512684.0,565447.0,467216.0,	1.159e+18	989910.0,779526.0,847283.0,	0.0447035	0.194972	0.0160247	0.0816432	471688	952523	515116	872240	2.01939	1.69329	Glycogen [starch] synthase, muscle OS=Homo sapiens GN=GYS1 PE=1 SV=2	0.759828
Q9Y4X5	ARIH1	1.94909e+20	2040526.0,1945806.0,1676149.0,	4.11406e+20	3513855.0,3225494.0,2854998.0,	0.0197411	0.167071	0.00794844	0.060315	1731374	3475088	1.88749e+06	3.19812e+06	2.00713	1.69437	E3 ubiquitin-protein ligase ARIH1 OS=Homo sapiens GN=ARIH1 PE=1 SV=2	0.76075
Q2TAA2	IAH1	1.1105e+19	1162591.0,1147861.0,961247.0,	2.3624e+20	2017746.0,1832798.0,1705488.0,	0.016789	0.166401	0.00342132	0.0434916	1.00011e+06	2.01342e+06	1.09057e+06	1.85201e+06	2.0132	1.69821	Isoamyl acetate-hydrolyzing esterase 1 homolog OS=Homo sapiens GN=IAH1 PE=1 SV=1	0.764015
E7EPB3	RPL14	1.88673e+20	1975239.0,2677398.0,1484466.0,	5.23808e+20	4473887.0,2316758.0,3660615.0,	0.136874	0.276864	0.135674	0.243952	1.87394e+06	3.84831e+06	2045701	3.48375e+06	2.05359	1.70296	60S ribosomal protein L14 OS=Homo sapiens GN=RPL14 PE=1 SV=1	0.768047
Q6NUQ4	TMEM214	704335455553146	73737.0,60443.0,59834.0,	1.36045e+17	116197.0,114889.0,99811.0,	0.00575393	0.132888	0.00298974	0.0417724	59378	119591	64671.3	110299	2.01406	1.70553	Transmembrane protein 214 OS=Homo sapiens GN=TMEM214 PE=1 SV=2	0.770221
Q96GG9	DCUN1D1	1.08679e+19	1137773.0,1140019.0,1032179.0,	2.41054e+20	2058864.0,1768673.0,1824831.0,	0.027476	0.174887	0.00619181	0.0542655	1.01085e+06	2052311	1.10332e+06	1.88412e+06	2.03029	1.70768	DCN1-like protein 1 OS=Homo sapiens GN=DCUN1D1 PE=1 SV=1	0.772037
Q2TB10	ZNF800	1.56282e+16	163612.0,155969.0,108275.0,	3.20752e+17	273956.0,172606.0,284671.0,	0.095385	0.239084	0.0871843	0.185622	131077	267931	142619	243744	2.04407	1.70906	Zinc finger protein 800 OS=Homo sapiens GN=ZNF800 PE=1 SV=1	0.773206
A0A0A0MRP6	SMARCA1	2.74785e+20	2876759.0,2473174.0,2635851.0,	5.66403e+20	4837693.0,4538191.0,4272901.0,	0.0111883	0.150192	0.00112279	0.0354841	2440432	4.94192e+06	2661928	4549595	2.02502	1.70914	Probable global transcription activator SNF2L1 OS=Homo sapiens GN=SMARCA1 PE=1 SV=1	0.773267
A0A087X294	PAK3	4.08742e+20	4279167.0,4116257.0,3589617.0,	8.87917e+20	7583776.0,6221877.0,6788633.0,	0.0312263	0.179168	0.00739914	0.0586849	3.66367e+06	7.48835e+06	3.99501e+06	6864762	2.04395	1.71833	Serine/threonine-protein kinase PAK 3 OS=Homo sapiens GN=PAK3 PE=1 SV=1	0.781009
P36915	GNL1	8.41803e+17	881287.0,904173.0,687032.0,	1.85924e+20	1587991.0,1232311.0,1437897.0,	0.0379965	0.187371	0.0120741	0.0713726	756044	1.55097e+06	824164	1.4194e+06	2.05143	1.72223	Guanine nucleotide-binding protein-like 1 OS=Homo sapiens GN=GNL1 PE=1 SV=2	0.784278
D6RB59	EXOC3	1.05386e+16	110330.0,113052.0,95377.0,	2.39592e+17	204637.0,155798.0,189812.0,	0.0482199	0.19835	0.0222339	0.0911895	97380.3	200542	106253	183416	2.05937	1.72622	Exocyst complex component 3 OS=Homo sapiens GN=EXOC3 PE=1 SV=1	0.787613
Q9UGI8	TES	4.19977e+20	4396790.0,4052798.0,3716088.0,	9.05066e+20	7730251.0,6873187.0,6403512.0,	0.0223561	0.171798	0.0068629	0.0575619	3719478	7617171	4.05523e+06	7.00232e+06	2.04791	1.72674	Testin OS=Homo sapiens GN=TES PE=1 SV=1	0.78805
Q08426	EHHADH	95881325912139	10037.0,14690.0,13666.0,	256042523220642	21868.0,25707.0,18736.0,	0.00490221	0.131638	0.0237052	0.0941143	11662	23826	12797.7	22103.7	2.04305	1.72716	Peroxisomal bifunctional enzyme OS=Homo sapiens GN=EHHADH PE=1 SV=3	0.788405
Q9UBV8	PEF1	294852927924278	30867.0,32437.0,27331.0,	655255012254621	55964.0,51066.0,49575.0,	0.0148396	0.159765	0.00110172	0.0354841	27680.7	56756	30211.7	52201.7	2.05038	1.72786	Peflin OS=Homo sapiens GN=PEF1 PE=1 SV=1	0.78899
Q9Y248	GINS2	9.72734e+17	1018365.0,1075742.0,833689.0,	2.17442e+20	1857191.0,1547628.0,1654501.0,	0.0250573	0.174887	0.00422715	0.0476777	894725	1838735	975932	1686440	2.05508	1.72803	DNA replication complex GINS protein PSF2 OS=Homo sapiens GN=GINS2 PE=1 SV=1	0.789128
P49207	RPL34	3.01375e+20	3155130.0,2983268.0,2157600.0,	6.65239e+20	5681864.0,3462255.0,5196964.0,	0.0946562	0.23817	0.0782329	0.17512	2.54093e+06	5258725	2.76533e+06	4780361	2.0696	1.72867	60S ribosomal protein L34 OS=Homo sapiens GN=RPL34 PE=1 SV=3	0.789667
A0A0B4J2C3	TPT1	1.24682e+23	1.3053111E7,1.3744154E7,1.1453053E7,	3.00331e+23	2.5651571E7,2.0300271E7,2.0233125E7,	0.0484921	0.198886	0.0238727	0.0945673	1.16821e+07	2.4083e+07	12750106	2.20617e+07	2.06154	1.73031	Translationally-controlled tumor protein OS=Homo sapiens GN=TPT1 PE=1 SV=1	0.791032
Q9Y3T9	NOC2L	4.53491e+17	474762.0,468617.0,451410.0,	1.03899e+18	887405.0,799404.0,728259.0,	0.0282713	0.175034	0.0160936	0.0816432	425803	875312	464930	805023	2.05567	1.73149	Nucleolar complex protein 2 homolog OS=Homo sapiens GN=NOC2L PE=1 SV=4	0.792017
P62987	UBA52	8.27097e+23	8.6589835E7,8.8859483E7,8.3440634E7,	1.83322e+26	1.56576541E8,1.76122043E8,1.16789455E8,	0.0361279	0.184024	0.066769	0.159596	79008547	1.61618e+08	8.62967e+07	1.49829e+08	2.04557	1.73621	Ubiquitin-60S ribosomal protein L40 OS=Homo sapiens GN=UBA52 PE=1 SV=2	0.795944
B7Z5R0	ZNF747	14080116469610	14740.0,12903.0,10819.0,	248292457422696	21206.0,25037.0,20600.0,	0.0034814	0.122694	0.00689498	0.0576217	11778.7	24033	12820.7	22281	2.04038	1.7379	KRAB domain-containing protein ZNF747 OS=Homo sapiens GN=ZNF747 PE=1 SV=1	0.797343
J3QTR3	RPS27A	8.29967e+23	8.6890295E7,8.9126597E7,8.3641454E7,	1.8431e+26	1.57420898E8,1.76815864E8,1.17458663E8,	0.0358021	0.184024	0.0659512	0.159008	7.9244e+07	1.6242e+08	86552782	1.50565e+08	2.04962	1.73958	Ubiquitin-40S ribosomal protein S27a (Fragment) OS=Homo sapiens GN=RPS27A PE=1 SV=1	0.798736
A0A0A0MQU4	SCLY	408283117430361	42741.0,34537.0,34180.0,	748646538169935	63940.0,66613.0,63477.0,	0.00137323	0.105034	0.00546103	0.0522209	34121	70060	37152.7	64676.7	2.05328	1.74084	Selenocysteine lyase OS=Homo sapiens GN=SCLY PE=1 SV=1	0.79978
F8WB05	ATXN2	7.95426e+17	832738.0,782693.0,730150.0,	1.69155e+20	1444766.0,1455168.0,1184626.0,	0.0132287	0.157742	0.0149849	0.0786361	716801	1.47497e+06	781860	1361520	2.05771	1.74139	Ataxin-2 (Fragment) OS=Homo sapiens GN=ATXN2 PE=1 SV=2	0.800235
A0A0D9SGE8	PHF6	1088209374884378	113925.0,103866.0,94997.0,	2.23903e+17	191237.0,175169.0,179385.0,	0.00994858	0.144798	0.000476246	0.0286134	95648.7	197821	104263	181930	2.0682	1.74492	PHD finger protein 6 OS=Homo sapiens GN=PHF6 PE=1 SV=1	0.803163
P47914	RPL29	1.32119e+22	1.3831655E7,1.4472078E7,1.0854355E7,	3.25439e+23	2.7796061E7,1.7156019E7,2.3657583E7,	0.093561	0.237711	0.0730883	0.167698	1.19717e+07	25148812	13052696	2.28699e+07	2.10069	1.75212	60S ribosomal protein L29 OS=Homo sapiens GN=RPL29 PE=1 SV=2	0.809101
B7ZKQ9	SCARB1	2.00864e+17	210285.0,207619.0,237963.0,	4.16681e+17	355889.0,437746.0,357101.0,	1.9561896251441593E-4	0.0707925	0.0169352	0.0833275	199874	413251	218622	383579	2.06756	1.75453	SCARB1 protein OS=Homo sapiens GN=SCARB1 PE=1 SV=1	0.811082
A0A087X1Z3	PSME2	1.53171e+23	1.6035681E7,1.67711E7,1.4659008E7,	3.49845e+23	2.9880566E7,2.7139576E7,2.6299066E7,	0.0175808	0.166607	0.00187236	0.0364375	1.44916e+07	30198642	1.58219e+07	2.77731e+07	2.08388	1.75535	Proteasome activator complex subunit 2 OS=Homo sapiens GN=PSME2 PE=1 SV=1	0.811761
K7ELM1	ANKRD27	211631681414404	22155.0,18628.0,16216.0,	411963151436353	35185.0,32108.0,32996.0,	0.00711939	0.139044	0.00487996	0.0498774	17460.3	36354.3	18999.7	33429.7	2.08211	1.75949	Ankyrin repeat domain-containing protein 27 OS=Homo sapiens GN=ANKRD27 PE=1 SV=1	0.815155
Q9HAN9	NMNAT1	7.23781e+17	757733.0,765580.0,727815.0,	1.60914e+20	1374382.0,1225144.0,1362692.0,	0.0222619	0.171798	0.00491169	0.0500414	687078	1.43764e+06	750376	1.32074e+06	2.0924	1.7601	Nicotinamide/nicotinic acid mononucleotide adenylyltransferase 1 OS=Homo sapiens GN=NMNAT1 PE=1 SV=1	0.81566
P46779	RPL28	6.12577e+20	6413146.0,6520131.0,4673502.0,	1.48772e+22	1.2706735E7,7527900.0,1.0783034E7,	0.100804	0.243928	0.0825451	0.180972	5.38726e+06	1.13819e+07	5.86893e+06	10339223	2.11274	1.76169	60S ribosomal protein L28 OS=Homo sapiens GN=RPL28 PE=1 SV=3	0.816959
Q5JP53	TUBB	4.43447e+23	4.6424981E7,4.270814E7,3.3841086E7,	9.95664e+23	8.5040539E7,6.2396724E7,6.9622381E7,	0.0511013	0.202254	0.0240709	0.0949817	37650118	7.91709e+07	4.09914e+07	7.23532e+07	2.10281	1.76508	Tubulin beta chain OS=Homo sapiens GN=TUBB PE=1 SV=1	0.819736
G3V2M1	SERPINA5	390973371027835	40931.0,37348.0,31338.0,	869085440770327	74228.0,55433.0,63833.0,	0.0464604	0.197289	0.0197549	0.0862085	33547.3	70547.3	36539	64498	2.10292	1.76518	Plasma serine protease inhibitor (Fragment) OS=Homo sapiens GN=SERPINA5 PE=1 SV=1	0.819817
Q9BYN8	MRPS26	1.23428e+20	1292173.0,1386973.0,1345678.0,	2.76449e+20	2361172.0,3284254.0,1462980.0,	0.112267	0.252775	0.189463	0.305433	1.22713e+06	2.53325e+06	1341608	2.36947e+06	2.06437	1.76614	28S ribosomal protein S26, mitochondrial OS=Homo sapiens GN=MRPS26 PE=1 SV=1	0.8206
P50452	SERPINB8	7.03839e+17	736857.0,946169.0,870359.0,	1.84531e+20	1576098.0,1478237.0,1460358.0,	0.00982078	0.143996	0.00198481	0.0370879	776966	1635032	851128	1.5049e+06	2.10438	1.76812	Serpin B8 OS=Homo sapiens GN=SERPINB8 PE=1 SV=2	0.822217
Q8NEC7	GSTCD	930497989665729	97414.0,88519.0,74001.0,	1.94509e+17	166131.0,113890.0,179935.0,	0.0787772	0.227425	0.0676551	0.16008	79558	168177	86644.7	153319	2.11389	1.76951	Glutathione S-transferase C-terminal domain-containing protein OS=Homo sapiens GN=GSTCD PE=1 SV=2	0.823351
H0YHA7	RPL18	1.50847e+22	1.5792364E7,1.5350347E7,1.0670705E7,	3.4924e+23	2.9828907E7,1.6343383E7,2.7866013E7,	0.118227	0.260396	0.11121	0.215802	1.28058e+07	27221816	1.39378e+07	2.46794e+07	2.12574	1.77068	60S ribosomal protein L18 (Fragment) OS=Homo sapiens GN=RPL18 PE=1 SV=1	0.824306
P26373	RPL13	8.99496e+20	9416933.0,1.0945251E7,9248766.0,	2.45685e+23	2.0984175E7,1.3853502E7,1.7601152E7,	0.0819197	0.230324	0.0578944	0.146965	9.0296e+06	1.91857e+07	9.87032e+06	1.74796e+07	2.12476	1.77093	60S ribosomal protein L13 OS=Homo sapiens GN=RPL13 PE=1 SV=4	0.824505
O60256	PRPSAP2	3.10233e+20	3247858.0,3078975.0,2700299.0,	7.14702e+20	6104328.0,4652840.0,5267380.0,	0.0455845	0.196248	0.0201266	0.0872026	2.75994e+06	5838978	3009044	5341516	2.11562	1.77515	Phosphoribosyl pyrophosphate synthase-associated protein 2 OS=Homo sapiens GN=PRPSAP2 PE=1 SV=1	0.827944
Q8IWE2	FAM114A1	875218387165318	91625.0,92923.0,73537.0,	1.89991e+17	162272.0,140356.0,155956.0,	0.0165511	0.165314	0.00179005	0.0362327	78903.3	166524	86028.3	152861	2.11048	1.77687	Protein NOXP20 OS=Homo sapiens GN=FAM114A1 PE=1 SV=2	0.82934
Q15056	EIF4H	1.22931e+23	1.2869833E7,1.3420715E7,1.2391322E7,	3.04976e+23	2.6048233E7,2.2238123E7,2.0501553E7,	0.039145	0.189747	0.0226693	0.0918975	1.18042e+07	2.49704e+07	1.2894e+07	22929303	2.11538	1.7783	Eukaryotic translation initiation factor 4H OS=Homo sapiens GN=EIF4H PE=1 SV=5	0.830497
Q8N2K0	ABHD12	896345996262604	93838.0,66433.0,70482.0,	1.57532e+17	134548.0,152524.0,124501.0,	0.00425604	0.126204	0.00705477	0.0584985	70733.3	148133	76917.7	137191	2.09425	1.78361	Monoacylglycerol lipase ABHD12 OS=Homo sapiens GN=ABHD12 PE=1 SV=2	0.834799
K7EK00	FAM210A	374023685638114	39156.0,40833.0,42910.0,	859887358878068	73443.0,74975.0,70859.0,	0.00700207	0.139044	4.10971e-05	0.0165436	37457.3	79214.7	40966.3	73092.3	2.1148	1.7842	Protein FAM210A (Fragment) OS=Homo sapiens GN=FAM210A PE=1 SV=1	0.835281
P68371	TUBB4B	4.22188e+23	4.4199335E7,4.0619189E7,3.2736342E7,	9.61459e+23	8.2119097E7,6.043051E7,6.7474867E7,	0.0499188	0.200741	0.0230258	0.0923964	3.59859e+07	7.65988e+07	3.9185e+07	70008158	2.12858	1.78661	Tubulin beta-4B chain OS=Homo sapiens GN=TUBB4B PE=1 SV=1	0.837223
H3BLV9	SRPK1	1.74837e+17	183038.0,192485.0,148944.0,	4.08547e+17	348943.0,260704.0,328156.0,	0.046258	0.197289	0.0199506	0.0866295	160288	341988	174822	312601	2.13358	1.78811	SRSF protein kinase 1 (Fragment) OS=Homo sapiens GN=SRPK1 PE=1 SV=1	0.838433
Q8WUK0	PTPMT1	600895131960942	62906.0,56856.0,68610.0,	1.40208e+17	119751.0,115970.0,102037.0,	0.0120156	0.153839	0.00283233	0.040795	57450	122150	62790.7	112586	2.1262	1.79304	Phosphatidylglycerophosphatase and protein-tyrosine phosphatase 1 OS=Homo sapiens GN=PTPMT1 PE=1 SV=1	0.842405
Q9H479	FN3K	5.47744e+17	573435.0,588082.0,536444.0,	1.25531e+19	1072169.0,997110.0,982980.0,	0.0136255	0.157968	0.00059961	0.0290964	518339	1.10565e+06	565987	1.01742e+06	2.13306	1.7976	Fructosamine-3-kinase OS=Homo sapiens GN=FN3K PE=1 SV=1	0.846074
P62273	RPS29	3.18913e+17	333869.0,267138.0,212292.0,	5.71694e+17	488286.0,501223.0,474260.0,	0.00598405	0.132888	0.0211153	0.089271	249531	528717	271100	487923	2.11884	1.79979	40S ribosomal protein S29 OS=Homo sapiens GN=RPS29 PE=1 SV=2	0.84783
K7ELC7	RPL27	3.3715e+20	3529660.0,3655629.0,2656844.0,	8.4967e+20	7257102.0,4325742.0,6150746.0,	0.0968633	0.240154	0.0773099	0.173541	3.01028e+06	6.50626e+06	3280711	5.9112e+06	2.16135	1.8018	60S ribosomal protein L27 (Fragment) OS=Homo sapiens GN=RPL27 PE=1 SV=1	0.849442
P61513	RPL37A	4.44858e+17	465725.0,458713.0,383040.0,	1.10153e+18	940828.0,614653.0,802276.0,	0.078748	0.227425	0.0566701	0.14533	399703	862899	435826	785919	2.15885	1.80329	60S ribosomal protein L37a OS=Homo sapiens GN=RPL37A PE=1 SV=2	0.850628
O95478	NSA2	2.07859e+17	217610.0,201649.0,197866.0,	5.01288e+17	428154.0,318540.0,366846.0,	0.0532691	0.203038	0.0310706	0.108539	188537	406032	205708	371180	2.15359	1.8044	Ribosome biogenesis protein NSA2 homolog OS=Homo sapiens GN=NSA2 PE=1 SV=1	0.851519
Q13367	AP3B2	507945792643684	53175.0,64177.0,49180.0,	1.27164e+16	108609.0,90791.0,101411.0,	0.0229439	0.171798	0.00303471	0.0417981	50801.3	109334	55510.7	100270	2.15219	1.80633	AP-3 complex subunit beta-2 OS=Homo sapiens GN=AP3B2 PE=1 SV=2	0.853058
Q00059	TFAM	1.0935e+20	1144799.0,1200581.0,1208111.0,	2.73624e+20	2337043.0,2055647.0,2029289.0,	0.0278343	0.174887	0.00836659	0.0611016	1.08339e+06	2329848	1184497	2.14066e+06	2.15051	1.80723	Transcription factor A, mitochondrial OS=Homo sapiens GN=TFAM PE=1 SV=1	0.853781
Q9Y5Q9	GTF3C3	1.87067e+20	1958422.0,1910190.0,1938376.0,	4.35725e+20	3721562.0,4550101.0,2290569.0,	0.0849211	0.230324	0.138221	0.247586	1.77215e+06	3.78223e+06	1.93566e+06	3520744	2.13426	1.81888	General transcription factor 3C polypeptide 3 OS=Homo sapiens GN=GTF3C3 PE=1 SV=1	0.863053
Q9H0A0	NAT10	3.41337e+17	357346.0,359094.0,291995.0,	8.36477e+17	714440.0,457042.0,664124.0,	0.082058	0.230324	0.0635157	0.155371	308270	672249	336145	611869	2.18072	1.82025	RNA cytidine acetyltransferase OS=Homo sapiens GN=NAT10 PE=1 SV=2	0.864138
P43897	TSFM	5.69694e+20	5964187.0,5661837.0,5883432.0,	1.30536e+22	1.1149202E7,1.2926261E7,7832667.0,	0.0477885	0.19835	0.0840851	0.182787	5.34432e+06	11456669	5.83649e+06	1.0636e+07	2.14371	1.82234	Elongation factor Ts, mitochondrial OS=Homo sapiens GN=TSFM PE=1 SV=2	0.86579
A0A0A0MSZ4	FDXR	9.1099e+17	953724.0,933276.0,893553.0,	2.14877e+20	1835280.0,1837491.0,1402741.0,	0.0265106	0.174887	0.0322848	0.110263	849004	1832559	926851	1.69184e+06	2.15848	1.82536	NADPH:adrenodoxin oxidoreductase, mitochondrial OS=Homo sapiens GN=FDXR PE=1 SV=1	0.868182
P78552	IL13RA1	1289976408652	13504.0,8464.0,9740.0,	194532343019219	16614.0,23871.0,17444.0,	0.00703259	0.139044	0.0409763	0.121111	9730.33	20700.7	10569.3	19309.7	2.12744	1.82695	Interleukin-13 receptor subunit alpha-1 OS=Homo sapiens GN=IL13RA1 PE=1 SV=1	0.869439
Q86WR0	CCDC25	8.79945e+17	921224.0,967613.0,827116.0,	2.2021e+20	1880835.0,1384507.0,1709093.0,	0.052356	0.203038	0.0279085	0.103479	829316	1814642	905318	1658145	2.18812	1.83156	Coiled-coil domain-containing protein 25 OS=Homo sapiens GN=CCDC25 PE=1 SV=2	0.873074
A0A087WT99	C11orf54	6.38353e+17	668299.0,606806.0,639745.0,	1.44478e+20	1233996.0,1085538.0,1192912.0,	0.0200402	0.167676	0.00275175	0.040795	584758	1.27483e+06	638283	1.17082e+06	2.18009	1.83432	Ester hydrolase C11orf54 OS=Homo sapiens GN=C11orf54 PE=1 SV=1	0.875245
P55085	F2RL1	457035514806	4784.0,3933.0,5410.0,	10760112365865	9189.0,11447.0,5323.0,	0.09468	0.23817	0.151915	0.261775	4309	9287	4709	8653	2.15526	1.83755	Proteinase-activated receptor 2 OS=Homo sapiens GN=F2RL1 PE=1 SV=1	0.87778
H7C4G0	RFK	123792058418445	12959.0,22805.0,20766.0,	530403430726120	45301.0,34954.0,23708.0,	0.111349	0.251944	0.110146	0.214803	17136	37822.3	18843.3	34654.3	2.20719	1.83908	Riboflavin kinase (Fragment) OS=Homo sapiens GN=RFK PE=1 SV=1	0.878982
A0A0C4DG42	ZNF34	165222351258	1729.0,2476.0,1416.0,	457331523647	3905.0,3211.0,3310.0,	0.0188632	0.167071	0.0176239	0.0843221	1715	3790.67	1873.67	3475.33	2.2103	1.85483	Zinc finger protein 34 OS=Homo sapiens GN=ZNF34 PE=1 SV=1	0.891287
Q92995	USP13	7.88166e+17	825139.0,810389.0,727321.0,	1.87459e+20	1601100.0,1427132.0,1366183.0,	0.0195994	0.167071	0.00442134	0.0485703	721875	1.59349e+06	787616	1464805	2.20743	1.8598	Ubiquitin carboxyl-terminal hydrolase 13 OS=Homo sapiens GN=USP13 PE=1 SV=2	0.895144
E5RI99	RPL30	3.67415e+20	3846515.0,4191942.0,3003994.0,	9.62211e+20	8218329.0,4950934.0,7371254.0,	0.0898417	0.235811	0.0701026	0.164106	3.3753e+06	7.53416e+06	3680817	6846839	2.23214	1.86014	60S ribosomal protein L30 (Fragment) OS=Homo sapiens GN=RPL30 PE=1 SV=1	0.895412
A0A0A0MTC5	STAU2	290792480523689	30443.0,27482.0,26670.0,	616575074758473	52661.0,51704.0,53074.0,	0.00350019	0.122694	0.000815061	0.0339508	25857.7	56959	28198.3	52479.7	2.20279	1.86109	Double-stranded RNA-binding protein Staufen homolog 2 OS=Homo sapiens GN=STAU2 PE=1 SV=1	0.896149
M0R1A7	RPL18A	3.4173e+20	3577614.0,3809211.0,2623125.0,	8.84212e+20	7552132.0,4494463.0,6592629.0,	0.0908861	0.237014	0.0703062	0.164155	3.06177e+06	6.83888e+06	3336650	6.21307e+06	2.23364	1.86207	60S ribosomal protein L18a OS=Homo sapiens GN=RPL18A PE=1 SV=1	0.896907
P13284	IFI30	6.45487e+17	675766.0,616557.0,609943.0,	1.34668e+20	1150212.0,1360824.0,1041055.0,	0.00260792	0.121668	0.0234561	0.0933663	581247	1.27642e+06	634089	1.18403e+06	2.19601	1.86729	Gamma-interferon-inducible lysosomal thiol reductase OS=Homo sapiens GN=IFI30 PE=1 SV=3	0.90095
Q9P0M9	MRPL27	1.42199e+17	148868.0,133596.0,145619.0,	3.07866e+17	262949.0,323193.0,215559.0,	0.0197373	0.167071	0.0543534	0.141762	130708	287521	142694	267234	2.19973	1.87277	39S ribosomal protein L27, mitochondrial OS=Homo sapiens GN=MRPL27 PE=1 SV=1	0.905174
Q9GZN8	C20orf27	9.34159e+17	977981.0,968669.0,743226.0,	2.2524e+20	1923791.0,1440867.0,1675490.0,	0.0407531	0.191091	0.0147545	0.0776743	822868	1837505	896625	1.68005e+06	2.23305	1.87375	UPF0687 protein C20orf27 OS=Homo sapiens GN=C20orf27 PE=1 SV=3	0.905926
Q15397	PUM3	1.31905e+20	1380924.0,1462286.0,1267451.0,	3.45699e+20	2952644.0,2138374.0,2618856.0,	0.054825	0.203323	0.030954	0.108525	1254884	2813680	1.37022e+06	2569958	2.24218	1.87558	Pumilio homolog 3 OS=Homo sapiens GN=PUM3 PE=1 SV=3	0.907337
P41223	BUD31	239041835713292	25024.0,20337.0,14964.0,	486373435840649	41539.0,35004.0,36895.0,	0.0138615	0.158255	0.0102117	0.0661748	18517.7	41214.7	20108.3	37812.7	2.22569	1.88045	Protein BUD31 homolog OS=Homo sapiens GN=BUD31 PE=1 SV=2	0.911076
Q9Y259	CHKB	245235061580	2567.0,3884.0,1778.0,	626150045551	5347.0,5098.0,5038.0,	0.0137337	0.158255	0.055821	0.144338	2512.67	5605.33	2743	5161	2.23083	1.88152	Choline/ethanolamine kinase OS=Homo sapiens GN=CHKB PE=1 SV=3	0.911896
E9PN17	ATP5L	4.75868e+17	498190.0,450556.0,457812.0,	9.87686e+18	843590.0,1159912.0,647450.0,	0.049172	0.199685	0.107385	0.210828	429723	946480	468853	883651	2.20254	1.88471	ATP synthase subunit g, mitochondrial OS=Homo sapiens GN=ATP5L PE=1 SV=1	0.914342
Q86TB9	PATL1	493431363187	5165.0,3473.0,3587.0,	8627109685148	7368.0,11173.0,4671.0,	0.104527	0.2468	0.184713	0.300028	3752.33	8247.67	4075	7737.33	2.19801	1.89873	Protein PAT1 homolog 1 OS=Homo sapiens GN=PATL1 PE=1 SV=2	0.925036
Q9BPU6	DPYSL5	1.6221e+17	169818.0,162228.0,134165.0,	3.81902e+17	326184.0,263927.0,298164.0,	0.0261276	0.174887	0.00509491	0.050861	142601	323147	155404	296092	2.26609	1.90531	Dihydropyrimidinase-related protein 5 OS=Homo sapiens GN=DPYSL5 PE=1 SV=1	0.930023
Q04446	GBE1	1.13317e+20	1186325.0,1295694.0,1130716.0,	3.02213e+20	2581220.0,2196250.0,2123254.0,	0.0298532	0.177989	0.0100432	0.0661748	1.10232e+06	2.50565e+06	1204245	2.30024e+06	2.27307	1.91011	1,4-alpha-glucan-branching enzyme OS=Homo sapiens GN=GBE1 PE=1 SV=3	0.933656
Q9UII2	ATPIF1	1.02132e+24	1.06923341E8,1.06330847E8,1.03790397E8,	2.33101e+26	1.99093586E8,2.65922888E8,1.40630259E8,	0.0626503	0.212093	0.117093	0.222283	9.6764e+07	216345318	1.05682e+08	2.01882e+08	2.2358	1.91029	ATPase inhibitor, mitochondrial OS=Homo sapiens GN=ATPIF1 PE=1 SV=1	0.933791
Q6P444	MTFR2	138141857712143	14461.0,20581.0,13670.0,	328492422444482	28055.0,24680.0,40373.0,	0.0715709	0.22121	0.0721156	0.166124	14844.7	33851.7	16237.3	31036	2.28039	1.9114	Mitochondrial fission regulator 2 OS=Homo sapiens GN=MTFR2 PE=1 SV=2	0.934628
A0A0U1RR39	CBL	347563046026831	36386.0,33746.0,30207.0,	827645436572532	70688.0,55390.0,65834.0,	0.0343523	0.182631	0.0120905	0.0713726	30682.3	69887	33446.3	63970.7	2.27776	1.91264	E3 ubiquitin-protein ligase CBL OS=Homo sapiens GN=CBL PE=1 SV=1	0.935562
Q9NW68	BSDC1	3.57901e+17	374687.0,412909.0,450132.0,	8.95371e+17	764741.0,820394.0,786310.0,	7.06110366569293E-4	0.0859083	0.000250991	0.0253415	376801	855626	412576	790482	2.27076	1.91597	BSD domain-containing protein 1 OS=Homo sapiens GN=BSDC1 PE=1 SV=1	0.938072
Q96EH5	RPL39L	1180968538112	12362.0,7592.0,9132.0,	237541280824713	20288.0,13049.0,22431.0,	0.079792	0.229139	0.0693923	0.163187	8924.67	20425	9695.33	18589.3	2.2886	1.91735	60S ribosomal protein L39-like OS=Homo sapiens GN=RPL39L PE=1 SV=3	0.939113
Q13495	MAMLD1	110324040	1154.0,2663.0,0.0,	357522302214	3053.0,2272.0,2009.0,	0.155352	0.293821	0.2651	0.383386	1169	2673	1272.33	2444.67	2.28657	1.9214	Mastermind-like domain-containing protein 1 OS=Homo sapiens GN=MAMLD1 PE=1 SV=2	0.942161
B4DUC8	MTAP	1.87749e+20	1965563.0,1711345.0,1754111.0,	4.31963e+20	3689429.0,3312891.0,3440728.0,	0.0127374	0.155662	0.000444311	0.0286134	1.66005e+06	3787310	1.81034e+06	3481016	2.28144	1.92285	S-methyl-5'-thioadenosine phosphorylase OS=Homo sapiens GN=MTAP PE=1 SV=1	0.943248
H3BQH3	KLHDC4	1.43485e+17	150215.0,167703.0,141492.0,	3.7903e+17	323732.0,379701.0,180357.0,	0.0936886	0.237711	0.137808	0.247121	140176	316802	153137	294597	2.26004	1.92375	Kelch domain-containing protein 4 (Fragment) OS=Homo sapiens GN=KLHDC4 PE=1 SV=7	0.943921
A0A087WTU1	LRRC41	356092874427459	37279.0,31846.0,30914.0,	752069386236157	64234.0,95632.0,32818.0,	0.153469	0.292254	0.229622	0.350854	30604	68408.3	33346.3	64228	2.23527	1.92609	Leucine-rich repeat-containing protein 41 OS=Homo sapiens GN=LRRC41 PE=1 SV=1	0.945674
E9PJC7	CD82	145981173417427	15282.0,13000.0,19620.0,	338873085335160	28943.0,31435.0,31913.0,	0.0011087	0.093444	0.00733398	0.0586849	14586.3	33300	15967.3	30763.7	2.28296	1.92666	Tetraspanin (Fragment) OS=Homo sapiens GN=CD82 PE=1 SV=1	0.946104
P61970	NUTF2	1.13024e+22	1.1832648E7,1.1689344E7,9749295.0,	2.67268e+23	2.2827588E7,1.9916239E7,2.1798718E7,	0.0148669	0.159935	0.00084766	0.034749	1.01708e+07	2.34302e+07	11090429	2.15142e+07	2.30367	1.93989	Nuclear transport factor 2 OS=Homo sapiens GN=NUTF2 PE=1 SV=1	0.955973
Q9H6K5	PRR36	1.18035e+17	123567.0,124623.0,125772.0,	3.15203e+17	269212.0,227360.0,232898.0,	0.0297628	0.177751	0.011898	0.0711744	114080	264984	124654	243157	2.3228	1.95065	Proline-rich protein 36 OS=Homo sapiens GN=PRR36 PE=1 SV=2	0.963957
J3QL71	SCRN2	435844139719067	45628.0,45865.0,21466.0,	762897318692821	65159.0,74566.0,84250.0,	0.0111634	0.150192	0.0244143	0.0959455	34682.7	80765.3	37653	74658.3	2.32869	1.9828	Secernin-2 OS=Homo sapiens GN=SCRN2 PE=1 SV=1	0.987538
Q8WUF5	PPP1R13L	2.35299e+17	246334.0,195122.0,219871.0,	5.65689e+17	483157.0,439917.0,388738.0,	0.0163791	0.164388	0.00551571	0.0523811	202237	475250	220442	437271	2.34996	1.98361	RelA-associated inhibitor OS=Homo sapiens GN=PPP1R13L PE=1 SV=4	0.988125
A8K878	MANF	9.48396e+23	9.9288757E7,9.9730381E7,9.4531904E7,	2.23941e+26	1.91269773E8,2.39549873E8,1.54068482E8,	0.0248601	0.174887	0.058603	0.147879	8.96062e+07	2.09599e+08	9.78503e+07	1.94963e+08	2.33911	1.99246	Mesencephalic astrocyte-derived neurotrophic factor OS=Homo sapiens GN=MANF PE=1 SV=1	0.994549
H3BQA0	SNAPC5	2.16754e+17	226922.0,235000.0,227835.0,	5.64185e+17	481875.0,497407.0,401700.0,	0.0138544	0.158255	0.0156118	0.0803259	210409	498315	229919	460327	2.36832	2.00213	snRNA-activating protein complex subunit 5 OS=Homo sapiens GN=SNAPC5 PE=1 SV=1	1.00153
A0A0A0MQR8	MARK3	309651987231017	32417.0,22016.0,34920.0,	733566165659315	62654.0,62818.0,53838.0,	0.00303037	0.122694	0.00472827	0.0493498	27284.7	64775.7	29784.3	59770	2.37407	2.00676	MAP/microtubule affinity-regulating kinase 3 OS=Homo sapiens GN=MARK3 PE=1 SV=1	1.00487
P61218	POLR2F	1.22471e+20	1282157.0,1163399.0,1353010.0,	3.01315e+20	2573554.0,2867933.0,2195946.0,	0.00729961	0.139044	0.0164423	0.08238	1158843	2.7491e+06	1.26619e+06	2545811	2.37228	2.01061	DNA-directed RNA polymerases I, II, and III subunit RPABC2 OS=Homo sapiens GN=POLR2F PE=1 SV=1	1.00763
A0A0B4J1Z1	SRSF7	3.81807e+20	3997175.0,4076143.0,3760472.0,	9.26348e+20	7912017.0,9527097.0,6454481.0,	0.0181108	0.166705	0.0440259	0.125597	3612407	8.57508e+06	3.9446e+06	7.96453e+06	2.37379	2.0191	Serine/arginine-rich-splicing factor 7 OS=Homo sapiens GN=SRSF7 PE=1 SV=1	1.01371
Q9BUF5	TUBB6	1.32627e+21	1.3884911E7,1.0942203E7,9881383.0,	3.19895e+23	2.7322492E7,2.1502634E7,2.1604579E7,	0.0304554	0.179168	0.010127	0.0661748	1.06386e+07	2.56321e+07	11569499	2.34766e+07	2.40935	2.02918	Tubulin beta-6 chain OS=Homo sapiens GN=TUBB6 PE=1 SV=1	1.0209
Q5VXI4	ARHGEF10L	257462829824117	26953.0,31351.0,27151.0,	823974704962489	70374.0,47935.0,56717.0,	0.0637599	0.212093	0.0392654	0.119253	26053.7	63978.3	28485	58342	2.45564	2.04817	Rho guanine nucleotide exchange factor 10-like protein OS=Homo sapiens GN=ARHGEF10L PE=1 SV=2	1.03433
P04350	TUBB4A	3.11975e+23	3.2661082E7,2.9171575E7,2.3360056E7,	8.0572e+23	6.8817232E7,5.0852168E7,5.5293932E7,	0.0408349	0.191111	0.0164844	0.0824785	2.6092e+07	63800455	28397571	5.83211e+07	2.44521	2.05374	Tubulin beta-4A chain OS=Homo sapiens GN=TUBB4A PE=1 SV=2	1.03825
Q7L3T8	PARS2	4755882906105410	49789.0,91854.0,118676.0,	2.11678e+17	180796.0,215952.0,140092.0,	0.011486	0.150837	0.0364993	0.115428	78624.7	192658	86773	178947	2.45035	2.06224	Probable proline--tRNA ligase, mitochondrial OS=Homo sapiens GN=PARS2 PE=1 SV=1	1.04421
P62424	RPL7A	1.34874e+22	1.4120166E7,1.5052693E7,1.1183974E7,	3.96698e+23	3.3882294E7,2.0705589E7,2.8856529E7,	0.0770575	0.225093	0.0543095	0.141689	1.23358e+07	3.05946e+07	1.34523e+07	27814804	2.48015	2.06767	60S ribosomal protein L7a OS=Homo sapiens GN=RPL7A PE=1 SV=2	1.048
L0R6Q1	SLC35A4	5.44503e+17	570046.0,515265.0,564127.0,	1.32863e+20	1134794.0,1354470.0,943907.0,	0.0132661	0.157871	0.0351889	0.114455	503546	1.23265e+06	549813	1.14439e+06	2.44794	2.08142	Alternative protein SLC35A4 OS=Homo sapiens GN=SLC35A4 PE=1 SV=1	1.05757
Q9BV94	EDEM2	96127311752	1006.0,3025.0,1972.0,	519350663250	4435.0,5161.0,2949.0,	0.0311913	0.179168	0.0678515	0.160463	1814.67	4503	2001	4181.67	2.48145	2.08979	ER degradation-enhancing alpha-mannosidase-like protein 2 OS=Homo sapiens GN=EDEM2 PE=1 SV=2	1.06336
O95989	NUDT3	965087611373730	101034.0,84327.0,83008.0,	2.48262e+17	212042.0,171980.0,177022.0,	0.0263741	0.174887	0.00727579	0.0586849	82117	204030	89456.3	187015	2.48462	2.09057	Diphosphoinositol polyphosphate phosphohydrolase 1 OS=Homo sapiens GN=NUDT3 PE=1 SV=1	1.0639
Q2TAL8	QRICH1	7.31386e+17	765694.0,850433.0,709686.0,	2.00542e+20	1712846.0,1794464.0,1363509.0,	0.0134862	0.157871	0.016536	0.0825938	709775	1.75629e+06	775271	1.62361e+06	2.47444	2.09424	Glutamine-rich protein 1 OS=Homo sapiens GN=QRICH1 PE=1 SV=1	1.06643
P49720	PSMB3	3.88283e+20	4064975.0,3848477.0,3299758.0,	1.03717e+21	8858582.0,8629888.0,6004003.0,	0.0362592	0.184042	0.0398367	0.119813	3429095	8.48554e+06	3.73774e+06	7.83082e+06	2.47457	2.09507	Proteasome subunit beta type-3 OS=Homo sapiens GN=PSMB3 PE=1 SV=2	1.067
B7WPL0	RIC8B	234682288020405	24568.0,25349.0,22972.0,	736973556159886	62945.0,36231.0,54356.0,	0.091139	0.237014	0.0750046	0.170068	22251	56381.3	24296.3	51177.3	2.53388	2.10638	Synembryn-B OS=Homo sapiens GN=RIC8B PE=1 SV=1	1.07477
P63172	DYNLT1	1.46844e+17	153731.0,162751.0,125951.0,	4.26129e+17	363958.0,292199.0,281947.0,	0.0335609	0.181351	0.0129011	0.0723987	135205	341183	147478	312701	2.52346	2.12033	Dynein light chain Tctex-type 1 OS=Homo sapiens GN=DYNLT1 PE=1 SV=1	1.08429
Q15759	MAPK11	675375486258834	70705.0,60783.0,66238.0,	1.73205e+17	147936.0,144540.0,126779.0,	0.00805943	0.139044	0.00286103	0.0409106	60411	151582	65908.7	139752	2.50917	2.12038	Mitogen-activated protein kinase 11 OS=Homo sapiens GN=MAPK11 PE=1 SV=2	1.08433
A0A0B4J269		2.88423e+23	3.0195346E7,2.6627724E7,2.1665038E7,	7.72744e+23	6.6000782E7,4.8543348E7,5.2820826E7,	0.0403717	0.190269	0.0165481	0.0825938	2.40397e+07	6.10377e+07	2.61627e+07	5.57883e+07	2.53904	2.13236	Uncharacterized protein OS=Homo sapiens PE=1 SV=1	1.09245
P46778	RPL21	4.06952e+20	4260424.0,4426595.0,2887064.0,	1.20147e+21	1.0261886E7,5882454.0,8547585.0,	0.0837144	0.230324	0.0607347	0.151512	3.54307e+06	9068452	3.85803e+06	8.23064e+06	2.55949	2.13338	60S ribosomal protein L21 OS=Homo sapiens GN=RPL21 PE=1 SV=2	1.09314
Q9UHD1	CHORDC1	4.35332e+20	4557541.0,4698156.0,3629388.0,	1.22718e+21	1.0481426E7,8479444.0,8560244.0,	0.0271529	0.174887	0.00709866	0.0586213	3939149	10008414	4.29503e+06	9.1737e+06	2.54076	2.13589	Cysteine and histidine-rich domain-containing protein 1 OS=Homo sapiens GN=CHORDC1 PE=1 SV=2	1.09484
K7ER00	FARSA	2.34484e+20	2454838.0,2466877.0,2231565.0,	6.63155e+20	5664065.0,4584781.0,5054489.0,	0.0285215	0.175955	0.00966979	0.0661748	2.1845e+06	5.5667e+06	2.38443e+06	5.10111e+06	2.54827	2.13935	Phenylalanine--tRNA ligase alpha subunit OS=Homo sapiens GN=FARSA PE=1 SV=1	1.09717
Q8WUH6	TMEM263	1.77568e+17	185896.0,223985.0,188096.0,	5.80219e+17	495570.0,247891.0,537480.0,	0.125724	0.263147	0.125458	0.232437	182268	471893	199326	426980	2.589	2.14212	Transmembrane protein 263 OS=Homo sapiens GN=TMEM263 PE=1 SV=1	1.09904
P50053	KHK	205951390211559	21561.0,15402.0,13013.0,	353183615844387	30165.0,36840.0,40288.0,	0.00425786	0.126204	0.00863941	0.0618872	15352	38621	16658.7	35764.3	2.5157	2.14689	Ketohexokinase OS=Homo sapiens GN=KHK PE=1 SV=2	1.10225
A0A087WWM4	GMPR2	2.26161e+20	2367701.0,2564681.0,1986705.0,	6.72886e+20	5747175.0,5015217.0,4110461.0,	0.0333158	0.1811	0.0206172	0.0879884	2.11369e+06	5.39328e+06	2.30636e+06	4.95762e+06	2.55159	2.14954	GMP reductase OS=Homo sapiens GN=GMPR2 PE=1 SV=1	1.10403
A0A087WY55	VTA1	1.39576e+20	1461241.0,1500980.0,1304469.0,	3.95753e+20	3380157.0,2886895.0,2907606.0,	0.0213812	0.171016	0.00469622	0.0493498	1.30306e+06	3.33145e+06	1422230	3.05822e+06	2.55665	2.1503	Chromosome 6 open reading frame 55, isoform CRA_b OS=Homo sapiens GN=VTA1 PE=1 SV=1	1.10454
Q96BN2	TADA1	22076905116354	23111.0,10027.0,18412.0,	445493764240233	38049.0,38352.0,36518.0,	0.00947353	0.142991	0.0309437	0.108525	15827	40808	17183.3	37639.7	2.57838	2.19048	Transcriptional adapter 1 OS=Homo sapiens GN=TADA1 PE=1 SV=1	1.13124
A0A0B4J216	NADSYN1	91521362212033	9581.0,15092.0,13547.0,	368282187733167	31455.0,22289.0,30104.0,	0.0426094	0.193092	0.0166936	0.0829309	11602.3	30624	12740	27949.3	2.63947	2.19383	Glutamine-dependent NAD(+) synthetase OS=Homo sapiens GN=NADSYN1 PE=1 SV=1	1.13345
F8VWH9	ARFGAP1	1.84701e+17	193363.0,134057.0,130289.0,	4.15664e+17	355019.0,347164.0,314060.0,	0.00234318	0.121383	0.00306528	0.0419705	140476	367471	152570	338748	2.6159	2.22028	ADP-ribosylation factor GTPase-activating protein 1 OS=Homo sapiens GN=ARFGAP1 PE=1 SV=1	1.15074
E7EQV9	RPL15	9.73798e+20	1.0194815E7,1.0068447E7,7270512.0,	2.93916e+23	2.5103642E7,1.5041576E7,2.1239965E7,	0.0729771	0.221748	0.0500034	0.134495	8.42778e+06	2.25184e+07	9.17792e+06	2.04617e+07	2.67193	2.22945	Ribosomal protein L15 (Fragment) OS=Homo sapiens GN=RPL15 PE=1 SV=1	1.15669
A6NNZ2		7.52562e+20	7878659.0,6568822.0,5076040.0,	2.02953e+23	1.7334378E7,1.3819608E7,1.283042E7,	0.0297898	0.177751	0.0117361	0.0706965	5.98771e+06	1.59982e+07	6.50784e+06	1.46615e+07	2.67184	2.25289	Tubulin beta-8 chain-like protein LOC260334 OS=Homo sapiens PE=1 SV=1	1.17178
P07738	BPGM	554839575584	5808.0,4384.0,6286.0,	14811928116580	12650.0,9456.0,15049.0,	0.0533846	0.203038	0.0390264	0.119082	5029.67	13557.3	5492.67	12385	2.69547	2.25482	Bisphosphoglycerate mutase OS=Homo sapiens GN=BPGM PE=1 SV=2	1.17302
Q8IWA5	SLC44A2	1.6512e+17	172865.0,141168.0,166614.0,	3.8905e+17	332290.0,445096.0,311276.0,	0.00587158	0.132888	0.0338767	0.112937	146842	389616	160216	362887	2.6533	2.26499	Choline transporter-like protein 2 OS=Homo sapiens GN=SLC44A2 PE=1 SV=3	1.17951
P31949	S100A11	1.3757e+23	1.4402362E7,1.2432257E7,1.2436998E7,	3.76e+23	3.2114512E7,2.9247258E7,2.7784878E7,	0.0111728	0.150192	0.00138228	0.0354841	1.20083e+07	3.23057e+07	13090539	2.97155e+07	2.69029	2.27	Protein S100-A11 OS=Homo sapiens GN=S100A11 PE=1 SV=2	1.18269
P50135	HNMT	1357	0.0,0.0,1527.0,	218715930	1867.0,1623.0,0.0,	0.373272	0.504001	0.447518	0.561616	452.333	1260	509	1163.33	2.78556	2.28553	Histamine N-methyltransferase OS=Homo sapiens GN=HNMT PE=1 SV=1	1.19253
A0A0C4DG07	NBN	759515662470136	79513.0,62734.0,78962.0,	2.0526e+17	175313.0,194536.0,140588.0,	0.00893661	0.142991	0.017148	0.0835747	67570.3	183695	73736.3	170146	2.71858	2.30749	Nibrin OS=Homo sapiens GN=NBN PE=1 SV=1	1.20632
P27449	ATP6V0C	8774687057100225	91861.0,96453.0,112838.0,	2.78753e+17	238085.0,252866.0,205182.0,	0.00588986	0.132888	0.00449735	0.0491834	91676	250998	100384	232044	2.73788	2.31157	V-type proton ATPase 16 kDa proteolipid subunit OS=Homo sapiens GN=ATP6V0C PE=1 SV=1	1.20887
H3BT22	ORC6	759471476246	7950.0,7918.0,7032.0,	232321905215633	19842.0,19411.0,14189.0,	0.0272275	0.174887	0.0276785	0.103043	6995.67	19305.7	7633.33	17814	2.75966	2.33371	Origin recognition complex subunit 6 OS=Homo sapiens GN=ORC6 PE=1 SV=1	1.22263
P42336	PIK3CA	13233845210162	13853.0,9364.0,11440.0,	349382309430609	29840.0,23529.0,27782.0,	0.0200814	0.167721	0.00356576	0.0441925	10615.7	29547	11552.3	27050.3	2.78334	2.34155	Phosphatidylinositol 4,5-bisphosphate 3-kinase catalytic subunit alpha isoform OS=Homo sapiens GN=PIK3CA PE=1 SV=2	1.22746
F1T0D7	LHX3	8.83197e+17	924629.0,874673.0,860171.0,	2.92889e+20	2501587.0,2640595.0,1132049.0,	0.105988	0.247942	0.129111	0.236042	812225	2.25593e+06	886491	2.09141e+06	2.77747	2.3592	LIM/homeobox protein Lhx3 OS=Homo sapiens GN=LHX3 PE=2 SV=1	1.2383
D6RBJ7	GC	4.25975e+17	445957.0,213693.0,281893.0,	5.24658e+18	448115.0,1276255.0,502325.0,	0.169515	0.306232	0.246725	0.367511	289745	776903	313848	742232	2.68134	2.36494	Vitamin D-binding protein OS=Homo sapiens GN=GC PE=1 SV=1	1.24181
Q93008	USP9X	7.0589e+17	738998.0,764112.0,684576.0,	2.0939e+20	1788411.0,2175113.0,1246266.0,	0.0382697	0.187771	0.0636022	0.155482	667874	1.86726e+06	729229	1.7366e+06	2.79583	2.38142	Probable ubiquitin carboxyl-terminal hydrolase FAF-X OS=Homo sapiens GN=USP9X PE=1 SV=3	1.25182
P18124	RPL7	4.85733e+20	5085195.0,5629224.0,4155087.0,	1.74036e+22	1.4864591E7,9763457.0,1.0851403E7,	0.0632117	0.212093	0.0392428	0.119253	4542924	1.29805e+07	4956502	1.18265e+07	2.85731	2.38605	60S ribosomal protein L7 OS=Homo sapiens GN=RPL7 PE=1 SV=1	1.25463
O60828	PQBP1	4.707e+20	4927817.0,4606535.0,5184486.0,	1.41795e+22	1.2110797E7,1.4783886E7,8442559.0,	0.0387356	0.188654	0.063523	0.155371	4.4899e+06	1.26637e+07	4.90628e+06	1.17791e+07	2.82048	2.40082	Polyglutamine-binding protein 1 OS=Homo sapiens GN=PQBP1 PE=1 SV=1	1.26353
P62851	RPS25	6.88924e+20	7212427.0,7690129.0,6105414.0,	2.2087e+23	1.8864714E7,1.501644E7,1.6582141E7,	0.0250796	0.174887	0.00583494	0.0540073	6.4177e+06	1.83648e+07	7.00266e+06	1.68211e+07	2.86158	2.4021	40S ribosomal protein S25 OS=Homo sapiens GN=RPS25 PE=1 SV=1	1.2643
Q9H1D9	POLR3F	858738984980801	89901.0,99546.0,90969.0,	2.88585e+17	246481.0,246894.0,181008.0,	0.0245711	0.174887	0.0248378	0.0965851	85507.7	243444	93472	224794	2.84704	2.40494	DNA-directed RNA polymerase III subunit RPC6 OS=Homo sapiens GN=POLR3F PE=1 SV=1	1.266
Q9H7E9	C8orf33	429426238732799	44956.0,69120.0,36926.0,	1.8117e+16	154737.0,91706.0,119690.0,	0.0666326	0.216536	0.0393343	0.119253	46042.7	134348	50334	122044	2.91791	2.42469	UPF0488 protein C8orf33 OS=Homo sapiens GN=C8orf33 PE=1 SV=1	1.2778
P16930	FAH	1.39941e+20	1465045.0,1570341.0,1228071.0,	4.60006e+20	3928937.0,3584738.0,3014754.0,	0.0185993	0.167071	0.00875578	0.0622473	1.30252e+06	3.81329e+06	1.42115e+06	3.50948e+06	2.92762	2.46946	Fumarylacetoacetase OS=Homo sapiens GN=FAH PE=1 SV=2	1.30419
Q3KQV9	UAP1L1	8.03465e+17	841154.0,831850.0,709459.0,	2.63434e+20	2250008.0,1823262.0,1814563.0,	0.0268964	0.174887	0.00996959	0.0661748	728144	2.141e+06	794154	1962611	2.94035	2.47132	UDP-N-acetylhexosamine pyrophosphorylase-like protein 1 OS=Homo sapiens GN=UAP1L1 PE=1 SV=2	1.30528
O14656	TOR1A	5.02508e+17	526082.0,476433.0,455714.0,	1.42692e+20	1218744.0,1407303.0,1017245.0,	0.00753956	0.139044	0.0201839	0.0873726	445766	1.30963e+06	486076	1.21443e+06	2.93793	2.49844	Torsin-1A OS=Homo sapiens GN=TOR1A PE=1 SV=1	1.32103
P36954	POLR2I	8.50955e+17	890874.0,839821.0,842971.0,	2.6346e+20	2250238.0,2483121.0,1717029.0,	0.0185464	0.167071	0.0288845	0.105304	785900	2.32115e+06	857889	2.15013e+06	2.95349	2.5063	DNA-directed RNA polymerase II subunit RPB9 OS=Homo sapiens GN=POLR2I PE=1 SV=1	1.32556
Q12882	DPYD	413528323417	4328.0,3137.0,3847.0,	11548978310226	9863.0,9967.0,9281.0,	6.956332514666325E-4	0.0859083	0.000391085	0.0286134	3461.33	10519	3770.67	9703.67	3.039	2.57346	Dihydropyrimidine dehydrogenase [NADP(+)] OS=Homo sapiens GN=DPYD PE=1 SV=2	1.36371
P0CG00	ZSCAN5D	938668626875901	98268.0,95579.0,85452.0,	3.07084e+17	262282.0,260667.0,201420.0,	0.0158996	0.162055	0.015011	0.0786361	85345	261612	93099.7	241456	3.06535	2.59353	Putative zinc finger and SCAN domain-containing protein 5D OS=Homo sapiens GN=ZSCAN5D PE=5 SV=1	1.37491
D6R9A7	CAGE1	233591791311562	24454.0,19846.0,13017.0,	449338092930948	38377.0,82455.0,28090.0,	0.139231	0.279429	0.204985	0.322357	17611.3	52270	19105.7	49640.7	2.96798	2.59822	Cancer-associated gene 1 protein OS=Homo sapiens GN=CAGE1 PE=4 SV=1	1.37752
Q9NVN8	GNL3L	227823072499	2384.0,2556.0,2813.0,	899462256977	7681.0,6342.0,6332.0,	0.0252085	0.174887	0.00753356	0.0590205	2361.33	7398.67	2584.33	6785	3.13326	2.62544	Guanine nucleotide-binding protein-like 3-like protein OS=Homo sapiens GN=GNL3L PE=1 SV=1	1.39256
E9PGE5	TBC1D23	220452326531127	23079.0,25776.0,35044.0,	908077165478778	77559.0,73005.0,71504.0,	0.0032512	0.122694	0.00158382	0.0360507	25479	80413	27966.3	74022.7	3.15605	2.64685	TBC1 domain family member 23 OS=Homo sapiens GN=TBC1D23 PE=1 SV=1	1.40428
Q9ULH7	MKL2	1.07701e+16	112749.0,112940.0,104260.0,	3.39349e+17	289838.0,318389.0,265925.0,	0.00185102	0.111262	0.00554163	0.0525204	100750	314941	109983	291384	3.12598	2.64935	MKL/myocardin-like protein 2 OS=Homo sapiens GN=MKL2 PE=1 SV=3	1.40564
C9J0G0	ACOX2	11422859210370	11957.0,9519.0,11675.0,	377273687723459	32222.0,37572.0,21292.0,	0.0359578	0.184024	0.0530959	0.139178	10128	32687.7	11050.3	30362	3.22746	2.74761	Acyl-coenzyme A oxidase OS=Homo sapiens GN=ACOX2 PE=1 SV=1	1.45818
Q8WWI5	SLC44A1	193241653316575	20230.0,18317.0,18660.0,	590946496445304	50472.0,66189.0,41120.0,	0.0195277	0.167071	0.0436471	0.125126	17477.3	56454	19069	52593.7	3.23013	2.75807	Choline transporter-like protein 1 OS=Homo sapiens GN=SLC44A1 PE=1 SV=1	1.46366
Q9UKT4	FBXO5	2.14121e+17	224166.0,203523.0,228438.0,	7.25862e+17	619964.0,888163.0,301534.0,	0.110292	0.251126	0.151195	0.261087	200240	643263	218709	603220	3.21246	2.7581	F-box only protein 5 OS=Homo sapiens GN=FBXO5 PE=1 SV=1	1.46367
P29373	CRABP2	713926168147585	74739.0,68338.0,53573.0,	2.52676e+17	215812.0,151128.0,176820.0,	0.0386613	0.188602	0.0173728	0.0838889	60219.3	198605	65550	181253	3.29803	2.76512	Cellular retinoic acid-binding protein 2 OS=Homo sapiens GN=CRABP2 PE=1 SV=2	1.46734
A0A087WWJ9	FAM175A	1346	0.0,0.0,1515.0,	160212421836	1368.0,1265.0,1666.0,	0.118103	0.260359	0.202777	0.319463	448.667	1560	505	1433	3.47697	2.83762	BRCA1-A complex subunit Abraxas (Fragment) OS=Homo sapiens GN=FAM175A PE=1 SV=1	1.50468
Q99541	PLIN2	13121770011140	13736.0,8531.0,12542.0,	399593628830524	34129.0,36972.0,27705.0,	0.00339077	0.122694	0.00545612	0.0522209	10653.7	35590.3	11603	32935.3	3.34067	2.83852	Perilipin-2 OS=Homo sapiens GN=PLIN2 PE=1 SV=2	1.50514
P86790	CCZ1B	1.0234e+16	107141.0,131254.0,109855.0,	4.59422e+17	392396.0,319071.0,286006.0,	0.0320396	0.179904	0.016133	0.0816432	106127	362562	116083	332491	3.41629	2.86424	Vacuolar fusion protein CCZ1 homolog B OS=Homo sapiens GN=CCZ1B PE=1 SV=1	1.51815
Q8TEV9	SMCR8	481845961110	5044.0,5092.0,1249.0,	135761182210108	11595.0,12045.0,9174.0,	0.00653559	0.136176	0.0130181	0.0727921	3508	11835.3	3795	10938	3.37381	2.88221	Smith-Magenis syndrome chromosomal region candidate gene 8 protein OS=Homo sapiens GN=SMCR8 PE=1 SV=2	1.52718
P49247	RPIA	2.24387e+17	234911.0,196850.0,167114.0,	6.32371e+17	540111.0,691404.0,507904.0,	9.800188727022855E-4	0.0870458	0.0137389	0.075412	183499	623516	199625	579806	3.39793	2.90448	Ribose-5-phosphate isomerase OS=Homo sapiens GN=RPIA PE=1 SV=3	1.53828
Q9BWD1	ACAT2	2.10729e+20	2206136.0,2751632.0,1943237.0,	9.28113e+20	7927086.0,6709055.0,5535603.0,	0.0293342	0.177569	0.0154421	0.0796894	2.10563e+06	7.32156e+06	2300335	6.72391e+06	3.47714	2.92302	Acetyl-CoA acetyltransferase, cytosolic OS=Homo sapiens GN=ACAT2 PE=1 SV=2	1.54746
A6NKZ2	RENBP	216012084915651	22614.0,23099.0,17620.0,	814445944869533	69562.0,60569.0,63112.0,	0.0104049	0.148225	0.000413421	0.0286134	19367	70141.7	21111	64414.3	3.62171	3.05122	N-acylglucosamine 2-epimerase OS=Homo sapiens GN=RENBP PE=1 SV=2	1.60939
O15228	GNPAT	150562005023703	15761.0,22213.0,26685.0,	813226738669285	69457.0,68657.0,62887.0,	0.00138258	0.105034	0.000626168	0.0298151	19603	72664.3	21553	67000.3	3.7068	3.10863	Dihydroxyacetone phosphate acyltransferase OS=Homo sapiens GN=GNPAT PE=1 SV=1	1.63628
Q9NX01	TXNL4B	14661414880	1534.0,1566.0,990.0,	579348223812	4947.0,4912.0,3460.0,	0.0171606	0.166607	0.015003	0.0786361	1253.33	4809	1363.33	4439.67	3.83697	3.25648	Thioredoxin-like protein 4B OS=Homo sapiens GN=TXNL4B PE=1 SV=1	1.70331
Q4U2R6	MRPL51	7.90229e+17	827299.0,841054.0,748984.0,	3.32074e+20	2836275.0,3239598.0,1892682.0,	0.0311888	0.179168	0.0428721	0.123835	738202	2861858	805779	2656185	3.8768	3.29642	39S ribosomal protein L51, mitochondrial OS=Homo sapiens GN=MRPL51 PE=1 SV=1	1.7209
Q6UVY6	MOXD1	225228001221	2357.0,3102.0,1374.0,	868392516763	7416.0,9425.0,6138.0,	0.00434924	0.126872	0.0152976	0.079298	2091	8232.33	2277.67	7659.67	3.93703	3.36294	DBH-like monooxygenase protein 1 OS=Homo sapiens GN=MOXD1 PE=1 SV=1	1.74972
A0A0G2JL54	C4B_2	890525310776443	93229.0,58839.0,86063.0,	2.88989e+17	246828.0,388257.0,174069.0,	0.0545936	0.203038	0.0901887	0.188912	72867.3	287278	79377	269718	3.94248	3.39794	Complement C4-B OS=Homo sapiens GN=C4B_2 PE=1 SV=1	1.76466
Q5T171	PYGO2	1.88547e+17	197390.0,182357.0,214097.0,	8.38592e+17	716247.0,817604.0,493623.0,	0.0267946	0.174887	0.036773	0.115618	181101	728299	197948	675825	4.0215	3.41415	Pygopus homolog 2 OS=Homo sapiens GN=PYGO2 PE=1 SV=1	1.77153
Q86Y39	NDUFA11	314472980528770	32922.0,33022.0,32390.0,	1.44838e+16	123707.0,138574.0,82372.0,	0.0301798	0.178553	0.0394499	0.119253	30007.3	123866	32778	114884	4.12787	3.50492	NADH dehydrogenase [ubiquinone] 1 alpha subcomplex subunit 11 OS=Homo sapiens GN=NDUFA11 PE=1 SV=3	1.80938
F8WCX2	ZNF687	11224111899510	11750.0,12396.0,10706.0,	497834848133868	42519.0,49394.0,30740.0,	0.0214517	0.171016	0.0320441	0.110229	10641	44044	11617.3	40884.3	4.13908	3.51925	Zinc finger protein 687 OS=Homo sapiens GN=ZNF687 PE=1 SV=1	1.81527
Q9HBE1	PATZ1	157961092212563	16537.0,12100.0,14144.0,	662375118749136	56573.0,52152.0,44599.0,	0.0114956	0.150837	0.00436419	0.0481067	13093.7	55520	14260.3	51108	4.24022	3.58393	POZ-, AT hook-, and zinc finger-containing protein 1 OS=Homo sapiens GN=PATZ1 PE=1 SV=1	1.84154
A0A0C4DFQ5	KLK4	769885548167168	80599.0,61469.0,75621.0,	2.78596e+17	237951.0,341368.0,202374.0,	0.0194013	0.167071	0.0435255	0.125044	66545.7	278868	72563	260564	4.19063	3.59087	Kallikrein 4 (Prostase, enamel matrix, prostate), isoform CRA_a OS=Homo sapiens GN=KLK4 PE=3 SV=1	1.84433
B4E3T4	RBPMS	17480950	1830.0,0.0,1069.0,	339841013876	2901.0,4177.0,3517.0,	0.0177718	0.166607	0.0206581	0.0879884	899.333	3791.67	966.333	3531.67	4.21609	3.65471	HCG2043421, isoform CRA_c OS=Homo sapiens GN=RBPMS PE=1 SV=1	1.86976
Q5VZE5	NAA35	488194468131138	51108.0,49503.0,35056.0,	2.34741e+17	200494.0,160047.0,137910.0,	0.0307725	0.179168	0.0165177	0.082535	41546	181255	45222.3	166150	4.36276	3.67408	N-alpha-acetyltransferase 35, NatC auxiliary subunit OS=Homo sapiens GN=NAA35 PE=1 SV=1	1.87738
Q96J02	ITCH	696444520665224	72911.0,50084.0,73431.0,	3.25123e+17	277689.0,275643.0,197495.0,	0.0165839	0.165314	0.0141044	0.0764759	60024.7	271083	65475.3	250276	4.51619	3.82244	E3 ubiquitin-protein ligase Itchy homolog OS=Homo sapiens GN=ITCH PE=1 SV=2	1.93449
D3YTB1	RPL32	1.23033e+18	1288040.0,969162.0,591432.0,	5.86925e+20	5012975.0,3162081.0,2989029.0,	0.0626959	0.212093	0.0405492	0.120776	876798	4088625	949545	3.72136e+06	4.66313	3.9191	60S ribosomal protein L32 (Fragment) OS=Homo sapiens GN=RPL32 PE=1 SV=1	1.97052
A0A0A0MSS2	OTOGL	2.97621e+17	311583.0,327555.0,299559.0,	1.45754e+19	1244895.0,1557191.0,879170.0,	0.0275388	0.174887	0.0427814	0.123811	286447	1318167	312899	1.22709e+06	4.60179	3.92167	Otogelin-like protein OS=Homo sapiens GN=OTOGL PE=4 SV=1	1.97147
P22680	CYP7A1	34127991687	3572.0,885.0,1899.0,	1101873849330	9410.0,7522.0,8467.0,	0.00647756	0.135579	0.00393938	0.0463719	1966	9244	2118.67	8466.33	4.70193	3.99607	Cholesterol 7-alpha-monooxygenase OS=Homo sapiens GN=CYP7A1 PE=1 SV=2	1.99858
O43149	ZZEF1	691950803744	7243.0,5628.0,4215.0,	360341662123515	30776.0,16934.0,21343.0,	0.0676551	0.218199	0.045912	0.12849	5247.67	25390	5695.33	23017.7	4.83834	4.0415	Zinc finger ZZ-type and EF-hand domain-containing protein 1 OS=Homo sapiens GN=ZZEF1 PE=1 SV=6	2.01489
F5H7C2	CRADD	14348102258657	15021.0,11328.0,9746.0,	670604443052014	57276.0,45268.0,47211.0,	0.0176682	0.166607	0.0039738	0.0465394	11076.7	54501.3	12031.7	49918.3	4.92037	4.14891	Death domain-containing protein CRADD OS=Homo sapiens GN=CRADD PE=1 SV=1	2.05273
P84095	RHOG	1059595255463919	110929.0,58226.0,71963.0,	4.21502e+17	360008.0,418348.0,268474.0,	0.00914682	0.142991	0.0163753	0.0822652	74144	375963	80372.7	348943	5.07072	4.34157	Rho-related GTP-binding protein RhoG OS=Homo sapiens GN=RHOG PE=1 SV=1	2.11822
O95372	LYPLA2	505684880032464	52939.0,54066.0,36549.0,	2.75843e+17	235599.0,202424.0,185921.0,	0.014186	0.159158	0.00367953	0.0446833	43944	226452	47851.3	207981	5.15319	4.34641	Acyl-protein thioesterase 2 OS=Homo sapiens GN=LYPLA2 PE=1 SV=1	2.11982
Q9Y2P8	RCL1	469673419533617	49168.0,37885.0,37847.0,	2.56945e+17	219459.0,188670.0,135451.0,	0.0353863	0.183106	0.0272167	0.102466	38259.7	197118	41633.3	181193	5.15211	4.35212	RNA 3'-terminal phosphate cyclase-like protein OS=Homo sapiens GN=RCL1 PE=1 SV=3	2.12172
Q9P021	CRIPT	794818099872644	83209.0,89740.0,81786.0,	5.04695e+17	431064.0,374590.0,310919.0,	0.0226569	0.171798	0.0139343	0.0759381	77707.7	404966	84911.7	372191	5.2114	4.38327	Cysteine-rich PDZ-binding protein OS=Homo sapiens GN=CRIPT PE=1 SV=1	2.13201
A0A0C4DGE7	EVC2	6.78265e+17	710083.0,675908.0,648101.0,	3.82795e+20	3269491.0,3925718.0,2066504.0,	0.0349873	0.182631	0.0473146	0.130468	621326	3.31924e+06	678031	3.08724e+06	5.34218	4.55324	Ellis van Creveld syndrome 2 (Limbin), isoform CRA_c OS=Homo sapiens GN=EVC2 PE=1 SV=1	2.18689
Q9NPA3	MID1IP1	711365714698	7446.0,7280.0,5289.0,	417663314524377	35672.0,33770.0,22126.0,	0.0307156	0.179168	0.0274472	0.102935	6127.33	33096	6671.67	30522.7	5.40137	4.57497	Mid1-interacting protein 1 OS=Homo sapiens GN=MID1IP1 PE=1 SV=1	2.19376
Q9UHD2	TBK1	344917043170	3610.0,1887.0,3568.0,	166291377815478	14202.0,14037.0,14048.0,	5.21326635563795E-4	0.0827861	0.00243206	0.0400292	2774.33	15295	3021.67	14095.7	5.51304	4.66486	Serine/threonine-protein kinase TBK1 OS=Homo sapiens GN=TBK1 PE=1 SV=1	2.22184
Q12986	NFX1	680056675933	7119.0,6278.0,6679.0,	470372880627986	40174.0,29349.0,25402.0,	0.0441439	0.193993	0.0296057	0.105835	6133.33	34609.7	6692	31641.7	5.64288	4.72828	Transcriptional repressor NF-X1 OS=Homo sapiens GN=NFX1 PE=1 SV=2	2.24132
Q02040	AKAP17A	18995163918982	19885.0,18159.0,10112.0,	1037269111759261	88592.0,92835.0,53788.0,	0.0289502	0.176557	0.0312303	0.108616	14789.3	84701.3	16052	78405	5.72719	4.88444	A-kinase anchor protein 17A OS=Homo sapiens GN=AKAP17A PE=1 SV=2	2.28819
Q3SXM5	HSDL1	15751459963	1648.0,1616.0,1084.0,	1034875366067	8838.0,7678.0,5506.0,	0.0314885	0.179168	0.0232182	0.0928701	1332.33	7983.67	1449.33	7340.67	5.99224	5.06486	Inactive hydroxysteroid dehydrogenase-like protein 1 OS=Homo sapiens GN=HSDL1 PE=1 SV=3	2.34052
Q16706	MAN2A1	223252073619422	23372.0,22973.0,21865.0,	1.34462e+16	114844.0,161783.0,82589.0,	0.0323285	0.179904	0.0517994	0.137444	20827.7	128081	22736.7	119739	6.14954	5.26632	Alpha-mannosidase 2 OS=Homo sapiens GN=MAN2A1 PE=1 SV=2	2.3968
B1AH59	ASCC2	1.10393e+16	115571.0,132477.0,94209.0,	8.45623e+17	722253.0,616952.0,476336.0,	0.0276688	0.174887	0.0184393	0.0851297	104548	658648	114086	605180	6.29996	5.30461	Activating signal cointegrator 1 complex subunit 2 (Fragment) OS=Homo sapiens GN=ASCC2 PE=1 SV=1	2.40725
Q9NSA3	CTNNBIP1	127001372713524	13295.0,15208.0,15225.0,	1.22138e+16	104318.0,119634.0,40802.0,	0.0824208	0.230324	0.0925252	0.192381	13317	94837.3	14576	88251.3	7.12152	6.05456	Beta-catenin-interacting protein 1 OS=Homo sapiens GN=CTNNBIP1 PE=1 SV=1	2.59802
H7BYV6	BIN3	1034391436686	10828.0,10129.0,7527.0,	837816947247533	71558.0,70782.0,43144.0,	0.0301679	0.178553	0.0292371	0.105636	8724	66928.7	9494.67	61828	7.67179	6.51187	Bridging integrator 3 OS=Homo sapiens GN=BIN3 PE=1 SV=1	2.70307
Q12765	SCRN1	804757868374603	84250.0,87175.0,83992.0,	9.04864e+17	772852.0,693002.0,412067.0,	0.0437157	0.193993	0.0385614	0.118549	77920.3	679673	85139	625974	8.72267	7.35237	Secernin-1 OS=Homo sapiens GN=SCRN1 PE=1 SV=2	2.87821
C9JKA9	KIF15	224417071215	2349.0,1891.0,1367.0,	243231287511495	20774.0,13117.0,10433.0,	0.0695785	0.219593	0.0519841	0.137478	1722	16231	1869	14774.7	9.42567	7.90512	Kinesin-like protein KIF15 OS=Homo sapiens GN=KIF15 PE=1 SV=1	2.98279
O75792	RNASEH2A	617030205197	6458.0,3345.0,5850.0,	591474622436145	50517.0,47095.0,32806.0,	0.0220491	0.171742	0.0171261	0.0835747	4795.67	47172	5217.67	43472.7	9.83638	8.33182	Ribonuclease H2 subunit A OS=Homo sapiens GN=RNASEH2A PE=1 SV=2	3.05863
A0A0A0MQS7	HSD17B1	497554246136154	52089.0,47044.0,40704.0,	1.02378e+18	874419.0,959703.0,867211.0,	5.717689714666608E-4	0.0827861	0.00107109	0.0354841	42790	973714	46612.3	900444	22.7556	19.3177	Estradiol 17-beta-dehydrogenase 1 OS=Homo sapiens GN=HSD17B1 PE=1 SV=1	4.27185
Q96HR8	NAF1	82545070742	8641.0,5617.0,835.0,	1.97277e+16	168496.0,172814.0,83806.0,	0.0414037	0.191777	0.0413823	0.121357	4688.67	153075	5031	141705	32.6478	28.1664	H/ACA ribonucleoprotein complex non-core subunit NAF1 OS=Homo sapiens GN=NAF1 PE=1 SV=2	4.81591
C9J180	UBE2E2	2240768	0.0,2481.0,864.0,	486814361625732	41578.0,44438.0,23356.0,	0.0304704	0.179168	0.0318646	0.109857	1002.67	39343	1115	36457.3	39.2384	32.6972	Ubiquitin-conjugating enzyme E2 E2 (Fragment) OS=Homo sapiens GN=UBE2E2 PE=1 SV=1	5.03109
Q9P2D7	DNAH1	41041732765	4296.0,1918.0,861.0,	1.44694e+16	123584.0,105908.0,57409.0,	0.0492207	0.199764	0.0418309	0.122001	2200.33	103964	2358.33	95633.7	47.2491	40.5514	Dynein heavy chain 1, axonemal OS=Homo sapiens GN=DNAH1 PE=2 SV=4	5.34168
